# Epididymal acquired sperm microRNAs modify post-fertilization embryonic gene expression

**DOI:** 10.1101/2023.10.01.560377

**Authors:** Natalie A. Trigg, Colin C. Conine

## Abstract

Sperm small RNAs have emerged as important non-genetic contributors to embryogenesis and offspring health. A subset of sperm small RNAs are thought to be acquired during epididymal transit. However, the transfer of RNAs from the somatic epididymis to sperm has been questioned, and the identity of the specific small RNAs transferred remains unclear. Here, we employ *Cre/Lox* genetics to generate germline- and epididymal-specific *Dgcr8* conditional knockout mice to investigate the dynamics of sperm microRNAs and their function in the early embryo. Testicular sperm from germline specific *Dgcr8* knockout mice have reduced levels of 98 microRNAs. Enthrallingly, following epididymal transit the abundance of 59% of these microRNAs are restored to control levels. Conversely, sperm from epididymal *Dgcr8* knockouts displayed a reduction of > 3.4-fold in 25 miRNAs. This substantial loss of epididymal miRNAs in sperm was accompanied by transcriptomic changes in the embryo which was rescued by microinjection of epididymal miRNAs. These findings ultimately demonstrate the acquisition of miRNAs from the soma by sperm during epididymal transit and their subsequent regulation of post-fertilization embryonic gene expression.

## Supplemental Table 1-2 for "Epididymal acquired sperm microRNAs modify post-fertilization embryonic gene expression"

### Sheet: Table S1
Table S1: Raw small RNA read counts for testicular and cauda sperm samples isolated from GC-Dgcr8 and Epi-Dgcr8 conditional knockout mice (homo) and their respective controls (het).
id	small RNA type	stra8_het_tssp_1	stra8_het_tssp_2	stra8_het_tssp_3	stra8_het_tssp_4	stra8_homo_tssp_1	stra8_homo_tssp_2	stra8_homo_tssp_3	stra8_homo_tssp_4	stra8_het_causp_1	stra8_het_causp_2	stra8_het_causp_3	stra8_het_causp_4	stra8_homo_causp_1	stra8_homo_causp_2	stra8_homo_causp_3	stra8_homo_causp_4	defb_het_tssp_1	defb_het_tssp_2	defb_het_tssp_3	defb_het_tssp_4	defb_homo_tssp_1	defb_homo_tssp_2	defb_homo_tssp_3	defb_homo_tssp_4	defb_het_causp_1	defb_het_causp_2	defb_het_causp_3	defb_het_causp_4	defb_het_causp_5	defb_het_causp_6	defb_het_causp_7	defb_het_causp_8	defb_homo_causp_1	defb_homo_causp_2	defb_homo_causp_3	defb_homo_causp_4	defb_homo_causp_5	defb_homo_causp_6	defb_homo_causp_7	defb_homo_causp_8
Mir100_seq	miRNA	506	391	731	644	397	365	284	815	665	418	457	604	373	252	153	267	2041	1216	840	1963	4414	2911	1391	1077	387	453	173	525	218	278	228	442	473	401	482	421	89	280	210	564
Mir101a_seq	miRNA	471	766	742	1070	778	1589	723	2413	1306	3872	1341	1893	3419	2584	567	728	2118	547	708	1935	2277	1613	834	1178	582	1874	885	2595	206	224	188	1244	1309	942	2449	2976	4665	454	164	1168
Mir101b_seq	miRNA	251	420	702	834	318	329	115	364	337	990	690	1122	767	490	197	248	775	185	268	357	849	728	175	435	305	344	187	675	139	320	165	395	256	172	272	521	991	333	62	289
Mir101c_seq	miRNA	0	8	9	0	0	7	1	2	4	25	14	13	12	15	4	5	37	16	7	10	65	40	72	7	6	15	3	26	60	88	46	61	19	11	9	19	29	192	25	86
Mir103-1_seq	miRNA	513	532	731	1182	330	433	255	972	446	692	752	1216	627	561	271	322	960	326	423	773	1445	893	526	721	439	400	159	1136	196	419	321	937	554	328	383	714	4006	436	186	719
Mir103-2_seq	miRNA	519	506	721	1244	361	393	313	1027	444	689	726	1123	617	542	270	365	962	397	413	802	1396	946	616	769	437	355	164	1156	344	462	449	1051	603	313	439	727	3961	476	179	748
Mir105_seq	miRNA	0	0	0	0	0	0	0	0	0	0	0	0	0	0	0	0	49	13	1	5	9	25	21	8	6	5	0	5	74	100	35	45	9	8	2	4	29	222	18	71
Mir106a_seq	miRNA	0	0	0	0	16	18	0	0	0	0	0	0	0	1	0	0	9	9	2	6	53	21	17	15	16	3	5	14	21	36	29	23	30	8	4	8	18	83	11	59
Mir106b_seq	miRNA	516	497	517	1421	210	251	182	557	355	499	1052	1605	275	286	218	293	719	343	540	405	996	943	350	947	575	170	83	304	175	988	757	958	122	129	99	186	518	225	100	559
Mir107_seq	miRNA	346	186	242	353	84	168	95	380	140	171	177	232	160	226	85	93	520	126	150	279	801	469	274	319	171	147	39	316	43	106	96	281	455	185	114	252	582	135	97	194
Mir10a_seq	miRNA	22447	15795	19166	19725	10223	13962	8706	12884	328865	606560	254674	330358	359506	304193	133622	162034	8693	11055	9414	41228	15118	20149	9749	19295	246358	459804	173188	422867	31356	32307	73035	418830	1094156	828233	837027	630329	163376	86486	75908	405574
Mir10b_seq	miRNA	136298	114189	130026	293259	137794	132767	153623	299430	513684	1149363	562132	741127	798895	633658	335490	388047	107706	119414	89121	676173	282363	204572	101386	158390	427449	829203	316500	622514	34704	37358	75055	371124	1433002	1127709	1183775	981276	48858	70119	70314	374525
Mir1187_seq	miRNA	0	0	0	3	0	0	6	11	0	0	0	1	1	0	0	1	16	3	6	11	45	31	1	13	16	12	4	11	25	35	32	48	30	11	3	21	25	115	35	82
Mir1188_seq	miRNA	0	0	0	0	0	0	0	0	0	2	0	0	0	1	0	0	203	83	26	36	381	266	101	63	48	37	26	13	221	325	149	310	89	44	20	24	122	1235	138	494
Mir1190_seq	miRNA	0	0	0	0	0	0	8	0	0	0	0	0	0	0	0	0	134	102	3	38	136	49	2	11	14	17	6	7	251	251	180	132	38	34	6	13	96	567	79	295
Mir1191_seq	miRNA	0	0	0	0	0	0	0	0	0	0	0	0	0	0	0	0	0	0	0	0	0	3	0	0	0	0	0	0	0	1	1	2	0	0	0	0	0	0	0	0
Mir1191b_seq	miRNA	54	0	0	0	14	0	0	0	0	2	2	3	0	1	0	0	26	59	11	13	33	62	28	6	15	5	2	9	63	54	28	82	13	14	8	12	51	267	41	85
Mir1192_seq	miRNA	39	0	0	12	0	0	0	0	0	1	0	0	1	1	2	0	114	101	13	29	113	162	40	39	28	21	14	21	53	143	117	81	40	31	9	37	67	448	37	97
Mir1193_seq	miRNA	0	0	0	0	0	0	0	0	0	0	0	0	1	1	1	0	70	20	5	7	64	39	63	16	18	9	3	10	205	373	133	185	33	20	2	12	103	1001	128	450
Mir1195_seq	miRNA	0	0	0	0	0	0	0	0	0	0	0	0	0	0	0	0	0	0	0	0	3	1	0	0	0	0	0	0	1	16	0	2	1	0	0	0	2	8	0	7
Mir1197_seq	miRNA	0	0	0	0	0	0	0	0	0	0	0	0	0	0	0	0	32	9	4	9	42	35	7	10	10	7	8	8	89	148	112	128	23	15	6	10	68	325	64	239
Mir1198_seq	miRNA	0	0	0	0	0	0	0	0	0	0	0	0	0	0	0	0	0	0	0	0	8	0	0	0	0	0	0	0	0	2	0	0	0	1	0	1	0	0	0	3
Mir1199_seq	miRNA	0	0	5	0	0	0	7	0	1	0	0	0	0	0	0	0	125	23	10	9	147	68	108	37	21	22	9	8	881	1032	324	882	31	34	7	13	1634	6526	3672	1598
Mir1224_seq	miRNA	0	0	0	0	0	0	10	11	0	0	0	4	0	1	0	0	72	53	4	12	107	55	29	14	10	8	24	9	202	152	81	93	29	13	10	13	85	435	91	168
Mir122a_seq	miRNA	0	11	3	0	0	0	20	31	10	4	2	7	0	1	0	0	40	15	12	10	75	30	49	27	14	6	5	6	31	57	32	40	8	12	3	4	46	103	19	111
Mir1231_seq	miRNA	0	0	0	0	0	0	0	23	0	0	0	0	0	0	0	0	43	9	10	9	38	27	26	12	13	10	11	14	505	400	173	311	15	11	6	11	328	1917	437	412
Mir1247_seq	miRNA	0	1	0	0	0	59	0	22	106	54	84	181	34	37	48	73	66413	6998	2720	3404	17978	14888	206477	5467	3913	3086	3010	442	46322	33406	18919	22655	2067	3568	625	2214	6076	52453	11806	37561
Mir1249_seq	miRNA	0	9	0	0	0	0	0	18	10	13	10	18	4	1	2	8	227	30	19	21	205	73	26	50	58	54	16	29	151	215	105	129	36	43	16	26	302	529	90	298
Mir124a-1_seq	miRNA	22	0	0	27	0	0	0	0	2	11	22	30	6	3	3	4	22	24	8	8	29	37	11	11	15	4	2	4	61	82	28	56	7	5	5	7	31	686	31	88
Mir124a-2_seq	miRNA	25	0	0	16	0	0	0	0	2	15	34	28	0	5	2	1	37	12	10	22	75	31	40	43	57	19	16	11	104	202	168	89	60	67	49	28	58	455	125	158
Mir124a-3_seq	miRNA	18	0	0	18	0	0	0	0	3	9	27	45	6	4	2	4	22	8	3	8	14	20	0	12	9	5	1	4	15	26	10	22	4	3	1	1	9	65	8	20
Mir1251_seq	miRNA	0	0	0	0	0	0	0	0	3	0	0	0	1	0	0	1	33	13	4	6	47	26	25	19	9	10	2	7	139	100	70	59	29	14	5	7	41	198	31	79
Mir1258_seq	miRNA	0	0	0	0	0	21	0	0	0	0	0	0	0	0	0	0	109	23	4	13	111	90	14	22	20	12	11	11	150	75	31	83	20	30	3	24	22	957	38	121
Mir125a_seq	miRNA	1262	570	593	884	732	1072	575	1399	2044	1768	1703	2691	1179	907	862	1364	2323	1097	672	2295	3216	1382	3179	1174	491	2501	807	1170	754	575	698	3512	1082	834	1385	1653	547	562	620	3509
Mir125b-1_seq	miRNA	602	221	131	250	297	297	219	540	726	423	345	680	480	381	231	360	859	451	355	773	1444	877	742	646	377	945	415	758	436	336	358	1186	636	599	678	786	480	686	385	1290
Mir125b-2_seq	miRNA	331	378	148	258	194	299	125	429	685	631	457	821	592	460	266	376	812	428	320	883	1336	770	820	568	431	1003	474	983	361	355	295	1290	650	648	841	948	831	547	371	1430
Mir1264_seq	miRNA	97	248	170	190	45	153	174	844	2	5	8	12	8	3	7	3	323	193	129	153	358	494	248	100	32	21	13	7	44	57	61	76	14	4	2	12	30	136	29	96
Mir126a_seq	miRNA	606	295	647	1180	527	576	690	352	126	229	185	329	330	237	105	132	506	420	295	10481	954	522	616	1783	174	387	249	465	49	151	96	196	120	377	554	716	172	170	126	440
Mir126b_seq	miRNA	536	287	449	991	502	517	585	255	84	178	157	264	229	197	86	119	47	112	37	1033	83	49	65	168	20	52	27	50	63	57	35	56	16	38	63	85	39	144	36	93
Mir127_seq	miRNA	186	123	236	225	184	464	146	485	840	637	474	1261	929	959	302	442	787	483	400	1135	2005	2018	1092	1276	1399	2004	922	3352	797	1293	3039	3902	509	1539	1629	2060	1793	2740	2727	6733
Mir128-1_seq	miRNA	212	352	282	455	51	0	9	103	249	194	694	1325	99	69	152	238	325	147	195	231	503	338	160	313	372	109	23	126	372	1702	654	883	57	57	32	74	882	795	148	574
Mir128-2_seq	miRNA	222	264	235	313	66	6	23	87	165	154	415	878	51	62	104	140	255	122	131	140	408	273	115	272	294	81	28	75	277	1079	505	623	77	80	36	69	614	345	136	471
Mir129-1_seq	miRNA	0	0	5	9	2	0	0	9	0	1	2	0	1	4	0	0	9	5	9	17	56	44	17	14	12	2	1	6	107	108	36	34	17	12	3	6	20	108	14	46
Mir129-2_seq	miRNA	49	0	7	20	24	0	17	75	10	2	4	5	7	2	1	7	28	45	36	53	138	66	69	45	8	12	5	7	76	114	50	53	7	8	4	10	25	211	46	96
Mir1291_seq	miRNA	0	27	0	4	0	0	1	0	1	0	1	0	1	2	1	0	162	236	19	68	1032	124	59	245	156	76	38	16	215	103	86	88	63	115	16	29	57	240	50	164
Mir1298_seq	miRNA	53	0	9	0	0	0	0	0	0	0	0	0	1	0	1	0	33	11	9	6	28	47	16	11	7	15	7	12	74	406	74	160	22	9	6	10	28	466	35	118
Mir129b_seq	miRNA	0	0	8	5	0	0	6	7	1	1	1	1	2	0	0	0	22	9	4	7	32	54	24	11	2	7	1	1	258	131	115	182	5	7	5	4	128	618	115	470
Mir1306_seq	miRNA	0	0	1	31	0	0	0	16	13	11	23	56	6	0	11	15	65	18	18	15	60	44	123	32	28	7	10	21	89	129	99	84	22	18	5	10	72	253	40	173
Mir130a_seq	miRNA	1362	1767	1803	3201	562	885	335	1452	738	659	1188	1946	421	330	406	428	614	281	234	486	717	256	418	544	719	363	183	656	320	1388	609	1040	261	152	236	536	292	326	357	933
Mir130b_seq	miRNA	192	355	370	607	116	123	28	227	147	111	274	474	45	40	73	75	468	102	111	103	240	160	216	175	138	48	31	65	428	579	203	334	39	37	22	63	834	160	66	208
Mir130c_seq	miRNA	0	1	0	0	0	0	4	0	0	1	0	0	0	1	0	0	29	11	3	8	54	38	1	10	8	8	1	2	27	45	32	43	15	3	7	9	25	177	21	70
Mir132_seq	miRNA	0	25	20	32	0	19	0	33	7	3	20	34	12	13	13	16	281	44	13	16	77	38	43	23	23	12	9	18	70	175	114	101	31	23	14	18	162	274	80	195
Mir133a-1_seq	miRNA	38	5	33	21	15	18	8	0	8	11	8	11	19	11	6	8	32	16	9	99	40	29	6	60	14	20	14	52	68	249	55	92	41	41	13	23	48	104	66	252
Mir133a-2_seq	miRNA	37	0	41	19	7	17	11	0	13	9	10	16	11	11	5	14	65	34	12	127	385	73	49	118	57	48	66	64	289	374	199	289	66	72	22	68	113	746	173	577
Mir133b_seq	miRNA	0	11	0	0	0	0	0	0	1	1	0	0	0	0	0	0	30	77	6	26	407	68	27	89	16	17	21	14	188	308	121	130	36	30	7	14	176	1154	155	247
Mir133c_seq	miRNA	0	0	0	0	0	0	0	1	0	0	0	0	0	0	0	0	11	14	6	3	30	23	10	16	14	4	1	6	137	107	117	108	17	13	5	11	50	300	69	149
Mir134_seq	miRNA	0	1	0	0	0	0	0	76	12	19	15	18	9	9	9	5	138	65	20	35	120	130	76	29	36	40	20	56	85	127	112	97	36	32	27	47	64	1483	75	190
Mir135a-1_seq	miRNA	0	0	0	0	18	25	0	0	4	9	7	12	19	4	4	1	15	106	6	3	61	33	26	14	8	10	8	25	55	129	21	42	21	16	13	22	20	149	18	58
Mir135a-2_seq	miRNA	0	0	19	0	26	12	0	0	13	19	12	10	20	11	14	4	22	10	5	9	30	19	1	8	11	16	7	30	43	33	25	38	21	56	20	38	25	101	19	31
Mir135b_seq	miRNA	0	0	0	0	0	0	0	0	0	3	0	1	1	0	0	0	16	23	7	6	42	29	45	14	11	10	12	1	57	67	29	58	16	6	5	8	20	131	34	97
Mir136_seq	miRNA	93	23	11	22	0	0	0	19	17	22	21	53	40	37	11	12	65	15	11	25	93	44	0	28	31	65	29	100	35	60	76	83	23	24	64	89	26	96	74	111
Mir137_seq	miRNA	0	0	0	0	0	0	0	0	0	0	0	0	0	1	0	0	4	16	1	7	24	30	0	9	9	3	0	4	64	86	42	62	22	6	3	2	48	198	31	100
Mir138-1_seq	miRNA	0	15	0	14	0	43	0	27	1	3	3	11	2	1	0	5	169	40	15	28	189	120	109	51	40	12	13	13	104	147	81	78	78	35	12	18	69	407	51	216
Mir138-2_seq	miRNA	0	0	0	6	0	28	0	22	5	4	8	10	6	2	1	2	3255	48	28	89	1904	88	2382	85	41	22	9	10	169	443	886	1036	55	108	13	13	157	1145	137	673
Mir139_seq	miRNA	0	0	0	0	0	0	0	0	1	2	12	11	11	7	2	6	26	6	7	6	26	63	1	13	19	14	4	16	121	116	53	99	18	15	11	6	191	418	54	250
Mir140_seq	miRNA	776	1124	1142	2171	579	588	342	1329	497	975	2367	3473	589	464	448	575	1178	634	880	797	2402	1408	493	1526	987	400	220	696	666	1479	718	1214	141	168	210	494	5046	460	135	703
Mir141_seq	miRNA	2102	1700	1924	900	989	1375	826	1446	14245	51019	15940	17825	39508	27511	6499	8072	365	130	170	117	398	399	297	244	9905	30183	12686	35674	1017	1439	1991	17415	39006	19668	29404	41154	2092	3405	3359	16543
Mir142_seq	miRNA	2059	3324	2130	3423	1756	2257	789	3023	300	461	866	1206	676	325	209	222	8487	1880	3452	1714	6380	4852	2095	4323	659	1202	640	1843	971	1719	766	1600	106	151	1280	1453	37392	1463	360	1713
Mir142b_seq	miRNA	2025	3427	2157	3317	1922	2301	805	2927	374	444	889	1259	655	386	237	227	543	179	284	167	511	420	174	354	82	98	58	120	159	302	150	254	40	39	98	132	3664	499	117	313
Mir143_seq	miRNA	121674	88527	68899	139894	61270	103162	91061	114272	41596	63992	38960	83362	82903	40308	23462	42610	82874	41889	37453	361141	180089	126519	54619	112251	36117	75531	42632	144034	2349	8492	7394	7665	15454	74300	82810	60848	6262	4864	8211	11736
Mir143hg_seq	miRNA	0	0	1	3	12	10	29	17	3	0	4	2	2	1	2	3	367	255	41	89	751	377	230	126	108	103	43	103	775	792	597	603	190	132	43	147	328	2782	401	1147
Mir144_seq	miRNA	201	427	1374	1553	358	951	268	633	23	21	39	38	19	45	9	8	4697	971	1433	735	3320	2280	619	3087	63	126	41	35	42	172	89	262	35	21	15	194	27	58	22	265
Mir145a_seq	miRNA	1071	610	451	349	423	438	320	741	180	362	173	480	606	236	111	248	220	139	91	1314	396	278	91	419	156	292	166	1217	119	99	91	77	106	397	393	431	43	153	120	127
Mir145b_seq	miRNA	0	0	1	0	0	0	0	1	1	0	0	1	0	0	0	0	29	27	7	7	84	36	0	9	14	5	6	4	63	86	55	54	28	15	3	8	52	278	32	129
Mir146_seq	miRNA	4353	6199	1957	3997	2112	3730	867	4907	783	1261	814	1619	1480	966	449	577	3958	1343	1847	4200	5676	4492	4765	3186	521	2070	822	1927	332	431	277	779	456	798	2381	2666	2073	609	255	1270
Mir146b_seq	miRNA	1240	1794	2439	3418	815	1565	523	1494	848	1101	2227	3916	1292	1618	864	991	2861	1307	1449	2604	6999	8664	1724	1873	2273	2130	1087	1691	1104	1728	783	1117	1339	900	2252	2423	26040	1455	705	1794
Mir147_seq	miRNA	0	12	0	7	0	0	6	0	0	1	8	12	1	3	1	2	34	15	12	13	56	41	1	24	6	2	5	5	12	29	14	30	18	5	3	11	84	40	5	40
Mir148a_seq	miRNA	6686	12485	12115	17645	8733	6621	6838	21594	30874	78058	23030	40098	60297	40989	11478	13249	13778	6154	6859	19018	19141	12286	10176	9752	18361	33005	8398	36890	3184	4992	7842	46889	39730	28352	36293	37272	16254	5921	4815	36442
Mir148b_seq	miRNA	794	912	865	1573	253	350	216	530	580	919	959	1500	585	470	237	273	1054	383	539	1130	1349	990	622	935	704	663	220	1173	273	809	494	1132	377	310	635	696	5412	423	134	877
Mir149_seq	miRNA	52	16	0	16	0	0	18	21	9	9	16	41	8	12	8	15	6	16	10	13	35	35	48	13	18	18	5	31	388	1842	458	711	15	8	7	3	1127	1999	1052	703
Mir150_seq	miRNA	447	1138	172	608	1025	740	134	761	53	87	99	119	298	50	36	54	514	115	203	222	681	566	358	274	21	162	68	136	329	246	60	201	28	28	125	168	506	347	76	355
Mir152_seq	miRNA	56	90	51	110	42	136	43	200	69	242	171	271	196	163	64	70	188	338	41	124	312	111	85	107	73	115	67	217	179	203	158	268	136	85	114	163	302	1664	141	428
Mir153_seq	miRNA	0	22	0	0	0	0	0	0	8	6	6	10	2	0	3	0	47	40	19	14	97	46	17	28	19	7	9	8	82	69	39	67	25	16	5	8	42	270	32	115
Mir154_seq	miRNA	0	0	0	0	0	0	0	0	1	4	4	1	5	4	0	0	83	10	0	10	52	202	1	9	14	13	7	2	81	124	50	94	13	10	1	6	66	355	71	167
Mir155_seq	miRNA	0	181	26	27	25	8	29	105	1	26	23	36	41	23	12	5	58	34	34	60	149	109	114	68	19	14	7	21	34	68	47	81	11	7	15	35	97	118	26	139
Mir15a_seq	miRNA	451	386	697	719	221	239	127	309	150	246	571	874	184	129	139	139	1384	292	417	398	890	702	426	832	386	182	102	492	162	766	203	528	104	53	91	235	1163	189	89	363
Mir15b_seq	miRNA	314	352	392	623	90	118	24	285	118	178	360	656	141	81	101	120	620	260	350	543	754	420	228	596	390	111	72	266	202	645	212	379	54	32	120	254	414	196	34	255
Mir16-1_seq	miRNA	2683	8793	9053	14444	2761	3189	1597	4932	1776	2686	6392	9856	1753	1224	1697	1988	11201	3119	4407	4833	9498	6739	5551	7210	3655	1457	816	3047	1808	7700	2453	5110	343	289	714	1773	16512	1057	398	2963
Mir16-2_seq	miRNA	2664	8229	8554	13445	2563	2907	1457	4804	1685	2834	6812	10588	1641	1132	1566	1885	11327	3083	4450	4871	9379	6407	5349	7160	3697	1415	818	2988	1813	7715	2456	5268	314	308	709	1794	16320	961	352	2885
Mir1668_seq	miRNA	35	17	28	20	4	12	7	24	3	2	9	13	2	1	3	2	48	34	5	18	110	41	62	32	18	23	15	15	89	141	111	180	65	14	8	22	133	282	59	152
Mir17_seq	miRNA	0	0	0	62	69	26	24	98	17	52	49	75	39	40	15	20	161	57	61	116	143	82	80	106	24	24	11	71	9	106	53	83	28	17	44	70	190	48	19	94
Mir17hg_seq	miRNA	4438	3492	4108	6277	3853	3707	2058	6283	2952	2808	3424	6466	2305	1726	1232	1558	12094	5764	6798	7221	14056	10851	8441	8950	2116	2448	1125	1923	3398	7453	3841	7451	1786	1277	2335	2165	10610	6396	1559	7249
Mir18_seq	miRNA	0	15	107	80	22	0	0	65	22	44	105	133	30	15	19	16	39	22	27	45	131	104	38	89	47	18	10	66	64	101	52	90	29	8	22	29	76	165	30	99
Mir181a-1_seq	miRNA	8397	4064	3628	6255	5083	8143	3435	8144	3045	5005	3190	5509	4970	3289	1851	2503	3668	1865	1785	7185	5186	5295	3440	3891	1392	3834	1569	4298	1171	1439	1810	3310	1565	1848	3307	3973	31583	1592	989	4520
Mir181a-2_seq	miRNA	8351	4104	3554	6127	5021	8370	3419	8428	3116	4978	3312	5607	4780	3472	1852	2561	3745	1843	1788	7266	5144	5333	3534	3758	1415	3831	1655	4324	1249	1452	1827	3450	1660	1866	3379	3841	31496	1891	1025	4637
Mir181b-1_seq	miRNA	361	248	216	339	355	678	251	579	167	196	136	254	221	133	93	116	315	125	87	334	310	318	348	233	73	180	78	232	95	159	203	284	95	96	126	161	3000	252	96	343
Mir181b-2_seq	miRNA	319	259	210	374	365	721	230	607	160	179	147	243	187	165	82	127	340	119	80	327	336	365	349	204	73	166	94	194	128	183	195	278	119	105	123	161	3172	283	133	384
Mir181c_seq	miRNA	2243	2176	2133	3187	1244	1143	657	1469	1134	3260	2742	3748	2415	1421	842	1149	1548	346	475	1481	1250	980	569	1047	1009	1576	608	2172	295	959	780	1894	964	685	923	1760	1621	734	288	1306
Mir181d_seq	miRNA	81	159	264	405	291	267	195	480	118	393	294	417	288	159	79	167	463	83	120	305	385	392	133	228	172	210	101	277	343	258	247	3001	173	149	246	271	722	972	244	827
Mir182_seq	miRNA	7113	12891	11568	19358	4850	5099	2306	11660	32350	57689	25391	41384	40911	27015	14201	17752	5231	2584	2861	4265	5703	2010	3158	4316	14977	30010	7621	16142	1862	4398	5427	24246	34510	32093	32637	23014	6714	4800	2632	18376
Mir183_seq	miRNA	126	302	699	894	164	244	96	320	1229	3248	1424	1850	2315	1660	605	757	95	451	200	479	327	176	32	406	1188	192	60	295	380	396	523	2542	4695	2049	4003	658	769	908	444	2674
Mir1839_seq	miRNA	479	432	622	1098	586	556	393	1110	509	997	657	973	914	689	382	468	585	257	321	526	876	858	289	445	364	424	120	581	179	387	285	875	776	531	303	584	2412	413	226	795
Mir184_seq	miRNA	25125	39281	47650	66168	6140	8033	4156	18936	2469	4973	18470	30568	2072	1879	3763	4272	9094	4788	4837	7213	9642	7134	7089	9017	6310	2642	1246	1769	3256	10543	4597	4218	94	108	79	1096	2291	791	403	1974
Mir1843a_seq	miRNA	444	212	114	212	177	130	50	338	51	127	78	144	118	86	58	53	183	61	56	165	208	171	38	114	37	77	26	110	21	160	74	145	76	49	65	78	557	125	34	117
Mir1843b_seq	miRNA	394	375	221	348	230	249	220	839	287	312	192	350	267	184	116	150	233	92	109	241	271	171	210	150	77	126	41	225	106	253	113	346	134	102	116	128	1345	365	98	466
Mir185_seq	miRNA	46	0	0	13	0	0	0	0	0	22	10	10	8	8	3	5	17	12	8	9	23	22	21	16	9	11	5	12	34	82	80	59	37	9	4	19	359	242	107	108
Mir186_seq	miRNA	1524	379	641	978	248	462	161	545	429	823	794	989	603	474	179	268	1893	895	1237	906	2085	1010	716	2046	588	545	239	575	638	1013	529	1116	767	468	506	661	10993	564	282	1253
Mir187_seq	miRNA	0	8	9	9	0	29	0	0	17	45	24	21	33	31	14	19	53	15	6	12	48	30	56	13	19	25	6	42	67	119	81	200	54	70	32	34	57	308	128	204
Mir188_seq	miRNA	0	0	0	9	0	0	0	0	0	4	5	2	0	3	0	0	57	4	3	5	32	35	15	6	7	3	4	8	33	87	18	38	16	5	2	7	35	96	27	78
Mir1892_seq	miRNA	0	0	0	11	0	0	0	1	0	2	0	0	0	0	0	0	44	5	9	2	61	21	15	9	10	4	0	6	46	52	20	67	9	7	2	8	27	239	26	107
Mir1893_seq	miRNA	0	0	0	0	0	0	0	15	0	0	0	0	0	0	0	0	46	75	8	10	104	77	33	28	13	11	6	10	410	470	248	457	21	23	5	10	308	1227	321	716
Mir1894_seq	miRNA	0	0	0	0	0	0	0	0	2	0	1	2	0	0	0	0	25	24	5	9	105	49	22	24	11	7	6	1	81	141	90	112	30	17	2	6	74	410	93	218
Mir1895_seq	miRNA	246	75	240	139	58	131	125	329	306	187	364	480	79	99	130	173	162	95	51	39	208	256	259	75	129	29	11	21	634	1385	486	736	54	37	6	39	174	1402	253	786
Mir1896_seq	miRNA	0	0	0	0	0	16	0	0	0	0	0	0	0	1	0	0	345	20	7	7	91	40	38	24	15	4	6	5	104	170	47	90	16	28	4	13	63	871	38	133
Mir1897_seq	miRNA	0	0	0	0	0	0	0	0	0	0	0	0	0	0	0	0	31	10	4	6	100	43	24	33	6	8	3	5	85	163	67	121	21	12	4	12	42	744	64	135
Mir1898_seq	miRNA	0	0	0	0	0	0	0	0	0	0	0	0	0	0	0	0	19	23	3	4	53	34	0	10	8	3	5	7	45	65	46	26	21	10	10	13	71	84	22	73
Mir1899_seq	miRNA	0	0	0	0	0	0	0	0	0	0	0	0	0	0	0	0	26	18	2	7	68	44	1	20	8	4	2	4	110	350	200	208	21	18	3	10	158	1923	238	487
Mir18b_seq	miRNA	0	0	0	0	23	0	0	21	0	1	0	0	0	1	0	2	41	19	4	11	55	41	15	16	12	8	4	8	110	89	77	75	11	9	2	12	44	499	31	135
Mir1900_seq	miRNA	0	8	0	11	0	0	3	0	7	5	9	10	5	4	6	10	64	24	12	44	77	91	16	18	17	18	1	45	148	166	213	176	21	16	12	15	130	752	118	291
Mir1901_seq	miRNA	0	0	0	0	0	0	0	0	0	0	0	0	0	0	0	0	145	36	9	15	161	79	63	110	27	25	13	14	355	596	276	432	33	39	2	14	320	3818	253	842
Mir1902_seq	miRNA	0	0	0	0	0	0	0	1	0	0	0	0	0	0	0	0	36	6	7	6	31	22	1	4	6	2	6	3	50	589	1542	358	14	11	2	8	507	485	587	388
Mir1903_seq	miRNA	0	0	1	0	0	0	0	22	1	0	0	1	0	0	0	1	77	19	6	22	113	68	27	21	24	19	22	43	138	145	75	101	25	29	4	17	73	778	67	248
Mir1904_seq	miRNA	0	0	0	0	0	0	0	1	0	0	0	0	0	0	0	0	13	11	3	3	4	16	25	5	1	0	6	3	26	26	13	17	6	4	0	5	11	62	20	43
Mir1905_seq	miRNA	0	0	0	0	0	0	0	0	0	0	0	0	0	0	0	0	43	10	4	3	45	27	52	27	9	8	3	9	112	214	78	113	28	8	7	6	79	400	65	172
Mir1906-1_seq	miRNA	0	0	1	0	0	0	0	0	0	1	0	1	0	0	0	0	7	9	4	1	11	14	29	8	6	2	2	3	21	30	9	27	6	5	0	6	4	85	8	32
Mir1906-2_seq	miRNA	0	0	0	0	0	0	0	0	0	1	0	0	2	1	0	0	11	13	5	5	13	14	24	10	7	5	3	7	19	34	16	33	6	4	3	5	11	86	14	47
Mir1907_seq	miRNA	0	0	0	0	0	0	0	0	0	0	3	0	0	0	0	0	74	17	4	12	82	36	1	17	17	26	37	20	133	212	124	197	14	31	2	17	695	840	89	338
Mir190a_seq	miRNA	0	0	0	0	0	0	14	0	2	15	9	14	12	18	4	3	10	6	10	6	8	23	3	10	6	4	3	24	11	24	10	20	11	7	9	6	8	23	5	16
Mir190b_seq	miRNA	0	0	60	13	0	11	5	17	28	16	66	122	14	14	15	8	81	39	34	77	125	160	20	87	97	19	20	47	37	130	47	87	64	41	20	32	54	105	24	59
Mir191_seq	miRNA	11363	30420	37892	55479	9284	10832	5419	18935	20879	30983	45368	64763	19919	14777	13036	16752	28504	28963	28976	48356	31019	16927	28381	36282	31027	23175	10854	22120	11405	29170	15051	39888	24754	17198	22665	20725	99350	5656	4806	32271
Mir1912_seq	miRNA	0	0	0	0	0	0	0	0	0	0	0	0	0	0	0	0	3	7	2	0	37	30	38	8	10	4	8	8	18	28	13	18	7	9	2	14	4	49	9	20
Mir192_seq	miRNA	6923	5687	8353	10836	1620	1965	1814	4262	2315	2904	5094	7794	1685	1233	1199	1388	5000	1962	2516	2991	4673	3708	1831	3180	3014	1559	684	2167	841	2120	1157	2597	576	548	844	1422	2144	560	199	1630
Mir1928_seq	miRNA	3	37	1	1	23	9	22	0	5	1	1	1	2	0	1	1	67	7	7	19	77	75	68	14	17	9	9	10	70	118	51	43	24	14	1	12	27	215	50	188
Mir1929_seq	miRNA	0	0	0	0	0	0	0	0	4	0	2	0	0	1	0	1	22	13	2	2	73	34	13	16	13	7	3	3	60	67	41	48	23	25	5	14	37	183	32	90
Mir1930_seq	miRNA	0	0	1	0	0	0	0	0	0	1	0	6	0	1	0	0	11	8	4	11	51	37	33	10	17	8	6	6	45	99	27	52	10	20	2	7	30	146	36	98
Mir1931_seq	miRNA	0	0	0	0	3	0	0	0	1	1	1	5	0	1	1	1	54	36	7	23	106	76	40	51	58	19	9	16	73	137	82	129	34	57	15	33	69	374	66	167
Mir1932_seq	miRNA	0	12	0	0	0	1	1	0	2	1	0	1	0	0	0	0	137	29	6	15	137	67	35	12	19	8	10	8	356	374	209	323	24	14	4	10	290	1933	196	583
Mir1933_seq	miRNA	0	0	0	0	0	0	0	0	1	1	3	1	0	3	0	1	28	27	12	25	48	51	6	18	15	11	6	6	116	174	72	88	19	25	8	13	451	304	39	147
Mir1934_seq	miRNA	51	0	1	8	5	0	14	76	8	6	4	9	10	8	4	6	111	63	18	30	134	92	41	21	44	35	15	25	120	245	120	125	45	21	8	50	138	440	108	226
Mir1936_seq	miRNA	0	0	0	0	0	0	0	0	0	0	0	0	0	0	0	0	32	72	18	11	100	85	41	27	10	9	14	4	93	111	109	96	13	19	4	10	66	328	49	151
Mir1938_seq	miRNA	0	0	0	0	0	0	84	0	0	0	1	0	0	0	0	0	63	38	6	18	90	76	3	13	17	14	3	9	154	300	162	148	31	20	7	18	118	986	83	287
Mir193a_seq	miRNA	0	0	0	0	0	0	0	0	0	3	0	4	1	5	0	1	15	18	3	2	26	28	43	7	4	8	5	17	50	600	75	78	12	6	5	16	29	241	43	91
Mir193b_seq	miRNA	28	0	0	0	0	0	0	66	17	27	25	45	18	6	20	19	25	26	20	46	73	70	58	47	12	13	6	21	107	187	94	119	24	44	11	35	67	451	69	198
Mir194-1_seq	miRNA	0	18	40	40	9	31	0	22	20	26	38	52	11	18	9	14	204	20	19	31	76	46	13	49	40	15	5	46	42	148	62	129	21	8	9	24	69	552	35	135
Mir194-2_seq	miRNA	0	28	44	53	25	26	0	29	26	30	43	56	24	10	13	21	46	41	32	35	110	66	33	48	49	17	11	51	93	246	233	275	25	22	11	32	175	285	145	233
Mir1940_seq	miRNA	0	9	17	0	1	0	0	1	9	8	13	23	7	53	16	9	324	79	43	59	506	339	324	203	143	61	40	57	399	574	261	303	219	216	30	96	300	1960	238	830
Mir1941_seq	miRNA	0	0	0	0	0	0	0	0	0	0	0	3	0	1	0	0	26	14	1	6	42	47	14	8	4	6	0	21	29	93	35	52	10	6	3	5	17	219	37	105
Mir1942_seq	miRNA	0	0	0	0	0	0	0	0	0	0	0	0	0	0	0	0	15	183	6	10	63	47	62	20	4	8	9	3	16	37	37	37	36	9	0	9	26	112	20	83
Mir1943_seq	miRNA	0	2	0	0	0	13	0	0	0	1	3	0	1	0	0	1	25	26	3	8	32	30	65	10	10	3	7	7	57	77	35	72	10	13	7	6	88	292	30	120
Mir1945_seq	miRNA	0	0	0	0	0	0	0	0	1	2	5	6	0	0	1	0	38	9	7	4	95	29	31	11	7	10	4	3	348	506	211	383	13	10	2	1	194	1494	224	735
Mir1946a_seq	miRNA	67	34	100	61	102	97	174	978	19	13	16	33	48	25	63	41	306	130	71	125	188	148	231	104	48	47	17	45	181	252	75	137	44	43	33	45	144	470	73	218
Mir1946b_seq	miRNA	0	0	0	0	0	0	0	0	0	0	0	0	0	0	0	0	76	1	1	2	17	5	0	0	3	0	1	0	29	30	13	14	2	6	0	2	12	81	16	29
Mir1947_seq	miRNA	0	3	20	14	0	24	0	0	4	10	9	21	1	3	10	9	58	42	32	36	127	76	64	58	45	12	3	19	132	158	89	130	35	21	14	22	99	412	50	201
Mir1948_seq	miRNA	0	0	0	0	0	0	0	0	8	5	4	6	1	1	0	1	31	35	10	8	64	51	22	18	17	10	10	4	26	86	30	70	17	25	5	7	45	235	27	41
Mir1949_seq	miRNA	0	0	0	0	0	0	0	0	0	0	1	0	1	0	0	0	87	10	5	13	67	52	39	24	9	9	0	9	71	180	93	84	52	13	6	5	69	335	44	188
Mir1950_seq	miRNA	0	0	0	0	0	0	0	0	0	0	0	0	0	0	0	0	0	13	1	0	5	2	0	3	11	4	0	20	1	4	6	11	4	2	2	20	3	11	1	6
Mir1951_seq	miRNA	0	0	0	0	0	0	0	0	0	0	0	0	0	0	0	0	32	9	4	6	26	34	0	4	7	4	3	9	40	81	134	53	20	12	6	10	15	125	33	88
Mir1952_seq	miRNA	0	0	0	0	0	0	0	24	0	0	0	0	0	0	0	0	20	16	4	3	43	58	6	9	9	7	10	7	79	85	43	88	27	11	9	14	46	286	51	207
Mir1953_seq	miRNA	0	1	0	0	0	0	0	0	0	0	0	0	0	0	0	0	29	17	12	37	64	41	0	19	11	9	4	13	51	35	27	65	20	11	8	9	21	1051	35	88
Mir1954_seq	miRNA	0	0	0	0	0	0	0	0	0	0	0	0	0	0	0	0	5	2	1	1	0	1	0	2	6	2	0	0	4	5	4	0	1	3	1	0	0	10	5	10
Mir1955_seq	miRNA	0	0	0	0	0	0	0	0	0	0	1	0	0	0	0	0	24	14	4	9	55	36	24	8	4	9	8	5	43	73	25	44	14	8	4	16	20	159	60	73
Mir1956_seq	miRNA	0	0	0	0	0	0	0	0	0	1	1	0	7	5	9	4	36	97	4	7	79	21	21	8	18	9	6	11	122	117	80	77	24	14	5	6	95	419	101	176
Mir1957a_seq	miRNA	0	0	0	0	0	0	0	0	0	0	0	0	0	0	0	0	0	1	0	0	1	1	3	0	0	1	0	0	5	19	20	2	0	0	0	0	4	16	4	10
Mir1957b_seq	miRNA	0	6	0	0	0	0	0	0	0	0	1	1	1	1	0	0	101	105	10	8	211	140	109	26	66	36	22	30	227	109	156	165	88	118	8	42	75	392	76	260
Mir1958_seq	miRNA	0	0	0	0	0	0	0	0	0	0	0	0	0	0	0	0	0	0	0	0	0	0	0	0	0	0	0	0	0	0	0	0	0	0	0	0	0	0	0	0
Mir195a_seq	miRNA	95	329	202	397	44	161	101	89	78	146	234	335	103	100	53	77	181	109	142	810	296	275	155	283	189	100	72	386	79	194	66	154	49	44	175	418	63	339	47	219
Mir195b_seq	miRNA	0	40	0	0	0	0	0	0	0	0	0	0	0	0	0	0	228	64	9	19	305	194	36	48	24	14	21	13	186	146	67	178	55	116	5	11	104	692	100	313
Mir1960_seq	miRNA	0	0	1	0	0	12	0	0	2	2	1	1	1	0	0	0	49	77	27	44	65	86	20	22	18	8	10	13	34	43	20	31	15	11	2	11	17	97	16	70
Mir1961_seq	miRNA	0	0	0	0	0	0	11	0	0	0	0	0	0	0	0	0	29	14	2	6	61	40	18	16	11	4	2	7	39	70	65	61	21	15	3	7	25	165	39	117
Mir1962_seq	miRNA	0	0	0	0	1	0	0	0	0	0	0	1	0	0	0	0	59	7	3	5	60	71	0	13	14	25	6	11	102	137	63	154	10	24	5	15	67	454	69	198
Mir1963_seq	miRNA	0	0	0	0	0	0	0	0	0	0	0	0	0	0	0	0	22	5	3	1	47	32	20	6	10	9	4	8	42	113	53	60	17	7	2	12	40	365	44	120
Mir1964_seq	miRNA	0	0	32	0	0	0	0	0	4	1	8	7	2	2	1	3	71	30	10	17	84	49	35	19	16	11	5	11	156	175	99	139	21	14	4	17	335	1133	104	307
Mir1966_seq	miRNA	0	0	0	0	21	0	0	0	0	1	0	1	0	0	0	0	112	28	7	14	78	37	33	19	16	15	4	11	51	75	44	54	30	23	15	31	29	210	27	133
Mir1967_seq	miRNA	0	0	0	0	0	0	0	0	0	0	0	0	0	0	0	0	22	17	10	12	16	16	10	3	8	4	7	3	24	46	34	27	13	11	7	13	19	64	18	47
Mir1968_seq	miRNA	0	0	0	0	3	0	0	0	0	0	4	1	0	0	0	0	25	8	4	5	40	34	0	10	9	5	1	4	31	30	12	26	4	6	3	11	21	72	10	37
Mir1969_seq	miRNA	1	0	0	5	0	0	0	0	1	1	1	1	1	0	1	0	8	36	8	8	59	70	21	5	9	16	5	8	75	101	37	58	19	19	5	9	45	126	23	66
Mir196a-1_seq	miRNA	22	50	27	30	15	2	25	35	56	94	70	160	83	89	41	41	68	37	17	153	161	152	38	114	60	79	39	78	780	158	123	296	75	233	73	144	86	702	109	461
Mir196a-2_seq	miRNA	28	41	33	16	17	45	50	15	148	155	123	221	142	158	54	62	85	39	24	217	190	118	75	151	94	138	80	107	105	247	162	433	56	337	166	221	122	300	157	752
Mir196b_seq	miRNA	392	119	163	101	24	104	87	412	262	340	250	437	359	276	95	139	69	96	16	130	82	102	30	340	201	478	206	629	205	347	298	699	131	942	727	619	206	533	296	948
Mir1970_seq	miRNA	0	0	0	0	0	0	0	0	0	0	0	0	0	0	0	0	0	0	0	0	1	1	0	1	0	2	1	0	7	8	3	2	1	0	0	0	2	16	1	1
Mir1971_seq	miRNA	0	8	0	0	27	1	13	18	2	1	0	1	0	0	1	1	21	42	10	9	62	46	17	17	11	7	3	2	109	109	63	60	26	14	1	16	52	221	41	180
Mir1981_seq	miRNA	61	41	60	99	58	95	52	104	45	67	54	49	53	38	28	48	120	63	71	100	196	127	111	74	20	18	17	29	100	123	66	132	47	44	15	25	292	428	65	167
Mir1982_seq	miRNA	0	0	0	14	1	0	0	0	9	3	11	16	1	3	2	2	28	39	8	14	94	42	8	38	15	6	4	3	49	93	50	100	16	16	1	16	39	333	37	201
Mir1983_seq	miRNA	148	24	72	66	21	0	53	136	155	129	122	189	139	149	76	67	378	138	66	114	373	271	74	117	139	106	64	2415	252	400	219	297	217	261	329	281	296	971	187	403
Mir199a-1_seq	miRNA	100	165	73	102	162	816	47	226	244	429	334	623	444	412	146	194	256	307	156	571	488	322	237	831	192	409	252	1012	88	218	249	295	114	221	561	520	281	236	282	572
Mir199a-2_seq	miRNA	108	182	105	142	169	840	45	235	247	433	304	617	469	371	157	229	348	451	240	601	932	1142	2520	903	452	555	356	1157	159	360	308	386	695	771	953	873	420	1268	401	843
Mir199b_seq	miRNA	119	141	64	102	176	698	42	191	241	337	258	515	346	278	118	185	241	320	171	520	577	374	273	832	210	403	216	895	162	306	329	373	99	202	546	505	277	416	317	741
Mir19a_seq	miRNA	126	100	186	246	46	35	0	28	70	195	382	576	84	72	46	50	146	32	88	106	167	559	21	99	129	42	33	195	64	113	28	53	27	11	24	79	93	154	11	53
Mir19b-1_seq	miRNA	169	398	447	828	93	119	29	248	91	423	708	1031	233	245	113	123	321	91	200	440	463	592	74	363	347	79	47	390	54	368	129	309	99	76	83	162	322	73	30	139
Mir19b-2_seq	miRNA	229	508	470	776	102	159	29	285	130	411	714	1062	310	208	115	140	318	134	187	388	492	556	249	362	357	87	53	395	55	388	168	318	86	69	87	189	337	99	21	132
Mir1a-1_seq	miRNA	11	24	0	10	4	7	3	0	1	1	0	1	0	1	0	0	75	9	5	10	44	29	13	12	2	1	2	2	25	40	22	16	7	11	2	3	15	171	10	39
Mir1a-2_seq	miRNA	16	22	0	11	7	11	6	0	0	1	0	1	1	0	1	0	37	37	16	36	46	43	2	21	3	6	1	2	9	8	1	4	2	3	1	3	4	16	2	12
Mir1b_seq	miRNA	9	19	0	13	2	5	1	0	1	1	0	0	0	0	1	0	50	7	6	11	37	39	15	10	7	7	1	2	28	64	27	53	20	9	4	6	32	147	36	96
Mir200a_seq	miRNA	1992	786	782	536	522	582	421	631	880	6768	2367	3393	4190	3811	1061	1391	134	55	33	66	200	121	28	70	579	1365	577	1268	357	268	429	2680	2029	1681	1239	1817	244	587	496	2392
Mir200b_seq	miRNA	220	119	109	30	90	59	20	65	916	1973	677	1087	1491	1270	300	443	145	65	53	71	160	183	107	67	357	442	178	479	248	257	469	3221	1028	721	806	695	406	486	431	2494
Mir200c_seq	miRNA	174	98	295	47	138	89	157	199	338	1481	510	690	1236	949	314	390	109	20	8	21	173	74	51	20	209	216	108	527	73	90	181	600	649	522	385	508	72	288	127	538
Mir201_seq	miRNA	130	44	94	78	62	19	51	217	2	5	3	2	7	8	1	2	358	127	159	300	477	305	113	201	15	6	5	12	6	22	10	17	7	1	0	6	4	34	3	11
Mir202_seq	miRNA	0	70	61	42	72	32	169	717	2	1	5	11	26	5	12	10	385	666	610	1331	1096	1033	419	710	14	8	11	9	52	21	10	25	12	10	4	8	11	83	9	48
Mir203_seq	miRNA	2794	1985	1222	1227	751	985	776	2607	1353	1175	569	983	877	569	249	356	1368	317	397	712	2541	1583	734	482	278	322	185	420	582	288	284	956	500	518	386	521	304	586	207	775
Mir204_seq	miRNA	258	550	1368	1210	862	825	1181	5567	1591	424	612	894	668	1060	416	366	1010	2624	2299	3833	2111	1807	1333	2416	990	350	139	124	174	138	187	387	4715	2053	1200	340	155	217	261	425
Mir205_seq	miRNA	307	386	292	270	280	167	93	203	767	2279	969	1483	1368	1384	726	788	106	83	18	21	85	95	85	15	187	553	159	914	182	319	334	1497	484	1001	1346	851	316	582	352	1683
Mir206_seq	miRNA	0	0	0	0	0	0	0	0	0	0	0	1	0	0	0	0	99	65	2	10	156	57	0	26	7	19	11	2	29	68	17	27	37	51	6	8	18	211	14	62
Mir207_seq	miRNA	0	0	0	1	0	1	0	0	1	1	1	3	0	0	0	0	46	13	10	7	41	32	26	6	11	4	5	6	164	264	135	246	5	10	3	3	335	3497	212	308
Mir208a_seq	miRNA	0	0	0	0	0	0	0	0	0	1	0	0	2	0	0	0	165	7	1	11	29	23	0	5	8	6	4	2	202	226	84	153	24	6	1	10	60	436	60	182
Mir208b_seq	miRNA	0	63	0	0	0	0	0	0	0	1	4	11	1	0	0	1	21	4	3	21	42	37	1	8	5	5	1	12	37	107	47	50	8	5	2	6	23	151	35	58
Mir20a_seq	miRNA	0	130	68	137	49	20	0	0	40	105	126	243	49	36	23	42	157	80	114	152	231	258	48	161	109	38	13	108	35	152	66	124	54	15	36	68	120	113	25	75
Mir20b_seq	miRNA	0	0	0	1	0	0	0	0	0	0	2	0	0	0	0	0	30	16	3	6	53	29	15	8	12	6	0	5	23	20	28	22	12	8	6	4	12	222	6	28
Mir210_seq	miRNA	0	82	41	73	23	28	16	32	101	409	198	238	285	240	74	116	198	74	52	51	237	218	72	119	153	305	77	712	365	390	206	665	349	178	212	480	4432	1907	235	863
Mir211_seq	miRNA	1	8	0	9	12	0	14	2	1	2	1	5	1	1	0	0	41	17	4	21	65	34	15	18	16	10	2	7	85	93	58	131	23	14	5	11	44	464	30	157
Mir212_seq	miRNA	64	25	0	0	0	0	0	0	7	8	14	29	9	8	3	4	56	86	14	16	141	60	34	33	23	16	12	11	456	662	277	808	27	14	14	20	383	2605	330	787
Mir2136_seq	miRNA	0	0	0	0	0	0	0	0	0	0	0	0	0	0	0	0	16	15	10	9	23	42	21	6	3	7	0	7	34	52	32	58	11	15	2	5	27	251	27	94
Mir2137_seq	miRNA	0	35	0	25	23	0	5	23	6	9	11	12	79	69	102	152	64	26	13	24	156	57	32	49	91	37	30	12	255	379	138	274	208	281	44	157	571	1097	393	454
Mir2139_seq	miRNA	0	0	0	0	0	0	0	0	0	0	0	0	0	0	0	0	37	18	6	12	99	64	0	14	20	21	6	3	116	133	57	83	24	17	8	10	57	244	53	148
Mir214_seq	miRNA	0	0	1	0	0	63	14	1	22	18	30	69	18	11	12	16	56	84	17	51	78	95	84	64	36	47	19	100	99	141	115	153	35	22	44	107	66	430	67	210
Mir215_seq	miRNA	32	0	1	46	0	15	0	1	15	1	9	17	7	2	2	3	70	76	69	110	151	108	83	81	55	34	14	19	65	141	53	81	79	25	22	44	115	255	58	155
Mir216a_seq	miRNA	0	0	0	0	0	0	0	0	0	3	1	1	0	0	0	0	43	10	2	5	26	31	12	6	14	1	2	11	39	50	54	122	22	15	5	4	46	176	28	119
Mir216b_seq	miRNA	94	126	80	56	52	81	121	537	2	1	7	8	0	1	1	3	55	13	9	12	54	22	81	13	14	3	24	10	25	48	21	35	12	13	1	15	21	118	19	60
Mir216c_seq	miRNA	0	0	0	0	0	0	0	0	0	0	0	0	0	0	0	0	88	20	3	2	16	22	0	6	6	2	3	1	6	23	6	10	9	7	1	1	4	60	6	12
Mir217_seq	miRNA	0	0	0	0	0	0	0	0	11	3	3	5	5	2	1	6	37	24	9	12	93	72	18	24	14	14	3	11	54	73	70	59	23	31	8	24	34	257	52	104
Mir218-1_seq	miRNA	27	18	16	14	1	0	0	17	10	14	26	17	12	14	7	13	26	24	13	34	60	47	27	33	24	30	13	75	96	97	72	116	24	29	28	48	49	398	59	191
Mir218-2_seq	miRNA	26	13	18	17	0	0	0	16	5	10	23	26	13	17	6	12	35	48	16	22	66	51	20	37	28	26	11	77	131	210	86	215	30	30	30	55	83	582	67	237
Mir219a-1_seq	miRNA	0	22	0	0	0	0	0	0	4	1	1	0	3	2	0	4	89	8	4	12	38	40	19	13	3	8	2	5	465	928	284	666	12	13	5	10	523	2686	611	986
Mir219a-2_seq	miRNA	27	0	0	3	0	0	0	0	0	1	1	2	1	0	0	2	76	16	6	21	61	39	118	10	29	29	76	20	210	196	142	401	36	13	9	58	123	1115	156	364
Mir219b_seq	miRNA	0	0	0	0	0	0	1	0	0	1	0	1	0	0	0	0	21	6	0	3	64	29	1	5	4	5	0	3	277	133	160	307	7	4	3	11	308	4349	275	755
Mir219c_seq	miRNA	0	0	0	0	0	0	0	0	0	1	0	0	0	0	0	0	37	16	7	12	34	29	0	5	10	2	4	3	114	171	134	85	5	3	1	2	60	1606	54	158
Mir21a_seq	miRNA	5495	9081	5854	9838	4535	5787	1823	7981	6851	23773	11037	16118	18903	18338	4345	5280	6737	2494	4474	5229	9606	13746	3887	5703	6119	8385	4444	9428	6690	3970	3689	13963	14917	9649	21023	17494	540580	11752	2772	14082
Mir21b_seq	miRNA	0	1	0	0	0	0	0	0	0	2	1	2	0	1	0	0	26	13	4	8	36	39	36	11	15	11	2	1	161	200	86	112	18	12	2	3	80	853	61	206
Mir21c_seq	miRNA	0	0	1	0	7	0	0	0	0	0	0	0	0	0	0	0	87	408	15	24	203	117	70	56	65	62	16	9	82	130	62	84	49	74	10	30	48	185	29	72
Mir22_seq	miRNA	14066	11742	10760	16883	6663	6644	3623	10648	11925	10245	13600	22099	6554	6740	4229	5286	33375	8726	10261	13399	41422	34410	16794	15883	15353	11034	4095	22344	17528	34695	16443	37610	8732	7022	8208	11772	439290	19543	6620	37254
Mir221_seq	miRNA	0	79	198	72	41	30	39	32	544	1975	665	966	1506	1003	313	485	217	124	192	180	442	501	53	305	507	606	261	1367	222	443	362	2451	1684	1348	951	1152	15716	537	362	2008
Mir222_seq	miRNA	0	1	29	112	39	52	31	0	645	651	316	626	516	314	181	275	48	52	36	53	106	163	201	96	140	268	82	167	884	212	323	1136	332	317	262	271	35720	1266	261	1681
Mir223_seq	miRNA	0	16	18	47	23	33	8	3	60	48	33	116	55	43	26	50	50	82	71	53	167	468	1	54	35	72	12	99	159	139	105	179	33	17	82	152	2170	259	69	224
Mir22hg_seq	miRNA	0	1	0	10	0	0	0	0	3	0	0	4	2	2	0	2	162	57	17	25	221	139	124	61	49	31	15	29	749	1113	453	920	83	58	13	28	460	3112	517	1332
Mir23a_seq	miRNA	188	91	27	94	35	136	67	120	154	173	128	264	169	162	72	107	194	78	58	286	248	245	177	164	100	139	100	228	323	242	154	252	126	147	225	221	3779	374	127	344
Mir23b_seq	miRNA	0	93	124	66	116	47	43	314	282	392	458	788	308	249	153	149	139	96	78	299	305	164	84	197	133	160	107	360	62	141	67	218	116	167	237	196	2654	193	48	203
Mir24-1_seq	miRNA	104	37	60	37	39	45	52	23	40	86	50	99	98	88	21	35	104	52	54	273	143	107	89	145	62	132	58	218	63	65	63	98	136	86	149	147	2529	166	43	194
Mir24-2_seq	miRNA	115	55	47	36	36	56	37	30	35	108	83	121	111	92	24	53	134	84	54	297	164	144	110	145	74	183	66	267	172	172	142	199	154	120	194	183	3239	571	102	415
Mir25_seq	miRNA	12283	9319	12234	19508	3240	4505	1763	7438	3545	3528	9381	15666	2297	2158	1763	2427	10011	6204	9113	8011	11487	6409	5159	15185	7361	1777	986	2888	1673	13041	7136	13919	1120	857	1313	2587	9143	1117	1369	6310
Mir26a-1_seq	miRNA	2578	4042	3068	4623	2679	5006	1831	3898	5432	10487	7598	11702	9686	7251	3218	3975	4599	2335	2265	7863	6951	4647	4653	5074	3461	3877	1933	5460	1865	3630	2368	10894	3495	4934	4494	5002	27194	2755	2557	13339
Mir26a-2_seq	miRNA	2539	3880	2948	4351	2528	4576	1956	3968	5219	9389	6893	10335	8654	7299	2915	3936	4499	2415	2181	7804	6967	4799	4196	5069	3455	3859	1868	5256	1711	3391	2356	10827	3514	4778	4483	5098	27038	2368	2277	12928
Mir26b_seq	miRNA	724	1828	1455	1719	920	1332	559	1519	801	3852	2309	3765	3050	2410	832	1164	1862	1106	1330	3072	3497	2930	727	2303	1094	1125	573	1950	254	1138	496	2348	1896	1634	1869	2081	12953	768	418	2528
Mir27a_seq	miRNA	252	270	284	247	106	145	122	360	181	226	172	248	233	253	82	142	432	168	125	511	505	877	321	256	141	289	176	557	303	253	239	463	211	171	405	371	5990	742	182	597
Mir27b_seq	miRNA	14789	19881	12280	20908	7212	9966	4705	13335	11654	20745	14883	22151	14032	11386	5869	7317	12608	3651	4594	12235	13741	10497	8918	8891	7620	9679	4831	16091	4390	7437	4631	17693	7848	7107	11138	8818	227914	6981	2399	16931
Mir2861_seq	miRNA	0	1	0	0	0	0	0	0	0	0	1	0	0	0	0	0	23	10	1	9	73	20	45	12	19	7	13	8	374	549	204	540	31	21	11	23	948	3070	374	662
Mir28a_seq	miRNA	0	0	0	0	0	0	0	0	0	0	0	0	0	0	0	0	25	15	4	9	22	51	0	7	1	0	0	2	1	7	2	5	2	0	0	1	4	3	0	12
Mir28b_seq	miRNA	113	178	164	131	67	23	4	51	0	3	0	0	4	4	2	3	116	30	22	77	134	96	51	55	46	88	32	97	105	180	126	307	74	67	75	153	562	344	75	393
Mir28c_seq	miRNA	0	0	0	0	0	0	0	0	0	0	0	0	0	0	0	0	2	1	0	0	2	0	0	8	1	0	0	2	1	5	8	0	0	0	1	0	3	5	1	1
Mir290a_seq	miRNA	0	0	0	0	0	0	0	0	0	0	0	0	0	0	0	0	17	17	2	5	94	27	31	22	12	8	1	6	187	336	98	185	11	12	2	5	137	1032	153	319
Mir290b_seq	miRNA	0	0	0	0	0	0	0	0	0	0	0	0	0	0	0	0	11	1	0	1	7	8	1	1	4	0	0	0	28	24	30	18	5	4	1	1	12	90	9	43
Mir291a_seq	miRNA	0	0	0	0	0	0	1	1	5	0	2	3	0	2	2	1	6	28	7	10	58	16	15	20	8	2	3	5	103	126	105	209	14	6	1	4	84	956	135	226
Mir291b_seq	miRNA	0	0	0	0	0	0	0	0	0	1	0	0	0	0	0	0	6	5	3	2	30	24	10	9	5	0	9	2	115	246	69	98	4	12	0	9	81	513	83	267
Mir292_seq	miRNA	0	0	0	0	29	0	5	10	7	2	11	14	2	0	2	2	59	16	5	10	45	52	43	13	10	8	7	4	62	128	51	92	24	7	2	5	48	461	41	130
Mir292b_seq	miRNA	0	0	0	1	0	0	4	16	6	1	12	10	0	0	1	0	13	14	6	5	21	57	17	13	12	2	3	2	72	117	65	44	6	11	1	7	29	346	31	127
Mir293_seq	miRNA	0	0	32	11	0	0	0	0	11	12	31	63	7	5	6	10	24	10	15	8	69	33	26	7	32	17	7	23	32	83	42	41	52	37	26	29	23	119	11	91
Mir294_seq	miRNA	0	0	0	0	0	0	0	0	0	0	4	9	2	0	0	0	11	10	2	7	38	30	10	19	3	1	3	6	28	55	36	23	17	1	2	9	21	96	22	70
Mir295_seq	miRNA	0	46	16	0	0	0	0	0	8	3	8	20	2	1	3	0	39	52	8	15	57	42	25	17	16	6	5	22	19	40	22	29	27	12	6	11	21	72	12	59
Mir296_seq	miRNA	34	43	25	41	0	18	8	222	29	62	61	103	29	9	32	52	101	131	66	90	179	117	157	97	25	15	9	52	147	216	87	164	39	16	8	17	56	403	46	229
Mir297-1_seq	miRNA	0	0	0	0	0	0	0	0	0	0	0	0	0	0	0	0	0	0	0	0	0	0	1	0	0	0	0	0	0	1	0	1	0	0	0	0	0	4	0	0
Mir297-2_seq	miRNA	0	0	0	0	0	0	0	0	0	0	0	0	0	0	0	0	0	0	0	0	0	0	0	0	0	0	0	0	0	0	0	0	0	0	0	0	0	0	0	0
Mir297a-3_seq	miRNA	0	0	0	0	0	0	0	0	0	3	0	1	0	2	0	0	0	0	1	1	0	2	9	0	1	0	0	2	0	0	0	0	0	0	0	0	0	0	1	0
Mir297a-4_seq	miRNA	0	0	0	0	0	11	0	0	1	0	3	5	1	0	3	6	27	12	2	11	26	13	23	8	4	3	10	2	18	17	52	3	10	4	0	0	14	42	5	18
Mir297b_seq	miRNA	0	23	0	23	0	0	0	0	3	7	23	39	1	2	2	5	23	5	10	10	43	27	0	10	13	7	6	12	3	53	20	19	7	1	3	14	23	22	3	10
Mir297c_seq	miRNA	0	0	0	0	0	0	0	0	0	0	0	0	0	0	0	0	0	2	0	0	2	3	0	0	0	0	0	1	1	0	0	0	0	0	0	0	1	0	0	3
Mir298_seq	miRNA	357	245	187	281	320	136	144	357	49	35	63	98	26	19	23	45	1472	457	419	484	1413	887	953	443	44	56	27	47	105	234	127	157	29	27	11	17	207	219	33	183
Mir299a_seq	miRNA	0	0	0	0	0	0	0	0	9	6	3	12	10	7	1	1	23	1	1	1	19	12	22	1	5	11	8	6	43	64	27	43	1	5	3	9	26	115	30	76
Mir299b_seq	miRNA	0	0	0	0	0	0	0	0	0	0	0	0	0	0	0	0	16	4	2	0	4	9	0	3	4	0	0	1	12	33	12	13	7	4	0	3	0	64	5	26
Mir29a_seq	miRNA	370	497	396	437	311	352	239	478	536	1353	812	1282	1305	853	384	443	957	286	355	811	1253	988	713	607	539	878	311	1440	482	557	288	1597	874	509	770	1132	5621	444	245	1159
Mir29b-1_seq	miRNA	0	0	14	0	0	0	0	0	4	19	6	24	28	11	1	10	2	5	5	9	4	25	8	8	4	9	9	42	9	11	15	15	20	13	12	24	46	29	12	17
Mir29b-2_seq	miRNA	0	0	11	0	0	0	0	0	10	32	14	29	32	15	7	9	19	4	5	7	30	18	5	5	9	22	14	32	8	27	17	42	15	11	23	36	32	37	11	26
Mir29c_seq	miRNA	2	1	14	33	36	14	10	1	30	123	36	67	85	63	13	21	60	48	16	64	110	136	32	56	40	45	17	99	141	84	117	118	53	36	71	88	143	930	48	209
Mir300_seq	miRNA	0	0	17	7	0	1	2	0	14	20	11	22	21	14	5	2	14	4	2	8	28	21	2	13	17	20	11	58	28	24	31	50	8	5	17	20	22	78	40	70
Mir301_seq	miRNA	155	636	807	1121	301	187	73	280	165	272	578	738	155	145	90	121	497	85	166	230	306	187	92	233	168	100	62	393	186	292	110	159	47	21	61	141	673	279	90	215
Mir301b_seq	miRNA	0	18	100	76	19	16	6	0	10	13	29	51	20	3	4	9	67	22	11	16	54	28	56	17	19	12	1	26	111	47	27	65	27	13	6	14	160	248	31	97
Mir302a_seq	miRNA	5	5	1	1	3	0	6	1	0	0	0	0	0	0	0	0	113	27	5	282	58	26	254	29	10	9	3	3	214	173	79	78	13	16	4	7	29	170	45	111
Mir302b_seq	miRNA	0	0	0	0	0	0	0	0	0	0	0	0	0	0	0	0	14	2	3	0	13	16	0	6	7	8	5	3	15	26	17	11	8	7	1	6	9	45	5	25
Mir302c_seq	miRNA	0	0	0	0	0	0	0	0	0	0	0	0	0	0	0	0	8	2	5	6	27	14	147	4	4	2	1	1	16	57	22	24	4	5	0	9	3	65	14	56
Mir302d_seq	miRNA	0	0	0	0	0	0	0	0	0	0	0	0	0	0	0	0	1	15	3	9	46	16	1	6	2	2	3	0	17	10	7	10	7	4	2	5	5	25	5	18
Mir3057_seq	miRNA	0	0	22	21	18	17	9	0	14	16	19	23	6	4	4	3	113	24	19	27	533	134	79	154	64	29	17	15	102	233	108	108	45	34	16	32	565	378	73	195
Mir3058_seq	miRNA	0	0	0	0	0	0	0	0	0	2	0	0	0	0	0	0	29	10	6	6	44	35	47	10	9	14	3	8	67	107	70	78	19	5	4	14	42	314	49	99
Mir3059_seq	miRNA	0	0	0	0	0	0	0	0	0	0	0	0	0	0	0	0	96	9	3	12	123	39	1	48	4	11	4	3	83	184	93	90	38	14	1	10	55	393	103	205
Mir3060_seq	miRNA	0	0	0	0	0	0	0	0	0	0	3	2	0	0	2	0	5	17	7	11	27	18	2	9	5	5	3	2	11	54	28	57	12	12	4	9	31	172	15	99
Mir3061_seq	miRNA	0	0	0	0	0	0	0	30	5	2	2	1	1	0	1	0	71	17	3	8	60	42	2	18	13	8	7	11	91	123	81	72	26	20	3	11	80	367	207	132
Mir3062_seq	miRNA	0	0	0	0	0	0	6	0	1	0	0	2	0	1	0	1	30	3	4	6	84	28	34	8	7	10	5	2	39	83	33	43	16	11	6	7	34	187	20	70
Mir3063_seq	miRNA	94	0	5	133	14	0	4	1	0	0	0	0	0	0	1	0	93	704	5	17	292	72	63	70	104	102	39	22	286	188	195	133	37	119	16	21	59	921	95	286
Mir3064_seq	miRNA	0	0	0	0	0	0	0	0	4	1	0	0	2	0	2	1	21	11	3	5	62	19	29	19	8	6	2	10	53	66	52	42	16	7	3	5	30	92	22	53
Mir3065_seq	miRNA	0	1	0	0	0	0	6	27	0	2	4	3	4	0	1	1	27	9	2	6	38	22	0	8	7	3	0	5	67	99	96	59	7	5	5	13	63	873	66	126
Mir3066_seq	miRNA	0	0	12	28	0	0	0	0	0	6	7	18	4	2	4	3	75	70	16	16	78	62	43	23	24	11	8	6	78	85	94	417	15	12	4	9	51	830	50	166
Mir3067_seq	miRNA	0	0	0	0	0	0	0	0	0	0	0	1	0	0	0	0	18	193	8	8	29	28	27	10	14	4	0	4	74	184	85	122	17	6	3	14	39	554	52	130
Mir3068_seq	miRNA	1	22	13	5	0	34	12	81	29	57	21	32	33	39	15	14	50	48	11	31	115	54	27	48	45	37	19	109	121	162	121	182	60	40	25	81	286	232	48	229
Mir3069_seq	miRNA	0	12	0	29	20	0	15	0	0	2	0	0	1	1	3	3	81	9	11	7	54	46	0	14	8	10	3	5	60	109	52	58	10	11	6	11	50	242	30	120
Mir3070a_seq	miRNA	0	0	6	1	0	0	0	23	0	0	0	0	0	0	0	0	21	3	1	2	71	26	20	7	5	13	4	6	65	124	42	186	13	5	3	7	87	478	67	119
Mir3070b_seq	miRNA	0	0	5	6	0	0	0	0	0	0	0	1	0	0	0	0	22	22	5	4	77	29	0	31	10	10	3	5	135	58	29	109	26	15	4	6	66	336	33	74
Mir3071_seq	miRNA	75	23	6	28	0	0	0	16	14	32	25	43	29	35	10	12	482	49	59	63	148	171	149	74	16	22	15	6	95	138	80	93	36	12	6	10	156	435	52	194
Mir3072_seq	miRNA	0	13	13	1	8	0	0	0	1	1	2	6	1	1	0	2	10	20	6	2	24	22	21	5	11	6	9	4	91	226	76	104	14	17	0	11	65	345	47	127
Mir3073a_seq	miRNA	1	0	8	8	0	8	5	5	0	1	1	2	1	0	0	1	79	33	38	58	96	63	0	35	5	9	1	14	39	75	43	56	9	7	9	12	37	164	22	94
Mir3073b_seq	miRNA	0	0	0	5	0	0	4	12	2	0	0	2	2	0	0	0	57	15	4	3	55	14	1	5	11	2	2	2	35	134	23	86	10	0	0	5	21	311	28	120
Mir3074-1_seq	miRNA	125	49	56	39	31	39	35	19	37	109	62	103	111	87	28	37	67	31	31	157	80	75	12	89	28	65	19	113	89	274	220	193	37	37	77	75	567	645	80	265
Mir3074-2_seq	miRNA	122	78	42	32	34	40	43	39	44	125	75	122	127	96	37	35	86	27	23	114	63	31	6	65	17	49	23	108	78	76	86	95	22	38	57	73	520	253	37	115
Mir3075_seq	miRNA	1	0	0	10	0	0	0	0	0	0	0	0	0	0	0	0	22	13	9	5	85	33	3	16	27	28	2	21	99	83	42	37	30	19	5	17	47	219	30	119
Mir3076_seq	miRNA	0	0	0	0	0	0	0	0	0	0	0	0	0	0	0	0	22	5	3	0	42	13	0	9	6	11	1	8	31	139	32	60	9	5	4	5	50	135	21	80
Mir3077_seq	miRNA	0	0	0	1	0	0	2	0	1	1	2	1	2	2	1	1	12	8	1	3	25	41	14	6	7	5	2	8	280	552	117	237	8	14	2	4	169	1356	165	435
Mir3078_seq	miRNA	0	0	0	0	0	0	0	0	0	0	0	0	0	0	0	0	21	16	2	5	62	20	1	10	10	6	9	5	63	78	71	96	25	13	2	10	29	246	35	121
Mir3079_seq	miRNA	0	0	0	0	0	0	0	0	0	0	0	0	0	0	0	0	5	0	2	2	17	5	0	4	5	2	1	1	23	23	9	23	5	4	0	1	11	67	9	20
Mir3081_seq	miRNA	49	0	26	12	8	0	0	0	0	0	2	2	0	0	1	0	70	4	8	7	53	54	29	7	13	6	6	5	68	132	50	224	11	9	3	10	58	595	57	172
Mir3082_seq	miRNA	0	0	0	12	0	1	0	0	3	9	2	16	5	1	2	2	29	14	8	11	30	25	17	11	14	12	3	13	28	28	11	23	22	16	5	9	36	118	7	63
Mir3083_seq	miRNA	0	0	1	0	0	0	0	0	4	1	2	2	1	0	1	1	32	73	18	25	58	64	37	14	11	5	5	5	43	58	20	73	10	7	0	1	21	231	26	69
Mir3084_seq	miRNA	0	0	0	1	17	0	0	29	0	0	2	7	2	4	1	2	33	5	5	2	35	24	4	5	7	4	4	12	20	35	36	20	6	5	11	12	27	124	12	68
Mir3084-2_seq	miRNA	0	0	0	3	20	0	0	31	5	3	1	4	3	0	1	0	34	3	5	6	35	24	6	7	6	7	4	9	23	36	45	30	11	7	10	8	29	108	22	67
Mir3085_seq	miRNA	62	0	0	0	0	0	0	0	0	0	0	4	0	0	0	2	51	21	9	11	92	52	108	18	12	11	8	13	663	225	81	119	28	26	3	14	57	643	65	229
Mir3086_seq	miRNA	0	21	14	9	0	0	0	1	0	1	9	14	2	1	0	5	90	177	6	7	81	66	30	18	19	6	22	12	85	214	218	119	17	24	1	12	64	399	131	269
Mir3087_seq	miRNA	0	0	0	0	29	0	0	0	0	0	0	0	0	0	0	0	15	18	6	10	70	76	9	21	14	6	8	5	61	92	44	123	21	20	0	14	57	280	38	139
Mir3088_seq	miRNA	0	0	0	0	0	0	0	0	4	2	0	6	0	0	3	1	53	14	3	6	31	16	27	7	16	10	2	11	199	291	168	333	19	13	7	9	130	664	133	520
Mir3089_seq	miRNA	0	1	0	0	0	0	0	22	8	12	4	3	4	1	0	1	71	36	6	11	98	68	22	25	44	25	11	17	87	109	106	66	32	31	13	22	49	238	37	166
Mir3091_seq	miRNA	0	0	0	0	0	0	0	0	0	0	1	0	0	0	0	0	26	22	8	5	74	48	27	25	16	20	8	4	308	340	103	137	21	20	4	3	115	649	81	243
Mir3092_seq	miRNA	0	0	0	0	0	0	0	0	0	0	0	0	0	0	0	0	52	9	0	4	40	31	38	7	8	10	5	1	88	141	73	42	15	12	5	12	44	253	31	97
Mir3093_seq	miRNA	0	0	0	0	0	0	0	0	0	0	0	0	0	0	0	0	143	9	8	6	53	40	75	13	32	11	1	6	292	258	123	166	13	13	2	9	151	751	265	336
Mir3094_seq	miRNA	0	0	0	0	0	0	0	0	0	0	0	0	0	0	0	0	2	7	1	2	5	27	15	4	6	2	2	1	23	29	22	18	17	4	2	2	11	68	10	58
Mir3095_seq	miRNA	0	0	0	0	0	0	0	0	0	2	0	0	2	0	0	1	13	8	4	5	16	15	0	6	6	3	2	5	52	74	36	37	11	9	3	7	29	318	24	67
Mir3097_seq	miRNA	0	0	0	0	0	0	0	0	0	0	0	1	0	0	0	1	20	5	3	9	60	17	24	40	27	8	2	0	138	47	32	32	24	20	2	8	16	87	20	79
Mir3098_seq	miRNA	0	0	0	0	0	0	0	0	0	0	0	0	0	0	0	0	2	1	1	0	11	2	20	5	1	3	1	3	5	136	72	17	3	2	0	0	6	20	5	18
Mir3099_seq	miRNA	0	0	0	0	0	0	0	0	0	0	1	1	1	0	1	3	18	80	1	5	71	25	14	4	5	6	10	5	43	58	25	75	21	20	1	5	29	135	23	84
Mir30a_seq	miRNA	21466	16516	22917	29617	9909	11907	6483	20483	14832	52067	32911	43447	44064	33347	11031	13501	28162	7682	10808	25794	35608	29999	7863	16125	18447	25733	12366	32931	2184	7926	5765	19188	35286	21466	28296	31596	3701	3053	3454	16185
Mir30b_seq	miRNA	153	498	406	633	76	267	134	429	350	914	1382	2066	712	636	365	464	448	248	340	695	1180	1117	190	615	999	244	132	486	299	1128	440	779	329	206	266	543	2044	192	102	465
Mir30c-1_seq	miRNA	510	467	608	1183	294	380	156	743	824	1088	1326	2084	840	726	389	587	1001	490	604	891	1338	741	703	951	681	279	107	439	551	2105	985	2188	361	327	220	390	1783	402	212	1539
Mir30c-2_seq	miRNA	1407	981	897	1540	441	568	207	849	1165	1343	1534	2385	1076	889	488	631	1036	552	577	1005	1350	758	727	942	726	347	116	484	578	2243	1168	2436	388	336	275	443	1673	321	230	1671
Mir30d_seq	miRNA	6020	3907	4519	6976	2547	3182	1946	4941	4492	8814	10204	15873	6719	6471	3880	5303	8142	2832	3880	8219	10489	7874	4439	5565	5333	4474	2035	4818	2943	6387	3998	10227	5242	3693	4354	4961	81335	3166	2357	9926
Mir30e_seq	miRNA	1122	1605	1803	2248	723	794	365	1293	657	1455	1813	2522	936	970	364	461	5384	857	1669	1839	5814	4684	1238	2114	1245	1125	503	2046	742	2124	1070	2596	976	532	1082	1556	7894	816	399	2016
Mir30f_seq	miRNA	1188	1637	1806	2265	760	835	345	1289	631	1513	1847	2400	1002	909	358	461	2008	655	846	1936	2537	2076	542	1430	1528	1624	848	2625	403	1701	1076	3592	1643	1159	1473	2125	2030	614	318	1608
Mir31_seq	miRNA	0	13	0	24	22	1	1	21	155	366	134	211	295	181	87	121	146	56	38	59	246	135	27	118	112	190	36	245	253	219	145	726	298	279	211	324	108	407	88	585
Mir3100_seq	miRNA	0	0	0	0	0	0	0	0	0	0	0	0	0	0	0	0	13	3	1	6	34	5	26	9	0	6	0	2	80	72	48	105	11	16	1	6	58	269	67	176
Mir3101_seq	miRNA	0	0	0	0	0	0	0	0	0	0	0	0	0	0	0	0	27	15	2	13	48	26	3	5	12	8	3	6	52	86	43	37	36	32	3	12	45	299	34	136
Mir3102_seq	miRNA	24	0	0	1	0	0	8	19	1	6	6	21	3	3	3	7	186	36	12	24	134	61	49	33	45	19	13	17	209	258	183	186	24	22	7	17	95	968	127	299
Mir3103_seq	miRNA	0	0	0	6	0	0	7	0	3	2	0	1	0	0	1	1	13	0	2	1	25	15	1	5	13	7	4	2	38	284	42	74	8	12	4	10	71	167	37	167
Mir3104_seq	miRNA	0	0	0	0	0	0	0	0	0	0	0	0	0	0	0	0	58	21	12	38	47	39	29	28	10	10	2	1	56	224	39	76	9	5	2	10	52	373	53	111
Mir3106_seq	miRNA	0	0	38	1	9	0	0	35	2	0	2	1	0	0	0	0	66	35	30	13	29	54	21	19	11	7	4	7	32	70	47	37	19	5	4	9	20	162	20	82
Mir3107_seq	miRNA	77471	39745	173804	252624	50406	103165	59899	133948	2903	1789	5258	6202	1007	1974	1470	1702	146160	126594	123620	60136	112194	150684	90195	222343	7722	7630	2754	914	9445	13260	14133	44979	1761	3506	1813	7154	4517	7552	1225	56380
Mir3108_seq	miRNA	0	0	0	0	0	6	0	0	0	0	0	0	0	0	0	0	17	32	3	5	31	31	18	12	6	2	0	7	84	350	67	171	12	11	1	9	53	306	37	116
Mir3109_seq	miRNA	0	0	0	0	0	0	0	18	0	2	0	0	0	0	0	0	216	8	2	7	55	17	1	17	17	3	9	6	35	74	45	100	34	15	3	8	33	384	30	152
Mir3110_seq	miRNA	0	0	0	0	0	0	0	0	0	0	0	0	0	0	0	0	5	0	0	1	0	6	0	1	0	0	0	0	4	3	2	0	2	0	0	0	1	15	5	0
Mir3112_seq	miRNA	0	0	0	0	0	0	0	0	0	0	0	0	0	1	0	0	35	29	6	9	55	41	12	16	8	15	5	4	46	69	23	33	27	6	4	3	21	93	21	63
Mir32_seq	miRNA	0	31	0	26	32	0	4	27	24	49	60	118	17	21	17	9	41	19	19	18	73	54	18	24	38	20	16	34	21	101	54	90	39	23	14	42	49	136	20	108
Mir320_seq	miRNA	664	542	306	220	215	477	369	623	235	159	187	307	199	197	169	202	697	194	199	245	907	846	470	444	177	220	99	136	959	784	797	1492	435	363	121	232	5596	2274	1015	3496
Mir322_seq	miRNA	169	83	44	148	191	204	69	166	23	28	30	47	32	26	14	14	383	214	102	711	512	317	148	230	29	37	20	99	111	278	116	174	39	41	40	33	536	508	84	244
Mir323_seq	miRNA	0	0	0	35	0	0	1	0	2	0	0	1	0	1	1	1	9	17	2	11	40	32	33	13	16	5	3	4	115	199	101	174	12	3	1	3	101	776	105	287
Mir324_seq	miRNA	0	23	10	11	0	17	20	0	18	32	38	67	23	22	29	24	56	20	16	17	108	72	16	39	34	23	8	58	94	103	58	122	41	47	12	37	169	339	66	205
Mir325_seq	miRNA	0	0	0	0	0	0	0	0	0	0	0	0	0	0	0	0	18	1	0	1	17	0	0	1	0	1	0	0	4	5	7	6	0	1	0	2	3	24	1	3
Mir326_seq	miRNA	0	0	0	0	0	11	1	66	1	5	5	12	6	4	3	3	49	68	20	35	77	77	12	22	26	22	16	54	277	262	225	229	43	28	36	32	622	1177	302	503
Mir328_seq	miRNA	53	61	128	190	7	91	22	125	158	77	156	232	64	61	87	81	271	100	90	197	284	294	272	166	70	97	35	107	526	982	809	1061	60	48	36	96	4970	1711	533	1718
Mir329_seq	miRNA	0	0	0	0	0	0	0	0	1	2	0	4	6	4	1	1	113	386	85	129	187	271	43	99	29	23	11	17	198	103	51	146	17	18	2	17	53	294	47	120
Mir33_seq	miRNA	0	0	0	7	0	0	0	0	5	7	2	5	10	2	1	4	16	15	1	7	39	20	1	11	15	5	0	15	25	41	20	20	19	6	2	12	14	41	13	23
Mir330_seq	miRNA	0	12	17	0	0	0	0	64	26	25	20	25	14	10	7	9	47	14	10	17	90	56	30	20	12	25	7	44	44	106	102	155	31	19	15	45	465	281	115	189
Mir331_seq	miRNA	1	0	1	0	27	2	0	27	8	23	15	24	13	11	3	12	208	101	35	89	128	126	45	58	44	18	10	19	159	369	136	166	67	21	21	30	95	536	68	244
Mir335_seq	miRNA	0	0	0	0	5	0	0	0	22	27	26	34	20	39	10	18	70	54	13	23	52	34	23	28	22	13	7	17	169	210	178	224	22	17	21	17	218	708	211	455
Mir337_seq	miRNA	0	0	0	0	0	0	0	0	1	1	3	5	2	1	0	1	63	31	5	11	45	26	42	12	12	13	6	16	160	178	101	138	14	15	6	13	59	816	70	237
Mir338_seq	miRNA	0	0	0	0	0	0	4	27	0	1	2	10	6	2	0	3	51	22	6	26	53	67	92	24	8	20	5	16	93	85	65	87	21	23	12	13	279	413	41	155
Mir339_seq	miRNA	0	12	0	10	0	23	0	34	18	47	26	47	51	29	13	26	92	77	51	60	144	136	103	38	30	42	14	47	223	414	271	246	58	41	44	33	709	1395	190	435
Mir340_seq	miRNA	385	1711	2254	3401	378	434	266	1070	791	1028	2790	4145	810	724	580	679	1028	381	562	1098	1472	1582	378	914	1235	461	253	273	289	1161	497	906	263	130	396	868	7127	362	95	565
Mir341_seq	miRNA	0	0	8	0	2	16	0	0	4	5	1	8	4	2	1	2	132	53	12	43	156	131	48	44	25	27	16	16	550	834	476	536	25	34	8	15	376	1874	398	785
Mir343_seq	miRNA	0	0	0	0	0	0	0	0	0	0	1	0	0	0	0	0	18	8	6	10	28	30	2	6	4	10	2	4	85	68	35	116	32	16	1	6	60	273	49	124
Mir344_seq	miRNA	0	0	0	0	0	0	0	0	1	3	2	2	1	1	1	2	56	16	2	13	55	36	37	4	3	12	1	3	59	73	44	59	19	17	3	9	34	202	23	119
Mir344-2_seq	miRNA	0	0	0	0	0	0	0	0	0	1	1	3	3	2	1	1	37	26	6	7	62	30	2	8	5	9	2	9	53	61	26	46	15	52	3	8	18	140	20	58
Mir344b_seq	miRNA	0	0	0	0	0	0	5	0	1	0	1	2	0	0	0	0	23	2	5	6	30	21	4	22	12	5	0	1	34	32	16	19	9	9	1	5	11	66	9	53
Mir344c_seq	miRNA	0	0	0	0	0	0	0	0	0	0	0	0	0	1	0	0	47	22	8	20	104	78	59	25	12	7	4	3	74	99	42	87	35	13	3	14	46	215	36	122
Mir344d-1_seq	miRNA	0	0	0	0	0	0	0	0	0	0	0	0	0	0	0	0	34	158	5	8	74	37	6	13	44	11	12	2	41	50	27	41	23	11	4	9	34	108	18	79
Mir344d-2_seq	miRNA	0	0	0	0	0	0	0	0	0	0	0	0	0	1	0	0	37	26	4	8	86	47	23	12	99	7	17	1	50	73	42	32	20	18	4	8	18	152	22	77
Mir344d-3_seq	miRNA	0	0	0	0	0	5	0	0	0	0	0	1	0	2	0	0	130	43	14	25	284	113	55	24	513	38	90	8	75	62	56	30	27	43	5	22	40	217	16	86
Mir344e_seq	miRNA	0	0	0	0	0	0	0	0	0	0	0	0	0	0	0	0	88	58	8	24	152	109	61	20	13	21	3	4	239	215	151	200	29	28	5	16	122	665	101	456
Mir344f_seq	miRNA	0	0	0	0	0	0	0	0	0	0	0	0	0	0	0	0	86	10	6	7	36	16	13	35	11	27	4	6	284	155	178	128	9	14	0	10	68	531	61	161
Mir344g_seq	miRNA	0	0	0	0	0	0	0	0	0	0	0	0	1	0	0	0	37	11	4	3	34	22	58	13	11	10	5	6	51	55	41	67	18	14	1	4	40	196	31	135
Mir344h-1_seq	miRNA	0	0	0	0	0	0	0	0	0	0	0	0	0	0	0	0	8	5	1	1	114	18	0	12	7	11	0	0	20	24	16	16	6	4	0	3	8	76	10	24
Mir344h-2_seq	miRNA	0	0	0	0	0	0	0	0	0	0	0	0	0	0	0	0	7	3	1	1	105	14	0	25	7	8	3	2	15	25	16	7	7	3	1	3	12	66	14	30
Mir344i_seq	miRNA	0	0	1	0	7	0	0	0	0	0	0	0	0	0	0	0	92	86	8	4	119	35	10	5	7	6	11	11	70	68	31	55	17	24	1	16	48	518	41	96
Mir345_seq	miRNA	0	1	35	3	28	0	0	65	111	240	154	208	240	141	103	119	106	41	20	45	208	118	16	49	175	161	53	312	115	224	152	298	308	292	179	286	219	474	90	328
Mir346_seq	miRNA	0	0	0	0	8	15	0	0	0	0	1	5	0	1	0	0	47	22	8	20	99	64	29	21	27	19	14	52	132	211	81	116	36	50	13	29	47	355	107	201
Mir3470a_seq	miRNA	0	0	0	0	0	0	0	0	0	0	0	0	0	0	0	0	5	5	6	4	2	12	0	2	7	4	2	26	13	29	9	10	8	7	6	9	5	41	2	29
Mir3470b_seq	miRNA	1291	743	1122	648	1212	1440	2396	15690	124	114	139	198	456	204	224	149	642	265	186	199	278	405	778	194	180	137	78	208	282	246	199	169	221	293	92	172	297	320	139	297
Mir3471-1_seq	miRNA	0	0	0	0	0	0	0	0	0	0	0	0	0	0	0	0	0	0	0	0	0	0	0	0	0	0	0	0	3	2	0	0	0	0	0	0	0	5	0	3
Mir3473a_seq	miRNA	7	0	3	6	3	2	0	16	4	3	1	6	4	2	0	1	5	0	0	1	1	0	0	1	0	2	0	4	19	5	0	3	2	4	3	4	3	4	1	3
Mir3473c_seq	miRNA	69	110	73	25	73	62	123	359	266	192	119	124	82	137	78	80	548	294	162	157	429	287	922	154	397	368	217	522	135	390	524	391	313	449	196	482	158	525	501	525
Mir3473d_seq	miRNA	10	22	17	9	23	5	7	112	14	8	9	12	3	4	3	0	112	43	25	33	133	91	58	43	74	37	27	53	149	181	115	144	76	78	26	92	117	334	122	210
Mir3473e_seq	miRNA	66	12	24	17	26	6	32	85	36	53	78	70	29	44	29	45	69	73	34	28	109	97	35	39	98	83	37	193	134	255	231	343	86	173	64	146	192	701	115	282
Mir3473f_seq	miRNA	0	0	0	0	0	0	0	0	0	0	0	0	0	0	0	0	10	3	0	3	15	18	19	1	2	3	1	0	8	15	3	7	2	0	3	2	4	11	5	12
Mir3473g_seq	miRNA	33	0	0	0	0	0	5	0	0	2	2	4	0	4	2	4	120	76	47	53	138	186	100	36	37	17	8	16	95	193	80	81	33	22	4	16	116	482	112	261
Mir3474_seq	miRNA	0	0	0	0	0	0	0	0	0	0	0	0	0	0	0	0	22	2	3	3	12	17	11	3	2	2	1	1	35	48	22	41	3	3	1	4	13	115	13	34
Mir3475_seq	miRNA	29	0	13	28	0	0	0	0	2	1	3	22	4	2	3	5	39	32	16	22	101	41	71	35	7	11	5	3	40	63	43	40	12	12	3	5	6	151	21	76
Mir34a_seq	miRNA	20	4	49	67	45	0	8	116	23	144	47	66	118	110	18	37	112	81	100	310	355	326	99	139	48	94	23	174	48	369	71	171	138	63	116	208	1134	149	50	191
Mir34b_seq	miRNA	1826	3248	3579	4825	767	833	467	1810	2501	1806	7569	12640	676	505	1165	1318	2555	560	926	967	2517	2078	986	1150	1674	645	380	1458	1438	7552	2637	3834	28	39	15	520	371	234	170	1560
Mir34c_seq	miRNA	22407	46479	48371	80044	11639	10167	5228	22780	9604	17675	33645	45196	7469	5626	4749	5400	45773	8449	16373	25037	45773	41910	12160	25650	13558	7063	3688	18900	4043	15394	4439	9844	127	216	216	4108	1254	339	341	2812
Mir350_seq	miRNA	0	30	0	40	0	0	0	0	16	31	58	80	10	11	11	14	54	28	25	38	110	86	25	40	39	15	10	38	31	84	50	63	14	22	13	23	197	181	37	110
Mir351_seq	miRNA	181	297	284	557	612	958	473	1231	81	33	54	108	42	31	32	49	741	688	397	1913	1480	1226	1880	897	51	77	26	49	101	122	82	117	92	60	75	41	1338	682	100	285
Mir3535_seq	miRNA	0	364	371	166	531	331	268	1900	74	180	74	113	201	293	123	125	585	945	1165	1314	560	818	309	1204	568	137	106	356	294	389	224	309	809	840	223	726	571	823	442	1203
Mir3544_seq	miRNA	0	0	0	0	0	0	0	0	0	3	3	2	2	0	1	1	6	1	2	2	22	17	0	6	7	4	2	3	28	20	22	50	5	14	3	7	9	80	34	59
Mir3547_seq	miRNA	0	0	0	0	0	0	0	0	0	0	0	1	0	1	1	0	43	14	3	8	177	59	2	86	17	10	6	5	145	193	93	134	15	23	2	12	107	2775	153	295
Mir3569_seq	miRNA	1	0	0	0	0	0	0	0	0	0	0	1	0	0	0	0	60	13	9	10	127	39	39	21	14	13	4	12	243	251	98	487	25	23	1	9	114	929	146	367
Mir3572_seq	miRNA	0	0	0	0	0	12	0	0	0	0	0	0	0	0	1	2	61	28	4	6	61	59	49	7	5	10	5	10	71	113	54	55	14	7	5	9	27	354	33	149
Mir362_seq	miRNA	0	0	0	14	62	0	0	0	6	15	27	26	8	9	2	13	24	12	10	15	53	101	0	17	15	13	12	36	43	169	53	48	13	15	23	32	100	109	16	72
Mir3620_seq	miRNA	3	1	3	5	1	3	0	1	1	2	4	9	0	2	0	0	21	30	6	14	42	39	29	20	35	4	1	15	145	272	84	185	19	5	4	16	175	781	114	307
Mir363_seq	miRNA	0	0	0	1	0	0	10	27	0	6	10	5	4	0	0	2	93	21	8	21	52	36	1	19	21	15	5	11	47	71	21	46	19	11	5	10	35	197	25	99
Mir365-1_seq	miRNA	1	0	19	6	0	0	8	0	2	5	10	16	13	8	2	5	45	20	5	25	46	48	41	15	11	7	7	11	84	79	27	65	47	13	5	23	39	109	16	102
Mir365-2_seq	miRNA	0	0	24	6	0	0	10	25	5	10	3	16	7	6	2	8	53	47	50	71	82	154	80	46	19	13	6	17	182	104	37	97	34	28	7	32	133	569	52	192
Mir367_seq	miRNA	0	0	0	0	9	0	0	0	0	0	0	0	0	0	0	0	35	10	4	3	44	104	8	8	10	3	7	6	43	147	21	38	11	18	1	11	37	68	21	45
Mir369_seq	miRNA	0	0	0	1	0	0	0	9	2	7	29	34	5	3	6	10	12	14	8	3	41	27	2	14	22	9	4	9	70	194	80	145	5	6	4	13	218	617	104	207
Mir370_seq	miRNA	23	0	0	0	10	0	0	22	3	1	1	9	3	0	0	0	49	12	18	10	57	49	32	9	9	6	12	6	61	76	47	60	12	9	6	11	33	316	52	122
Mir374b_seq	miRNA	0	23	0	17	0	0	6	15	12	32	35	42	31	22	10	13	97	70	54	64	141	130	105	121	27	19	16	57	85	109	106	114	38	34	28	40	218	259	55	145
Mir374c_seq	miRNA	0	2	0	19	0	0	13	16	9	50	34	34	22	22	13	14	24	7	11	3	21	17	14	10	1	4	0	2	7	10	7	20	2	3	2	8	5	18	4	16
Mir375_seq	miRNA	24819	14823	17774	22603	4513	4101	2105	10768	5345	3888	13188	25043	1416	1562	2627	3196	10202	3107	3131	4149	8698	6414	7930	4393	4781	2890	1074	1422	2900	8704	4574	4374	2210	753	327	1031	1514	1606	1047	2139
Mir376a_seq	miRNA	0	0	0	0	0	0	0	0	0	0	1	1	1	2	0	0	7	30	2	8	74	28	16	78	4	2	1	9	20	27	23	22	15	6	3	18	11	50	4	33
Mir376b_seq	miRNA	0	0	0	12	0	0	0	0	2	4	1	7	4	8	1	2	4	6	3	2	18	14	4	3	6	6	3	7	13	48	14	27	17	11	6	8	8	28	4	50
Mir376c_seq	miRNA	0	0	0	0	0	0	0	0	1	3	1	5	1	0	0	3	9	7	5	2	8	13	9	3	1	4	2	2	11	12	11	16	9	4	4	7	10	27	10	12
Mir377_seq	miRNA	0	0	19	0	0	0	0	0	2	3	6	4	3	3	2	2	3	6	4	4	16	12	0	7	10	6	1	10	21	42	19	23	10	7	3	10	8	36	5	30
Mir378a_seq	miRNA	0	0	0	0	0	0	0	1	0	0	0	0	0	0	0	0	0	0	1	0	5	4	6	1	0	0	1	0	17	29	5	25	3	2	0	2	12	37	5	17
Mir378b_seq	miRNA	217	100	41	78	68	39	51	109	21	87	50	105	53	42	12	13	458	228	202	584	669	619	272	347	160	368	98	468	365	295	229	895	374	503	381	527	6969	568	125	875
Mir378c_seq	miRNA	0	0	0	0	0	0	0	0	0	0	0	0	0	0	0	0	12	1	1	5	13	7	0	8	3	21	0	1	7	108	1	5	6	4	1	3	11	123	9	32
Mir379_seq	miRNA	0	0	0	0	0	0	0	0	1	14	20	44	10	26	17	11	8	15	3	12	35	23	1	20	10	24	6	26	57	81	79	53	18	3	23	18	17	215	41	82
Mir380_seq	miRNA	0	33	11	9	0	11	0	0	0	1	0	1	3	3	1	1	12	117	7	6	53	72	31	12	7	2	7	3	183	41	38	30	8	8	4	9	11	107	16	59
Mir381_seq	miRNA	0	0	17	23	0	0	0	38	16	22	18	33	17	25	8	5	23	24	7	16	64	38	23	14	17	26	22	34	45	72	50	88	13	11	17	29	89	1719	41	96
Mir382_seq	miRNA	0	0	0	0	0	0	0	0	1	5	6	24	9	13	2	12	36	9	1	6	44	20	11	10	7	7	5	10	73	66	65	44	10	10	5	10	25	218	31	66
Mir383_seq	miRNA	0	17	0	0	0	0	0	0	0	1	0	0	3	0	0	0	6	49	2	2	34	34	13	5	8	4	4	5	27	61	61	54	10	11	2	16	24	224	17	67
Mir384_seq	miRNA	0	0	0	0	0	0	0	0	0	3	0	0	1	0	0	2	23	13	5	3	19	33	21	13	7	3	4	3	53	87	91	97	19	8	2	7	21	389	23	74
Mir3960_seq	miRNA	30	10	0	3	7	2	4	3	0	1	2	11	2	0	2	2	200	34	6	14	65	65	42	12	11	14	5	8	527	932	264	724	23	44	4	6	644	3576	1274	1036
Mir3962_seq	miRNA	0	0	0	0	0	0	0	0	0	0	0	0	0	0	0	0	0	1	2	1	0	3	0	2	3	1	0	0	2	1	4	0	1	0	0	0	1	1	0	5
Mir3963_seq	miRNA	0	106	70	72	20	20	13	78	6	4	1	9	1	1	1	4	206	42	8	13	168	55	33	16	24	24	15	24	436	306	95	122	19	44	12	24	96	497	50	232
Mir3964_seq	miRNA	0	0	0	0	0	0	0	0	0	0	0	0	0	0	0	0	0	0	0	0	0	4	0	0	0	0	0	0	4	6	6	6	0	0	0	0	2	26	0	20
Mir3965_seq	miRNA	0	0	0	0	0	0	0	0	0	0	0	0	0	0	0	0	5	0	0	0	7	1	0	1	0	0	0	0	0	4	3	6	3	0	0	0	2	25	2	4
Mir3966_seq	miRNA	0	0	0	0	0	0	0	0	0	0	0	0	0	0	0	0	78	24	1	8	25	32	0	4	8	4	2	4	33	26	42	35	14	1	5	9	13	84	19	36
Mir3967_seq	miRNA	0	0	0	0	0	0	0	0	0	0	0	0	0	0	0	0	36	13	4	5	67	27	15	9	17	19	46	67	35	94	91	111	23	56	14	27	20	206	41	71
Mir3968_seq	miRNA	76	166	143	173	64	28	22	72	35	20	51	104	12	11	18	28	1015	211	109	186	574	208	826	309	97	123	47	58	280	527	180	416	57	47	27	65	675	721	137	505
Mir3969_seq	miRNA	0	5	1	0	2	0	0	0	0	1	0	0	0	0	0	0	10	2	1	16	54	30	1	20	19	4	2	7	70	90	38	60	17	8	7	9	18	167	18	66
Mir3970_seq	miRNA	0	0	0	0	0	0	0	0	0	0	0	0	0	0	0	0	0	1	1	1	2	0	0	7	1	0	1	0	0	0	0	0	1	1	1	0	1	2	1	3
Mir3971_seq	miRNA	0	0	0	0	0	9	0	7	0	0	4	3	0	1	2	0	42	47	1	14	105	53	206	12	18	6	17	8	131	143	137	182	31	15	2	10	24	456	52	130
Mir409_seq	miRNA	262	198	93	89	130	6	29	20	55	37	104	188	25	39	29	53	136	58	49	59	212	119	68	90	73	52	35	72	164	182	144	184	36	72	72	62	49	315	85	250
Mir410_seq	miRNA	216	53	92	143	25	61	45	34	68	79	196	308	74	74	54	64	142	21	32	59	190	170	2	48	158	77	63	79	59	146	107	115	25	36	41	85	49	182	63	133
Mir411_seq	miRNA	157	72	116	96	68	250	55	310	406	458	283	864	568	662	189	300	315	86	93	250	553	431	257	267	288	560	313	584	418	264	386	571	93	155	414	525	220	493	403	898
Mir412_seq	miRNA	37	0	13	0	10	0	0	0	0	0	0	2	1	0	0	2	131	24	10	16	116	60	14	29	46	32	14	3	179	171	101	131	33	41	7	15	138	584	103	356
Mir421_seq	miRNA	0	0	0	0	0	0	0	0	0	0	0	0	0	0	0	0	13	8	0	0	5	9	0	4	2	4	0	3	31	13	11	17	1	4	0	6	14	174	7	52
Mir423_seq	miRNA	1674	1022	1569	1962	693	968	353	881	947	557	642	1245	266	291	329	479	8376	957	786	891	3817	1625	8150	1561	346	723	171	236	2750	2445	2509	3552	322	281	193	405	6052	2068	1079	4084
Mir425_seq	miRNA	495	1105	1056	1638	177	348	103	678	836	1339	2446	4309	606	509	550	688	928	264	357	376	741	529	420	586	1551	436	175	820	1041	4314	1632	2428	327	277	188	420	1726	723	237	1204
Mir429_seq	miRNA	224	166	225	128	81	90	70	214	2858	4902	1548	2391	3672	3009	820	1163	148	45	51	78	232	182	87	64	716	1044	419	1027	487	639	1310	9532	2539	1668	1643	1577	849	1602	1541	9067
Mir431_seq	miRNA	0	0	0	7	0	9	0	16	6	6	7	9	8	8	8	8	158	53	28	39	90	95	152	27	34	28	17	30	231	242	156	190	48	34	16	17	101	1253	125	440
Mir432_seq	miRNA	0	0	0	0	0	0	0	0	3	0	0	0	0	0	0	0	44	15	1	1	50	22	42	14	7	10	5	4	44	71	27	38	18	12	3	9	31	279	22	103
Mir433_seq	miRNA	0	0	0	0	0	4	0	17	0	0	3	13	4	1	0	3	96	94	12	24	144	110	41	26	29	16	17	9	245	174	89	124	66	51	14	11	62	390	57	140
Mir434_seq	miRNA	585	263	17	48	51	73	33	195	139	158	217	470	187	210	129	269	240	31	31	76	360	227	51	76	137	145	56	156	128	271	226	350	73	161	123	119	98	698	293	539
Mir448_seq	miRNA	0	0	0	0	0	0	0	21	0	0	3	0	0	0	0	0	60	79	7	17	78	119	22	16	17	5	7	12	79	141	61	95	33	16	8	12	49	556	44	136
Mir449a_seq	miRNA	5438	10394	10354	15158	1882	1793	925	4809	689	1649	3798	5173	687	441	610	757	7103	1689	2429	3427	6136	5284	2880	3403	1455	888	538	2065	210	1530	497	1184	30	24	20	380	201	287	84	404
Mir449b_seq	miRNA	0	0	0	0	0	0	7	1	1	2	6	5	3	1	3	1	31	42	5	9	61	81	20	15	11	10	6	13	91	94	51	99	33	12	0	15	52	373	38	126
Mir449c_seq	miRNA	93	23	83	43	17	0	8	131	2	1	5	5	0	0	1	0	302	125	165	173	307	199	194	131	21	7	3	14	70	167	43	89	23	17	2	13	40	382	28	124
Mir450-1_seq	miRNA	0	0	0	0	5	8	0	0	0	0	3	1	1	0	0	4	9	3	4	35	30	17	11	23	5	1	1	1	18	19	8	13	9	5	2	6	23	53	3	24
Mir450-2_seq	miRNA	0	0	0	0	9	4	0	0	0	2	1	2	0	0	0	0	3	3	4	30	30	29	3	17	10	1	0	4	17	11	7	7	8	1	0	5	6	17	4	4
Mir450b_seq	miRNA	0	0	0	15	3	0	4	0	0	3	5	3	0	0	2	0	12	10	9	31	53	54	20	18	6	4	7	11	22	23	19	13	11	4	4	4	21	28	5	19
Mir451a_seq	miRNA	250	126	603	846	130	447	216	479	22	44	114	94	39	103	26	26	6349	2248	3091	1538	6598	6877	1175	6100	473	208	111	120	151	619	440	2035	83	240	32	423	105	151	94	1617
Mir451b_seq	miRNA	258	131	543	878	97	449	177	485	20	37	80	84	29	90	20	26	174	212	117	69	221	193	40	656	28	17	6	4	82	80	73	123	30	23	4	24	41	532	48	234
Mir452_seq	miRNA	0	0	0	0	0	0	0	0	3	2	2	4	4	0	0	1	94	32	6	12	98	96	14	21	38	35	5	11	80	119	64	78	49	42	5	18	73	259	27	140
Mir453_seq	miRNA	0	0	8	0	0	0	0	0	0	0	0	0	0	0	0	0	64	19	1	2	44	15	14	10	4	4	4	5	35	121	20	45	13	10	3	12	23	163	19	87
Mir455_seq	miRNA	0	32	0	22	0	6	9	0	6	9	6	13	8	2	1	3	45	22	3	15	56	32	3	12	17	19	5	25	217	103	98	78	36	34	23	25	62	328	60	139
Mir463_seq	miRNA	280	299	580	998	425	355	145	874	369	208	636	1116	125	56	164	199	1010	453	528	684	1515	564	402	499	187	51	34	130	145	926	317	459	21	14	22	44	75	40	21	157
Mir465_seq	miRNA	738	962	1243	1506	379	291	134	686	560	304	834	1491	127	111	219	243	2394	628	675	955	2004	1211	1916	901	618	210	103	354	648	1590	718	764	13	21	11	165	97	38	37	310
Mir465b-1_seq	miRNA	1746	1750	2298	3220	640	486	316	1618	961	806	2446	4131	440	283	515	632	2997	1307	1520	2634	4444	3074	2089	2137	1680	347	181	787	507	3661	2202	1897	41	29	40	409	283	77	105	636
Mir465b-2_seq	miRNA	1721	1659	2198	3281	681	479	334	1653	897	877	2557	4241	411	317	528	674	3062	1295	1580	2644	4400	3041	2125	2249	1701	363	195	818	567	3602	2259	1883	49	35	32	362	293	61	117	687
Mir465c-1_seq	miRNA	2119	2396	3527	4983	1207	864	604	3088	1365	1306	4390	7805	607	447	809	1195	4475	2071	2479	3971	5964	3766	3204	3412	2116	473	191	763	1311	5150	2961	2672	55	38	33	382	353	145	157	885
Mir465c-2_seq	miRNA	2209	2493	3756	4860	1213	863	565	2855	1450	1339	4484	7943	637	496	905	1191	4442	2028	2399	3910	5824	3674	3164	3403	2169	502	228	759	1374	5458	2869	2614	56	38	49	391	401	162	169	850
Mir465d_seq	miRNA	1	2	1	2	1	0	1	9	1	0	3	6	1	0	0	3	24	5	2	4	11	68	1	8	3	3	0	3	10	25	13	14	4	6	0	9	9	31	8	17
Mir466_seq	miRNA	0	0	0	0	0	0	0	0	0	0	0	0	0	0	0	0	0	0	0	0	0	0	0	0	0	0	0	1	0	0	0	0	0	0	0	0	0	0	0	0
Mir466b-2_seq	miRNA	0	0	0	0	3	0	0	0	0	0	0	0	0	0	0	0	0	0	0	0	0	0	0	2	0	1	0	0	2	2	1	0	1	1	0	0	1	0	1	2
Mir466b-3_seq	miRNA	0	0	0	0	2	0	0	0	0	0	0	0	0	0	0	0	0	0	1	0	2	1	0	0	0	0	0	0	0	2	1	0	0	1	0	0	0	1	0	1
Mir466d_seq	miRNA	0	0	0	0	0	0	0	0	0	0	0	0	0	0	0	0	14	5	0	1	24	2	0	2	4	2	1	5	3	35	1	3	0	1	1	1	9	39	4	12
Mir466f-1_seq	miRNA	0	0	0	0	0	0	0	0	0	0	0	0	0	0	0	0	0	0	0	0	0	0	0	0	0	0	0	0	0	0	0	0	0	0	0	0	0	0	0	0
Mir466f-2_seq	miRNA	0	0	0	0	0	0	0	0	0	0	0	0	0	1	0	0	0	0	0	0	0	1	0	0	1	0	0	0	0	0	0	0	0	1	0	0	0	1	0	0
Mir466f-3_seq	miRNA	0	0	0	0	0	0	0	0	0	0	0	0	0	0	0	0	3	0	0	0	0	0	0	1	0	0	0	1	4	6	1	2	0	0	0	0	0	11	0	2
Mir466g_seq	miRNA	0	0	0	0	0	0	0	0	0	0	0	0	0	0	0	0	4	0	1	1	5	5	0	0	1	0	0	0	0	0	1	0	0	3	0	0	0	13	0	5
Mir466h_seq	miRNA	0	0	0	0	0	0	0	0	0	0	0	0	0	0	0	0	0	0	0	0	0	0	0	0	0	0	0	0	0	0	0	0	0	1	1	1	0	0	0	0
Mir466i_seq	miRNA	0	13	2	32	0	8	6	96	3	8	5	20	9	2	7	3	76	13	11	29	68	54	19	21	20	10	3	15	12	31	22	25	17	14	9	24	22	411	3	37
Mir466n_seq	miRNA	0	0	0	0	0	0	0	0	0	0	0	0	0	0	0	0	0	0	0	0	2	2	0	0	1	0	0	0	1	0	2	0	1	0	0	0	0	3	4	3
Mir466o_seq	miRNA	0	0	0	0	0	0	0	0	0	0	0	0	0	0	0	0	0	0	0	0	0	3	0	0	2	2	0	0	0	5	0	1	1	0	0	0	5	0	0	0
Mir466p_seq	miRNA	0	0	0	0	0	0	0	0	0	0	0	0	0	0	0	0	0	0	0	0	0	0	0	0	0	0	0	0	0	0	0	0	0	0	0	0	0	0	0	0
Mir467a-1_seq	miRNA	10	4	7	15	0	3	0	4	5	10	24	29	3	1	3	5	7	10	4	14	16	6	0	13	7	5	1	6	3	24	16	15	5	3	1	2	15	11	1	9
Mir467a-10_seq	miRNA	0	0	0	0	0	0	0	0	0	0	0	0	0	0	0	0	6	0	0	1	2	5	0	1	8	0	0	0	18	11	10	17	1	1	0	0	10	34	9	29
Mir467a-2_seq	miRNA	6	7	11	13	0	2	0	4	8	8	20	32	6	5	7	4	18	7	11	12	15	6	0	20	7	4	2	8	3	24	12	21	2	3	1	4	11	3	3	16
Mir467a-3_seq	miRNA	0	0	0	0	0	0	0	0	0	0	0	0	0	0	0	0	6	1	0	3	1	5	0	3	9	0	1	1	12	7	8	17	0	4	1	1	12	52	10	31
Mir467a-4_seq	miRNA	5	6	7	13	0	6	0	5	6	6	16	31	7	3	2	5	20	12	6	17	16	8	0	17	16	5	1	7	4	20	17	17	3	1	1	3	16	9	0	21
Mir467a-5_seq	miRNA	11	9	8	15	0	3	0	2	9	12	17	38	2	0	4	0	12	10	11	15	16	6	0	25	8	2	5	9	6	26	8	17	1	0	0	4	19	13	3	16
Mir467a-6_seq	miRNA	0	0	0	0	0	0	0	0	0	0	0	0	0	0	0	0	6	1	0	3	4	5	0	1	5	0	0	1	26	6	8	12	1	1	0	2	9	56	4	24
Mir467a-7_seq	miRNA	5	9	10	13	0	2	0	0	7	11	17	38	5	7	2	1	10	3	11	10	11	10	0	13	13	2	4	7	2	21	10	21	3	0	0	4	16	10	0	14
Mir467a-8_seq	miRNA	7	12	12	12	0	3	0	1	5	12	18	42	4	3	2	3	11	3	12	10	11	8	0	8	12	5	1	4	10	35	9	9	0	2	3	2	18	20	5	9
Mir467a-9_seq	miRNA	9	10	11	10	0	3	0	4	5	14	11	40	7	3	2	5	10	4	10	19	14	7	0	12	12	4	1	3	4	25	19	19	1	3	1	5	17	11	1	17
Mir467b_seq	miRNA	5	13	3	6	0	0	0	1	5	9	14	19	9	3	4	5	10	11	7	10	12	10	0	18	10	5	2	5	9	30	18	46	5	2	6	3	21	22	10	21
Mir467c_seq	miRNA	0	0	0	0	0	0	0	0	0	0	0	0	0	0	0	0	0	1	3	1	0	5	1	1	2	1	0	0	0	11	1	5	0	0	0	0	7	25	7	6
Mir467d_seq	miRNA	66	87	90	131	14	18	7	78	46	38	87	127	15	12	16	28	154	30	33	68	117	56	91	67	60	20	15	65	171	230	115	135	12	7	8	19	142	86	15	82
Mir467e_seq	miRNA	0	0	0	0	0	0	0	0	0	0	0	0	0	0	0	0	0	2	0	0	0	0	0	0	0	1	1	2	3	5	10	10	5	0	0	0	3	18	3	14
Mir467f_seq	miRNA	0	0	0	0	0	0	0	0	0	0	0	0	0	0	0	0	0	0	1	0	0	0	0	0	0	0	0	0	0	0	0	0	0	0	0	0	0	0	3	3
Mir468_seq	miRNA	674	742	444	493	784	407	674	2404	42	20	96	108	62	30	41	51	829	618	624	574	898	816	259	381	70	63	16	32	59	235	35	64	11	9	3	8	17	118	20	63
Mir470_seq	miRNA	14642	14692	24640	33998	6610	5469	6315	27389	3571	3460	7281	10851	1893	1006	1952	2425	15930	15189	13174	35097	36109	27411	21653	17977	5858	2023	794	3091	1238	2204	1797	1763	973	770	780	1040	267	234	187	837
Mir471_seq	miRNA	112	82	100	188	0	0	0	0	37	38	136	205	32	15	19	33	113	84	94	167	173	133	71	136	77	12	7	63	29	125	47	76	7	3	0	23	26	43	14	64
Mir483_seq	miRNA	25	9	0	0	10	0	0	17	5	3	9	11	2	1	2	3	5	4	2	2	48	45	1	6	6	2	3	2	64	126	50	66	15	5	4	3	97	325	68	156
Mir484_seq	miRNA	51	33	51	39	50	77	35	237	59	63	70	111	63	51	48	77	248	83	124	82	292	175	155	196	32	82	26	53	134	206	107	274	83	55	53	106	1890	637	117	488
Mir485_seq	miRNA	0	0	8	0	0	0	0	0	6	1	5	14	3	13	3	5	147	30	6	19	50	57	20	20	16	17	14	15	89	155	104	77	27	12	7	8	51	230	41	184
Mir486_seq	miRNA	78818	40641	175342	249503	51382	105923	60063	133657	2955	1896	5119	6034	1028	1983	1467	1733	146011	126233	123218	60441	111830	150475	90156	223464	7768	7578	2749	921	9393	13711	14142	45610	1938	3618	1806	7253	4785	8457	1396	56724
Mir487b_seq	miRNA	0	0	0	0	0	0	0	0	0	0	0	0	0	0	0	0	38	12	1	7	52	38	37	4	6	8	7	4	51	73	66	60	17	16	1	3	40	210	53	135
Mir488_seq	miRNA	41	1	0	33	0	0	10	0	0	0	0	0	0	0	0	1	57	16	5	22	175	36	24	11	28	33	10	12	37	78	31	92	26	38	15	23	42	250	24	137
Mir489_seq	miRNA	0	8	0	0	0	0	0	0	0	0	0	1	0	0	0	0	9	22	3	4	47	13	24	9	8	3	5	7	37	43	21	24	13	14	5	13	19	82	21	32
Mir490_seq	miRNA	0	0	0	0	0	0	0	26	1	0	0	1	2	0	0	0	41	8	0	5	51	37	44	9	8	7	4	14	50	129	36	28	67	12	5	12	37	202	30	67
Mir491_seq	miRNA	0	0	0	0	0	0	0	0	0	0	0	0	0	0	0	0	14	6	8	4	55	43	14	14	5	0	6	5	110	82	57	75	29	15	7	9	26	820	45	140
Mir493_seq	miRNA	0	36	50	13	9	0	13	37	1	0	2	5	2	0	2	1	84	30	9	11	173	98	106	35	19	21	6	19	213	186	80	143	97	74	14	30	81	478	83	248
Mir494_seq	miRNA	0	0	0	0	0	0	0	0	2	1	0	1	1	1	0	0	26	3	3	14	22	30	0	5	6	6	3	2	72	83	133	68	16	6	7	7	47	345	45	154
Mir495_seq	miRNA	0	0	0	0	0	0	0	0	0	0	1	0	0	2	0	0	6	2	1	2	20	8	1	2	4	1	0	1	13	26	14	22	3	4	0	5	12	38	8	12
Mir496a_seq	miRNA	0	0	0	0	0	0	0	0	3	0	1	7	2	2	1	1	15	14	7	10	54	40	0	5	6	10	1	9	91	136	37	98	14	12	2	10	34	347	49	170
Mir496b_seq	miRNA	0	0	0	0	0	0	0	0	0	0	0	0	0	0	0	0	51	25	4	14	125	93	3	7	13	2	3	10	56	75	73	64	12	10	4	8	30	347	26	136
Mir497_seq	miRNA	0	36	30	4	17	14	12	48	9	11	16	30	18	12	4	8	66	26	24	140	104	99	63	74	34	49	29	123	189	118	66	139	24	24	37	63	63	495	52	178
Mir497b_seq	miRNA	0	35	37	8	22	15	15	53	8	12	17	21	14	15	3	4	225	44	5	20	104	94	35	14	9	16	8	10	115	216	89	161	32	17	9	22	134	836	46	242
Mir499_seq	miRNA	0	0	0	2	0	0	0	0	0	6	10	15	2	3	0	1	19	17	6	24	58	71	15	17	18	7	6	7	10	146	56	39	22	12	4	18	16	71	18	37
Mir500_seq	miRNA	0	0	0	0	0	0	5	0	0	6	8	12	11	5	5	3	22	24	7	12	67	43	35	24	12	10	9	12	39	60	30	33	14	10	5	18	47	187	30	83
Mir501_seq	miRNA	128	1	8	86	43	55	0	28	105	96	255	290	78	48	58	74	78	63	67	109	219	224	65	94	85	32	9	25	140	139	124	133	67	41	30	32	1510	264	77	210
Mir503_seq	miRNA	0	0	0	15	0	0	0	50	0	0	1	3	2	1	0	1	18	20	6	18	33	26	0	15	3	4	1	3	48	127	43	49	8	6	1	7	25	133	24	83
Mir504_seq	miRNA	0	0	0	0	0	0	0	0	1	0	1	2	1	1	0	0	19	39	2	7	33	32	50	22	12	8	1	10	20	58	27	27	24	13	3	15	23	119	10	64
Mir5046_seq	miRNA	0	0	0	0	0	0	0	0	0	0	0	0	0	0	0	0	53	10	3	7	90	32	25	52	26	18	4	1	179	292	96	218	34	26	3	9	55	515	94	243
Mir505_seq	miRNA	0	0	8	18	19	11	7	0	2	0	0	2	0	0	0	0	33	9	4	7	47	70	30	9	27	16	13	14	58	129	88	106	13	17	17	16	62	245	66	119
Mir509_seq	miRNA	0	0	0	0	0	0	0	0	0	0	0	0	0	0	0	0	27	6	2	3	26	19	1	7	4	2	0	5	19	72	21	65	11	8	4	10	10	35	7	68
Mir5098_seq	miRNA	641	623	433	589	794	494	460	2904	86	92	142	196	229	99	133	128	1478	1042	880	955	1041	1181	920	704	273	131	63	486	213	289	158	231	136	108	92	297	391	511	115	405
Mir5100_seq	miRNA	0	17	18	26	18	0	0	26	16	10	28	50	32	18	16	18	211	76	74	62	209	155	70	71	84	57	19	118	168	341	98	138	75	63	36	71	89	596	93	321
Mir5101_seq	miRNA	0	0	0	0	0	0	0	0	0	1	0	1	2	0	0	0	22	11	10	11	44	29	1	6	7	3	1	5	45	58	32	30	20	10	1	4	22	93	33	47
Mir5103_seq	miRNA	934	901	1638	1214	1824	1788	941	2588	1227	1232	984	2852	997	767	1529	2065	1030	826	361	156	1532	509	2409	343	252	233	63	44	468	1257	1368	1554	121	148	31	74	3312	4199	1630	1356
Mir5104_seq	miRNA	0	0	0	0	0	0	0	1	0	0	0	0	0	0	0	0	59	16	3	8	94	26	3	49	20	12	9	5	125	143	31	174	28	29	8	14	44	493	35	99
Mir5106_seq	miRNA	36	36	57	18	12	9	14	179	0	4	0	5	0	0	0	1	154	27	8	10	114	84	70	34	24	19	14	83	216	362	130	129	54	43	9	26	63	445	92	279
Mir5107_seq	miRNA	0	0	0	1	2	14	0	0	17	3	6	14	4	3	1	8	63	11	9	15	71	36	19	7	11	8	4	10	67	102	61	84	25	13	2	10	99	236	44	106
Mir5108_seq	miRNA	239	29	30	29	16	53	37	167	4	0	2	0	1	0	0	9	95	44	23	19	166	107	124	27	17	14	13	7	282	220	156	220	45	34	9	21	76	726	65	316
Mir511_seq	miRNA	0	0	0	24	0	0	0	0	7	7	4	21	14	8	2	4	32	13	6	15	57	17	9	10	4	19	6	18	27	58	25	28	12	12	9	20	193	113	27	106
Mir5112_seq	miRNA	100	27	31	28	26	2	2	51	8	12	31	29	2	5	7	4	2608	171	68	109	926	634	456	166	141	80	58	219	331	415	327	360	229	402	28	104	164	1483	438	636
Mir5113_seq	miRNA	0	0	0	0	0	0	0	21	0	0	0	0	0	0	0	0	51	8	6	14	61	51	11	28	9	14	4	5	128	73	43	47	12	16	2	5	21	200	24	92
Mir5114_seq	miRNA	0	0	0	0	0	0	0	0	0	0	0	0	0	0	0	0	57	8	3	16	55	26	1	27	13	7	2	6	121	94	47	56	22	14	1	11	114	220	26	129
Mir5116_seq	miRNA	0	0	0	11	0	0	0	0	0	0	0	0	0	0	0	0	35	15	3	4	17	22	3	3	7	11	7	7	62	83	23	46	18	39	2	13	35	410	44	101
Mir5119_seq	miRNA	928	530	581	185	462	385	180	1195	33	4	14	46	4	6	15	14	294	78	22	32	422	227	108	71	60	54	19	11	1204	515	373	434	142	53	6	21	414	1829	355	1317
Mir5120_seq	miRNA	0	0	0	0	0	0	0	0	0	0	0	0	0	0	0	0	34	4	1	0	11	4	0	2	0	0	6	0	13	8	6	17	2	2	0	0	2	15	7	28
Mir5121_seq	miRNA	83	0	0	12	18	0	12	0	10	20	5	15	11	16	7	3	38	14	10	9	68	99	9	26	39	26	31	222	37	94	71	56	54	57	18	92	36	132	53	121
Mir5122_seq	miRNA	34	32	1	0	0	26	0	0	0	2	1	9	1	0	4	0	63	93	8	12	116	45	676	12	23	12	439	6	246	266	139	210	22	61	0	15	137	1011	185	384
Mir5123_seq	miRNA	0	0	0	3	0	0	0	1	0	0	0	2	0	0	0	0	14	3	1	2	15	20	38	1	0	4	0	1	15	19	27	22	5	5	3	3	28	48	11	28
Mir5124a_seq	miRNA	0	0	0	0	0	0	0	0	0	0	0	0	0	0	0	0	0	1	1	0	29	11	0	0	7	0	1	2	16	15	2	1	3	3	0	6	7	19	10	32
Mir5125_seq	miRNA	0	0	0	0	0	0	0	0	0	0	0	0	0	0	0	0	2	0	0	0	0	0	0	0	0	1	0	0	0	0	0	0	0	0	0	0	0	6	0	2
Mir5126_seq	miRNA	1	0	1	0	4	7	0	2	3	0	1	0	0	0	0	0	15	10	2	3	27	38	0	11	4	3	3	5	313	488	196	459	5	4	1	8	981	2982	1660	679
Mir5127_seq	miRNA	0	0	0	0	0	0	0	0	0	0	0	0	0	0	0	0	30	12	4	11	51	29	0	19	7	4	6	0	71	81	53	51	7	5	4	5	34	193	40	119
Mir5128_seq	miRNA	0	0	0	0	0	0	0	0	0	0	0	0	0	0	0	0	0	0	0	0	0	0	0	0	0	0	0	0	0	0	0	0	0	0	0	0	0	0	0	0
Mir5129_seq	miRNA	0	0	0	0	0	0	0	0	4	0	0	1	0	0	0	0	17	8	6	7	46	73	16	15	17	4	4	7	47	66	42	34	15	18	10	22	98	132	15	53
Mir5130_seq	miRNA	0	0	6	18	0	0	10	2	0	0	0	0	0	0	0	1	23	8	2	2	45	22	14	4	4	7	6	5	291	411	185	311	10	1	1	4	1158	1774	902	718
Mir5131_seq	miRNA	20	0	15	0	3	13	12	15	1	7	17	5	10	5	23	12	125	24	17	24	95	104	57	26	43	17	19	148	505	892	389	860	80	23	20	86	556	3468	581	979
Mir5132_seq	miRNA	0	0	0	0	0	0	0	0	0	1	0	0	0	1	1	0	13	23	2	4	42	15	0	17	5	2	1	4	158	263	152	154	15	27	2	6	108	502	100	235
Mir5133_seq	miRNA	54	0	1	0	0	0	0	1	0	0	0	0	0	0	0	0	70	16	2	10	34	25	1	14	19	9	4	5	202	248	122	188	44	9	3	9	145	1601	160	421
Mir5134_seq	miRNA	0	0	0	0	0	0	0	0	0	0	0	0	0	0	0	0	14	19	6	8	36	22	58	3	12	6	3	11	134	104	83	123	27	7	1	9	39	345	95	96
Mir5135_seq	miRNA	0	0	0	0	0	0	0	0	0	0	0	0	0	0	0	0	34	13	2	5	74	32	2	10	10	2	2	0	88	175	111	122	18	12	5	6	58	497	55	235
Mir5136_seq	miRNA	0	0	0	0	0	0	0	0	0	0	0	0	0	0	0	0	113	45	8	31	181	103	114	18	21	10	5	5	112	108	75	103	31	24	8	16	59	270	53	175
Mir532_seq	miRNA	160	255	362	384	82	226	23	300	310	320	562	920	203	122	122	169	209	123	148	161	353	186	188	211	146	145	88	321	145	353	267	333	80	74	112	200	3481	400	142	419
Mir539_seq	miRNA	0	0	0	0	0	0	0	0	0	1	0	0	0	0	0	0	8	4	0	1	12	10	2	2	3	1	3	3	16	52	33	40	6	2	0	2	11	90	20	36
Mir540_seq	miRNA	0	0	0	7	0	0	5	0	6	6	5	9	0	2	0	0	67	11	5	11	56	46	3	5	25	19	6	13	84	199	79	106	45	17	8	18	43	290	56	143
Mir541_seq	miRNA	250	298	521	625	102	278	66	435	152	259	488	1094	193	221	137	219	561	210	217	354	1027	422	420	513	537	634	226	310	129	434	333	415	218	259	255	351	155	325	221	594
Mir542_seq	miRNA	0	0	0	6	9	37	0	1	1	0	8	12	4	2	0	1	34	41	9	54	91	71	21	20	13	8	5	17	60	394	108	85	25	15	9	12	105	201	53	146
Mir543_seq	miRNA	0	0	0	0	0	0	0	0	0	0	0	0	0	0	0	0	15	5	2	2	24	20	27	7	7	3	4	1	102	128	83	95	25	5	0	9	48	470	54	183
Mir544_seq	miRNA	0	0	0	0	0	0	0	0	0	0	0	0	0	0	0	0	0	0	0	0	2	6	0	0	3	0	1	0	68	41	15	39	2	0	0	1	20	137	14	59
Mir546_seq	miRNA	0	0	0	0	0	0	0	11	0	0	0	0	1	0	1	0	60	24	12	11	66	58	36	19	12	11	0	9	60	133	61	90	23	15	3	17	50	261	48	168
Mir547_seq	miRNA	47	71	122	177	64	41	43	260	2	0	2	1	4	1	0	2	478	241	268	471	853	594	92	314	13	6	1	8	29	29	20	194	13	8	1	5	17	131	31	75
Mir551b_seq	miRNA	0	0	0	0	0	0	0	0	0	0	1	0	0	0	0	0	24	27	1	9	51	38	2	11	17	7	14	8	79	123	74	64	27	24	1	14	30	282	38	134
Mir5615-1_seq	miRNA	0	0	0	0	0	0	0	0	0	1	0	0	2	1	0	0	3	4	0	1	16	17	0	1	6	3	2	0	8	8	2	18	4	9	0	6	3	26	5	13
Mir5615-2_seq	miRNA	0	0	0	0	0	0	0	0	0	1	0	0	0	0	0	0	2	6	1	1	6	8	0	2	0	0	2	4	11	6	8	2	3	1	2	4	7	13	1	18
Mir5616_seq	miRNA	0	0	0	0	0	1	0	0	0	0	0	0	0	0	0	0	26	8	0	0	27	24	0	5	4	2	4	3	19	33	180	26	10	14	2	8	19	103	4	37
Mir5617_seq	miRNA	0	0	0	0	0	0	0	0	0	1	0	0	0	0	0	0	105	250	3	30	980	137	8	562	24	12	9	50	118	151	113	184	50	46	2	85	97	806	126	273
Mir5618_seq	miRNA	0	0	0	0	0	0	0	0	0	0	0	0	0	0	0	0	14	28	1	4	26	7	0	3	0	0	1	2	32	51	17	16	7	3	0	2	12	64	11	49
Mir5619_seq	miRNA	0	0	0	0	0	0	0	25	0	0	0	0	0	0	0	0	7	30	3	6	58	29	2	20	7	5	4	10	16	24	23	14	7	6	2	6	16	96	8	19
Mir5620_seq	miRNA	0	0	0	1	0	0	0	0	0	0	1	0	0	1	0	1	6	8	6	9	25	31	1	7	5	4	2	9	66	87	28	63	27	15	6	13	65	217	31	121
Mir5621_seq	miRNA	0	0	0	0	0	0	0	0	0	0	0	0	0	0	0	0	35	6	2	3	54	33	29	5	11	11	9	8	121	109	69	99	22	24	7	18	52	648	92	141
Mir5622_seq	miRNA	0	0	0	0	0	0	0	0	0	0	0	2	0	0	0	0	10	0	3	2	20	5	0	0	6	0	0	2	13	22	11	19	3	4	1	2	8	30	7	30
Mir5623_seq	miRNA	0	0	0	0	0	0	0	0	0	0	0	0	0	0	0	0	26	26	5	5	51	25	14	12	7	4	1	13	33	66	33	50	32	18	5	15	20	157	8	103
Mir5624_seq	miRNA	2	0	1	12	0	0	2	3	0	0	0	0	0	0	0	0	17	13	4	4	23	25	16	1	5	1	0	1	12	46	9	4	13	6	4	3	6	51	4	17
Mir5625_seq	miRNA	0	0	0	0	0	0	0	0	1	0	1	0	0	0	0	0	89	39	6	19	264	70	111	61	121	119	29	31	96	148	90	129	54	77	24	24	79	693	52	169
Mir5626_seq	miRNA	0	0	0	0	0	0	0	0	0	0	0	3	1	0	0	0	0	12	2	4	47	18	13	4	1	4	8	6	45	76	49	42	20	10	0	5	38	238	29	95
Mir5627_seq	miRNA	0	0	1	0	0	0	0	0	0	0	0	1	1	0	0	0	80	3	1	3	24	20	33	5	5	3	2	5	749	518	187	239	13	9	4	6	271	3561	224	530
Mir568_seq	miRNA	0	0	0	0	0	0	0	0	0	0	0	0	0	0	0	0	8	3	5	7	32	17	0	5	6	5	1	2	29	169	29	58	8	1	2	4	36	126	12	40
Mir5709_seq	miRNA	0	0	0	0	0	0	0	25	0	0	0	0	0	0	3	0	15	19	4	7	72	44	59	14	14	9	2	1	212	199	85	127	21	21	4	6	85	564	82	294
Mir5710_seq	miRNA	0	0	0	0	0	0	0	0	0	0	0	0	0	0	1	0	33	7	2	6	70	26	23	36	18	7	1	2	107	111	121	144	38	3	0	8	54	257	37	153
Mir574_seq	miRNA	0	1	0	1	34	9	3	30	51	54	59	127	79	47	48	55	27	24	7	39	47	92	0	51	30	71	33	65	126	167	296	294	55	48	33	91	579	322	206	457
Mir582_seq	miRNA	0	0	0	16	0	14	7	26	16	10	6	10	13	8	4	4	54	50	8	42	55	51	30	28	4	15	6	14	83	79	46	64	12	11	7	29	92	194	21	77
Mir592_seq	miRNA	0	0	16	21	0	0	0	0	3	2	1	3	1	2	0	1	16	8	6	10	74	43	8	13	5	10	3	4	59	80	41	65	10	11	6	19	45	217	35	102
Mir598_seq	miRNA	0	0	30	20	0	12	0	29	4	17	25	32	19	13	4	10	65	19	10	34	123	55	43	29	14	14	10	18	396	197	122	166	24	16	2	20	81	1159	93	276
Mir599_seq	miRNA	0	0	1	0	0	0	0	0	0	1	1	0	0	0	0	0	7	10	7	9	34	26	19	6	4	7	3	3	14	56	19	10	9	9	4	11	16	73	20	38
Mir615_seq	miRNA	40	0	1	13	0	19	0	0	16	12	17	31	12	18	9	14	89	107	8	18	102	37	27	21	22	20	21	21	199	396	138	240	26	38	10	17	169	1264	127	444
Mir6236_seq	miRNA	2	51	38	71	14	6	15	138	10	13	14	37	32	22	44	46	118	58	32	26	225	98	47	62	82	52	20	56	22425	5366	3058	1982	41	22	29	36	5559	10142	5754	3216
Mir6237_seq	miRNA	33	13	0	17	25	30	44	4	187	8	0	0	2	0	2	5	72	77	59	97	270	228	211	147	40	9	8	10	238	507	200	177	85	18	6	21	62	816	96	235
Mir6238_seq	miRNA	0	0	0	0	0	13	0	0	0	0	0	0	0	0	0	0	31	22	10	19	50	49	30	25	19	9	5	11	231	429	415	208	46	22	8	21	603	733	231	439
Mir6239_seq	miRNA	0	2	2	12	1	0	0	0	0	0	0	0	0	0	0	1	60	25	5	17	163	50	27	29	16	9	6	4	195	193	191	79	22	16	4	6	92	746	99	195
Mir6241_seq	miRNA	5	0	0	0	0	3	0	3	0	0	0	0	0	0	1	0	96	19	1	11	100	34	6	13	15	10	2	6	113	120	77	138	19	12	4	8	76	411	76	212
Mir6244_seq	miRNA	0	0	9	0	0	0	2	0	2	0	1	0	1	0	1	1	121	71	7	10	97	97	41	24	20	5	6	2	227	158	123	115	13	17	3	7	92	632	83	312
Mir6335_seq	miRNA	0	0	0	0	0	0	0	0	0	0	0	0	0	0	0	0	11	9	2	7	34	17	0	5	7	6	4	5	68	32	16	22	15	3	5	24	18	81	10	46
Mir6336_seq	miRNA	0	0	0	0	0	0	0	0	0	0	0	0	0	0	0	0	81	28	9	24	92	160	87	16	16	6	6	9	62	167	33	46	13	22	2	17	28	257	32	121
Mir6337_seq	miRNA	0	28	0	0	0	1	20	37	0	1	0	0	0	0	1	0	66	20	15	8	118	104	28	17	19	18	10	7	130	208	126	113	24	24	5	20	51	828	75	176
Mir6338_seq	miRNA	0	0	0	0	0	0	0	0	0	0	0	0	0	0	0	0	10	6	1	2	34	11	2	3	3	4	2	6	25	41	36	25	14	4	4	9	19	119	18	36
Mir6339_seq	miRNA	0	0	0	0	0	0	0	0	0	0	0	0	0	0	0	0	73	181	2	8	63	76	79	18	10	15	6	4	54	77	58	48	18	27	5	11	25	184	20	106
Mir6340_seq	miRNA	0	0	11	5	0	14	0	0	1	0	1	0	4	0	1	2	296	166	18	38	239	155	184	42	28	30	13	6	479	441	154	431	107	80	6	27	155	1262	127	531
Mir6341_seq	miRNA	0	0	0	0	0	0	0	0	0	0	0	0	1	0	0	0	71	32	11	21	113	122	47	9	33	10	16	12	72	115	96	92	19	35	5	19	47	304	44	113
Mir6342_seq	miRNA	0	0	0	0	0	0	0	0	0	0	0	0	0	0	0	0	41	34	14	17	70	70	30	35	17	15	10	9	128	138	109	96	19	26	0	14	48	234	67	151
Mir6343_seq	miRNA	0	0	0	0	0	0	0	0	0	0	0	0	0	0	0	0	48	5	3	14	51	19	15	7	11	5	5	4	66	39	37	65	20	6	0	11	27	126	31	60
Mir6344_seq	miRNA	0	0	0	1	0	0	0	0	0	0	0	0	0	0	1	0	57	73	8	18	63	41	34	13	29	8	4	13	30	55	12	21	52	25	2	7	13	120	20	61
Mir6345_seq	miRNA	0	0	0	0	0	0	0	2	0	0	0	0	1	0	0	0	52	10	3	4	80	75	44	13	17	9	9	12	101	84	51	40	30	14	8	14	42	209	44	96
Mir6348_seq	miRNA	0	0	0	0	0	0	0	0	0	0	0	0	0	0	0	0	58	33	8	9	83	32	33	45	19	17	11	6	154	156	136	131	54	26	12	25	67	946	45	227
Mir6349_seq	miRNA	0	0	0	0	0	0	0	0	0	1	0	1	0	0	0	0	29	16	9	13	47	29	1	10	19	1	3	11	62	123	47	54	18	13	4	9	11	210	34	73
Mir6350_seq	miRNA	0	0	0	0	0	0	0	0	0	0	0	0	0	0	0	0	62	53	6	25	390	80	50	129	24	16	13	32	26	69	50	92	20	32	2	16	41	161	39	125
Mir6352_seq	miRNA	0	0	0	0	0	0	0	0	0	0	0	1	0	0	0	0	55	18	9	16	97	54	52	14	31	14	5	11	58	83	56	58	46	18	3	21	28	218	42	151
Mir6353_seq	miRNA	0	0	0	3	0	0	0	0	0	0	0	0	0	0	0	0	61	17	5	6	84	71	0	13	27	29	38	30	71	190	38	74	45	107	31	27	59	215	40	120
Mir6354_seq	miRNA	0	0	0	0	0	0	0	0	0	0	0	0	0	0	0	0	13	1	2	3	4	9	3	5	5	2	2	0	14	17	10	4	8	4	0	1	10	47	6	31
Mir6355_seq	miRNA	0	0	0	0	0	0	0	0	0	0	1	0	0	0	0	0	80	19	4	19	107	90	19	13	15	12	11	10	86	100	54	69	43	16	6	19	32	218	26	99
Mir6356_seq	miRNA	0	0	2	1	0	0	0	0	0	0	0	0	0	0	0	0	60	13	8	25	102	92	17	30	28	23	13	74	60	77	46	95	31	45	11	32	33	227	29	107
Mir6357_seq	miRNA	0	0	0	0	0	0	2	1	0	0	1	0	1	0	0	0	127	35	6	42	101	70	1	33	25	19	13	2	98	214	110	104	53	43	8	17	45	318	99	175
Mir6358_seq	miRNA	0	0	0	0	0	0	0	0	0	1	1	1	1	0	0	0	25	7	2	5	36	29	0	5	7	1	3	3	139	129	69	115	10	7	4	4	68	376	63	224
Mir6359_seq	miRNA	0	0	0	0	0	6	1	0	0	0	0	0	0	0	0	0	334	37	3	5	86	44	36	15	14	3	13	3	149	204	101	127	12	17	6	4	85	663	103	231
Mir6360_seq	miRNA	0	0	0	0	0	0	0	0	0	0	0	0	0	0	0	0	25	18	4	10	49	43	5	11	14	4	6	3	67	132	244	92	12	9	4	9	65	408	38	220
Mir6361_seq	miRNA	0	0	0	0	0	0	0	0	0	1	0	0	0	0	0	0	25	32	6	9	101	58	38	20	6	20	7	11	79	100	94	74	24	20	10	11	62	288	59	173
Mir6362_seq	miRNA	0	0	0	0	0	0	0	0	0	0	0	0	0	0	0	0	0	0	0	1	38	4	1	14	3	3	5	1	12	5	1	6	8	4	0	0	0	1	1	11
Mir6363_seq	miRNA	24	0	0	0	0	0	0	1	0	2	5	6	1	2	0	2	72	68	33	49	134	88	79	30	34	15	15	16	90	151	81	68	25	21	12	21	39	321	39	145
Mir6364_seq	miRNA	0	0	0	0	0	0	0	0	0	0	0	0	0	0	0	0	0	0	0	0	0	0	0	0	0	0	0	1	1	0	2	1	0	0	0	0	1	0	0	0
Mir6365_seq	miRNA	0	0	0	1	0	0	0	1	0	0	0	0	0	0	0	1	114	152	22	10	189	135	182	41	43	28	11	8	144	169	180	59	45	35	6	34	43	280	37	135
Mir6366_seq	miRNA	0	0	0	0	0	0	0	0	0	0	0	0	0	0	0	0	27	5	3	3	26	9	1	7	11	13	6	3	107	73	40	85	21	17	4	12	438	654	157	199
Mir6367_seq	miRNA	0	0	0	0	0	0	0	0	0	0	1	1	1	0	0	0	5	5	4	1	6	10	3	0	4	5	7	67	8	17	17	11	11	28	10	33	11	74	10	31
Mir6368_seq	miRNA	0	0	0	0	0	0	0	0	0	0	0	0	0	1	0	0	35	31	1	4	66	39	2	7	8	8	4	8	90	107	71	108	24	14	7	7	48	306	76	150
Mir6369_seq	miRNA	0	0	0	0	0	0	0	0	0	0	0	0	0	0	0	0	0	0	0	0	0	1	0	0	0	0	0	0	0	2	0	3	1	0	0	3	0	3	0	0
Mir6370_seq	miRNA	0	0	0	0	0	0	0	0	0	0	0	0	0	0	0	0	18	32	5	13	76	54	121	8	11	7	2	7	45	105	66	48	18	11	7	15	16	159	22	78
Mir6372_seq	miRNA	0	0	0	0	0	0	0	0	0	0	0	0	0	0	0	0	27	14	6	6	29	42	0	11	11	5	3	4	42	104	33	54	24	8	3	16	27	423	49	98
Mir6373_seq	miRNA	2	2	0	0	1	1	2	3	0	0	0	0	1	0	0	0	78	45	30	47	102	103	80	30	20	9	6	15	75	133	80	118	15	9	6	15	38	276	23	129
Mir6374_seq	miRNA	0	0	0	3	0	25	0	15	2	0	1	0	0	0	0	1	127	20	7	13	193	92	17	31	25	12	9	6	40	82	30	69	22	37	2	14	35	237	37	113
Mir6375_seq	miRNA	0	1	0	10	0	1	0	0	0	0	0	0	0	0	0	0	176	49	5	4	85	51	38	39	11	6	9	7	39	91	30	69	20	27	5	18	35	210	24	117
Mir6376_seq	miRNA	45	0	0	0	0	10	0	0	0	0	0	0	0	0	0	0	102	40	25	48	173	120	45	51	30	22	17	11	139	108	75	116	44	27	5	26	68	402	68	246
Mir6378_seq	miRNA	0	0	0	0	0	0	6	0	0	0	0	0	0	0	0	0	14	7	1	8	50	9	2	4	12	5	1	3	56	227	32	74	11	7	3	9	44	313	27	110
Mir6380_seq	miRNA	0	0	0	0	0	0	0	0	0	0	0	0	0	0	0	0	17	1	0	2	10	5	0	0	3	1	2	1	7	7	3	7	4	1	0	3	2	32	5	5
Mir6381_seq	miRNA	0	0	0	1	0	0	0	0	0	0	0	0	0	0	0	0	53	10	13	17	62	44	0	11	13	7	8	8	73	65	42	57	31	12	2	3	37	205	26	109
Mir6382_seq	miRNA	0	0	0	0	0	0	0	0	0	0	0	0	0	0	0	0	7	12	5	2	27	43	16	10	8	4	4	7	18	60	11	14	22	12	6	8	16	65	11	36
Mir6383_seq	miRNA	0	0	0	0	1	0	0	0	0	0	0	0	0	0	0	0	394	291	20	33	311	143	926	67	44	56	42	13	159	330	191	114	134	66	15	34	77	558	74	289
Mir6384_seq	miRNA	0	0	0	0	0	0	0	0	0	0	0	1	0	0	0	0	1	7	3	6	20	12	0	7	0	5	0	1	24	34	38	31	40	6	0	2	18	125	30	79
Mir6385_seq	miRNA	0	14	0	0	0	0	0	0	0	0	0	0	0	0	0	0	163	15	10	6	72	69	19	11	20	21	5	15	71	91	34	82	35	29	6	22	39	330	36	115
Mir6386_seq	miRNA	0	0	0	0	0	0	3	0	0	0	0	0	0	0	0	0	53	11	4	13	64	32	38	14	24	14	15	11	32	99	54	63	19	16	8	24	44	252	37	104
Mir6387_seq	miRNA	0	0	0	0	12	0	0	0	0	0	0	0	0	0	0	0	123	49	6	34	184	66	30	28	16	8	9	6	159	199	108	126	40	16	4	9	94	649	97	290
Mir6388_seq	miRNA	0	0	0	11	0	23	0	28	0	0	0	1	0	0	1	1	62	4	4	6	64	27	25	18	11	2	1	6	41	55	37	68	26	6	1	5	18	287	18	78
Mir6389_seq	miRNA	0	0	0	0	0	0	7	0	0	0	0	0	0	0	0	0	16	46	4	11	41	64	17	16	10	7	3	4	104	167	120	88	10	4	1	7	51	915	53	136
Mir6390_seq	miRNA	0	0	0	0	0	4	0	1	0	0	0	0	1	0	0	0	57	11	8	16	113	51	2	29	11	19	2	11	84	155	128	91	29	18	2	19	61	576	115	195
Mir6391_seq	miRNA	0	0	1	0	0	0	0	0	0	0	0	0	0	0	0	0	37	20	3	7	98	52	18	24	17	7	6	4	114	99	77	85	17	17	3	7	61	422	65	177
Mir6392_seq	miRNA	0	0	0	0	0	0	0	0	0	0	0	0	0	0	0	0	48	19	6	12	155	29	0	75	22	18	6	12	188	212	95	193	32	21	2	13	257	868	121	347
Mir6393_seq	miRNA	0	0	0	0	0	0	18	0	0	0	0	0	0	0	0	0	13	126	1	2	46	30	7	5	11	5	1	1	130	106	29	77	11	9	1	9	35	235	39	120
Mir6394_seq	miRNA	0	0	0	14	0	0	1	14	0	0	1	0	1	1	0	1	49	11	4	5	79	49	0	10	13	10	5	4	77	213	53	133	24	11	4	14	65	572	105	189
Mir6395_seq	miRNA	0	5	3	0	0	0	0	0	0	0	1	0	0	0	0	0	54	78	72	122	80	51	15	159	32	12	9	18	50	63	31	38	12	13	8	17	14	163	40	94
Mir6396_seq	miRNA	0	0	0	0	0	0	0	0	0	0	0	0	0	0	0	0	162	41	11	20	179	66	34	42	32	19	10	15	304	309	212	280	43	38	15	20	157	1045	145	507
Mir6397_seq	miRNA	0	0	0	0	0	0	0	0	0	0	0	0	0	0	0	0	30	14	7	10	108	37	22	16	15	6	3	3	61	103	56	70	21	18	6	12	32	368	28	109
Mir6398_seq	miRNA	0	0	0	0	0	0	0	0	0	1	0	0	0	0	0	0	27	50	5	1	45	21	0	9	10	7	8	4	20	44	16	21	34	9	4	11	17	80	10	92
Mir6399_seq	miRNA	0	0	0	0	0	0	0	0	0	0	0	0	0	0	0	0	54	15	6	18	84	24	29	36	4	8	5	6	33	70	69	62	23	11	2	10	30	125	27	90
Mir6400_seq	miRNA	0	0	0	0	0	0	0	0	0	0	0	0	0	0	0	0	10	8	4	8	23	31	32	9	12	5	2	5	93	412	49	104	6	11	1	11	59	399	155	117
Mir6401_seq	miRNA	0	0	27	0	0	0	0	0	0	0	0	0	0	0	0	0	58	15	3	6	69	28	26	24	12	11	8	4	74	188	102	97	20	16	4	14	50	271	65	214
Mir6402_seq	miRNA	0	0	0	0	0	0	0	0	0	0	0	0	0	0	0	0	11	3	5	5	16	39	11	5	6	11	2	8	16	38	17	23	7	10	1	5	18	126	22	70
Mir6403_seq	miRNA	0	1	0	0	0	0	0	0	0	0	0	1	0	0	0	0	63	24	13	19	108	42	13	17	18	18	5	10	238	306	182	294	52	21	5	5	117	1198	148	384
Mir6404_seq	miRNA	0	0	12	5	7	0	14	16	0	0	0	0	0	0	0	0	59	70	2	10	57	32	57	14	13	9	4	5	1601	64	97	82	31	9	3	11	53	466	66	146
Mir6405_seq	miRNA	0	0	0	0	0	0	0	0	0	0	0	0	0	0	0	0	100	34	14	19	109	91	76	22	18	13	10	7	217	211	175	149	41	16	3	28	74	1501	79	281
Mir6406_seq	miRNA	0	0	1	0	0	0	0	0	0	0	0	0	0	0	1	0	159	114	6	19	104	93	85	71	14	9	16	14	290	231	187	312	63	17	8	28	131	1231	148	521
Mir6407_seq	miRNA	0	0	0	0	0	0	0	9	1	0	0	0	1	0	0	0	15	8	3	12	32	41	60	7	12	17	9	11	49	86	83	47	20	17	2	16	18	358	36	87
Mir6408_seq	miRNA	0	0	0	0	0	0	0	0	0	0	0	0	0	0	0	0	80	18	2	5	63	29	2	10	8	12	4	8	76	59	50	274	13	12	4	14	39	406	42	154
Mir6409_seq	miRNA	0	0	0	5	0	0	0	0	0	0	0	0	0	0	0	0	16	16	4	5	30	38	13	4	13	11	4	4	86	112	80	65	6	5	3	5	39	281	28	169
Mir6410_seq	miRNA	0	0	0	0	0	0	0	1	0	0	0	0	0	0	0	0	76	23	9	13	167	79	39	22	19	18	9	8	388	218	151	222	62	20	7	23	165	1375	169	671
Mir6411_seq	miRNA	0	0	0	0	0	0	0	1	0	0	0	0	0	0	0	0	27	13	3	10	60	26	0	14	16	6	3	7	41	65	30	40	30	31	11	20	24	145	17	81
Mir6412_seq	miRNA	0	0	0	0	0	0	0	0	0	0	0	0	0	0	0	0	0	0	0	0	6	8	0	2	0	1	0	1	5	2	2	5	2	4	0	0	3	44	1	9
Mir6413_seq	miRNA	4	0	0	9	4	0	0	2	1	1	1	1	1	0	0	1	36	26	4	11	98	21	2	20	20	4	7	6	41	74	142	72	18	20	5	23	23	236	25	87
Mir6414_seq	miRNA	0	0	0	9	0	0	0	0	0	0	0	0	0	0	0	0	926	31	7	17	77	60	19	18	27	5	1	13	72	133	57	83	24	30	4	10	53	540	51	144
Mir6415_seq	miRNA	0	0	0	0	0	0	0	0	0	0	0	0	0	0	0	0	18	33	5	7	31	51	1	15	6	8	8	10	69	119	47	98	15	18	4	12	40	311	55	140
Mir6416_seq	miRNA	0	0	0	0	0	1	0	0	0	0	0	0	0	0	0	0	37	3	3	6	48	60	24	7	10	3	3	12	165	163	116	145	22	20	4	16	50	411	72	155
Mir6417_seq	miRNA	0	0	0	0	1	0	0	0	0	0	0	0	0	0	0	0	157	15	4	22	53	59	16	14	15	8	11	17	142	301	138	191	26	53	16	13	105	1443	67	300
Mir6418_seq	miRNA	0	0	0	0	0	0	0	0	0	0	0	0	0	0	1	2	16	14	4	5	35	49	1	11	19	14	4	4	156	269	56	98	10	12	5	15	47	338	48	161
Mir6419_seq	miRNA	0	16	0	0	0	0	0	0	0	1	0	0	0	0	0	1	28	11	7	5	48	41	26	15	14	4	4	4	26	86	27	59	20	16	14	10	30	122	25	89
Mir6420_seq	miRNA	0	0	0	0	0	0	1	0	3	1	0	0	0	0	0	0	135	19	5	17	61	75	39	20	31	24	55	23	132	216	59	76	137	51	10	55	43	453	69	217
Mir6481_seq	miRNA	0	1	0	0	0	8	0	0	0	0	0	0	0	0	0	0	29	26	7	10	120	35	20	11	9	4	6	6	39	100	30	45	13	7	2	10	40	115	25	78
Mir6516_seq	miRNA	35	0	0	0	0	8	0	0	1	3	4	4	6	2	3	0	60	78	13	14	78	97	36	36	25	22	5	18	143	115	112	102	36	24	9	24	126	446	37	171
Mir653_seq	miRNA	0	0	0	0	0	0	0	0	4	3	0	2	1	1	1	0	2	7	4	3	52	22	28	20	13	6	7	7	29	49	38	36	26	17	4	14	27	129	30	70
Mir6537_seq	miRNA	0	0	0	0	0	0	0	0	0	1	0	0	0	1	0	1	47	33	8	12	93	61	62	11	13	9	12	16	178	411	62	118	21	41	8	21	71	443	58	326
Mir6538_seq	miRNA	0	0	0	0	1	0	1	0	0	0	2	0	1	0	3	0	77	43	3	15	96	52	64	16	22	23	6	3	536	768	318	842	24	30	6	15	1064	3090	1414	1105
Mir6539_seq	miRNA	0	25	28	49	0	0	21	53	1	1	3	1	1	1	0	2	66	49	45	130	194	93	1	147	42	30	13	6	65	192	65	91	56	20	3	21	48	226	44	165
Mir654_seq	miRNA	0	7	0	0	0	0	0	0	0	0	0	0	0	0	0	0	16	31	3	8	31	38	26	7	5	8	8	5	45	61	57	105	17	16	6	7	25	179	44	102
Mir6540_seq	miRNA	0	0	12	0	0	0	0	0	0	0	0	0	1	0	0	0	61	18	2	12	101	43	21	22	18	9	5	9	160	150	83	131	37	23	5	10	77	474	88	283
Mir6541_seq	miRNA	0	0	0	0	0	0	0	14	0	0	0	0	1	0	0	0	83	25	15	18	67	64	9	21	19	12	5	12	76	138	92	93	23	24	5	17	57	293	71	181
Mir6546_seq	miRNA	0	0	0	0	0	0	0	1	0	0	0	0	0	0	0	0	34	15	2	4	40	21	0	13	8	2	3	3	129	278	82	79	11	5	2	4	81	727	72	232
Mir664_seq	miRNA	0	1	0	0	15	11	7	44	16	45	20	34	37	29	18	32	50	33	19	33	49	28	81	26	15	11	2	16	42	55	36	53	33	27	7	27	118	109	20	83
Mir665_seq	miRNA	1	6	1	1	0	0	0	20	0	0	0	0	0	0	0	0	113	43	5	11	55	51	57	46	17	10	4	9	80	202	73	113	24	43	1	16	53	531	77	208
Mir666_seq	miRNA	0	0	0	0	0	0	0	0	0	1	1	11	1	2	1	0	15	12	6	8	56	35	56	15	8	14	7	11	257	248	154	1079	32	12	4	13	126	897	157	513
Mir667_seq	miRNA	0	5	0	0	0	0	0	0	0	2	1	3	1	0	2	1	95	19	3	6	59	54	71	15	22	9	7	12	212	223	123	192	11	27	7	13	99	734	95	403
Mir668_seq	miRNA	0	0	0	0	0	0	0	0	1	3	2	6	2	3	0	0	21	28	2	1	28	14	0	6	7	9	0	4	95	147	103	105	12	6	7	3	149	523	78	227
Mir669a-1_seq	miRNA	0	0	0	0	0	0	0	0	0	0	0	0	0	0	0	0	0	0	0	0	0	1	0	0	0	0	0	0	0	0	0	0	0	0	0	0	0	0	0	5
Mir669a-10_seq	miRNA	0	0	0	0	0	0	0	0	0	0	0	0	0	0	0	0	0	0	0	0	0	0	0	0	0	0	0	0	0	0	0	0	0	0	0	0	0	0	0	0
Mir669a-11_seq	miRNA	0	0	0	0	0	0	0	0	0	0	0	0	0	0	0	0	0	0	0	0	0	0	0	0	0	0	0	0	0	0	0	0	0	0	0	0	0	0	0	0
Mir669a-12_seq	miRNA	0	0	0	0	0	0	0	0	0	0	0	0	0	0	0	0	0	0	0	0	0	0	0	0	0	0	0	0	0	0	0	0	0	0	0	0	0	0	0	0
Mir669a-2_seq	miRNA	29	67	117	168	25	15	20	12	48	61	140	200	31	13	32	31	87	39	45	68	103	71	14	72	78	28	23	45	18	187	83	173	14	8	14	30	171	28	12	52
Mir669a-3_seq	miRNA	31	69	91	153	30	12	44	16	29	34	101	154	20	13	18	22	57	21	36	50	74	59	25	69	60	18	11	39	33	121	59	137	18	15	8	18	144	28	12	53
Mir669a-4_seq	miRNA	0	0	0	0	0	0	0	0	0	0	0	0	0	0	0	0	0	0	0	0	0	0	0	0	0	0	0	0	0	0	0	0	0	0	0	0	0	0	0	0
Mir669a-5_seq	miRNA	0	0	0	0	0	0	0	0	0	0	0	0	0	0	0	0	0	0	0	0	0	0	0	0	0	0	0	0	0	0	0	0	0	0	0	0	0	1	0	0
Mir669a-6_seq	miRNA	0	0	0	0	0	0	0	0	0	0	0	0	0	0	0	0	0	0	0	0	0	0	0	0	0	0	0	0	0	0	0	0	0	0	0	0	0	0	0	0
Mir669a-7_seq	miRNA	0	0	0	0	0	0	0	0	0	0	0	0	0	0	0	0	0	0	0	0	0	0	0	0	0	0	0	0	0	0	0	0	0	0	0	0	0	0	0	0
Mir669a-8_seq	miRNA	0	0	0	0	0	0	0	0	0	0	0	0	0	0	0	0	0	0	0	0	0	0	0	0	0	0	0	0	0	0	0	0	0	0	0	0	0	1	0	0
Mir669a-9_seq	miRNA	0	0	0	0	0	0	0	0	0	0	0	0	0	0	0	0	0	0	0	0	0	0	0	0	0	0	0	0	0	0	0	0	0	0	0	0	0	0	0	0
Mir669b_seq	miRNA	0	0	0	0	0	0	0	0	0	0	0	0	0	0	0	0	0	0	0	0	0	0	0	0	0	0	0	0	0	0	0	0	0	0	0	0	0	0	0	1
Mir669c_seq	miRNA	0	0	0	0	0	0	0	0	0	0	0	0	0	0	0	0	0	0	0	0	0	0	0	0	0	0	0	0	0	0	0	0	0	0	0	0	0	0	0	0
Mir669e_seq	miRNA	0	0	0	0	0	0	0	0	0	0	0	0	0	0	0	0	4	0	0	0	1	0	0	0	0	0	0	0	0	0	0	1	0	0	0	0	2	1	0	1
Mir669g_seq	miRNA	0	0	0	0	0	1	7	0	0	0	0	1	0	0	0	0	5	94	5	9	14	35	1	6	6	1	1	3	17	24	17	17	6	7	3	9	9	47	12	42
Mir669h_seq	miRNA	0	0	0	0	0	0	0	0	0	0	0	0	0	0	0	0	0	2	0	0	1	0	0	0	2	1	0	0	0	1	0	0	0	2	0	1	0	0	0	0
Mir669i_seq	miRNA	1	0	0	0	0	0	1	0	0	1	0	0	0	0	0	0	20	147	5	4	33	24	24	13	2	4	2	3	55	49	36	43	16	5	3	20	26	185	17	88
Mir669j_seq	miRNA	0	0	0	0	0	0	0	0	0	0	0	0	0	0	0	0	65	11	6	13	81	34	38	10	11	7	1	6	73	141	78	96	18	10	4	6	41	454	51	128
Mir669k_seq	miRNA	0	0	11	0	0	0	0	0	0	0	0	0	0	0	0	0	42	19	8	13	32	59	6	18	17	4	6	8	38	70	33	124	18	13	6	16	28	211	32	101
Mir669m-1_seq	miRNA	0	0	0	0	0	0	0	0	0	0	0	0	0	0	0	0	0	1	0	0	0	3	0	0	0	0	0	0	0	0	22	1	0	0	1	0	0	5	2	0
Mir669m-2_seq	miRNA	0	0	0	0	0	0	0	0	0	0	0	0	0	0	0	0	0	0	0	0	0	0	0	0	0	0	0	0	0	2	6	12	0	1	0	0	0	4	0	8
Mir669p-1_seq	miRNA	0	0	0	0	0	0	0	0	0	0	0	0	0	0	0	0	0	0	0	0	0	0	0	0	0	0	0	0	0	0	0	0	0	0	0	0	0	0	0	0
Mir669p-2_seq	miRNA	0	0	0	0	0	0	0	0	0	0	0	0	0	0	0	0	0	0	0	0	0	0	0	0	0	0	0	0	0	0	0	0	0	0	0	0	0	1	0	0
Mir670_seq	miRNA	0	18	16	14	0	0	5	0	0	0	0	0	0	0	1	0	73	19	6	18	87	49	38	26	22	9	6	20	87	87	92	87	20	17	1	14	60	373	39	131
Mir671_seq	miRNA	42	0	21	6	53	42	12	55	67	44	40	61	12	30	17	10	204	49	28	39	167	114	60	60	42	53	19	53	324	519	288	431	44	42	28	60	377	1978	189	605
Mir6715_seq	miRNA	0	0	0	0	0	0	0	0	0	0	0	0	0	0	0	0	45	4	5	4	19	19	40	5	9	1	2	5	40	27	18	22	18	10	1	0	24	228	18	73
Mir672_seq	miRNA	207	391	342	373	188	68	56	254	340	251	280	490	168	106	105	164	242	115	109	163	473	284	404	143	111	160	41	173	170	311	306	718	155	112	99	112	76	256	172	755
Mir673_seq	miRNA	0	8	0	0	0	0	6	0	13	3	3	20	6	3	4	2	27	28	7	22	114	65	52	28	47	56	23	37	142	189	139	131	25	42	6	21	89	874	105	261
Mir674_seq	miRNA	90	0	27	10	0	0	0	0	16	17	14	28	10	8	5	5	139	41	17	30	116	114	113	33	21	32	14	54	97	163	59	155	50	42	14	39	158	462	63	185
Mir675_seq	miRNA	0	0	0	0	0	0	0	0	0	0	0	0	0	0	0	0	57	18	7	8	82	44	29	12	16	8	10	11	232	111	76	145	31	23	8	13	60	1255	102	224
Mir676_seq	miRNA	850	854	1158	1249	616	636	230	797	1089	444	853	1911	277	324	325	462	976	262	216	263	1368	784	788	405	326	446	196	309	490	1006	1048	1884	86	150	241	274	315	572	430	2653
Mir6769b_seq	miRNA	0	0	0	0	0	0	0	0	1	0	0	2	0	0	0	0	3	9	0	2	27	10	0	3	2	2	2	3	38	80	32	38	11	10	2	3	20	137	37	47
Mir677_seq	miRNA	251	101	264	354	379	317	128	1254	39	68	70	86	84	38	31	48	385	173	167	93	186	171	77	190	58	32	30	177	83	163	201	142	45	84	47	70	218	429	214	146
Mir678_seq	miRNA	0	0	0	0	0	0	0	0	1	0	0	0	0	0	0	0	56	9	2	5	34	32	19	13	10	6	5	8	131	196	107	84	25	14	4	11	52	566	55	253
Mir679_seq	miRNA	0	0	0	0	0	16	0	19	1	1	0	4	2	0	0	0	37	21	6	4	47	50	1	8	11	12	2	11	23	70	33	31	15	12	7	3	14	154	20	71
Mir680-2_seq	miRNA	0	0	0	0	0	0	0	0	0	0	0	0	0	0	0	0	7	0	1	0	26	3	18	14	10	6	1	0	5	8	3	0	10	11	1	0	1	19	2	3
Mir680-3_seq	miRNA	0	0	0	0	0	0	0	0	0	0	0	0	0	0	0	0	0	0	0	1	0	0	0	4	0	0	0	0	2	9	0	2	5	1	0	3	4	13	3	3
Mir681_seq	miRNA	0	0	0	0	0	0	0	0	0	0	0	0	0	0	0	0	87	20	4	12	85	61	15	11	18	11	7	11	146	320	104	221	46	32	10	21	123	990	94	316
Mir682_seq	miRNA	0	0	1	0	0	0	0	0	11	8	7	2	3	1	1	6	76	34	16	12	87	75	37	34	23	28	23	37	315	390	186	333	42	45	12	83	1866	1945	845	700
Mir683-1_seq	miRNA	1	0	0	1	0	0	0	0	0	0	0	0	0	0	0	1	23	26	9	9	43	39	35	12	6	3	2	1	28	112	155	46	9	13	4	4	14	151	97	68
Mir683-2_seq	miRNA	0	0	1	0	0	0	2	3	0	0	0	1	1	0	0	0	26	30	5	10	57	29	25	9	10	8	3	2	31	125	171	38	8	9	2	6	14	139	98	71
Mir684-1_seq	miRNA	0	0	10	4	21	19	7	168	0	2	2	6	7	3	8	7	100	40	14	22	122	80	70	27	18	15	14	25	77	160	77	82	43	43	11	20	50	331	52	163
Mir684-2_seq	miRNA	0	0	0	0	0	0	0	0	0	0	0	0	0	2	0	0	19	22	2	9	30	26	0	9	5	7	1	6	28	53	25	67	15	12	3	15	24	104	15	70
Mir686_seq	miRNA	0	0	0	0	1	1	5	41	0	0	1	0	0	0	0	0	47	86	13	18	133	68	43	11	16	6	5	6	161	201	116	154	51	18	5	8	257	1336	119	300
Mir687_seq	miRNA	0	0	0	0	0	0	1	0	0	0	0	0	0	0	0	0	21	25	5	9	41	47	12	7	13	4	4	10	27	68	65	37	20	18	3	10	33	149	16	76
Mir688_seq	miRNA	19	0	0	0	0	0	0	0	0	0	0	0	0	0	0	0	44	20	0	7	52	38	0	13	12	6	2	8	48	138	43	52	9	10	0	4	34	211	33	119
Mir6896_seq	miRNA	0	0	0	0	0	9	0	6	0	0	0	0	1	0	0	0	192	177	25	40	175	130	53	71	30	26	9	14	193	225	147	158	28	44	5	16	99	598	89	260
Mir6897_seq	miRNA	0	0	0	0	0	1	0	0	0	0	0	0	0	0	0	0	42	16	4	12	39	21	239	9	12	7	2	3	46	44	36	43	23	3	4	4	41	131	32	94
Mir6898_seq	miRNA	0	0	0	0	0	0	0	0	1	0	1	1	0	0	0	0	43	17	6	18	55	76	39	10	15	5	3	7	52	109	69	54	27	28	2	9	40	230	27	123
Mir6899_seq	miRNA	0	0	0	0	0	0	0	0	0	0	3	2	0	0	0	0	7	16	3	16	143	34	3	55	45	15	11	3	55	85	73	74	18	14	1	11	31	268	39	151
Mir690_seq	miRNA	131	129	116	151	15	84	123	149	280	386	129	251	294	200	60	101	95	73	46	72	238	150	36	93	237	199	49	1337	80	103	136	181	146	95	363	399	206	307	71	170
Mir6900_seq	miRNA	0	0	0	0	0	0	0	0	0	0	0	0	0	0	0	0	59	16	4	11	442	61	14	244	130	107	19	12	53	86	31	25	39	142	15	20	29	149	18	71
Mir6901_seq	miRNA	0	0	0	0	0	0	0	0	0	0	0	0	0	0	0	0	23	16	1	7	37	24	16	5	6	5	0	5	30	73	27	16	12	20	2	11	2	353	22	50
Mir6902_seq	miRNA	0	0	0	0	0	0	0	0	0	0	0	0	0	0	0	0	4	14	0	2	22	5	1	3	4	2	1	2	15	46	38	16	11	1	1	6	29	47	6	38
Mir6903_seq	miRNA	0	0	0	0	0	0	0	0	0	0	0	0	0	0	0	0	6	13	6	4	30	49	257	7	5	5	0	0	12	48	29	30	12	13	0	6	21	119	29	45
Mir6904_seq	miRNA	0	0	0	0	0	0	0	0	0	0	0	1	0	0	0	0	23	14	2	5	40	48	0	11	8	4	7	3	24	44	19	20	13	6	3	11	22	290	19	43
Mir6905_seq	miRNA	0	0	4	11	0	0	0	0	0	0	1	0	1	0	0	0	5	11	2	6	28	29	8	12	9	4	5	1	31	78	40	37	12	11	2	9	83	3101	25	88
Mir6906_seq	miRNA	0	0	0	0	0	0	8	16	0	0	0	1	1	0	0	0	40	22	7	7	41	35	2	5	5	4	11	2	81	105	67	67	10	6	3	10	47	511	60	192
Mir6907_seq	miRNA	0	0	0	0	0	0	0	0	0	0	0	0	0	0	0	0	55	47	7	8	547	37	293	175	85	26	14	2	80	74	192	65	58	98	21	18	41	226	28	128
Mir6908_seq	miRNA	0	9	0	0	0	0	0	0	0	0	0	0	0	0	0	0	74	19	12	12	123	72	6	25	7	16	44	16	100	126	54	283	35	12	1	11	66	495	150	207
Mir6909_seq	miRNA	0	0	0	0	0	0	0	0	0	3	0	2	0	0	0	0	37	3	1	3	12	26	0	5	7	4	0	11	63	104	62	71	6	8	6	6	48	345	33	114
Mir691_seq	miRNA	0	0	0	0	0	0	0	3	0	0	0	0	0	0	0	0	5	8	3	1	14	10	0	6	5	3	1	1	61	93	61	37	8	9	4	3	13	222	17	55
Mir6910_seq	miRNA	0	0	0	0	0	0	0	0	0	0	0	0	0	0	0	0	60	2	10	6	23	19	33	10	7	10	8	10	98	143	83	103	17	18	6	3	232	680	230	208
Mir6911_seq	miRNA	0	0	0	0	0	0	0	39	9	3	3	13	1	3	5	1	56	18	5	5	33	35	2	12	22	23	13	9	34	121	43	68	18	22	6	2	57	121	23	97
Mir6912_seq	miRNA	0	0	0	0	0	0	0	0	0	0	0	0	0	0	0	1	27	6	2	1	24	27	12	12	5	2	1	3	50	116	21	43	16	5	2	8	27	256	21	91
Mir6913_seq	miRNA	0	1	0	1	0	0	0	0	0	0	1	0	1	0	1	0	63	9	3	9	54	56	20	9	4	3	3	5	54	96	152	90	11	7	4	12	40	209	58	176
Mir6914_seq	miRNA	0	0	0	0	0	0	0	0	0	0	0	0	0	0	0	0	35	11	4	7	56	49	16	10	10	8	6	8	231	120	86	56	24	9	2	10	28	386	31	110
Mir6915_seq	miRNA	0	0	0	0	0	0	0	0	0	1	0	0	0	0	0	0	13	24	5	31	531	72	32	312	41	16	12	3	114	80	44	101	37	25	5	11	88	457	38	209
Mir6916_seq	miRNA	0	0	0	4	0	0	0	0	0	0	1	2	0	0	0	0	52	5	4	3	97	24	5	20	6	5	4	3	38	22	22	38	14	16	5	8	22	108	24	78
Mir6917_seq	miRNA	0	0	0	0	0	0	0	0	0	0	0	0	2	0	0	0	162	5	5	3	67	14	0	10	6	3	0	3	82	264	136	90	16	6	3	6	38	704	48	103
Mir6918_seq	miRNA	1	14	5	8	13	0	0	0	0	0	0	0	0	0	0	0	32	8	7	7	34	41	110	11	15	4	9	9	56	76	51	165	10	12	1	10	42	374	43	129
Mir6919_seq	miRNA	1	0	0	0	0	10	0	0	0	0	0	0	0	0	0	1	5	15	2	5	24	11	10	2	21	5	2	8	21	56	30	100	9	8	2	9	19	194	32	44
Mir692-1_seq	miRNA	0	0	0	26	0	0	0	0	10	4	0	0	1	2	2	1	76	10	7	13	46	28	37	20	13	14	12	30	103	183	98	180	42	36	25	34	554	626	214	228
Mir692-2b_seq	miRNA	0	0	9	0	0	0	0	0	0	0	0	0	0	0	0	0	21	143	2	2	36	34	13	13	10	8	6	6	52	50	31	24	22	14	2	9	9	225	20	64
Mir692-3_seq	miRNA	0	0	6	0	0	0	0	0	0	0	0	0	0	0	0	0	28	127	3	4	30	24	21	16	11	4	10	3	38	59	23	33	17	14	1	8	15	243	26	55
Mir6920_seq	miRNA	33	0	0	0	0	0	0	0	0	0	2	0	0	0	1	0	11	6	9	6	28	27	0	5	7	4	3	5	28	61	8	25	17	8	3	6	16	88	13	60
Mir6921_seq	miRNA	0	0	0	0	0	0	0	0	0	0	1	0	0	0	0	0	65	42	6	5	73	45	1	29	14	6	4	12	105	139	54	69	18	6	5	12	60	523	39	138
Mir6922_seq	miRNA	0	0	2	0	0	0	0	0	2	1	2	0	0	0	1	0	52	10	3	5	31	20	25	6	6	4	1	8	40	92	50	42	10	6	3	5	34	145	33	95
Mir6923_seq	miRNA	0	0	0	0	0	0	0	19	0	2	0	0	0	0	1	1	31	9	2	2	48	48	26	10	6	7	3	1	78	103	57	66	18	10	3	11	28	297	47	116
Mir6924_seq	miRNA	0	0	0	0	0	0	0	0	0	0	0	1	0	0	0	0	10	133	3	12	77	35	2	6	6	5	6	3	66	66	56	37	9	5	1	9	23	149	18	89
Mir6925_seq	miRNA	0	0	0	0	0	0	0	0	0	0	0	0	1	0	0	0	193	27	29	30	189	143	37	25	15	21	8	8	223	141	124	218	15	19	6	13	99	519	115	365
Mir6926_seq	miRNA	0	0	0	0	0	0	0	0	0	0	0	0	0	0	0	0	27	3	1	9	35	28	1	9	9	4	2	7	186	149	86	98	11	8	3	2	46	335	73	104
Mir6927_seq	miRNA	0	0	0	0	0	0	0	0	0	0	0	0	0	0	0	0	21	20	5	16	82	39	76	13	16	5	2	6	96	134	62	84	16	28	5	7	75	271	33	180
Mir6928_seq	miRNA	0	0	0	0	0	0	0	0	0	0	0	0	1	0	0	0	24	19	2	4	20	25	14	7	7	6	7	9	13	39	13	22	27	13	9	13	31	53	20	32
Mir6929_seq	miRNA	0	0	0	0	0	0	0	0	0	1	0	1	2	0	0	1	14	14	2	5	55	33	25	10	7	9	4	3	27	132	42	66	17	6	3	8	29	140	17	73
Mir693_seq	miRNA	0	0	0	0	0	0	0	22	1	1	0	0	0	0	1	0	37	24	7	9	82	57	0	12	7	8	9	4	68	84	48	73	26	10	5	9	38	333	53	140
Mir6930_seq	miRNA	0	1	0	0	0	0	0	0	0	0	0	0	0	0	0	0	42	17	6	16	41	41	45	15	8	3	2	2	61	44	29	49	8	2	0	10	12	142	16	50
Mir6931_seq	miRNA	0	0	0	0	0	0	0	0	0	2	0	8	1	1	2	2	12	27	5	4	40	34	50	21	14	6	3	10	82	88	56	87	14	14	6	20	73	420	57	190
Mir6932_seq	miRNA	0	18	0	4	20	0	15	1	0	0	5	0	1	0	0	0	33	11	4	3	47	41	14	19	11	4	1	4	24	26	17	19	18	12	5	10	19	97	11	45
Mir6933_seq	miRNA	0	0	0	0	0	0	0	0	0	0	0	0	0	0	0	0	25	14	5	3	36	42	40	8	7	8	5	3	132	100	60	99	21	14	6	12	71	478	88	310
Mir6934_seq	miRNA	0	0	0	0	0	0	0	0	0	0	0	0	1	0	0	0	21	5	3	3	19	24	136	5	12	2	3	4	78	63	38	71	8	6	3	6	23	230	42	81
Mir6935_seq	miRNA	0	0	0	0	0	0	0	0	0	0	0	0	0	0	0	0	1	4	2	1	25	22	0	3	7	6	1	3	47	71	36	34	6	9	0	7	47	100	27	112
Mir6936_seq	miRNA	0	0	0	0	0	0	0	0	0	0	0	0	0	0	1	0	10	20	3	1	21	21	35	3	5	4	0	4	376	445	186	403	12	6	0	0	605	3470	374	738
Mir6937_seq	miRNA	0	0	0	0	0	0	0	3	0	0	0	0	0	0	0	0	18	2	3	4	16	9	0	9	7	0	0	5	110	192	125	131	13	5	3	4	174	400	197	234
Mir6938_seq	miRNA	0	0	0	0	0	0	0	0	0	0	1	0	0	0	0	0	32	10	3	10	53	37	1	19	7	5	2	4	65	42	41	34	18	5	1	6	17	108	35	87
Mir6939_seq	miRNA	0	0	0	0	0	0	0	0	0	0	0	0	0	0	1	0	18	38	5	3	55	51	74	28	10	6	2	4	105	164	57	123	35	20	2	13	74	439	64	234
Mir694_seq	miRNA	1	0	0	0	0	0	0	0	0	0	0	1	0	0	0	0	63	33	5	0	206	32	13	45	39	16	5	7	115	117	50	91	21	28	5	12	40	385	62	179
Mir6940_seq	miRNA	0	0	1	0	0	0	0	0	0	0	0	0	0	0	1	0	35	20	5	9	305	28	7	96	54	22	6	6	102	135	71	135	119	39	9	5	56	811	57	171
Mir6941_seq	miRNA	0	0	8	0	0	0	22	0	0	0	0	0	0	0	0	0	47	12	4	16	60	67	1	7	5	6	1	2	263	367	148	187	15	7	1	9	111	753	112	421
Mir6942_seq	miRNA	0	0	0	0	0	0	0	0	0	1	0	0	0	0	0	2	7	1	0	12	9	11	0	1	4	0	0	7	27	30	11	15	5	4	2	1	13	86	10	27
Mir6943_seq	miRNA	0	0	0	0	0	0	0	0	0	0	0	0	0	0	0	0	51	12	5	4	21	18	0	4	10	1	0	5	64	74	40	61	10	5	0	6	38	348	50	105
Mir6944_seq	miRNA	1	0	9	0	0	1	0	0	0	1	2	0	0	0	0	0	142	13	4	14	326	42	3	103	85	49	23	3	196	199	113	165	57	71	13	24	231	862	133	386
Mir6945_seq	miRNA	0	0	11	0	0	0	1	14	0	0	0	0	1	0	0	0	31	12	14	19	50	37	43	17	8	3	2	7	72	92	58	80	39	5	7	13	129	270	34	135
Mir6946_seq	miRNA	0	0	0	0	0	0	0	0	0	0	1	0	0	0	0	1	18	4	0	4	40	15	0	2	5	0	0	0	10	18	9	21	5	3	4	5	11	48	9	23
Mir6947_seq	miRNA	0	0	0	0	0	0	0	0	0	0	0	0	0	0	1	0	62	4	8	2	23	14	15	4	4	6	5	0	47	121	44	48	9	12	0	6	40	189	31	85
Mir6948_seq	miRNA	0	18	0	0	1	0	0	0	0	0	1	0	2	0	2	0	44	6	17	7	67	101	26	16	20	12	6	12	95	97	69	71	30	27	21	15	66	254	38	190
Mir6949_seq	miRNA	0	0	0	0	0	0	0	0	0	0	0	0	0	0	0	0	18	14	9	5	32	26	20	11	3	4	2	1	31	58	17	38	18	15	1	6	21	86	10	29
Mir695_seq	miRNA	0	0	0	0	0	0	0	0	0	0	0	0	0	0	0	0	13	49	6	11	89	32	36	30	18	21	16	9	96	126	77	118	27	17	5	8	82	507	93	233
Mir6950_seq	miRNA	0	0	0	0	0	0	11	0	0	0	0	0	0	0	0	0	35	7	4	5	37	41	19	9	9	6	6	29	88	58	75	85	17	22	7	21	48	269	35	91
Mir6951_seq	miRNA	2	1	1	10	0	0	1	7	0	1	2	1	0	0	0	0	398	264	182	458	437	443	365	246	37	12	7	6	17	97	35	69	11	1	1	8	10	29	7	30
Mir6952_seq	miRNA	0	7	0	0	0	0	0	21	0	4	1	3	0	0	1	0	21	21	3	5	41	37	2	14	17	14	19	10	45	56	29	44	16	21	9	12	30	126	24	64
Mir6953_seq	miRNA	0	0	0	0	0	0	0	0	0	0	0	2	0	0	0	0	55	33	7	13	139	65	14	25	24	10	4	4	66	68	38	60	13	15	3	7	26	185	27	118
Mir6954_seq	miRNA	0	0	0	0	0	7	9	0	1	1	0	0	0	0	0	0	141	21	11	7	164	120	36	16	19	17	8	1	128	102	49	75	61	23	4	10	56	253	49	245
Mir6955_seq	miRNA	0	0	0	8	0	0	5	0	0	1	0	0	0	1	0	0	46	31	9	6	92	42	3	14	21	8	6	11	60	90	50	75	29	22	10	21	44	238	25	157
Mir6956_seq	miRNA	4	0	0	0	0	0	0	0	0	0	0	0	1	0	0	0	111	35	4	8	345	80	2	103	80	52	17	16	125	76	47	48	39	103	16	22	46	1071	60	131
Mir6957_seq	miRNA	0	0	0	0	0	0	0	0	0	0	0	0	0	1	0	0	3	6	0	5	27	18	4	18	7	1	2	0	23	49	27	38	3	4	2	8	12	94	13	48
Mir6958_seq	miRNA	1	0	0	0	6	0	0	0	0	0	1	0	1	0	1	0	91	16	16	17	32	59	2	14	21	9	5	20	62	81	57	76	21	12	12	9	40	311	55	166
Mir6959_seq	miRNA	0	0	0	0	0	0	0	22	0	0	0	0	0	0	0	0	69	19	4	2	62	43	19	17	9	12	1	1	105	269	93	97	13	10	0	3	64	480	78	190
Mir6960_seq	miRNA	0	0	0	4	0	0	0	0	0	0	0	0	2	1	0	1	54	51	11	10	143	67	3	44	16	8	5	4	232	132	79	89	30	13	2	6	61	381	52	136
Mir6961_seq	miRNA	0	0	0	0	1	0	0	0	0	0	0	1	0	0	0	0	22	9	4	3	29	18	79	8	7	7	4	2	36	57	42	36	9	4	0	9	23	119	21	97
Mir6962_seq	miRNA	0	0	0	0	0	0	0	0	0	0	0	0	0	0	0	0	28	17	4	12	84	27	16	18	23	12	4	5	44	89	25	28	12	29	2	14	13	137	30	49
Mir6963_seq	miRNA	0	0	0	0	0	0	0	0	0	0	0	0	0	0	0	0	60	523	9	37	68	39	16	21	3	14	4	5	69	164	142	46	36	16	2	9	36	262	29	108
Mir6964_seq	miRNA	0	0	0	0	0	0	0	0	0	0	0	1	0	0	0	0	13	14	2	4	23	7	0	4	7	4	0	2	38	30	20	19	3	7	1	7	17	81	5	50
Mir6965_seq	miRNA	1	0	0	0	0	0	0	0	0	0	0	1	0	0	0	0	25	8	3	6	32	24	23	12	0	5	0	6	64	71	31	36	7	6	3	7	31	247	44	106
Mir6966_seq	miRNA	0	0	0	0	0	0	7	0	0	0	0	0	0	0	1	0	72	35	16	39	56	72	55	29	9	12	3	2	89	84	73	54	9	6	6	16	29	146	23	111
Mir6968_seq	miRNA	0	19	0	11	0	0	0	0	0	0	0	0	0	0	0	0	24	9	4	2	28	22	0	3	7	5	1	0	134	115	59	124	21	6	3	9	88	510	78	195
Mir6969_seq	miRNA	0	0	0	0	0	0	6	0	0	0	0	0	0	0	0	0	93	9	7	28	53	47	71	7	12	9	4	4	1472	661	362	565	17	11	2	10	139	921	141	633
Mir697_seq	miRNA	0	0	0	0	0	0	0	0	0	0	0	0	0	0	0	0	138	35	9	27	224	72	32	65	129	79	21	10	186	262	128	284	127	111	17	34	70	628	67	333
Mir6970_seq	miRNA	0	0	0	0	0	0	0	0	1	0	0	2	0	0	0	1	31	15	1	4	20	18	1	14	4	2	2	11	58	52	91	68	7	5	3	13	53	283	16	110
Mir6971_seq	miRNA	0	0	0	0	0	0	5	0	0	0	2	3	0	0	1	1	42	28	9	95	161	129	35	24	90	11	8	9	32	31	64	119	183	165	14	79	47	180	31	98
Mir6972_seq	miRNA	0	0	0	0	0	0	0	0	0	0	0	0	0	0	0	0	59	4	3	5	26	16	31	6	3	7	5	5	48	58	26	39	8	4	2	9	16	113	13	69
Mir6973a_seq	miRNA	0	0	0	0	0	0	0	0	0	0	0	0	0	0	0	0	74	35	1	8	67	38	13	15	16	5	9	7	175	231	83	74	20	7	2	5	54	308	57	155
Mir6973b_seq	miRNA	0	0	0	0	0	0	0	0	0	0	0	0	0	0	0	0	43	20	5	15	60	66	0	38	5	8	4	15	59	66	77	93	27	13	1	26	83	228	72	123
Mir6974_seq	miRNA	0	0	1	0	0	0	0	0	0	1	0	0	0	0	0	0	106	49	4	14	166	76	25	45	40	18	10	8	94	102	65	91	18	29	6	10	29	262	27	122
Mir6975_seq	miRNA	0	0	0	0	0	0	0	0	0	0	1	2	0	0	0	0	8	0	1	1	12	8	0	1	1	4	0	4	29	31	13	20	8	4	1	7	8	103	12	22
Mir6976_seq	miRNA	0	1	0	0	0	0	0	0	0	0	0	0	0	0	1	1	31	2	0	5	22	14	1	12	11	5	0	2	92	83	58	58	5	9	2	3	45	554	41	173
Mir6977_seq	miRNA	0	8	0	0	0	0	0	0	0	0	1	0	0	0	0	0	77	21	2	5	58	20	11	7	7	8	6	7	124	152	80	90	12	8	2	3	85	488	65	186
Mir6978_seq	miRNA	0	0	0	0	0	0	0	19	0	0	0	3	0	0	2	0	19	3	0	1	15	4	1	1	5	8	0	1	68	43	13	42	7	3	0	3	13	140	18	67
Mir6979_seq	miRNA	0	0	0	1	0	0	0	0	0	0	0	1	0	0	0	0	18	5	0	2	11	7	11	6	2	8	0	2	38	58	14	29	8	8	1	4	9	77	17	63
Mir698_seq	miRNA	0	0	0	0	5	14	0	0	0	0	2	5	0	0	0	0	30	22	13	20	80	92	1	33	13	18	6	18	89	143	50	102	30	15	0	12	55	443	40	179
Mir6980_seq	miRNA	0	0	0	0	0	0	0	0	0	0	0	0	0	0	0	0	11	4	1	3	14	21	26	8	5	2	0	7	61	115	54	66	7	6	2	5	40	161	53	107
Mir6981_seq	miRNA	0	0	0	0	0	0	0	9	1	0	0	1	0	0	0	0	87	52	11	21	165	83	39	49	45	32	7	20	314	235	111	223	60	50	9	29	81	754	118	363
Mir6982_seq	miRNA	0	0	1	0	0	6	8	0	1	0	0	0	0	1	0	1	18	5	6	10	40	18	0	7	8	3	4	4	68	137	49	109	16	12	5	8	42	179	33	89
Mir6983_seq	miRNA	1	0	0	0	0	0	0	0	0	0	0	0	1	0	0	0	100	10	5	9	69	49	18	12	5	24	4	4	78	64	52	60	17	16	2	10	47	212	55	196
Mir6984_seq	miRNA	0	0	0	0	0	0	0	0	0	0	0	0	0	0	0	0	14	8	6	3	40	29	0	3	10	9	2	2	52	37	25	32	9	22	3	8	20	138	21	84
Mir6985_seq	miRNA	0	0	0	0	0	0	0	0	0	2	1	0	0	0	0	0	16	17	2	7	62	44	5	10	9	4	0	6	62	76	61	50	17	16	2	9	35	717	27	146
Mir6986_seq	miRNA	0	0	0	0	0	0	0	0	0	0	0	1	1	0	0	0	28	4	2	2	18	5	0	1	0	2	1	8	22	63	12	17	8	3	0	2	17	82	18	38
Mir6987_seq	miRNA	0	0	0	0	0	0	0	18	0	0	0	0	0	0	0	0	39	154	4	4	74	29	43	3	7	4	3	1	135	194	52	116	16	11	2	4	59	911	57	219
Mir6988_seq	miRNA	0	0	20	4	0	0	0	0	2	1	0	2	0	0	0	1	47	16	4	3	71	34	6	6	21	23	7	17	151	80	87	78	38	19	7	10	35	454	34	143
Mir6989_seq	miRNA	0	0	0	0	0	0	0	0	0	0	0	0	0	0	0	0	0	0	0	0	2	0	0	0	0	0	0	0	0	0	1	1	0	0	2	0	2	7	5	0
Mir6990_seq	miRNA	0	11	0	0	23	14	6	8	1	1	0	0	1	1	0	1	119	19	6	6	73	46	180	15	15	6	25	15	174	149	111	186	24	20	6	11	298	1121	129	341
Mir6991_seq	miRNA	1	1	1	4	0	2	1	2	2	0	0	0	1	0	0	0	23	15	7	5	76	37	0	17	6	5	3	3	64	130	34	50	15	14	5	13	28	239	23	129
Mir6992_seq	miRNA	0	0	0	0	0	0	0	13	0	0	0	1	3	1	0	0	244	12	6	5	40	39	60	15	14	11	3	9	67	98	51	62	25	16	2	17	24	206	31	90
Mir6993_seq	miRNA	0	0	0	0	0	0	5	0	0	0	0	0	0	0	0	0	25	5	0	0	21	23	0	7	12	5	5	4	26	49	16	33	7	11	10	7	13	125	17	63
Mir6994_seq	miRNA	0	0	0	0	0	0	0	0	1	0	0	1	0	0	0	0	36	13	9	9	52	27	0	8	8	1	4	0	86	143	57	60	11	8	0	3	45	315	76	208
Mir6995_seq	miRNA	0	0	0	0	0	0	0	0	0	0	0	0	0	0	0	0	14	2	2	3	29	39	7	2	7	3	1	2	48	55	55	40	13	7	2	6	18	183	19	83
Mir6996_seq	miRNA	0	0	11	0	0	0	0	0	0	0	0	1	0	0	3	0	45	48	9	8	96	70	58	26	11	11	4	10	50	333	142	105	18	21	3	13	96	357	98	151
Mir6997_seq	miRNA	0	1	0	2	1	2	1	16	0	0	1	0	3	0	4	4	89	26	12	26	99	65	30	38	12	11	7	4	184	181	149	82	13	21	1	9	51	398	49	175
Mir6998_seq	miRNA	0	0	0	0	0	0	0	0	0	0	0	0	0	0	0	0	4	30	1	4	21	23	11	13	1	15	3	4	49	59	22	57	2	7	4	6	158	118	141	83
Mir6999_seq	miRNA	0	0	0	0	0	0	8	0	0	0	0	0	0	0	1	1	26	10	1	1	35	15	0	22	2	3	5	3	92	120	56	96	15	8	3	8	42	373	43	89
Mir7-1_seq	miRNA	0	1	24	1	0	12	9	23	13	22	32	49	11	10	6	10	47	24	19	51	181	103	29	83	50	35	11	35	124	93	96	179	51	41	14	61	198	393	66	214
Mir7-2_seq	miRNA	0	14	12	0	7	0	0	0	2	6	11	10	6	1	1	4	44	28	12	27	63	98	86	19	12	12	10	13	205	237	107	218	24	30	8	35	200	562	98	270
Mir700_seq	miRNA	0	8	0	0	1	0	0	0	4	4	3	7	2	2	1	1	19	11	7	11	53	26	23	18	7	11	6	13	285	247	179	220	13	11	5	9	114	995	158	440
Mir7000_seq	miRNA	0	0	0	0	0	10	0	0	0	0	0	0	0	0	0	0	16	83	2	1	40	23	12	7	11	2	2	7	174	175	83	122	26	7	5	10	69	489	139	355
Mir7001_seq	miRNA	0	4	0	0	0	0	0	0	0	0	0	0	0	0	0	0	145	44	10	24	100	67	1	42	27	31	17	19	154	177	105	114	32	26	12	11	89	564	101	205
Mir7002_seq	miRNA	0	0	0	0	0	0	0	0	0	0	0	0	0	0	0	0	4	4	0	2	5	6	0	2	3	2	0	1	322	29	38	38	5	3	1	1	103	142	21	66
Mir7003_seq	miRNA	0	0	0	0	0	0	0	0	0	0	0	3	0	0	0	1	19	7	5	3	26	17	0	0	13	3	4	8	140	289	95	298	8	12	4	12	283	2748	271	364
Mir7004_seq	miRNA	0	0	0	0	0	0	0	0	0	0	0	0	0	0	0	0	8	12	4	6	53	18	3	11	8	7	3	25	74	304	42	73	22	25	7	10	72	307	66	206
Mir7005_seq	miRNA	0	0	0	0	0	8	0	0	0	0	0	0	0	0	0	0	77	23	9	15	25	37	13	13	11	3	2	3	99	103	70	96	16	15	0	3	44	336	40	84
Mir7006_seq	miRNA	27	1	0	0	0	0	0	0	0	0	0	0	0	1	0	0	41	4	5	5	33	22	1	4	7	5	3	6	51	78	31	37	14	7	2	2	22	146	37	50
Mir7007_seq	miRNA	0	0	0	0	0	0	0	3	1	0	0	2	0	0	0	1	25	14	2	6	35	21	1	30	1	5	1	4	34	43	34	27	14	13	4	17	20	124	10	39
Mir7008_seq	miRNA	0	0	0	0	0	0	0	0	0	0	0	0	0	0	0	0	64	1	1	4	29	31	4	9	3	0	2	1	65	78	33	35	21	9	4	9	39	190	38	83
Mir7009_seq	miRNA	1	0	9	0	0	0	0	0	0	1	0	0	0	2	0	0	13	7	2	5	8	14	9	2	8	6	1	7	33	73	20	34	13	4	2	7	32	322	28	76
Mir701_seq	miRNA	0	0	0	0	0	0	0	0	0	0	1	4	0	1	0	1	31	29	5	5	44	51	16	13	9	6	4	3	114	93	55	80	11	10	11	12	32	234	28	185
Mir7010_seq	miRNA	0	0	29	0	0	0	0	0	0	0	0	5	0	0	0	1	24	2	6	11	21	23	26	12	6	1	6	4	17	29	42	20	19	14	5	8	17	120	15	41
Mir7011_seq	miRNA	0	0	0	0	0	0	0	22	1	0	1	0	0	0	2	0	12	2	4	5	27	6	28	3	4	5	3	0	42	130	41	37	16	3	0	2	19	257	23	66
Mir7012_seq	miRNA	0	9	0	0	0	0	0	0	0	0	0	1	1	1	0	0	96	11	5	16	70	40	0	13	7	4	2	8	44	65	32	84	14	8	5	7	32	196	25	79
Mir7013_seq	miRNA	0	0	0	0	0	0	0	0	3	0	0	1	0	0	0	1	30	4	1	8	51	25	21	26	10	8	6	9	68	46	39	39	15	18	4	16	28	192	23	116
Mir7014_seq	miRNA	0	0	0	0	0	0	0	0	0	0	1	0	0	0	0	0	19	2	4	5	16	23	0	5	11	9	3	3	32	50	29	31	27	11	6	13	17	103	18	76
Mir7015_seq	miRNA	0	0	0	0	0	0	0	0	0	2	1	1	0	0	0	1	1	33	1	4	37	37	17	6	8	5	1	1	46	122	190	34	3	11	2	2	84	146	91	80
Mir7016_seq	miRNA	0	0	0	10	0	1	8	0	0	0	0	1	0	0	0	0	53	13	2	9	51	46	46	5	14	5	3	3	108	197	99	124	37	23	2	10	235	556	115	161
Mir7017_seq	miRNA	0	0	0	0	0	0	0	0	0	0	0	0	0	0	0	1	32	11	2	4	52	13	4	8	11	3	6	5	43	87	31	60	11	11	6	2	30	164	25	144
Mir7018_seq	miRNA	0	28	16	55	0	5	7	0	3	0	1	1	0	0	1	0	45	21	1	26	61	30	37	15	10	5	4	6	129	224	70	126	10	16	3	5	73	520	71	264
Mir7019_seq	miRNA	0	0	0	0	0	0	0	2	0	0	1	1	1	1	2	0	96	23	10	13	47	47	65	17	10	9	5	3	115	125	99	228	17	15	7	5	91	582	76	240
Mir702_seq	miRNA	0	0	0	0	0	0	0	26	0	0	2	1	1	0	0	0	39	32	6	8	135	64	27	40	24	7	3	2	175	141	109	91	21	16	2	9	102	1628	79	254
Mir7020_seq	miRNA	0	0	0	0	0	0	0	0	0	0	0	0	0	0	0	0	13	3	3	4	37	32	0	7	4	6	0	5	49	53	32	43	8	6	1	4	17	158	25	76
Mir7021_seq	miRNA	0	0	0	0	0	0	0	0	1	0	0	0	3	0	0	1	4	0	2	5	73	21	15	4	8	6	4	2	10	58	7	15	7	3	4	8	12	51	14	25
Mir7022_seq	miRNA	0	0	0	1	0	0	0	0	0	0	0	0	0	0	0	0	38	3	4	9	86	32	8	13	38	37	9	2	75	47	40	48	11	30	9	9	36	165	41	90
Mir7023_seq	miRNA	0	7	5	0	9	0	5	1	0	0	0	0	0	0	0	0	61	17	0	7	135	44	21	47	22	10	8	1	175	177	134	128	16	11	4	2	40	445	87	194
Mir7024_seq	miRNA	0	0	0	0	0	0	0	0	0	0	0	0	0	0	0	0	2	11	2	4	20	11	1	3	10	7	1	3	67	69	18	51	14	8	1	7	23	275	23	93
Mir7025_seq	miRNA	0	0	0	0	0	0	0	0	0	0	2	0	0	0	0	0	52	17	2	13	244	23	17	59	43	14	53	12	65	73	39	82	35	19	4	15	46	238	29	110
Mir7026_seq	miRNA	0	0	0	0	0	0	0	0	0	0	1	1	0	0	0	1	27	71	7	9	96	39	15	7	7	7	5	5	33	38	56	30	17	18	0	3	14	98	19	36
Mir7027_seq	miRNA	0	3	0	0	0	0	0	0	0	0	0	0	0	0	0	0	161	32	13	20	89	54	2	31	22	17	10	7	129	185	55	114	61	39	6	4	30	387	45	182
Mir7028_seq	miRNA	0	0	0	0	0	0	0	0	0	0	0	0	0	0	0	0	72	16	9	6	157	59	49	7	8	3	5	5	68	65	41	194	26	9	1	7	35	338	37	156
Mir7029_seq	miRNA	0	0	0	0	7	0	1	0	0	0	0	0	0	0	0	0	31	21	0	4	51	14	20	6	6	5	8	5	68	143	60	77	14	4	3	7	80	431	76	154
Mir703_seq	miRNA	0	12	0	0	0	0	14	0	11	32	7	16	12	3	1	5	26	23	3	9	36	29	22	5	25	22	16	60	46	99	44	39	32	22	29	86	49	180	33	91
Mir7030_seq	miRNA	0	0	10	0	0	0	0	0	0	0	0	0	0	0	0	0	44	12	3	6	184	40	43	20	16	13	2	2	61	104	35	92	49	18	4	3	36	402	18	129
Mir7031_seq	miRNA	0	0	1	0	0	0	0	0	0	0	0	0	0	1	0	0	27	7	3	5	24	29	0	10	8	1	1	5	57	71	49	57	6	3	2	4	26	383	29	108
Mir7032_seq	miRNA	0	0	0	0	7	10	3	0	0	0	0	2	0	1	1	1	23	6	2	10	48	44	25	5	9	8	4	2	313	658	62	208	28	5	3	6	113	631	103	272
Mir7033_seq	miRNA	0	12	0	0	0	0	0	48	0	7	5	6	3	4	4	3	45	22	12	13	99	61	1	27	28	13	7	42	42	129	59	89	36	21	4	28	24	240	41	156
Mir7034_seq	miRNA	0	0	1	1	1	1	0	0	0	0	0	0	0	0	0	2	529	53	19	26	162	145	88	37	35	24	22	28	213	369	146	202	46	90	19	23	129	1298	112	282
Mir7035_seq	miRNA	0	0	0	0	0	11	0	0	0	0	0	2	1	0	0	0	23	16	7	19	51	34	27	10	17	7	1	13	39	115	64	72	15	65	7	11	32	347	34	136
Mir7036_seq	miRNA	0	0	0	0	0	0	3	0	0	0	0	0	0	0	0	0	49	18	6	5	51	40	20	7	17	16	2	3	100	180	146	133	11	15	2	2	91	901	66	273
Mir7036b_seq	miRNA	0	0	0	0	0	0	0	1	0	0	0	0	0	0	0	0	42	20	4	9	56	38	9	27	40	18	24	28	76	75	25	105	20	75	44	9	46	210	29	101
Mir7037_seq	miRNA	0	0	0	0	0	0	0	0	0	0	0	0	2	0	0	0	30	13	2	6	44	36	52	15	7	2	2	6	70	108	50	125	5	15	1	7	44	253	37	126
Mir7038_seq	miRNA	0	0	0	0	0	0	0	0	0	1	0	0	1	0	0	0	14	20	0	10	43	53	1	6	16	6	8	4	23	33	32	37	18	10	5	8	15	106	25	59
Mir7039_seq	miRNA	0	0	0	0	0	0	0	0	0	0	0	1	0	0	0	0	689	327	293	295	818	1047	565	258	79	21	15	16	78	231	52	145	19	17	2	12	49	312	42	198
Mir704_seq	miRNA	0	0	0	0	0	0	0	0	3	0	0	0	1	1	4	1	53	14	4	6	50	39	0	5	9	3	2	7	32	55	31	38	11	13	3	16	51	107	26	107
Mir7040_seq	miRNA	0	0	0	0	0	0	0	0	0	0	0	0	0	0	0	0	72	11	3	1	37	26	0	6	9	4	2	1	266	126	72	78	7	4	1	4	42	476	59	233
Mir7041_seq	miRNA	0	0	0	0	0	0	0	0	0	0	1	0	0	0	1	1	21	1	0	2	4	12	0	1	6	3	1	7	15	53	111	31	4	2	0	4	19	90	16	49
Mir7042_seq	miRNA	0	0	0	0	0	0	0	0	2	1	0	0	0	0	0	0	39	68	5	0	12	39	0	2	9	7	3	5	35	105	64	45	17	7	0	7	75	478	32	104
Mir7043_seq	miRNA	1	0	0	0	11	0	0	0	0	0	0	0	0	0	0	0	21	20	4	2	33	32	10	9	10	11	3	3	36	54	26	18	12	15	1	4	42	133	20	64
Mir7044_seq	miRNA	0	0	0	0	0	0	0	0	0	1	0	3	0	0	0	0	242	108	67	108	109	99	38	37	12	9	10	7	226	469	318	277	26	9	4	10	184	2714	189	571
Mir7045_seq	miRNA	8	0	0	0	0	0	8	0	1	1	0	2	0	0	0	0	18	11	2	5	8	8	0	9	23	2	4	1	110	204	137	175	9	5	1	8	77	529	124	293
Mir7046_seq	miRNA	0	0	11	4	22	0	0	53	5	9	13	4	6	3	4	4	0	13	3	15	76	109	28	12	45	64	111	211	70	77	69	89	35	89	45	62	54	255	29	105
Mir7047_seq	miRNA	0	0	0	7	0	0	0	0	2	0	3	0	0	0	1	0	42	5	3	5	23	40	0	6	6	8	6	3	66	95	58	59	10	12	8	9	22	179	54	125
Mir7048_seq	miRNA	0	0	0	0	0	0	0	0	0	0	0	0	0	0	0	0	26	25	4	3	12	13	19	3	7	5	4	2	53	87	50	67	6	2	0	4	55	894	46	120
Mir7049_seq	miRNA	0	0	0	0	0	0	0	0	0	2	0	0	0	1	0	0	38	22	9	17	57	88	64	23	29	11	2	4	312	174	188	235	27	22	4	6	153	783	148	550
Mir705_seq	miRNA	0	0	0	1	0	0	0	0	0	0	0	1	1	0	3	3	26	19	5	11	61	32	25	27	15	8	5	3	154	244	73	120	11	8	5	8	42	449	73	153
Mir7050_seq	miRNA	0	0	0	0	0	0	0	0	0	0	3	5	0	0	0	0	44	8	3	2	42	31	0	5	11	6	0	2	93	333	280	97	22	5	4	6	45	721	129	140
Mir7051_seq	miRNA	0	0	0	0	0	1	0	0	0	0	0	0	0	0	0	0	8	22	2	4	45	33	1	5	7	8	4	2	103	76	65	99	15	6	3	6	33	222	49	148
Mir7052_seq	miRNA	0	0	0	0	0	0	0	0	0	0	0	2	0	0	0	0	81	11	5	6	42	43	39	7	12	11	9	6	92	102	54	321	15	16	3	10	43	499	92	191
Mir7053_seq	miRNA	0	0	0	0	0	0	0	0	0	0	0	0	0	1	0	0	10	3	5	8	26	32	33	1	8	9	2	6	89	54	40	55	11	7	4	5	39	250	34	144
Mir7054_seq	miRNA	0	0	0	0	0	0	0	0	0	0	0	0	0	0	0	0	12	12	3	5	40	28	1	10	13	3	10	2	48	51	35	24	43	13	3	5	14	157	20	76
Mir7055_seq	miRNA	0	0	0	0	0	0	0	0	0	0	0	0	0	0	0	0	9	2	1	1	36	8	29	2	2	4	18	4	22	43	38	28	7	8	1	9	9	118	14	58
Mir7056_seq	miRNA	0	0	0	0	0	0	0	0	0	0	0	0	1	0	0	0	16	13	1	5	37	25	1	1	5	3	0	4	868	84	122	78	17	4	5	6	43	306	40	165
Mir7057_seq	miRNA	0	0	0	0	0	0	0	0	0	0	0	0	0	1	0	0	23	8	3	2	65	38	1	12	3	6	3	2	24	41	25	35	18	10	1	11	13	121	23	59
Mir7058_seq	miRNA	0	0	0	0	12	0	0	0	0	0	0	0	0	0	0	0	35	33	4	8	41	44	9	12	9	40	2	6	64	98	40	31	16	15	6	10	25	195	38	91
Mir7059_seq	miRNA	0	0	0	0	0	0	0	0	0	0	0	0	0	0	0	0	21	23	2	5	26	39	1	7	7	1	1	6	106	52	51	121	8	5	5	2	101	334	38	137
Mir706_seq	miRNA	0	21	0	15	41	0	0	0	8	11	4	11	9	6	3	3	20	32	25	44	101	117	28	35	50	9	14	106	53	58	62	55	29	27	17	61	58	96	42	57
Mir7060_seq	miRNA	1	0	0	0	0	0	1	0	0	0	1	1	0	0	0	0	162	153	12	34	270	129	49	90	29	31	32	12	671	519	242	218	68	46	15	30	194	672	98	405
Mir7061_seq	miRNA	0	20	0	0	0	0	0	0	0	0	0	0	0	0	0	0	22	11	9	8	49	13	0	9	4	1	2	3	16	41	29	16	11	23	5	18	11	41	3	34
Mir7062_seq	miRNA	0	0	0	0	0	0	0	0	0	0	0	0	0	1	0	0	104	10	4	11	47	44	9	10	10	10	5	9	24	43	19	38	8	4	3	14	34	164	19	59
Mir7063_seq	miRNA	0	0	0	0	0	0	0	0	0	0	0	0	1	0	0	0	50	7	3	3	66	22	0	6	7	5	0	8	30	85	22	86	14	4	5	12	31	234	25	92
Mir7064_seq	miRNA	0	0	0	0	0	0	0	0	0	0	0	0	0	0	0	0	31	49	2	4	61	39	16	23	9	6	2	9	121	135	56	69	31	8	1	8	99	265	156	95
Mir7065_seq	miRNA	0	1	0	0	0	0	0	0	0	0	0	0	1	0	0	0	11	8	0	4	9	11	1	4	2	1	1	6	28	41	14	41	11	5	0	6	15	146	14	57
Mir7066_seq	miRNA	0	0	0	0	0	0	0	0	0	0	0	0	0	0	0	0	14	8	3	3	43	34	65	6	7	4	2	5	99	106	91	68	7	3	3	6	42	151	34	153
Mir7067_seq	miRNA	0	0	0	0	0	0	0	0	0	0	0	0	0	0	2	0	5	6	1	8	36	17	1	5	6	6	1	3	28	91	21	38	3	8	5	4	30	154	23	96
Mir7068_seq	miRNA	54	13	0	40	25	0	6	1	4	3	11	8	7	1	7	18	44	27	2	5	67	45	0	10	34	23	2	21	107	227	88	95	20	10	3	25	86	533	61	241
Mir7069_seq	miRNA	15	1	1	11	1	4	0	0	0	0	0	0	0	1	0	0	61	14	7	2	51	31	1	15	8	12	2	8	136	153	89	105	32	19	1	10	57	388	61	211
Mir707_seq	miRNA	0	0	0	0	0	0	0	30	0	0	0	0	0	0	0	0	38	40	3	22	53	12	8	18	8	5	2	1	97	126	77	84	15	11	1	1	45	385	47	164
Mir7070_seq	miRNA	0	0	0	0	0	0	0	21	0	0	0	2	0	1	1	0	187	13	3	15	84	38	65	10	16	15	19	9	56	84	41	60	47	30	4	17	39	327	37	82
Mir7071_seq	miRNA	0	0	0	0	0	0	0	0	0	0	0	0	0	0	0	0	30	9	2	4	52	30	53	11	8	4	0	0	161	334	95	153	11	2	1	5	84	734	138	300
Mir7072_seq	miRNA	0	0	0	0	0	0	0	0	0	0	0	0	0	0	0	0	11	11	3	10	16	18	1	3	5	4	1	3	56	35	34	38	11	4	1	1	21	173	25	99
Mir7073_seq	miRNA	0	0	0	0	0	9	7	0	2	0	3	2	0	0	0	0	1	8	5	6	18	29	12	13	4	6	4	1	49	32	19	36	5	7	3	4	20	89	15	64
Mir7074_seq	miRNA	0	0	0	0	0	0	0	0	0	0	0	0	0	0	0	0	20	8	5	17	49	28	2	0	12	6	3	9	66	50	47	47	29	17	9	8	21	162	15	51
Mir7075_seq	miRNA	0	0	0	2	0	0	0	0	1	0	0	0	0	0	0	0	54	10	3	6	34	21	2	29	3	11	4	4	348	187	86	331	16	5	3	5	111	1492	123	307
Mir7076_seq	miRNA	0	0	0	0	0	0	0	0	0	0	0	0	0	0	0	0	34	11	2	5	36	22	1	7	6	5	4	2	132	256	91	129	26	13	2	6	130	523	102	239
Mir7077_seq	miRNA	0	0	0	0	0	0	0	0	0	0	0	0	0	0	0	0	98	26	12	16	47	42	276	23	28	8	10	6	94	79	67	71	20	23	2	13	25	199	28	101
Mir7078_seq	miRNA	0	0	0	0	0	0	0	0	0	0	0	0	0	0	0	0	20	4	2	6	19	14	27	7	5	2	1	2	109	92	158	82	5	5	3	5	77	616	67	255
Mir7079_seq	miRNA	0	0	0	9	1	0	0	0	0	0	0	1	0	0	0	0	31	9	6	9	35	31	0	9	6	7	2	6	99	644	1169	378	11	7	6	5	408	742	552	469
Mir708_seq	miRNA	100	252	189	199	102	32	3	48	12	2	10	20	6	7	3	4	2498	843	903	1316	2534	1628	1028	1331	1691	917	330	1193	791	2736	1355	2612	611	586	508	580	1016	524	310	1889
Mir7080_seq	miRNA	0	10	0	1	0	0	0	0	0	0	0	0	0	0	0	1	22	7	7	7	49	24	0	56	21	14	6	7	154	126	90	112	10	17	2	5	77	373	88	256
Mir7081_seq	miRNA	0	0	0	0	0	1	0	0	0	0	0	0	0	0	0	0	41	13	2	4	10	26	29	3	2	6	2	2	96	76	51	72	12	11	0	5	56	625	69	208
Mir7082_seq	miRNA	0	0	0	0	0	0	0	0	0	0	0	0	1	1	0	0	46	20	4	3	47	42	30	12	8	10	7	7	102	186	127	149	21	17	6	10	168	965	87	237
Mir7083_seq	miRNA	0	17	10	8	9	0	0	0	0	1	0	0	1	0	0	0	21	9	9	7	41	15	7	10	3	6	2	6	80	64	97	74	12	4	6	8	41	239	123	121
Mir7084_seq	miRNA	0	0	9	0	3	0	1	7	0	1	2	0	0	0	0	1	62	18	6	4	45	24	0	17	20	8	6	4	62	58	43	41	14	8	5	7	31	420	31	111
Mir7085_seq	miRNA	0	0	0	0	0	1	0	0	0	0	0	0	0	0	0	0	168	219	209	313	246	340	183	126	20	21	6	13	202	129	100	134	43	22	2	14	65	633	97	327
Mir7086_seq	miRNA	0	0	0	0	0	0	0	1	0	1	0	0	1	0	0	0	16	5	8	5	28	42	50	14	9	8	1	1	151	121	59	114	24	20	2	6	70	276	61	189
Mir7087_seq	miRNA	0	0	0	0	0	0	0	0	1	0	0	0	0	1	0	0	36	12	7	7	25	41	2	17	10	9	5	10	38	51	56	37	27	13	5	12	23	117	41	114
Mir7088_seq	miRNA	0	0	0	0	0	0	0	0	1	0	0	0	0	0	0	0	141	48	4	6	102	35	7	13	11	8	5	8	128	259	94	138	34	14	9	8	107	596	96	214
Mir7089_seq	miRNA	0	0	0	0	0	0	0	0	0	0	1	0	0	0	0	0	88	9	6	8	52	75	17	21	6	3	8	6	78	89	43	67	14	7	5	8	28	305	35	66
Mir709_seq	miRNA	659	366	951	491	1073	1160	2485	15498	34	48	89	145	314	114	108	37	230	117	91	68	588	479	428	96	184	136	74	135	128	523	245	207	316	426	105	110	116	283	237	263
Mir7090_seq	miRNA	0	0	0	0	0	0	0	0	0	0	0	0	2	0	0	0	11	14	5	15	34	51	89	15	17	6	1	1	33	126	24	70	35	37	6	19	24	185	13	75
Mir7091_seq	miRNA	0	0	0	0	0	0	0	0	0	0	0	0	0	0	1	1	40	16	10	26	23	45	14	9	2	5	2	6	47	45	18	27	10	7	4	3	94	280	33	44
Mir7092_seq	miRNA	0	0	0	0	0	0	0	1	2	0	1	0	0	0	0	0	13	8	1	3	15	10	2	9	9	8	4	0	21	17	6	9	11	13	2	6	7	21	13	13
Mir7093_seq	miRNA	0	0	0	0	0	0	0	0	0	0	0	0	0	1	0	0	28	7	5	10	45	88	3	9	13	11	4	10	64	60	42	52	25	10	1	16	35	175	19	87
Mir7094-1_seq	miRNA	0	0	0	0	0	0	0	0	0	0	0	0	0	0	0	0	5	5	4	0	8	18	2	2	0	3	0	2	9	15	12	13	3	3	1	5	10	43	6	29
Mir7094-2_seq	miRNA	0	0	0	0	0	0	0	0	0	0	0	0	0	0	0	0	20	4	1	6	34	25	0	3	2	3	0	0	9	17	9	13	7	1	1	5	10	44	10	22
Mir710_seq	miRNA	0	0	0	0	0	0	0	0	0	0	0	0	0	0	0	1	47	27	5	10	100	68	2	19	14	10	3	7	98	91	60	54	33	12	4	12	28	190	39	90
Mir711_seq	miRNA	0	0	0	0	0	0	0	0	0	0	0	0	0	0	0	0	98	14	1	5	46	81	8	7	8	7	2	5	120	222	144	174	17	11	6	8	103	448	96	160
Mir7115_seq	miRNA	0	0	0	6	0	0	1	1	0	0	0	0	0	0	0	0	37	18	4	10	22	37	2	13	2	9	1	5	145	136	101	144	13	4	2	10	85	594	114	228
Mir7117_seq	miRNA	0	0	0	0	0	0	0	0	0	0	0	0	0	0	0	0	70	11	5	16	123	70	1	16	79	15	16	7	155	598	77	88	33	7	3	15	60	446	67	272
Mir7118_seq	miRNA	0	0	0	0	0	12	0	0	0	0	1	2	1	0	0	0	27	5	1	0	49	24	0	12	10	2	0	8	59	59	39	51	21	9	5	7	49	232	81	120
Mir7119_seq	miRNA	0	0	0	0	0	0	0	0	0	0	0	0	0	0	0	1	11	11	4	27	34	33	25	6	5	3	1	5	10	37	5	21	4	2	1	5	10	78	12	28
Mir713_seq	miRNA	0	0	0	0	0	0	0	0	0	0	0	0	0	0	0	0	52	51	6	11	43	62	26	20	15	6	5	1	114	180	76	110	19	16	3	10	50	698	72	193
Mir717_seq	miRNA	0	0	0	0	0	0	0	0	0	0	0	0	0	0	0	0	57	39	11	10	116	68	45	26	19	6	10	7	112	245	92	163	104	14	6	18	69	393	71	239
Mir718_seq	miRNA	0	0	0	0	0	0	0	0	0	0	0	1	0	0	0	2	107	21	3	2	53	67	22	14	12	7	2	5	1490	907	546	786	35	24	6	13	1550	10388	2206	1232
Mir719_seq	miRNA	0	0	0	0	0	0	0	32	0	1	1	3	2	0	2	0	27	16	4	7	61	108	27	7	15	14	11	7	52	71	24	57	42	27	11	12	22	288	38	137
Mir721_seq	miRNA	0	0	0	0	0	0	0	0	0	0	0	1	0	0	0	0	23	8	2	5	19	30	3	2	2	0	1	7	8	43	32	32	16	7	1	6	15	164	16	41
Mir7210_seq	miRNA	0	31	71	36	94	56	123	313	11	5	32	33	16	7	14	16	110	81	65	57	106	74	115	50	11	9	4	3	29	43	19	56	10	6	3	4	15	153	17	77
Mir7211_seq	miRNA	0	0	0	2	0	0	0	0	0	0	0	0	0	0	0	0	26	8	3	15	40	48	23	8	8	2	3	12	42	58	25	40	41	27	10	20	28	227	24	130
Mir7212_seq	miRNA	0	0	0	0	0	0	0	0	0	0	0	0	0	0	0	0	43	14	1	3	31	9	14	1	2	7	2	5	120	130	193	180	13	6	2	3	55	436	48	173
Mir7213_seq	miRNA	0	0	0	0	0	0	0	0	0	0	0	0	0	0	0	0	12	5	3	2	13	11	0	2	0	2	3	1	36	63	48	39	13	7	2	7	27	174	39	70
Mir7214_seq	miRNA	282	282	103	148	185	87	289	1279	18	15	76	73	39	19	43	56	692	367	383	430	579	472	254	237	28	34	12	22	91	166	56	103	18	25	2	14	31	218	44	78
Mir7215_seq	miRNA	0	0	0	3	9	0	0	38	4	0	1	6	3	1	4	1	62	12	11	20	25	41	2	14	14	23	14	20	34	108	21	32	14	20	8	9	14	100	19	56
Mir7216_seq	miRNA	91	36	47	41	37	23	14	71	1	0	2	0	1	1	2	6	176	117	24	14	147	100	23	17	42	24	83	8	125	107	60	78	23	28	6	8	64	504	55	200
Mir7217_seq	miRNA	133	524	558	460	824	406	694	3004	118	51	216	181	96	15	107	110	1654	2208	1710	2211	1422	1408	1181	1045	123	39	29	30	119	263	98	215	16	7	2	15	65	324	62	213
Mir7218_seq	miRNA	0	72	0	33	19	5	20	154	0	1	2	11	3	4	3	2	118	121	95	100	116	99	79	59	15	5	10	4	51	57	22	29	7	19	6	9	10	99	15	47
Mir7219_seq	miRNA	0	0	0	0	0	0	0	0	0	0	1	0	0	0	0	0	11	11	3	4	69	43	7	6	14	5	3	13	32	37	50	49	17	24	0	14	27	141	24	57
Mir7220_seq	miRNA	0	0	0	0	0	0	0	0	0	0	0	0	0	0	0	0	73	39	6	14	88	59	24	28	37	31	10	5	131	137	86	443	51	25	18	16	107	870	64	224
Mir7221_seq	miRNA	33	90	59	37	94	95	76	448	16	3	3	13	3	2	10	5	390	239	223	226	211	122	184	127	22	10	7	6	37	118	61	74	21	31	7	6	32	212	39	93
Mir7222_seq	miRNA	0	94	73	71	132	28	54	395	9	3	12	26	21	1	9	4	931	98	113	97	154	130	18	72	24	11	8	14	70	121	40	61	24	19	4	13	28	807	30	132
Mir7223_seq	miRNA	0	0	7	0	41	0	0	9	0	0	3	3	3	0	0	1	120	75	21	38	98	55	66	29	6	13	16	8	59	79	26	41	21	17	1	6	12	261	44	142
Mir7224_seq	miRNA	0	0	0	0	0	1	0	1	2	0	0	0	0	0	0	0	32	6	4	10	38	57	90	7	14	14	9	9	69	73	57	45	12	22	3	36	39	183	51	113
Mir7225_seq	miRNA	0	0	0	0	0	0	0	0	0	0	0	0	0	0	0	0	9	3	1	3	16	26	1	7	1	1	1	4	33	85	46	42	16	6	4	4	10	120	24	43
Mir7226_seq	miRNA	0	0	0	0	0	0	0	0	2	3	0	0	0	0	2	1	30	12	5	9	12	20	1	11	7	12	0	5	21	22	83	24	11	10	3	10	14	102	6	57
Mir7227_seq	miRNA	0	0	0	0	0	0	0	0	0	0	0	0	0	0	0	0	39	10	3	6	41	21	33	3	6	2	1	0	19	37	12	21	7	3	2	3	14	52	9	35
Mir7228_seq	miRNA	0	0	0	0	0	0	0	0	0	0	0	0	0	0	0	0	366	112	71	210	784	515	173	453	1083	83	34	264	146	727	175	662	191	70	36	186	62	848	61	141
Mir7229_seq	miRNA	107	317	153	302	287	24	311	1136	22	13	35	40	32	9	28	20	387	283	311	298	244	108	299	150	26	22	8	16	24	38	29	56	12	7	3	6	27	100	16	62
Mir7230_seq	miRNA	65	93	100	69	79	32	221	745	7	6	13	23	13	2	9	9	176	132	121	197	213	217	138	55	10	14	5	6	26	71	21	24	16	5	8	9	6	77	26	32
Mir7231_seq	miRNA	0	0	0	0	0	0	0	0	0	0	0	0	1	0	0	0	9	41	1	3	31	12	2	2	3	5	2	0	42	35	20	15	11	3	4	6	21	111	21	63
Mir7232_seq	miRNA	0	0	0	0	1	0	0	31	0	3	4	3	2	0	1	2	43	32	16	18	42	34	14	12	12	11	5	5	36	49	43	52	9	16	2	9	22	78	10	67
Mir7233_seq	miRNA	38	18	16	47	41	49	37	311	3	5	10	23	20	4	21	8	103	42	64	54	91	99	58	50	13	20	8	8	18	41	19	28	5	5	1	4	3	112	13	35
Mir7234_seq	miRNA	0	344	207	354	827	215	478	2138	159	51	158	186	139	51	78	107	1581	690	696	760	2225	1810	1134	626	156	70	41	78	94	298	71	126	13	5	3	15	18	31	11	65
Mir7235_seq	miRNA	0	0	0	0	0	8	0	0	2	0	0	0	1	0	0	0	43	17	1	2	43	12	11	9	11	5	4	3	64	65	20	50	10	17	2	7	25	125	26	76
Mir7236_seq	miRNA	0	0	0	0	0	0	0	0	1	1	0	0	1	0	0	0	25	28	3	4	59	67	1	9	6	2	3	8	56	137	29	57	60	24	3	2	46	213	32	153
Mir7237_seq	miRNA	70	0	0	0	0	0	0	0	0	1	0	14	1	1	0	0	29	9	2	19	28	17	22	12	14	8	3	9	95	354	99	124	6	14	3	5	67	433	73	158
Mir7238_seq	miRNA	0	0	0	0	0	0	0	0	0	0	0	0	0	0	0	1	24	21	3	7	37	28	23	8	2	3	0	1	58	107	69	50	3	4	0	4	22	496	34	110
Mir7239_seq	miRNA	0	0	0	0	0	0	0	1	0	0	0	0	0	0	0	0	18	29	7	11	42	25	0	8	13	3	3	6	75	62	43	55	6	18	2	6	23	263	27	95
Mir7240_seq	miRNA	0	12	0	0	0	0	1	0	0	0	0	0	0	0	0	0	19	8	2	4	51	19	0	11	8	1	5	2	351	469	223	305	25	6	2	1	322	2143	238	757
Mir7241_seq	miRNA	186	60	86	54	111	104	109	334	33	6	40	45	16	8	14	32	402	147	154	149	296	175	189	130	35	22	6	14	91	114	82	98	4	6	1	6	28	155	30	138
Mir7242_seq	miRNA	5	0	74	58	93	73	123	638	17	17	33	64	23	8	29	18	59	485	291	402	82	111	82	333	37	5	2	9	163	91	49	124	12	11	1	10	46	249	40	220
Mir7243_seq	miRNA	130	0	9	8	0	0	0	0	0	1	0	0	0	0	0	0	131	35	27	36	129	147	45	36	28	2	25	24	47	75	55	43	8	24	3	24	24	98	23	32
Mir741_seq	miRNA	1348	2354	3524	3494	904	1027	353	1072	723	673	1782	2131	483	214	407	610	3390	1234	1094	2669	6459	3114	2136	1310	332	115	45	189	229	469	217	232	81	29	31	50	53	64	21	63
Mir742_seq	miRNA	0	0	0	0	0	0	0	0	4	10	24	45	7	0	6	13	6	10	6	18	66	49	48	30	14	11	4	20	33	35	39	71	12	7	2	7	29	140	25	112
Mir743_seq	miRNA	155	173	193	264	19	18	22	156	133	169	530	773	80	54	71	108	228	75	84	167	253	213	157	158	186	43	17	116	103	358	207	267	14	4	6	44	18	70	35	90
Mir743b_seq	miRNA	1675	2198	2150	3697	864	586	359	1125	1334	1193	3939	6148	490	350	831	1095	2660	677	877	1245	2887	1805	956	1133	1222	361	171	792	393	2254	1005	969	47	31	35	260	104	89	35	267
Mir744_seq	miRNA	159	237	193	196	68	92	86	231	173	197	192	358	115	103	114	137	491	271	127	227	376	207	428	242	78	200	50	104	442	251	580	683	81	69	98	108	4894	492	252	891
Mir7578_seq	miRNA	0	14	0	0	0	0	0	0	0	0	0	0	0	0	0	0	13	12	2	9	24	18	0	8	6	8	3	4	36	27	25	47	10	14	3	5	17	222	17	61
Mir758_seq	miRNA	0	0	0	0	0	0	0	0	0	0	0	0	1	0	0	0	31	42	1	4	51	26	12	2	13	7	8	2	86	118	42	48	20	12	2	6	23	171	38	108
Mir759_seq	miRNA	0	0	0	0	0	0	0	0	0	0	0	0	0	0	0	0	90	31	22	37	109	161	69	36	52	31	27	128	29	61	21	66	17	22	2	44	27	58	18	56
Mir760_seq	miRNA	289	222	299	371	35	38	32	64	3	3	1	8	3	1	3	4	56	60	21	34	280	89	49	97	127	30	6	15	349	464	434	679	35	101	23	13	442	1343	490	963
Mir761_seq	miRNA	0	0	7	0	0	0	0	0	0	0	1	0	0	0	0	0	16	22	3	6	67	26	32	7	6	7	2	2	159	93	69	89	16	11	1	6	34	364	55	213
Mir762_seq	miRNA	36	1	0	0	0	0	0	0	1	0	0	0	0	0	0	1	125	159	8	18	196	93	108	26	63	59	24	27	974	844	482	710	27	67	20	24	271	2884	318	765
Mir764_seq	miRNA	0	0	0	3	0	0	0	0	0	0	0	0	0	0	0	0	7	7	3	12	41	61	3	15	10	6	3	11	50	116	46	41	18	6	2	18	17	200	24	87
Mir7646_seq	miRNA	20	0	0	0	0	0	2	1	0	0	0	0	0	0	0	0	9	5	4	6	31	13	14	7	4	7	8	6	41	52	28	40	25	7	3	8	23	150	25	88
Mir7647_seq	miRNA	0	0	0	0	0	0	0	0	0	0	0	0	0	0	0	0	4	11	1	2	11	24	22	3	6	3	0	3	56	75	26	23	9	5	1	6	20	102	15	90
Mir7648_seq	miRNA	0	0	0	0	8	0	0	0	0	0	0	0	0	0	0	0	36	6	6	0	27	25	3	2	5	7	2	9	332	395	214	504	16	13	3	7	526	2801	710	814
Mir7649_seq	miRNA	0	0	0	6	0	0	0	1	0	0	0	4	0	0	0	0	64	11	3	5	41	19	1	18	8	4	0	5	126	466	1134	331	5	10	2	12	157	766	562	355
Mir7650_seq	miRNA	0	0	0	0	0	0	0	0	0	0	0	0	0	0	0	0	21	37	9	11	45	31	24	32	14	15	5	7	191	102	99	71	18	21	1	8	59	507	27	140
Mir7652_seq	miRNA	0	0	0	0	0	0	0	0	0	0	0	0	0	0	0	0	0	0	0	0	0	0	0	0	0	0	0	0	0	0	0	0	0	0	0	0	0	0	0	0
Mir7653_seq	miRNA	0	1	0	0	0	0	0	0	0	1	1	1	0	0	0	2	96	3	3	12	37	26	0	14	7	4	5	7	175	202	104	114	11	12	4	6	90	416	101	192
Mir7654_seq	miRNA	0	0	0	1	0	0	0	0	0	0	0	0	0	0	0	4	35	8	0	1	9	14	26	6	7	1	2	3	462	1099	586	657	12	7	2	1	579	4019	1128	936
Mir7655_seq	miRNA	0	0	0	0	0	0	0	0	0	0	1	0	0	0	0	0	34	3	6	13	45	28	2	10	20	13	3	6	112	168	88	408	16	8	7	11	177	657	761	261
Mir7656_seq	miRNA	0	0	0	0	0	0	0	0	0	0	0	0	0	0	0	0	63	9	7	2	37	24	19	6	13	5	4	5	73	120	59	73	19	11	3	7	20	209	32	114
Mir7657_seq	miRNA	0	0	0	0	0	0	0	0	0	0	0	0	0	0	0	0	17	7	0	7	31	8	1	5	5	1	3	1	11	17	12	16	5	3	0	8	9	52	9	46
Mir7658_seq	miRNA	0	0	16	0	0	0	0	0	0	2	0	0	0	0	0	0	190	6	3	6	43	29	16	5	12	10	4	7	112	128	54	240	8	26	0	5	58	669	54	215
Mir7661_seq	miRNA	0	0	0	0	0	0	0	0	0	0	0	0	0	0	1	0	11	3	0	1	12	13	0	8	5	4	1	7	27	21	3	29	12	3	0	4	8	63	11	23
Mir7662_seq	miRNA	0	0	0	0	0	0	0	0	0	0	1	0	0	0	0	0	34	19	5	17	59	40	218	27	21	12	8	17	128	118	65	92	34	10	11	17	53	365	93	187
Mir7663_seq	miRNA	0	0	0	0	0	0	0	26	0	0	0	0	1	0	0	0	18	3	1	2	27	8	20	2	7	2	3	4	32	26	32	29	4	15	3	5	11	227	13	53
Mir7665_seq	miRNA	0	0	0	6	0	0	0	0	0	0	0	1	0	0	0	0	20	1	4	2	40	26	0	10	10	4	3	5	25	41	26	49	11	9	4	4	17	115	17	48
Mir7666_seq	miRNA	0	0	0	0	0	0	0	0	0	0	0	0	0	0	0	0	97	9	6	8	39	19	11	8	5	6	4	4	154	400	73	173	7	43	0	1	109	1141	187	260
Mir7667_seq	miRNA	0	0	0	0	0	0	0	0	0	0	0	0	0	0	0	0	0	0	0	0	0	0	0	0	0	0	0	0	0	0	0	0	0	0	0	0	0	0	0	0
Mir7668_seq	miRNA	0	0	0	0	8	0	9	14	1	0	0	0	0	1	0	0	12	3	1	3	11	15	16	5	5	4	2	5	16	38	15	19	47	6	5	3	12	79	23	43
Mir7669_seq	miRNA	0	0	0	0	0	0	0	0	0	0	0	0	0	0	0	0	0	1	0	0	2	4	2	0	0	0	0	0	0	0	0	1	0	0	1	0	3	6	2	7
Mir767_seq	miRNA	0	0	0	0	0	0	0	0	0	0	0	0	0	0	0	0	13	12	3	5	46	32	4	14	13	7	4	10	48	72	106	56	20	8	3	14	13	99	15	80
Mir7670_seq	miRNA	0	0	0	0	0	21	0	0	0	0	2	0	0	0	0	0	38	5	7	4	18	31	1	16	6	7	6	4	220	226	92	119	12	7	2	12	72	1913	40	175
Mir7671_seq	miRNA	0	0	0	0	0	1	0	0	0	0	0	0	0	1	0	0	12	6	0	2	37	14	0	4	6	6	3	6	48	101	40	48	11	6	2	6	29	231	32	131
Mir7672_seq	miRNA	0	0	0	4	0	0	2	20	0	0	0	0	0	0	0	0	87	8	4	8	25	38	14	10	8	6	3	2	63	151	64	48	31	14	5	4	50	412	56	127
Mir7673_seq	miRNA	0	0	0	0	0	17	0	0	0	0	0	0	0	0	0	0	32	4	4	9	136	55	0	46	75	70	23	9	48	93	42	43	48	73	28	21	31	254	24	80
Mir7674_seq	miRNA	1	0	0	0	0	0	0	0	1	0	0	0	0	1	0	0	164	6	1	5	72	32	39	9	8	3	10	6	48	68	42	70	8	14	3	8	47	238	22	150
Mir7675_seq	miRNA	0	0	0	0	0	15	0	0	0	1	0	2	0	2	0	1	89	262	1	2	91	43	31	31	30	31	16	8	80	103	67	28	16	39	1	8	26	323	24	93
Mir7676-1_seq	miRNA	1	0	0	0	0	0	6	0	0	0	0	0	0	0	0	0	27	60	1	4	28	33	23	10	6	7	5	0	88	37	51	49	20	8	0	7	37	166	26	74
Mir7676-2_seq	miRNA	0	0	0	0	0	0	3	0	0	0	0	0	0	0	0	0	18	57	3	4	24	30	20	12	8	9	2	2	67	47	56	51	19	15	1	7	33	148	28	67
Mir7677_seq	miRNA	0	0	0	0	0	0	0	0	0	0	0	0	0	0	0	0	32	10	3	3	43	24	13	8	2	5	3	3	205	336	152	328	21	28	0	5	265	1416	201	587
Mir7678_seq	miRNA	0	0	0	0	0	0	0	0	0	0	0	0	0	0	0	0	26	9	1	2	54	19	4	11	13	7	4	1	47	126	31	46	18	10	1	9	35	158	26	76
Mir7679_seq	miRNA	0	0	0	0	0	0	0	0	0	0	0	0	0	0	0	0	29	4	1	2	59	19	1	5	9	5	3	1	43	131	49	82	8	13	1	2	33	171	25	85
Mir7680_seq	miRNA	0	0	0	0	0	0	0	0	0	0	0	0	0	0	0	0	4	5	1	3	14	38	19	5	3	2	4	0	20	85	15	30	9	1	2	3	10	53	11	42
Mir7681_seq	miRNA	1	1	0	1	7	0	1	1	0	0	0	0	0	0	0	0	41	19	1	4	76	53	33	19	18	16	10	22	72	150	51	78	23	50	5	23	42	316	37	129
Mir7682_seq	miRNA	0	0	0	0	0	0	0	0	1	0	0	1	0	0	0	1	601	15	5	4	43	28	0	6	53	5	6	16	143	187	87	91	18	10	1	7	34	671	38	123
Mir7684_seq	miRNA	0	0	1	0	4	3	0	4	0	0	0	0	0	0	0	0	36	3	2	9	31	28	1	6	16	5	1	5	71	94	32	62	7	14	3	10	52	241	43	116
Mir7685_seq	miRNA	0	0	0	0	0	0	0	0	0	0	0	0	0	0	0	0	107	70	42	104	160	190	41	53	25	9	12	25	74	112	91	52	36	34	16	24	58	363	51	220
Mir7686_seq	miRNA	0	7	9	0	21	0	4	0	0	0	0	0	0	0	0	0	42	78	3	7	36	26	43	2	2	1	4	3	89	121	65	112	20	10	5	11	69	721	52	153
Mir7687_seq	miRNA	0	0	0	0	0	0	0	0	0	0	0	0	0	0	0	0	16	3	1	4	33	20	26	1	5	4	4	6	112	126	81	160	9	13	1	3	58	907	67	220
Mir770_seq	miRNA	0	0	0	0	0	0	0	0	0	0	0	0	0	0	0	1	76	16	1	1	47	27	19	7	16	7	4	6	355	342	151	408	16	9	0	7	382	2113	181	633
Mir7b_seq	miRNA	0	6	0	0	0	11	0	0	0	0	0	0	0	0	1	0	71	18	9	15	101	59	8	21	27	7	13	6	120	79	65	41	13	24	1	13	47	177	36	100
Mir802_seq	miRNA	0	0	0	0	0	0	0	2	0	0	0	1	0	0	0	0	28	8	5	5	31	15	3	23	2	10	2	10	65	86	166	50	18	6	6	11	42	192	19	97
Mir804_seq	miRNA	0	0	0	0	0	0	0	0	0	0	0	0	0	0	0	1	75	6	2	6	47	36	1	8	5	1	4	4	95	109	51	90	4	14	2	8	38	754	46	126
Mir8091_seq	miRNA	0	33	0	0	0	1	0	1	0	0	1	0	0	0	0	0	277	409	13	45	2703	254	329	748	347	383	141	38	771	265	204	251	196	370	83	175	134	3391	138	415
Mir8092_seq	miRNA	0	0	0	0	0	0	0	0	0	1	0	0	0	1	0	0	47	24	9	4	81	42	2	16	10	12	5	5	234	247	119	194	19	4	1	8	168	1191	113	439
Mir8093_seq	miRNA	0	1	1	0	0	3	11	28	0	0	0	0	0	0	0	0	93	18	4	9	130	117	13	31	14	13	5	15	161	226	117	107	34	30	11	22	84	634	142	319
Mir8094_seq	miRNA	0	0	15	0	2	0	0	75	0	3	3	0	1	6	2	0	181	76	29	28	637	187	61	114	388	383	82	38	192	256	158	192	133	394	78	94	140	612	85	311
Mir8095_seq	miRNA	0	0	0	10	0	0	0	0	0	0	1	0	0	0	1	0	114	83	9	8	119	105	8	19	30	13	6	21	241	183	123	151	39	45	10	28	91	1063	80	297
Mir8096_seq	miRNA	0	0	0	0	0	0	0	1	0	0	0	0	1	0	0	0	98	25	9	11	77	66	34	23	17	10	16	11	189	299	139	237	31	24	17	25	149	682	98	305
Mir8097_seq	miRNA	0	0	0	8	0	18	0	0	0	1	0	0	0	1	1	2	97	19	9	7	77	49	34	17	24	8	8	3	195	211	103	139	14	12	4	8	178	1161	100	349
Mir8098_seq	miRNA	0	0	0	0	0	0	0	0	0	1	0	1	0	0	0	0	101	49	7	19	116	77	59	19	19	8	11	11	517	759	489	691	54	25	4	14	428	4969	321	779
Mir8099-1_seq	miRNA	45	53	41	44	20	80	55	228	8	16	27	39	31	26	41	26	111	56	45	71	136	98	38	69	54	22	9	68	76	93	65	105	23	18	18	51	49	132	19	89
Mir8099-2_seq	miRNA	52	45	39	34	31	71	43	221	9	14	34	41	55	16	29	35	110	70	44	84	128	109	33	84	47	20	19	44	93	79	53	100	24	13	7	42	38	130	26	99
Mir8100_seq	miRNA	0	0	9	0	0	0	4	0	0	1	0	0	1	2	0	0	33	17	3	19	50	74	39	18	22	15	12	10	253	354	151	265	39	42	10	23	225	917	157	365
Mir8101_seq	miRNA	0	1	1	1	0	10	0	0	0	0	0	0	0	0	0	0	187	105	43	72	171	224	160	62	38	19	12	10	616	811	321	589	69	31	11	32	591	3163	459	919
Mir8102_seq	miRNA	0	0	0	0	6	1	1	0	0	0	0	2	0	0	0	0	58	14	2	13	83	63	85	13	20	8	6	14	734	568	264	419	41	18	6	10	532	2894	835	765
Mir8103_seq	miRNA	0	0	0	1	0	0	0	21	2	1	0	4	0	0	1	0	29	79	18	21	94	64	81	26	12	18	17	8	129	148	64	89	17	19	2	10	98	541	82	220
Mir8104_seq	miRNA	0	0	0	0	0	0	0	0	1	1	0	0	0	0	0	0	68	48	4	7	62	67	77	13	20	11	7	10	304	390	150	377	15	22	10	11	384	2468	218	590
Mir8105_seq	miRNA	0	0	0	16	0	0	0	0	0	0	0	2	0	0	0	0	80	50	12	6	93	65	15	15	84	93	118	430	297	715	617	1217	73	178	48	165	832	1441	456	783
Mir8106_seq	miRNA	0	0	0	0	0	0	0	1	0	0	0	0	0	0	0	0	46	38	7	17	47	46	6	12	18	6	7	11	22	98	50	39	29	18	2	20	14	168	21	89
Mir8107_seq	miRNA	0	0	0	0	0	0	0	0	0	0	0	0	0	1	0	0	1127	54	13	11	150	107	75	34	25	26	8	20	196	300	165	167	42	28	2	17	74	795	105	323
Mir8108_seq	miRNA	0	0	0	1	0	0	0	0	0	1	2	0	0	0	0	0	18	15	11	4	27	55	58	10	8	7	1	3	78	230	31	56	12	24	5	15	52	301	34	115
Mir8109_seq	miRNA	50	5	0	1	0	0	4	13	4	0	1	2	1	0	1	2	282	43	12	37	164	83	27	43	65	28	15	48	1147	1748	683	1448	31	45	9	23	1997	6397	1834	2076
Mir8110_seq	miRNA	0	1	0	1	1	0	0	1	1	3	0	0	1	1	2	2	11	13	5	3	60	47	0	27	14	13	4	7	110	128	60	138	22	14	1	9	74	339	49	169
Mir8111_seq	miRNA	104	15	39	18	12	68	95	351	2	5	20	22	19	9	15	6	125	61	55	72	128	187	121	86	67	34	21	95	269	870	227	229	65	52	32	101	499	1451	238	494
Mir8112_seq	miRNA	47	7	11	6	24	10	14	18	11	14	19	27	10	5	12	7	47	44	10	20	91	43	36	21	46	22	11	30	823	1560	512	1064	36	31	22	30	2605	5819	2740	1893
Mir8113_seq	miRNA	0	0	0	3	0	0	0	0	0	0	0	0	0	2	0	0	132	93	10	12	103	45	372	35	31	23	37	24	326	192	109	199	27	41	4	13	115	1472	102	274
Mir8114_seq	miRNA	0	0	0	11	0	71	0	0	16	13	17	17	10	10	10	15	83	27	8	26	523	54	28	222	54	51	7	33	162	411	216	214	54	38	27	34	407	806	217	443
Mir8115_seq	miRNA	0	0	0	0	0	0	0	0	0	0	0	0	0	0	0	0	0	0	0	0	0	0	0	0	0	0	0	0	2	4	2	1	1	0	0	0	1	15	1	5
Mir8116_seq	miRNA	0	0	0	0	0	0	0	0	0	0	0	0	0	0	0	0	81	23	9	10	64	64	46	8	8	11	9	2	152	157	140	152	21	16	6	14	92	689	104	310
Mir8118_seq	miRNA	0	0	5	0	0	0	0	1	0	2	0	0	0	0	0	0	30	61	34	86	189	118	47	83	28	13	4	4	124	124	97	107	36	17	7	21	55	456	42	124
Mir8119_seq	miRNA	0	0	4	0	0	0	0	0	0	0	0	0	0	0	1	2	152	64	10	19	295	162	145	69	36	28	36	14	275	250	143	163	38	38	9	27	116	682	114	368
Mir8120_seq	miRNA	0	15	0	20	12	0	0	15	0	0	0	0	0	0	0	1	142	133	5	14	103	54	40	21	14	13	57	12	352	458	253	332	33	29	7	18	185	1784	217	575
Mir871_seq	miRNA	12986	17381	27612	31510	7083	6148	5019	16741	10517	4372	8305	11220	2020	1062	1996	2329	18815	19394	19076	44093	32017	28876	24635	24523	3377	1422	768	2256	833	3473	1849	2162	965	517	826	685	290	305	156	935
Mir872_seq	miRNA	130	639	683	1051	238	149	62	273	211	567	853	1262	320	195	153	215	1115	380	462	733	1119	1428	458	800	812	262	142	613	208	1033	355	822	208	209	203	353	790	610	69	388
Mir873a_seq	miRNA	0	0	0	0	0	0	0	0	0	0	0	0	1	0	0	0	2	2	1	0	9	13	0	2	0	2	1	3	35	59	28	21	6	6	3	2	17	120	25	58
Mir873b_seq	miRNA	0	0	0	0	0	0	0	1	0	0	0	1	0	0	0	0	22	9	6	11	29	17	11	10	6	1	3	4	118	121	51	82	14	4	5	9	31	253	44	124
Mir874_seq	miRNA	0	0	0	0	0	0	0	0	22	51	26	40	20	15	10	12	26	22	4	13	39	35	2	38	22	16	5	26	1496	405	180	429	40	37	21	32	274	1321	155	470
Mir875_seq	miRNA	0	0	0	0	0	0	0	0	2	0	0	1	0	0	0	0	9	12	4	6	18	28	0	11	8	2	3	1	36	22	22	23	21	6	1	12	20	114	15	44
Mir876_seq	miRNA	0	0	0	6	0	0	0	0	0	0	0	0	0	0	0	0	23	4	3	4	22	23	0	9	4	1	4	8	37	143	17	14	11	8	3	10	6	35	4	13
Mir877_seq	miRNA	0	0	42	12	33	22	8	56	5	2	1	5	4	2	2	6	117	26	26	26	60	42	45	11	11	14	4	6	97	154	57	99	17	18	3	13	132	355	76	176
Mir878_seq	miRNA	573	956	1490	2590	452	399	375	1409	457	582	1654	2561	325	186	322	437	1237	294	408	568	853	542	403	529	493	163	72	488	193	767	367	539	32	36	8	135	93	118	30	219
Mir879_seq	miRNA	0	19	0	0	0	0	0	29	0	6	0	3	0	3	3	0	75	52	10	12	69	128	56	14	23	7	14	15	71	101	60	73	16	148	3	9	37	242	40	113
Mir880_seq	miRNA	120	77	113	75	0	90	24	58	19	48	88	142	22	12	13	29	219	26	34	65	222	125	12	51	74	33	9	56	44	196	102	113	17	23	4	21	36	149	23	99
Mir881_seq	miRNA	19631	10559	12897	19673	4101	2951	1998	9845	2185	3020	8235	13350	1493	1031	1679	2013	9186	2511	3307	5980	10762	8312	3591	3793	4282	1138	568	3455	871	4166	2304	2507	119	124	124	861	425	78	98	664
Mir882_seq	miRNA	0	30	1	0	0	0	0	0	0	0	1	0	0	0	0	0	48	22	8	18	65	33	43	8	14	7	9	3	30	56	86	37	20	6	0	10	15	98	26	68
Mir883a_seq	miRNA	300	154	318	473	42	55	87	225	142	169	380	628	84	39	77	100	372	151	256	438	603	419	193	386	244	78	42	249	67	516	297	310	19	17	7	39	47	105	39	115
Mir883b_seq	miRNA	0	0	16	92	6	0	0	91	22	22	52	97	15	6	30	29	77	47	60	90	123	73	42	61	48	8	11	31	23	86	69	45	10	4	1	9	22	57	17	70
Mir9-1_seq	miRNA	61	145	143	268	58	26	15	68	18	43	103	117	36	25	20	28	83	39	28	31	77	64	2	41	43	33	16	70	13	57	28	46	30	19	20	36	14	51	13	33
Mir9-2_seq	miRNA	65	151	135	260	60	22	17	69	27	44	110	130	31	22	15	35	62	17	29	40	71	72	11	33	37	23	12	52	24	59	30	71	10	6	19	20	22	70	22	22
Mir9-3_seq	miRNA	59	158	140	296	64	22	16	77	32	47	92	122	28	26	20	28	85	20	33	30	111	111	25	44	44	33	14	42	83	156	85	118	18	19	6	27	59	328	74	177
Mir92-1_seq	miRNA	4521	3361	4295	6103	3776	3762	1920	5954	2932	2918	3597	6816	2430	1729	1255	1489	10934	5226	6507	6421	11946	9274	7890	8542	1752	2233	980	1749	1633	5115	2509	6039	1294	884	2185	1867	9743	1072	819	5168
Mir92-2_seq	miRNA	902	669	901	1234	661	983	301	902	320	250	434	759	192	196	117	176	2733	896	1045	722	2155	1571	1563	1649	248	407	114	187	395	789	348	1225	274	231	281	263	1073	378	143	1275
Mir92b_seq	miRNA	377	186	233	329	175	293	32	388	160	55	140	293	38	30	44	56	941	307	216	275	453	253	1628	272	105	106	33	40	485	622	320	441	71	56	24	46	466	1619	565	841
Mir93_seq	miRNA	1049	1310	1715	3319	670	491	326	691	904	1096	2316	3746	633	506	423	575	1821	799	1119	945	1597	921	637	1844	1223	396	239	956	507	2957	1475	2503	307	179	277	527	2060	831	174	1195
Mir96_seq	miRNA	20	30	26	15	2	1	4	25	179	642	146	140	456	242	63	74	105	41	9	27	102	59	38	32	88	120	43	198	93	138	80	330	282	166	229	221	49	897	75	304
Mir98_seq	miRNA	3	135	247	514	142	233	51	766	444	1204	397	595	997	541	161	190	825	485	688	1140	1820	2015	326	1117	329	421	180	666	188	510	397	1943	658	631	678	670	11485	959	312	1847
Mir99a_seq	miRNA	127	101	206	230	107	166	116	302	526	1110	527	883	936	532	285	342	426	376	308	690	1640	892	476	402	458	905	369	1303	189	253	390	1204	1213	978	1025	992	226	535	388	1090
Mir99b_seq	miRNA	700	495	1031	1115	722	810	549	1652	2797	3327	2817	3597	2493	2049	1221	1891	2061	1978	1399	4944	4528	1824	1984	1872	931	1713	630	1900	423	747	678	3891	2655	1246	2682	1806	832	1388	572	2570
Mira_seq	miRNA	54	0	1	9	3	0	18	5	1	2	4	1	1	0	5	1	702	1189	54	140	1158	490	449	224	135	100	71	80	824	963	642	917	199	136	34	109	349	2862	427	1416
Mirg_seq	miRNA	0	0	0	0	0	0	0	0	0	0	0	0	0	0	0	0	8	3	3	6	32	19	7	5	2	1	6	6	28	32	19	13	9	9	1	3	9	71	11	42
Mirlet7a-1_seq	miRNA	2285	4945	4063	5724	3612	4054	1901	6041	7667	4971	4081	7821	4785	3768	2059	2721	12390	4979	4904	11792	21074	17068	6738	9123	4131	4721	1983	4476	2927	16577	11890	38127	3776	3478	4808	5515	116992	7424	8085	43435
Mirlet7a-2_seq	miRNA	2349	4991	4095	5659	3454	3916	1935	5725	7523	5402	4181	8152	4778	3827	1956	2707	12359	4884	4737	11934	21196	17504	6968	9081	4129	4732	2073	4508	2894	16449	11837	37674	3591	3259	4862	5566	117568	7498	8164	43410
Mirlet7b_seq	miRNA	368	489	758	544	499	855	737	2051	1616	2348	3170	4762	2485	2452	2144	2963	2061	921	761	2963	3594	3284	1421	1819	802	2195	609	1719	454	886	1171	3160	1484	1461	1547	2031	2435	1116	1566	6047
Mirlet7bhg_seq	miRNA	1	26	0	14	0	8	0	59	1	1	0	0	2	1	0	0	822	848	58	103	1042	604	488	228	137	90	85	39	1050	1074	783	1323	286	277	35	94	465	3817	448	1629
Mirlet7c-1_seq	miRNA	1481	1879	1911	2525	2383	3630	2171	6388	7618	9364	11050	17669	9659	7956	6940	9387	7262	3423	2558	10639	15572	11892	6739	5614	3615	9938	2933	9984	1798	5418	8165	29186	5780	7166	8140	9308	23283	6413	11627	40807
Mirlet7c-2_seq	miRNA	1364	1755	1736	2328	2194	3323	2071	6162	7072	9797	11872	18400	9406	7836	6633	9165	7094	3450	2628	10747	15492	11988	6915	5641	3444	9858	2915	10160	1677	5591	8186	29002	5754	7241	7884	9259	23226	6266	11399	40831
Mirlet7d_seq	miRNA	166	569	395	843	439	629	311	916	1238	1088	630	1145	909	792	349	475	3306	1296	1320	2570	4933	3304	2120	3174	880	1585	533	1141	1067	2564	2044	8046	1445	1268	1085	1601	32577	2948	2226	10905
Mirlet7e_seq	miRNA	903	988	635	1091	1068	1727	912	1301	2697	1103	601	1115	971	907	605	858	1468	752	623	2448	2969	2078	2002	1009	317	1058	335	350	900	977	1426	4286	434	461	450	539	1189	2012	1602	8966
Mirlet7f-1_seq	miRNA	8252	17962	15932	20517	13900	18405	7611	24573	28198	20927	10290	19935	17586	13548	6566	8718	15868	8011	8473	20059	29625	27852	10169	14806	5080	10018	4432	7395	5886	8656	8416	45992	8861	7103	9358	11010	169918	13648	7768	58344
Mirlet7f-2_seq	miRNA	9745	23053	19233	26716	17426	22872	9290	30267	33534	20619	10485	21306	18440	14841	7468	9706	18117	8680	9026	21136	31920	29428	11842	15621	5497	10908	5034	7745	6750	9996	9590	50094	9120	7658	9812	11984	190451	15093	8636	64565
Mirlet7g_seq	miRNA	1584	2617	2285	3400	1248	1479	715	2420	2744	4517	3250	5354	4212	2744	1240	1636	7459	5067	5717	13515	20600	15231	3784	10309	3651	3969	1773	6207	839	5801	3443	17050	4783	4419	5079	6127	43244	3071	2768	15987
Mirlet7i_seq	miRNA	4861	5574	6466	10873	4282	6192	2790	7363	2356	4174	2646	4559	4195	3221	1250	1550	12540	3657	4942	7467	17027	18206	4737	9332	1832	3422	1373	5605	1109	2332	2052	8737	2785	2507	4718	4782	71909	2683	1278	8975
Mirlet7j_seq	miRNA	360	565	325	599	374	484	174	476	210	329	232	381	336	303	89	115	58	27	18	55	115	92	6	68	21	40	14	28	39	63	67	95	39	23	45	47	317	170	30	115
Mirlet7k_seq	miRNA	0	0	0	0	0	0	0	0	0	0	0	0	0	0	0	0	54	22	8	12	77	61	45	12	17	12	4	13	66	121	234	98	22	21	10	24	42	274	48	149
18S	rRNA	124819	101686	118889	139681	71537	81349	89781	311800	39852	40087	44335	72830	77775	72275	86213	113861	66824	43875	16898	35667	123841	76156	67093	60602	54073	45532	22294	50035	163666	478191	141456	55359	48453	36896	55649	85857	192558	180493	572877	85405
28S	rRNA	346870	297428	533075	591703	763283	655519	1246555	7226905	299113	129563	191168	405814	362811	354604	483352	697109	1081872	2178372	1701414	1554664	1361323	1489646	1482463	2708240	543321	154508	87965	222601	1215824	1557404	1802074	1016593	495634	332429	153396	288439	1487211	3007174	4631164	2802831
45S	rRNA	644305	658538	1095284	1222246	1085582	900147	1492775	8389799	373130	207824	274047	556420	490199	455460	624092	865616	1484451	2407539	1844254	1760759	1813777	1774819	1755668	3022898	674642	236308	131504	318997	1613317	2814496	2751474	1185097	637053	441110	234555	438454	1893660	3721195	5908180	3065409
5.8S	rRNA	78755	112028	160958	198456	83303	47333	73357	358415	16709	12001	15386	26764	26197	20110	30180	40088	86050	36803	28843	33551	82366	48169	64339	62074	14859	10164	5679	9645	89899	308065	434093	34061	8929	7720	4786	11099	65986	150234	341294	42090
5S	rRNA	127935	140852	477359	463316	704944	448605	1129442	4708401	81415	48776	136983	181947	139416	110454	194601	256993	305642	434065	305322	359562	606713	394377	843616	576522	140215	50854	20094	67278	100673	160376	123915	79049	40648	36115	48029	57347	235363	69322	130219	75418
B1:SINE1/7SL	rmsk	2	0	0	0	0	6	0	0	2	1	0	0	0	0	0	0	11078	11491	8832	7922	7394	7704	8307	6091	2035	1386	659	2344	1398	2491	1376	1643	953	970	837	2170	2739	994	899	1899
B1F:SINE1/7SL	rmsk	0	0	0	0	0	0	1	0	0	0	0	2	0	0	0	0	2997	3846	3172	3524	2361	2638	2167	3047	869	497	260	891	284	1028	469	556	508	361	395	1304	639	483	564	610
B2:SINE2/tRNA	rmsk	0	0	0	1	0	0	8	39	0	1	1	1	0	0	1	1	3644	2603	2288	2677	2888	2852	2237	1981	1108	797	362	1619	524	987	652	744	676	599	653	1694	1270	363	464	682
BC1_Cp:SINE2/tRNA	rmsk	0	0	0	0	0	0	0	0	0	0	0	0	0	0	0	0	9	45	2	1	23	12	1	10	3	1	2	0	12	38	27	7	10	3	0	2	13	38	5	21
BGLII_C:ERV2	rmsk	0	0	0	3	0	0	4	18	0	0	0	1	0	0	1	0	34	51	34	24	226	58	56	97	33	30	5	3	178	263	106	127	52	29	5	7	66	416	64	234
BGLII_Mus:ERV2	rmsk	0	0	0	0	0	0	0	0	0	0	1	1	1	0	0	1	96	51	60	89	105	125	17	47	23	18	6	25	208	194	151	154	16	15	5	25	86	661	112	333
BGLII:ERV2	rmsk	0	0	0	0	0	0	0	40	2	1	2	0	1	0	0	0	96	57	44	65	145	98	117	46	15	11	5	8	61	135	50	54	10	6	5	14	26	94	29	92
C573:Repeat region	rmsk	0	0	0	0	0	0	0	0	0	0	0	0	0	0	0	0	0	0	0	0	0	0	0	0	0	0	0	0	0	0	0	0	0	0	0	0	0	0	0	0
CYRA11_MM:Repeat region	rmsk	0	0	0	0	0	0	0	0	0	0	0	0	0	0	0	0	0	0	0	0	0	0	0	0	0	0	0	0	0	0	0	0	0	0	0	0	0	0	0	0
ERVB2_1-I_MM:Endogenous Retrovirus	rmsk	0	0	0	0	0	0	0	0	0	0	0	0	0	0	0	0	0	0	0	0	0	0	0	0	0	0	0	0	0	0	0	0	0	0	0	0	0	0	0	0
ERVB2_1A-I_MM:ERV2	rmsk	46	47	25	9	3	2	8	71	7	2	2	4	1	0	1	2	923	304	95	198	1087	734	260	223	180	177	66	116	2643	3525	1751	2236	356	207	43	115	1257	15958	1561	3618
ERVB3_1-I_MM:Endogenous Retrovirus	rmsk	0	0	0	0	0	0	0	0	0	0	0	0	0	0	0	0	0	0	0	0	0	0	0	0	0	0	0	0	0	0	0	0	0	0	0	0	0	0	0	0
ERVB3_1-LTR_MM:LTR Retrotransposon	rmsk	0	0	0	0	0	0	0	0	0	0	0	0	0	0	0	0	0	0	0	0	0	0	0	0	0	0	0	0	0	0	0	0	0	0	0	0	0	0	0	0
ERVB4_1-I_MM:ERV2	rmsk	60	18	1	44	17	2	31	58	9	4	4	4	4	0	1	4	598	330	127	233	1121	726	2284	317	239	145	89	155	2887	4485	2552	2927	360	265	68	248	1654	9860	1391	4342
ERVB4_1-LTR_MM:ERV2	rmsk	0	0	0	0	0	0	0	0	0	0	0	0	0	0	1	1	100	14	3	16	85	96	6	9	16	7	2	6	275	417	255	170	13	13	2	8	105	1507	127	365
ERVB4_1B-I_MM:ERV2	rmsk	81	141	4	22	0	43	23	47	7	0	12	4	5	5	6	3	622	390	166	314	745	552	318	271	106	88	49	74	1003	1180	881	834	132	95	59	125	482	3121	438	1276
ERVB4_1B-LTR_MM:ERV2	rmsk	0	0	15	8	0	0	12	55	0	0	4	3	3	2	3	2	35	14	16	21	51	51	57	17	15	12	4	18	144	216	129	136	22	17	14	21	96	1324	92	262
ERVB4_2-I_MM:ERV2	rmsk	215	239	233	304	517	211	577	2353	49	28	95	108	118	35	128	104	5861	1274	621	879	4956	1783	4331	888	400	205	154	167	4363	5643	5964	6650	437	380	86	224	2737	17432	2345	7400
ERVB4_2-LTR_MM:ERV2	rmsk	1	1	0	0	0	0	10	4	0	0	2	0	0	1	0	1	658	36	22	31	182	96	1651	51	34	31	20	14	323	413	229	240	19	38	8	34	114	765	137	394
ERVB4_2B-LTR_MM:ERV2	rmsk	0	12	0	5	5	19	20	241	6	4	16	10	7	2	4	9	214	80	72	85	165	105	72	79	35	23	17	23	290	420	213	210	49	31	11	27	189	1131	104	419
ERVB4_3-I_MM:ERV2	rmsk	99	61	31	39	13	59	31	70	8	2	8	7	7	6	11	5	1663	627	375	764	2117	1440	1260	733	310	231	102	131	3213	4586	3266	3972	385	241	141	214	1884	12450	3202	5575
ERVB4_3-LTR_MM:ERV2	rmsk	0	0	0	0	0	0	0	0	0	0	0	1	0	2	0	1	27	36	0	14	49	23	0	9	2	3	2	3	173	201	96	89	17	8	5	7	60	332	56	134
ERVB5_1-LTR_MM:ERV2	rmsk	0	0	0	0	0	1	5	0	0	1	0	0	1	2	0	0	267	67	57	73	78	57	86	53	17	20	1	10	194	238	146	156	16	5	2	3	111	1472	99	190
ERVB5_2-I_MM:ERV2	rmsk	2	42	3	8	12	1	16	125	1	3	3	7	1	1	1	0	970	417	178	314	1394	812	417	341	186	118	76	163	3165	4281	2389	2760	267	227	63	188	1482	10439	1484	4855
ERVB5_2-LTR_MM:ERV2	rmsk	0	25	16	0	1	0	10	124	1	0	3	1	5	0	4	3	1037	714	645	696	788	643	554	517	307	199	78	111	215	445	167	347	6	7	1	31	70	353	75	258
ERVB7_1-I_MM:Endogenous Retrovirus	rmsk	0	0	0	0	0	0	0	0	0	0	0	0	0	0	0	0	0	0	0	0	0	0	0	0	0	0	0	0	0	0	0	0	0	0	0	0	0	0	0	0
ERVB7_1-LTR_MM:LTR Retrotransposon	rmsk	0	0	0	0	0	0	0	0	0	0	0	0	0	0	0	0	0	0	0	0	0	0	0	0	0	0	0	0	0	0	0	0	0	0	0	0	0	0	0	0
ERVB7_2-LTR_MM:ERV2	rmsk	0	0	0	0	1	0	12	0	0	2	0	1	1	0	1	0	89	13	3	18	94	72	57	22	10	19	7	19	336	319	172	275	25	10	11	14	114	806	104	424
ERVB7_2B-LTR_MM:ERV2	rmsk	28	0	0	0	2	0	0	2	0	2	0	0	0	0	3	0	28	8	4	8	34	44	11	7	8	10	5	4	124	233	167	167	18	15	1	14	88	1122	108	275
ERVB7_3-LTR_MM:ERV2	rmsk	0	0	0	6	0	0	5	0	0	1	2	3	3	0	0	0	69	20	1	9	66	36	1	11	13	14	0	4	303	905	146	268	25	15	4	10	176	1076	153	498
ERVB7_4-LTR_MM:ERV2	rmsk	0	2	0	0	0	0	0	1	0	0	0	0	3	1	1	0	49	26	5	8	58	58	10	17	9	4	4	4	196	221	116	231	30	18	2	13	115	856	103	324
ETNERV:ERV2	rmsk	0	8	2	1	7	0	7	75	2	1	4	7	2	0	2	6	378	236	140	188	451	309	214	179	95	59	66	41	805	1137	714	932	88	82	16	62	381	3073	406	1095
GSAT_MM:SAT	rmsk	136	89	103	75	209	400	996	2164	36	10	41	39	165	49	34	24	122	63	40	33	142	157	16	51	55	26	19	12	118	113	40	66	171	116	36	26	56	84	31	140
IAP1-MM_I:ERV2	rmsk	57	34	49	32	47	23	56	189	8	5	21	19	7	4	6	10	544	214	102	212	723	491	180	174	126	151	68	126	1450	2281	1096	1412	185	120	51	147	697	5483	1246	2228
IAP1-MM_LTR:ERV2	rmsk	0	0	0	0	0	0	0	0	0	0	0	1	0	0	0	0	20	38	1	6	30	40	21	14	15	2	2	4	460	167	79	117	18	8	4	14	84	566	88	227
IAPA_MM:ERV2	rmsk	0	0	0	0	0	0	0	31	0	1	0	0	0	0	0	0	1086	596	658	500	700	615	366	389	193	92	51	143	457	458	306	528	53	42	39	101	410	901	177	546
IAPEY2_LTR:ERV2	rmsk	0	0	0	0	0	1	1	2	0	0	0	0	0	0	0	1	71	50	22	25	72	42	6	27	11	7	6	21	243	319	192	212	15	10	2	17	478	1533	508	394
IAPEY3_I:ERV2	rmsk	36	21	29	22	30	35	46	195	4	5	4	7	4	1	5	5	2358	1527	1216	1146	2130	1450	1351	1035	408	218	112	168	2341	4982	2782	4667	388	193	75	182	2816	14272	1973	6483
IAPEY3_LTR:ERV2	rmsk	0	0	0	0	0	0	0	0	0	0	1	0	0	0	0	0	219	213	171	196	223	115	183	128	47	16	14	16	138	346	169	204	16	19	7	24	179	936	96	308
IAPEY3C_LTR:ERV2	rmsk	0	0	0	0	0	0	0	0	0	0	0	0	0	0	0	0	144	101	78	126	73	83	96	84	21	16	5	11	45	116	50	64	8	9	2	26	45	266	42	132
IAPEY4_I:ERV2	rmsk	22	0	0	0	0	1	0	0	0	2	0	0	0	0	1	1	881	432	201	259	1126	636	491	364	246	187	94	238	2143	2944	1521	2085	307	229	122	297	1201	6896	1114	3205
IAPEY4_LTR:ERV2	rmsk	0	0	0	0	0	0	0	0	0	0	0	0	0	0	0	0	36	21	7	14	40	51	40	7	10	9	7	4	117	163	103	132	14	6	2	11	104	575	62	203
IAPEY5_I:ERV2	rmsk	178	46	59	37	70	23	67	176	5	12	43	29	32	12	37	33	693	461	191	241	653	624	304	240	158	127	71	94	1282	1941	1126	1552	146	135	48	143	796	4397	667	1920
IAPEY5_LTR:ERV2	rmsk	0	0	0	0	0	0	0	0	0	0	0	2	0	0	0	3	28	4	2	2	27	6	26	2	6	6	0	10	63	201	97	110	10	3	0	3	69	281	42	166
IAPEYI:ERV2	rmsk	146	178	38	140	146	172	100	667	6	5	17	24	16	5	11	21	2472	1005	653	539	1560	1155	2342	669	369	212	204	160	2133	3110	1687	3728	434	247	115	290	1179	7280	1114	3429
IAPEZI:ERV2	rmsk	0	0	0	11	0	25	12	28	0	2	5	6	0	0	1	2	12250	7337	7035	5932	8057	7742	6717	5182	1631	719	370	1794	1876	3831	1904	2508	1244	906	679	1414	1687	5348	967	3114
IAPLTR1_Mm:ERV2	rmsk	0	3	0	9	0	0	0	35	0	0	0	0	0	0	1	0	729	538	388	280	398	251	499	283	72	31	10	46	148	304	183	135	18	20	11	55	90	409	64	207
IAPLTR1a_I_MM:ERV2	rmsk	95	31	38	60	26	16	42	161	4	2	5	6	7	3	11	8	19700	12019	11522	9653	12811	10753	9925	8034	1944	882	583	1963	2433	4720	2146	3148	1171	848	728	1419	1788	6141	1090	3553
IAPLTR1a_MM:ERV2	rmsk	0	13	0	3	0	0	0	9	0	0	2	4	0	0	0	0	1873	1303	1248	1001	957	863	903	697	50	40	15	55	192	406	258	185	17	17	8	42	95	765	73	235
IAPLTR3_I:ERV2	rmsk	21	67	32	5	20	18	82	306	13	4	8	15	20	2	12	11	17994	5896	4683	4437	8488	7548	40004	4452	1879	1103	1025	406	14223	11658	6265	7207	939	1547	276	912	2886	19132	4533	13847
IAPLTR3:ERV2	rmsk	2	36	2	15	16	0	9	46	0	3	8	3	3	1	3	2	752	366	299	377	338	250	308	225	86	35	13	48	155	344	178	213	12	6	3	23	76	471	69	238
IAPLTR4_I:ERV2	rmsk	1	25	1	3	1	45	1	36	0	2	0	3	1	1	1	0	1238	768	525	581	1191	941	563	453	189	132	63	156	1817	2407	1319	1769	220	168	35	160	1123	10679	824	2703
IAPLTR4:ERV2	rmsk	0	0	0	0	0	0	0	0	0	0	0	0	0	0	0	0	48	9	12	14	29	34	36	8	6	8	4	6	148	212	151	96	12	10	5	7	72	392	56	248
IMPB_01:Satellite	rmsk	59	23	41	10	57	4	22	264	1	3	2	3	8	3	3	3	307	148	75	144	463	321	195	159	105	140	46	79	2773	2310	1303	1847	187	108	24	101	1469	8554	1284	3455
L1_MM:L1	rmsk	0	0	0	0	1	0	0	8	0	0	0	0	2	0	0	0	672	425	330	449	585	681	396	371	339	210	86	473	589	743	411	502	512	360	230	457	583	1545	301	819
L1B_MM:L1	rmsk	41	10	14	5	22	14	17	72	5	3	5	5	7	6	1	4	1228	706	503	856	1185	1135	762	632	493	307	136	585	739	1244	718	814	593	472	316	607	564	2202	427	1141
L1Lx_I:L1	rmsk	46	5	4	0	1	5	3	42	4	1	8	3	3	4	4	3	478	349	238	402	536	555	265	264	209	147	58	252	401	633	338	356	185	160	103	226	296	1099	209	615
L1Lx_II:L1	rmsk	1	70	7	16	5	8	24	56	0	1	3	2	4	3	6	3	397	253	206	296	416	394	212	182	113	63	25	115	349	710	544	442	96	51	36	94	275	1118	287	578
L1Lx_III:L1	rmsk	0	34	39	9	14	0	13	28	4	6	7	22	7	4	9	5	1027	545	527	749	1104	970	576	501	310	199	102	449	899	1240	796	1074	472	343	219	390	591	2642	743	1161
L1Lx_IV:L1	rmsk	5	29	37	26	19	27	23	86	11	8	24	32	73	35	44	8	1443	725	716	1019	1479	1465	820	662	846	517	260	735	717	1125	672	693	1390	1313	650	825	519	2366	585	1247
L1MdA_I:L1	rmsk	0	0	0	0	2	0	10	5	0	0	0	1	1	1	0	1	641	439	299	533	597	684	424	384	366	189	100	475	691	798	460	558	531	429	269	518	550	1679	303	839
L1MdA_II:L1	rmsk	0	0	0	0	0	0	0	0	0	0	0	0	0	0	0	0	720	546	367	605	687	781	554	461	431	216	95	499	517	677	551	470	533	351	261	469	523	1291	331	685
L1MdA_III:L1	rmsk	0	0	0	1	3	0	0	0	0	0	1	1	1	1	0	0	845	516	444	655	827	879	514	465	405	192	104	504	1059	1278	851	1093	499	407	262	504	510	3110	589	1428
L1MdA_IV:L1	rmsk	6	0	0	0	5	0	4	50	2	0	2	0	1	0	0	1	1156	783	612	836	934	951	735	618	375	248	106	423	766	1040	686	1046	557	398	215	427	443	2584	491	1143
L1MdA_V:L1	rmsk	0	16	0	7	15	20	9	5	0	0	1	4	5	0	2	1	693	421	303	493	689	608	468	374	284	133	76	360	935	1179	826	1187	302	258	165	255	702	2559	601	1485
L1MdA_VI:L1	rmsk	1	15	0	4	0	4	14	1	1	1	1	1	2	1	5	2	732	483	410	643	810	800	474	480	338	196	95	389	933	1183	922	1022	444	314	180	424	556	2370	556	1308
L1MdA_VII:L1	rmsk	0	0	0	1	13	2	0	4	0	1	1	1	1	1	2	1	732	451	337	596	708	772	532	442	297	187	108	415	915	1034	776	1080	393	300	172	380	545	2822	567	1234
L1MdF_I:L1	rmsk	28	14	7	7	9	1	23	43	3	2	8	6	1	3	9	1	1356	828	717	912	1174	1098	884	677	565	303	174	534	1112	2246	1256	1864	811	591	299	550	2770	7443	2932	2159
L1MdF_II:L1	rmsk	4	0	1	14	5	1	18	88	6	8	8	30	10	3	10	7	680	442	316	517	856	769	467	425	497	314	147	516	914	1157	910	1028	805	630	354	565	568	5670	639	1411
L1MdF_III:L1	rmsk	0	0	0	2	1	13	23	10	2	2	8	11	8	2	0	4	728	548	428	589	877	923	557	460	495	324	147	524	594	912	718	605	725	618	323	527	455	3587	378	829
L1MdF_IV:L1	rmsk	1	4	15	32	21	48	20	85	4	1	3	9	5	5	9	2	1128	673	567	905	1100	1080	597	591	394	242	122	508	826	2121	878	1164	582	445	252	505	725	3510	828	1252
L1MdF_V:L1	rmsk	0	19	1	23	46	23	8	158	5	6	3	11	11	4	3	8	943	563	425	723	912	899	571	485	299	152	81	344	593	1079	662	1325	226	226	96	288	748	2523	604	1381
L1MdFanc_I:L1	rmsk	15	6	21	9	3	43	16	92	4	6	8	9	5	10	7	2	1532	1126	858	1494	1549	1462	1188	912	466	290	154	604	709	1333	774	1028	525	432	258	536	742	3257	787	1177
L1MdFanc_II:L1	rmsk	4	0	13	12	1	20	22	22	4	2	9	7	5	2	8	4	1120	729	563	882	1124	1076	739	683	487	247	122	570	678	1429	753	824	565	402	248	507	841	5400	906	1165
L1MdGf_I:L1	rmsk	25	0	0	17	20	2	36	70	35	35	75	100	26	24	39	52	751	529	361	559	866	897	604	455	490	234	121	504	1313	1660	1054	1592	583	466	267	477	957	5649	867	1791
L1MdGf_II:L1	rmsk	0	1	0	0	8	4	0	47	5	3	2	8	3	2	4	2	1313	662	572	813	906	901	618	532	350	194	118	458	992	1648	883	1311	600	441	235	438	926	3454	690	1552
L1MdMus_I:L1	rmsk	2	9	12	11	21	22	21	55	7	6	9	5	10	2	3	5	1036	577	392	675	1087	919	1088	515	431	228	117	525	2434	2029	1242	1777	574	458	269	535	1293	5567	1161	2686
L1MdMus_II:L1	rmsk	2	26	27	5	49	14	2	101	9	4	6	4	4	3	2	4	317	257	153	283	398	327	376	226	150	83	61	140	437	588	549	717	195	161	59	156	450	1772	624	691
L1MdN_I:L1	rmsk	1	20	0	3	35	1	5	54	0	0	14	2	9	2	4	1	768	371	294	482	933	689	465	499	276	197	76	435	1088	1765	1021	1289	328	285	170	343	1254	4989	1342	1678
L1MdTf_I:L1	rmsk	49	14	33	75	59	37	87	226	27	24	23	53	34	20	27	51	865	546	425	704	936	882	581	573	425	198	118	507	1056	1121	866	915	416	261	201	477	684	3417	627	1347
L1MdTf_II:L1	rmsk	51	7	18	47	73	29	68	223	29	16	34	58	26	15	27	31	846	539	413	656	924	889	612	558	384	184	92	481	928	1079	835	886	367	278	176	443	600	3368	492	1369
L1MdTf_III:L1	rmsk	7	0	11	16	14	3	47	48	17	11	30	38	23	18	23	21	1157	840	680	969	1073	1058	769	658	502	236	143	643	1010	1415	980	1268	717	512	286	631	720	3788	675	1596
L1MdV_I:L1	rmsk	44	51	44	18	3	8	57	102	4	6	10	14	15	13	8	10	862	571	451	700	875	811	553	507	427	220	115	490	567	862	552	617	521	425	275	525	485	1811	409	826
L1MdV_II:L1	rmsk	59	29	0	79	4	20	4	71	4	4	7	10	7	4	5	4	506	352	217	362	516	583	309	262	295	184	88	337	1212	1011	595	1311	508	383	200	339	449	5219	577	962
L1MdV_III:L1	rmsk	3	17	17	14	7	77	22	68	2	8	9	8	8	4	3	1	1530	1066	1020	1320	1610	1585	935	845	524	299	133	573	800	1481	928	802	553	473	249	535	641	3991	640	1329
L1MM_F:L1	rmsk	0	21	0	0	0	0	2	10	1	2	1	1	1	0	0	3	146	37	19	34	140	87	28	50	33	20	14	26	353	799	283	295	42	32	11	30	188	1686	196	648
L1VL1_5:L1	rmsk	28	10	1	23	21	1	10	1	0	1	2	9	7	2	3	3	78	54	22	30	142	78	72	49	46	38	13	37	275	468	169	303	53	45	40	55	125	1167	140	393
L1VL2_5:L1	rmsk	26	17	15	9	6	25	10	98	2	1	3	4	1	0	2	1	111	35	32	42	102	88	33	39	68	19	17	74	252	546	231	328	53	71	31	47	360	967	189	517
L32:Pseudogene	rmsk	273	88	104	85	79	26	56	448	20	30	4	19	19	5	14	6	180	91	72	72	139	81	69	84	46	64	23	127	223	394	165	191	73	32	142	189	203	714	202	359
LTRIAPEY:LTR Retrotransposon	rmsk	0	0	0	0	0	0	0	0	0	0	0	0	0	0	0	0	0	0	0	0	0	0	0	0	0	0	0	0	0	0	0	0	0	0	0	0	0	0	0	0
LTRIS_Mus:ERV1	rmsk	0	0	4	1	0	0	28	66	6	1	4	9	9	6	6	3	411	425	365	532	420	364	457	311	88	52	19	81	229	321	152	246	48	27	29	78	147	751	110	403
LTRIS:DNA transposon	rmsk	0	0	0	0	0	0	0	0	0	0	0	0	0	0	0	0	0	0	0	0	0	0	0	0	0	0	0	0	0	0	0	0	0	0	0	0	0	0	0	0
LTRIS2:ERV1	rmsk	63	40	14	37	138	39	52	72	3	7	14	13	18	7	23	25	268	337	345	444	339	306	210	248	78	32	11	44	147	549	89	155	21	14	11	30	71	414	69	216
LTRIS3:ERV1	rmsk	0	46	11	11	40	68	73	233	7	2	5	12	8	8	2	10	194	211	208	265	165	160	130	142	63	12	13	41	121	502	67	123	36	16	15	33	64	373	57	200
LTRIS4:ERV1	rmsk	50	0	0	3	9	0	7	23	0	0	4	1	1	1	0	3	619	412	397	256	487	378	285	240	67	57	10	25	268	826	151	262	15	17	2	17	129	900	138	488
LTRIS4A:ERV1	rmsk	1	0	22	0	0	0	0	0	0	0	1	1	1	1	0	0	200	153	117	240	263	209	85	125	125	58	36	15	179	264	158	229	19	7	5	22	120	748	120	369
LTRIS4B:ERV1	rmsk	0	0	0	2	0	0	0	0	0	0	0	0	0	0	0	0	27	2	5	10	48	37	11	6	3	5	4	10	215	413	168	321	10	7	3	9	554	2154	748	525
LTRIS5:ERV1	rmsk	0	0	1	0	1	0	0	0	0	0	0	0	0	0	0	0	18	5	3	4	28	19	7	5	7	7	6	8	119	221	91	187	4	6	7	17	77	490	88	304
LTRIS6:ERV1	rmsk	0	0	0	15	5	0	20	32	4	0	1	3	30	8	17	18	43	36	37	30	134	40	57	31	7	9	4	7	66	127	64	88	7	6	2	7	42	231	39	119
LTRVL30:LTR Retrotransposon	rmsk	0	0	0	0	0	0	0	0	0	0	0	0	0	0	0	0	0	0	0	0	0	0	0	0	0	0	0	0	0	0	0	0	0	0	0	0	0	0	0	0
LX10:L1	rmsk	0	1	0	0	0	4	22	3	2	2	1	0	3	0	2	3	305	50	56	56	125	125	49	67	49	23	14	27	405	513	243	308	35	25	15	54	219	2271	189	601
LX2B:L1	rmsk	80	14	38	50	197	109	230	1329	31	17	21	38	29	9	33	35	266	269	227	295	402	274	279	203	130	64	56	146	714	845	509	904	93	85	55	157	968	2221	499	917
LX4:L1	rmsk	1	5	6	9	0	12	6	43	0	5	5	3	5	1	7	4	979	179	166	227	343	266	217	141	74	39	16	64	395	484	274	425	52	29	12	54	286	1363	268	589
LX5:L1	rmsk	0	1	8	8	11	13	13	73	1	4	1	4	2	3	3	5	948	148	107	171	310	242	167	137	97	48	14	73	366	607	242	366	32	25	16	42	190	1207	173	556
LX5b:L1	rmsk	0	0	31	24	21	0	41	142	9	1	6	3	7	2	6	3	802	645	531	449	596	513	393	439	287	156	82	181	1376	1621	819	2204	89	61	29	100	495	2361	900	1368
LX5c:L1	rmsk	23	0	2	1	0	2	2	6	5	4	7	4	3	6	4	4	897	602	581	814	873	716	693	552	273	139	53	119	479	721	295	538	56	50	20	79	216	1184	231	666
LX6:L1	rmsk	62	0	0	9	0	22	9	105	2	3	8	7	3	2	3	0	148	35	32	57	104	93	27	46	39	7	15	46	298	411	207	253	37	43	18	57	160	1564	310	470
LX7:L1	rmsk	2	1	0	0	1	0	2	51	2	3	1	2	2	1	1	1	183	40	22	33	205	121	113	86	58	46	15	45	641	730	426	518	55	46	30	47	314	2073	685	826
LX8:L1	rmsk	1	1	0	0	9	0	0	0	0	1	0	1	0	0	0	1	160	58	18	38	182	184	31	47	57	30	13	30	340	568	306	650	84	46	16	34	322	1251	205	954
LX8B:L1	rmsk	0	0	0	0	0	0	5	30	0	2	1	3	0	1	2	4	119	45	31	40	149	119	127	46	40	20	10	54	386	433	246	290	80	38	12	41	187	875	176	512
LX9:L1	rmsk	0	19	2	14	4	10	22	78	3	1	2	5	6	3	2	2	249	208	93	180	554	388	152	159	92	52	29	72	661	1126	538	488	67	75	43	97	292	1651	516	757
MERV1_I:ERV1	rmsk	250	182	119	130	194	158	141	690	231	113	166	388	152	98	234	235	2878	1032	795	922	2763	1353	1711	761	532	277	124	176	4108	6811	3805	5601	384	265	87	227	5507	20102	3941	6770
MERV1_LTR:ERV1	rmsk	0	0	0	9	21	12	6	1	1	1	1	4	1	4	1	1	11	67	8	7	56	34	3	16	18	11	1	11	221	260	159	175	75	29	7	38	95	605	102	324
MERVL_LTR:LTR Retrotransposon	rmsk	0	0	0	0	0	0	0	0	0	0	0	0	0	0	0	0	0	0	0	0	0	0	0	0	0	0	0	0	0	0	0	0	0	0	0	0	0	0	0	0
MERVL:ERV3	rmsk	1	0	0	1	1	19	7	2	2	0	8	5	3	0	1	0	11304	6688	6499	5370	6682	5737	4837	4115	1103	508	228	905	2169	3779	1921	2473	458	321	212	696	1336	5538	1010	2917
MLTR18_MM:ERV2	rmsk	0	0	0	1	0	0	0	0	0	0	2	2	0	0	0	0	92	43	18	22	122	206	56	41	26	14	7	13	263	463	221	292	25	15	4	11	140	1173	143	425
MLTR18A_MM:ERV2	rmsk	0	0	0	0	0	0	0	2	0	0	3	0	0	0	0	0	51	10	3	12	66	39	19	15	14	6	1	8	63	221	74	89	17	11	0	9	45	353	47	185
MLTR18B_MM:ERV2	rmsk	1	12	0	7	0	0	7	0	0	0	1	0	1	0	0	0	105	13	11	14	68	55	30	10	13	9	3	5	201	270	184	136	23	16	9	12	116	594	98	371
MLTR18C_MM:ERV2	rmsk	8	0	0	0	0	0	0	45	0	0	0	0	0	0	0	0	200	25	7	20	126	92	40	16	35	15	14	11	340	480	207	233	30	20	0	15	128	841	149	431
MLTR18D_MM:ERV2	rmsk	0	0	0	0	0	0	0	0	0	0	0	0	0	0	0	0	120	32	13	22	177	72	60	61	22	12	8	8	211	782	1302	223	33	25	9	20	175	829	363	371
MLTR25A:ERV2	rmsk	1	0	0	0	0	0	0	14	2	2	2	2	2	1	2	3	94	231	112	158	191	160	135	147	59	40	14	76	244	345	213	249	74	47	27	74	159	815	137	386
MLTR25B:ERV2	rmsk	2	0	8	1	14	1	0	22	3	3	1	0	1	0	0	2	275	186	165	214	327	200	204	142	59	41	19	58	252	325	204	331	49	30	23	69	150	1544	231	377
MLTR25C:ERV2	rmsk	0	0	0	0	8	5	0	1	4	1	0	6	1	0	0	1	142	50	29	45	142	134	90	73	32	27	16	22	666	600	308	575	64	84	15	39	423	2040	329	1257
MLTR31A_MM:ERV2	rmsk	0	0	0	0	0	0	2	8	0	0	2	0	0	0	0	0	115	47	4	21	81	42	82	19	24	14	3	8	327	485	210	329	31	14	4	20	146	893	146	444
MLTR31B_MM:ERV2	rmsk	16	0	3	0	3	16	0	12	0	1	1	1	2	1	2	1	220	56	27	48	91	75	552	49	38	28	26	17	709	760	699	1294	31	42	13	24	775	1317	604	822
MLTR31C_MM:ERV2	rmsk	0	1	0	0	0	5	1	7	0	0	0	1	3	0	1	4	132	60	23	34	705	119	340	185	155	168	49	22	353	441	164	342	69	133	36	35	314	1263	569	562
MLTR31D_MM:ERV2	rmsk	0	0	1	14	0	0	0	31	1	0	1	4	3	2	0	0	107	13	3	20	79	29	4	17	15	10	4	6	336	368	195	300	27	10	8	17	209	2696	123	541
MLTR31E_MM:ERV2	rmsk	18	0	0	0	0	7	0	4	2	0	0	5	1	0	1	0	88	11	9	10	61	34	32	16	19	5	8	12	897	1076	333	560	21	12	6	16	939	2553	933	821
MLTR31F_MM:ERV2	rmsk	0	0	0	0	0	7	2	5	0	0	2	0	0	0	3	0	111	19	12	37	98	52	73	17	22	5	3	9	522	259	150	235	17	10	1	4	216	993	151	373
MLTR31FA_MM:ERV2	rmsk	0	17	0	16	0	0	2	39	2	0	3	0	7	1	5	2	171	37	34	39	172	91	28	52	33	11	5	20	326	515	212	267	45	29	3	23	220	1781	178	629
MLTR32C_MM:ERV2	rmsk	0	0	0	0	2	0	0	0	0	0	0	0	0	1	0	0	74	20	16	18	93	43	144	43	17	10	12	5	123	272	101	139	30	26	2	13	50	365	49	166
MMERVK10C:ERV2	rmsk	118	254	247	230	278	150	324	1453	49	39	99	89	96	40	74	93	3742	2214	1817	2125	3808	3729	2073	1577	615	340	179	302	3650	4038	2250	2833	235	171	100	270	1232	7961	1249	3888
MMERVK10D3_I:ERV2	rmsk	185	96	67	40	93	75	42	223	5	3	0	8	1	3	7	1	751	405	111	371	1356	728	396	290	206	220	83	122	7771	5192	2940	3810	303	274	54	164	1935	13038	1727	5564
MMERVK10D3_LTR:ERV2	rmsk	20	0	2	0	0	7	0	15	0	0	0	0	4	5	4	1	44	3	0	6	32	22	8	10	8	7	6	13	187	310	190	200	29	8	3	8	172	923	246	403
MMERVK9C_I:ERV2	rmsk	126	24	52	40	2	21	64	125	8	9	14	9	10	8	11	7	725	319	103	200	887	551	437	217	147	114	59	90	1525	1972	996	1440	210	157	68	139	1393	6114	917	2122
MMERVK9E_I:ERV2	rmsk	688	497	528	1258	492	311	482	1603	764	469	484	886	724	364	393	456	1455	713	309	442	2473	1171	935	810	1461	234	127	429	2626	4478	1953	3845	407	293	111	320	1338	8793	1150	3514
MMETN:Endogenous Retrovirus	rmsk	0	0	0	0	0	0	0	0	0	0	0	0	0	0	0	0	0	0	0	0	0	0	0	0	0	0	0	0	0	0	0	0	0	0	0	0	0	0	0	0
MMVL30:Internal sequence of mouse VL30 retro-element	rmsk	0	0	0	0	0	0	0	0	0	0	0	0	0	0	0	0	0	0	0	0	0	0	0	0	0	0	0	0	0	0	0	0	0	0	0	0	0	0	0	0
MURVY_LTR:ERV1	rmsk	0	0	10	0	24	0	1	35	0	0	1	2	3	0	3	2	107	55	65	54	93	97	4	63	35	14	12	34	233	376	156	273	31	35	9	12	267	1284	112	378
MYSERV:ERV2	rmsk	524	220	135	133	144	71	121	205	11	0	2	6	4	4	5	3	1340	225	87	139	1027	476	468	225	143	112	40	111	1447	1955	1040	1244	231	144	42	128	607	5037	608	2137
MYSERV16_I:ERV2	rmsk	0	0	1	0	1	1	0	1	5	1	2	1	1	1	0	0	276	95	50	56	170	151	31	65	58	16	13	29	248	389	251	244	51	27	12	49	112	921	114	341
ORR1A0:ERV3	rmsk	0	0	0	0	2	0	4	0	0	0	0	0	0	0	0	1	1892	1281	1262	1277	1308	1191	1059	903	256	136	74	310	167	360	199	208	109	86	114	290	255	206	58	175
ORR1B1:ERV3	rmsk	27	13	15	29	28	1	8	41	1	3	11	7	7	3	10	6	981	696	632	652	695	644	441	437	195	88	30	164	143	254	146	174	66	54	53	172	152	210	72	189
ORR1B2:ERV3	rmsk	0	27	39	1	0	1	17	40	3	17	0	11	4	9	1	3	209	154	115	164	153	145	93	100	69	35	12	67	34	127	35	70	26	30	23	82	107	108	40	96
ORR1C1:ERV3	rmsk	13	13	5	0	0	0	0	0	0	3	0	5	3	2	1	4	149	84	101	116	127	123	70	77	30	22	6	40	52	139	90	66	32	28	13	49	58	340	31	139
ORR1C2:ERV3	rmsk	0	29	0	0	0	0	5	47	0	0	0	1	1	2	0	0	132	110	92	104	113	91	93	55	45	24	9	40	74	137	95	119	43	33	13	56	107	256	67	159
RLTR1_MM:LTR Retrotransposon	rmsk	0	0	0	0	0	0	0	0	0	0	0	0	0	0	0	0	0	0	0	0	0	0	0	0	0	0	0	0	0	0	0	0	0	0	0	0	0	0	0	0
RLTR10B2:ERV2	rmsk	3	22	0	11	48	35	21	91	1	1	1	4	16	8	14	15	171	126	127	162	161	163	163	115	41	20	11	30	142	230	127	174	16	12	11	21	118	660	87	283
RLTR10D2:ERV2	rmsk	99	0	0	0	0	0	3	1	0	0	0	4	0	0	0	0	94	40	38	49	126	51	101	48	20	20	11	2	372	626	211	1060	23	9	3	9	189	2087	350	588
RLTR10E:ERV2	rmsk	169	78	137	30	49	129	84	182	8	5	3	2	4	3	4	1	61	90	24	36	89	119	59	37	25	17	3	7	553	556	215	269	26	16	2	14	171	2809	182	1378
RLTR10F:ERV2	rmsk	0	35	0	29	30	0	25	180	2	2	4	9	9	5	10	12	182	91	102	72	185	144	216	76	23	16	6	15	160	203	103	239	10	5	9	10	79	634	91	276
RLTR11A:ERV2	rmsk	0	0	0	0	1	0	4	51	2	2	1	3	1	1	2	0	67	17	6	17	37	35	50	13	19	16	5	13	253	325	201	239	22	12	11	34	156	1027	179	373
RLTR11B:ERV2	rmsk	0	0	0	0	0	0	0	7	0	0	0	0	1	0	0	0	16	11	9	13	23	34	3	16	7	4	1	11	165	367	148	153	21	5	3	8	100	727	134	294
RLTR11C_MM:ERV2	rmsk	0	13	0	2	0	0	0	1	0	0	1	1	0	0	0	1	63	16	17	10	130	39	4	19	13	5	8	12	272	244	184	230	25	14	4	15	199	1040	145	433
RLTR12:LTR Retrotransposon	rmsk	0	0	0	0	0	0	0	0	0	0	0	0	0	0	0	0	0	0	0	0	0	0	0	0	0	0	0	0	0	0	0	0	0	0	0	0	0	0	0	0
RLTR12A:ERV2	rmsk	26	0	0	0	0	21	0	0	0	1	0	0	1	0	0	0	33	22	7	18	50	34	0	11	14	9	9	14	228	195	149	119	14	17	3	14	57	516	82	224
RLTR12B:ERV2	rmsk	0	0	0	0	0	1	0	0	0	0	0	0	0	1	2	0	39	12	6	7	44	27	8	8	15	9	3	18	182	234	155	226	12	17	7	9	176	678	280	352
RLTR12B2:ERV2	rmsk	1	0	0	0	0	0	0	0	0	0	0	0	0	0	0	0	42	24	8	12	106	83	20	19	12	7	7	9	199	213	138	140	35	14	5	11	66	616	86	284
RLTR12C:ERV2	rmsk	0	0	0	0	0	0	4	0	1	0	0	1	1	0	0	0	1	4	5	5	39	15	4	2	5	10	4	8	144	214	81	74	7	3	2	12	51	339	49	171
RLTR12D:ERV2	rmsk	0	0	0	0	0	0	0	1	0	0	0	0	0	0	0	0	31	53	4	8	49	28	309	16	9	6	244	4	186	167	139	104	27	21	0	7	105	457	51	200
RLTR12E:ERV2	rmsk	0	9	3	1	6	1	0	1	0	0	0	2	0	1	1	1	42	24	5	9	80	40	39	33	13	6	9	11	308	336	139	242	10	10	1	29	108	1263	125	484
RLTR12F:ERV2	rmsk	0	0	0	0	4	0	0	0	0	0	0	2	0	0	0	0	33	13	2	7	31	26	0	10	18	4	3	6	154	201	98	205	15	10	6	27	79	630	85	324
RLTR12G:ERV2	rmsk	0	20	7	6	20	8	24	60	5	0	2	0	1	0	3	0	88	19	3	11	54	64	39	12	17	11	2	10	228	246	218	211	18	11	3	9	114	634	122	329
RLTR12H:ERV2	rmsk	40	0	1	0	0	0	0	2	0	0	0	0	0	0	0	0	49	18	7	6	96	35	12	11	21	13	2	9	261	357	204	235	29	16	2	12	167	832	136	465
RLTR13A:ERV2	rmsk	0	6	0	0	7	0	0	0	0	0	0	0	0	0	0	0	50	11	7	7	50	19	2	7	10	8	4	9	104	266	108	147	21	11	1	13	84	405	69	243
RLTR13A1:ERV2	rmsk	1	0	29	3	1	0	0	31	0	0	0	0	0	0	0	0	47	22	8	11	38	55	45	9	18	4	3	9	232	276	191	179	24	5	7	13	114	577	100	353
RLTR13A2:ERV2	rmsk	0	6	0	0	7	0	6	0	1	1	0	0	1	1	2	0	74	38	9	7	67	37	1	14	17	18	2	14	172	195	113	139	17	21	8	27	76	421	91	197
RLTR13A3:ERV2	rmsk	0	12	0	0	5	0	5	17	0	1	3	0	2	0	0	0	39	48	13	19	60	68	31	18	15	19	8	9	132	244	101	131	15	14	11	13	76	359	84	208
RLTR13B:Endogenous Retrovirus	rmsk	0	0	0	0	0	0	0	0	0	0	0	0	0	0	0	0	0	0	0	0	0	0	0	0	0	0	0	0	0	0	0	0	0	0	0	0	0	0	0	0
RLTR13B1:ERV2	rmsk	1	0	0	1	0	0	0	0	0	0	3	2	1	1	1	0	55	29	12	28	137	52	13	17	9	14	14	22	158	189	145	144	32	13	5	32	82	409	49	238
RLTR13B2:ERV2	rmsk	29	0	19	18	30	0	46	1	2	1	5	3	3	3	4	1	177	64	50	45	228	256	91	52	37	16	20	32	189	329	170	217	37	26	13	32	153	1146	116	290
RLTR13B3:ERV2	rmsk	10	0	0	0	0	0	0	0	0	0	0	0	0	0	0	0	78	20	11	19	106	47	32	17	22	13	3	19	280	296	145	204	27	21	3	31	123	1207	124	358
RLTR13B4:ERV2	rmsk	0	2	0	1	0	0	0	58	0	1	0	2	1	2	1	1	56	18	19	19	52	44	23	13	13	10	10	15	230	187	175	207	21	10	5	19	125	735	96	301
RLTR13C1:ERV2	rmsk	20	0	2	21	10	0	18	60	1	2	2	1	6	1	0	3	174	70	44	36	201	181	135	59	26	20	17	16	404	416	205	269	20	26	9	22	171	861	124	416
RLTR13C2:ERV2	rmsk	0	0	0	0	0	12	11	0	1	0	0	3	0	0	0	0	47	8	15	16	88	59	36	30	17	18	11	35	375	744	245	594	24	19	7	32	313	1242	171	476
RLTR13C3:ERV2	rmsk	13	30	0	8	0	0	5	0	1	1	1	1	3	0	2	2	122	13	13	13	47	76	33	24	15	15	7	6	224	393	176	268	16	14	5	16	175	883	109	393
RLTR13D:Endogenous Retrovirus	rmsk	0	0	0	0	0	0	0	0	0	0	0	0	0	0	0	0	0	0	0	0	0	0	0	0	0	0	0	0	0	0	0	0	0	0	0	0	0	0	0	0
RLTR13D1:ERV2	rmsk	48	73	86	7	67	39	20	105	6	6	0	18	2	2	2	5	283	142	98	154	172	161	76	92	49	22	9	13	179	444	106	230	35	20	10	37	110	28338	85	414
RLTR13D2:ERV2	rmsk	1	0	0	0	0	7	0	4	0	0	3	2	2	3	0	2	831	560	624	496	658	507	412	403	94	66	36	70	271	408	156	284	78	40	30	42	148	866	136	392
RLTR13D3:ERV2	rmsk	1	0	0	7	14	0	8	44	1	0	3	2	1	0	3	4	322	173	118	96	273	116	155	84	53	26	17	35	347	510	180	282	45	41	20	32	159	1681	167	516
RLTR13D3A:ERV2	rmsk	0	0	0	10	11	0	0	42	0	0	3	0	1	0	0	2	485	353	362	345	530	347	266	286	71	37	16	41	269	484	185	236	38	14	8	27	70	793	86	285
RLTR13D3A1:ERV2	rmsk	0	1	30	1	7	0	5	35	1	0	6	8	2	9	5	6	53	36	9	32	87	83	45	26	49	28	9	37	249	732	659	894	31	24	19	35	366	1755	535	757
RLTR13D4:ERV2	rmsk	30	0	1	3	0	0	5	43	0	1	1	0	0	2	5	1	135	120	45	59	101	94	58	35	26	15	9	8	175	266	147	195	26	22	6	11	164	877	90	287
RLTR13D5:ERV2	rmsk	0	0	0	0	0	0	12	67	1	0	0	2	3	1	0	1	81	48	28	53	140	108	35	43	32	19	9	16	239	441	190	445	16	14	5	19	151	924	229	527
RLTR13D6:ERV2	rmsk	0	0	0	0	0	0	8	69	0	2	1	6	0	2	2	1	97	68	39	56	199	102	88	76	22	20	4	15	240	339	384	279	27	29	4	26	148	1088	168	425
RLTR13E:ERV2	rmsk	0	14	0	2	33	43	6	0	1	1	2	1	5	0	4	0	73	33	30	24	113	64	14	33	18	10	8	15	163	277	159	273	35	25	10	20	90	685	127	318
RLTR13F:ERV2	rmsk	114	14	0	2	0	38	0	54	0	0	0	5	0	1	0	2	88	39	27	29	78	74	4	25	9	13	5	14	153	218	194	153	28	15	5	12	173	545	74	291
RLTR13G:ERV2	rmsk	0	0	0	1	0	3	2	35	0	0	2	1	1	0	1	0	148	38	15	28	114	81	44	27	27	21	15	17	225	382	203	184	31	22	5	16	116	1169	156	322
RLTR14:ERV1	rmsk	0	2	0	6	2	0	15	28	3	1	5	4	0	0	1	1	293	138	129	134	254	153	79	93	30	19	6	22	256	177	144	172	16	19	5	20	83	562	75	247
RLTR16:ERV2	rmsk	0	0	0	5	0	0	0	36	0	0	1	1	0	2	1	0	26	8	10	12	33	16	16	14	13	8	2	11	55	122	48	38	29	5	3	14	29	200	24	120
RLTR16B_MM:ERV2	rmsk	0	0	27	18	0	0	0	24	2	4	0	3	0	2	1	1	106	47	21	51	242	137	36	63	19	17	7	19	350	356	197	350	34	21	7	22	129	1238	156	468
RLTR16C_MM:ERV2	rmsk	0	11	0	0	0	0	0	0	0	0	0	1	0	0	0	0	92	59	8	53	62	52	342	31	19	24	3	16	337	412	235	351	34	33	3	13	378	1233	408	473
RLTR17_MM:ERV2	rmsk	0	0	0	0	5	0	1	0	0	1	0	3	2	4	1	0	191	63	48	69	226	124	49	80	40	27	19	57	677	986	489	644	44	36	19	46	406	2290	834	1018
RLTR17B_Mm:ERV2	rmsk	0	0	0	0	0	0	0	0	0	0	0	0	0	0	0	0	14	12	5	8	46	16	1	12	13	7	3	21	208	303	285	200	25	20	10	17	234	875	148	371
RLTR17C_Mm:ERV2	rmsk	0	0	0	1	1	0	0	0	0	0	0	0	1	0	1	0	73	22	7	21	87	69	38	16	19	12	4	10	164	400	136	196	26	17	6	17	90	605	115	274
RLTR17D_Mm:ERV2	rmsk	0	0	0	0	0	0	0	1	0	0	0	0	0	0	0	0	42	40	10	15	42	50	16	9	13	4	9	9	181	317	92	123	24	13	12	19	52	615	54	156
RLTR18_MM:ERV2	rmsk	0	18	0	0	0	24	2	442	0	0	0	0	0	0	0	0	17	9	9	7	28	23	2	12	15	4	2	8	109	105	60	161	12	6	2	5	38	253	41	120
RLTR19A_MM:ERV3	rmsk	0	0	0	0	1	0	0	42	0	1	0	0	0	0	0	1	29	16	7	9	38	41	1	5	14	4	6	4	127	153	72	85	12	8	5	8	41	352	32	184
RLTR19A2:ERV3	rmsk	0	2	0	18	0	0	1	0	0	0	0	0	0	0	0	0	136	279	4	10	130	55	133	9	7	11	13	25	215	366	200	405	32	34	2	12	149	1464	142	502
RLTR19B_MM:ERV3	rmsk	1	0	0	1	1	6	0	2	1	0	0	0	0	0	0	0	37	32	2	15	74	64	29	27	11	20	5	8	205	340	186	204	20	12	5	21	80	553	107	301
RLTR19C_MM:ERV3	rmsk	0	0	0	0	0	12	0	31	0	0	2	1	0	0	0	0	647	346	433	362	634	535	381	316	27	24	7	22	88	113	73	87	7	9	3	12	38	197	49	127
RLTR19D:ERV3	rmsk	25	0	0	0	0	0	0	18	0	0	0	0	1	0	0	0	60	15	7	32	101	64	0	13	19	10	6	9	1584	884	373	574	17	17	5	5	181	863	193	708
RLTR1A2_MM:ERV1	rmsk	0	1	0	0	0	0	0	3	0	0	0	1	2	3	2	0	53	36	11	10	85	40	42	28	16	12	6	12	255	255	146	238	31	15	5	22	140	1263	118	342
RLTR1B_MM:ERV1	rmsk	0	0	0	0	43	0	5	29	1	2	0	3	1	1	0	0	73	76	32	42	78	96	21	40	48	21	10	25	287	340	181	186	37	26	16	47	178	1323	158	423
RLTR1C_MM:ERV1	rmsk	1	0	30	38	74	19	36	313	2	8	7	6	9	5	10	11	44	35	22	60	52	51	45	32	20	13	3	16	108	202	83	92	20	13	6	15	50	617	51	219
RLTR1D_MM:ERV1	rmsk	0	0	34	71	121	42	79	486	5	2	16	20	19	6	29	21	104	87	76	69	150	83	51	62	20	6	3	21	244	443	153	264	11	15	6	11	134	1600	199	427
RLTR1D2_MM:ERV1	rmsk	23	33	31	8	17	19	38	106	0	1	4	9	7	3	8	8	48	24	7	15	74	30	77	20	16	9	4	10	320	445	204	307	12	15	3	13	292	1236	249	460
RLTR1E_MM:ERV1	rmsk	0	0	0	0	0	0	4	0	0	0	0	0	0	0	0	0	97	15	6	13	97	47	32	20	28	25	11	10	300	510	294	411	24	16	2	14	272	2178	338	783
RLTR1F_Mm:ERV1	rmsk	35	0	3	0	0	0	0	2	4	0	0	0	0	0	0	1	239	76	23	48	178	199	95	43	59	11	24	14	330	486	219	420	29	12	3	14	848	1813	317	612
RLTR1IAP_MM:LTR Retrotransposon	rmsk	0	0	0	0	0	0	0	0	0	0	0	0	0	0	0	0	0	0	0	0	0	0	0	0	0	0	0	0	0	0	0	0	0	0	0	0	0	0	0	0
RLTR20A1_MM:ERV2	rmsk	0	0	0	0	0	0	0	0	1	0	1	0	0	0	0	1	15	10	5	6	141	30	7	61	13	8	4	5	80	95	50	39	35	20	2	7	32	802	44	90
RLTR20A2_MM:ERV2	rmsk	0	0	0	0	0	0	0	0	0	0	0	0	0	0	1	0	37	10	4	10	52	35	36	14	5	7	4	6	91	221	159	94	45	4	0	6	64	362	144	197
RLTR20A2B_MM:ERV2	rmsk	0	0	0	0	0	1	1	0	0	0	0	0	0	0	0	0	112	54	2	12	123	82	48	13	30	11	9	15	370	625	177	284	43	11	9	7	160	1907	146	486
RLTR20A3_MM:ERV2	rmsk	0	1	0	13	0	0	5	18	0	0	0	2	2	0	0	1	50	47	10	20	73	30	1	12	15	3	5	9	318	388	173	363	9	12	4	12	266	1560	174	545
RLTR20B1_MM:ERV2	rmsk	0	0	0	1	0	0	2	45	0	0	0	0	1	0	0	0	84	8	5	5	74	33	34	16	12	5	3	11	297	464	180	208	14	18	2	9	366	1678	284	384
RLTR20B2_MM:ERV2	rmsk	0	0	1	0	0	0	0	0	0	0	1	0	0	0	1	0	43	20	2	22	51	24	13	27	7	6	4	9	147	229	115	130	9	18	7	12	137	355	159	195
RLTR20B3A_MM:ERV2	rmsk	0	0	0	0	1	13	0	0	0	2	0	0	0	0	0	0	88	33	14	31	99	44	38	33	17	12	8	15	280	278	195	221	12	20	5	11	270	1420	517	481
RLTR20B4_MM:ERV2	rmsk	3	3	1	1	0	0	8	3	1	1	1	0	0	0	1	1	170	64	19	32	295	146	124	37	51	34	32	60	589	556	399	404	123	67	19	42	278	3543	300	680
RLTR20B5_MM:ERV2	rmsk	0	0	0	0	1	0	0	35	4	2	1	2	1	2	2	1	27	6	8	6	43	26	130	10	18	12	4	15	239	558	156	230	17	9	2	17	368	746	225	385
RLTR20C_MM:ERV2	rmsk	0	0	0	0	0	0	0	9	0	0	1	1	0	1	1	0	28	17	13	11	34	27	9	7	5	2	4	8	93	147	89	83	18	9	8	5	61	290	59	110
RLTR20C1_MM:ERV2	rmsk	0	0	3	0	0	0	0	14	0	0	0	0	1	1	0	0	28	11	4	7	80	21	25	13	19	15	5	12	214	174	137	146	39	17	7	10	80	493	65	232
RLTR20C2_MM:ERV2	rmsk	0	11	1	0	0	0	0	0	1	0	1	2	1	0	1	0	43	12	4	10	47	28	2	8	6	6	3	10	216	295	101	247	4	3	2	7	109	1238	132	353
RLTR20D_MM:ERV2	rmsk	1	0	8	0	0	0	0	6	0	0	0	0	0	0	0	0	139	10	16	19	122	55	7	36	20	23	46	31	932	810	365	484	38	55	5	18	135	999	251	866
RLTR21_MM:LTR Retrotransposon	rmsk	0	0	0	0	0	0	0	0	0	0	0	0	0	0	0	0	0	0	0	0	0	0	0	0	0	0	0	0	0	0	0	0	0	0	0	0	0	0	0	0
RLTR23_MM:ERV2	rmsk	0	0	0	0	0	0	1	5	0	0	0	2	0	0	1	0	106	47	4	18	210	66	30	38	13	5	1	13	825	699	286	369	31	22	3	22	84	936	202	620
RLTR24_MM:ERV1	rmsk	0	0	0	0	1	0	0	1	0	0	0	0	0	3	0	0	1337	762	775	669	571	617	520	510	95	27	22	55	140	391	292	222	9	14	3	39	82	689	172	242
RLTR24B_MM:ERV1	rmsk	0	0	0	0	1	0	0	26	0	0	0	0	0	1	0	1	20	9	7	6	31	27	1	9	3	3	1	2	107	203	118	154	7	8	0	8	70	694	74	296
RLTR25_MM:LTR Retrotransposon	rmsk	0	0	0	0	0	0	0	0	0	0	0	0	0	0	0	0	0	0	0	0	0	0	0	0	0	0	0	0	0	0	0	0	0	0	0	0	0	0	0	0
RLTR26B_MM:ERV2	rmsk	154	6	19	5	35	31	11	16	0	0	0	1	0	1	3	4	1586	122	19	35	188	150	26	49	48	25	42	27	1213	932	406	1803	180	94	3	33	403	4975	516	1045
RLTR26C_MM:ERV2	rmsk	1	15	0	6	21	1	10	26	1	1	5	2	2	0	2	3	82	55	17	20	109	68	25	27	16	18	7	12	3266	822	622	672	35	27	10	20	462	3981	416	1366
RLTR26D_MM:ERV2	rmsk	0	0	0	5	0	1	0	0	0	0	0	0	2	0	0	1	160	227	16	35	219	66	190	41	25	19	27	9	642	891	463	594	46	28	4	31	905	3339	1561	873
RLTR27_MM:LTR Retrotransposon	rmsk	0	0	0	0	0	0	0	0	0	0	0	0	0	0	0	0	0	0	0	0	0	0	0	0	0	0	0	0	0	0	0	0	0	0	0	0	0	0	0	0
RLTR28_MM:LTR Retrotransposon	rmsk	0	0	0	0	0	0	0	0	0	0	0	0	0	0	0	0	0	0	0	0	0	0	0	0	0	0	0	0	0	0	0	0	0	0	0	0	0	0	0	0
RLTR29_MM:LTR Retrotransposon	rmsk	0	0	0	0	0	0	0	0	0	0	0	0	0	0	0	0	0	0	0	0	0	0	0	0	0	0	0	0	0	0	0	0	0	0	0	0	0	0	0	0
RLTR2aIAP_MM:LTR Retrotransposon	rmsk	0	0	0	0	0	0	0	0	0	0	0	0	0	0	0	0	0	0	0	0	0	0	0	0	0	0	0	0	0	0	0	0	0	0	0	0	0	0	0	0
RLTR2IAP_MM:LTR Retrotransposon	rmsk	0	0	0	0	0	0	0	0	0	0	0	0	0	0	0	0	0	0	0	0	0	0	0	0	0	0	0	0	0	0	0	0	0	0	0	0	0	0	0	0
RLTR30_MM:ERV1	rmsk	0	0	0	33	0	19	0	35	0	1	1	4	0	1	0	3	63	18	8	13	67	60	0	21	16	11	3	14	419	297	290	315	15	8	11	16	102	2040	133	317
RLTR30B_MM:ERV1	rmsk	0	0	20	0	0	22	0	7	0	1	0	0	0	0	0	0	292	228	220	299	327	328	229	164	51	29	11	19	188	352	214	304	18	17	4	12	78	523	65	277
RLTR30C_MM:ERV1	rmsk	0	11	0	0	0	0	0	9	0	0	0	0	0	1	0	0	135	54	34	87	351	112	70	131	51	35	18	13	143	246	141	128	17	17	5	8	81	586	96	258
RLTR30D_MM:ERV1	rmsk	0	0	0	0	0	5	0	0	0	2	0	0	0	0	0	0	49	21	6	7	40	22	28	4	10	8	7	10	352	341	207	287	10	11	3	10	494	1086	415	396
RLTR30D2_MM:ERV1	rmsk	1	0	8	0	0	0	4	26	0	0	1	1	0	1	1	1	94	65	20	23	246	119	49	49	24	23	7	8	338	422	868	716	40	36	11	43	256	1659	190	792
RLTR30E_MM:ERV1	rmsk	0	1	0	0	0	29	0	9	2	0	0	0	0	0	1	0	19	15	10	10	36	33	1	8	10	4	1	11	166	189	111	133	19	10	4	21	79	541	94	319
RLTR31_MM:ERV2	rmsk	0	9	0	0	0	0	3	0	0	2	0	3	0	0	2	1	307	154	173	182	240	210	268	152	96	62	16	56	148	241	139	178	26	16	9	29	85	327	65	223
RLTR31B_MM:ERV2	rmsk	0	0	0	0	0	1	0	0	1	0	0	1	0	0	1	0	54	21	11	12	50	79	37	23	15	11	8	13	392	520	105	105	20	33	9	18	70	399	59	366
RLTR31C_MM:ERV2	rmsk	0	0	0	0	0	0	0	0	0	0	0	0	0	0	0	0	28	16	5	13	37	25	31	17	14	7	5	10	180	317	86	146	26	10	7	11	72	397	106	205
RLTR33_MM:ERV3	rmsk	0	2	0	0	0	0	0	35	0	1	0	0	2	2	2	2	72	14	17	24	108	113	4	20	35	21	10	26	1617	355	253	396	34	26	5	29	128	985	120	408
RLTR34_MM:ERV2	rmsk	0	9	0	32	0	17	0	0	0	3	2	0	0	0	3	1	26	14	8	11	169	49	31	62	46	49	4	16	178	169	95	130	35	59	15	23	84	352	59	191
RLTR34B_MM:ERV2	rmsk	95	0	0	7	0	5	0	0	2	0	6	0	0	0	0	3	116	10	3	27	131	104	27	22	16	15	6	12	425	595	305	430	19	18	9	11	199	1720	222	639
RLTR34C_MM:ERV2	rmsk	0	0	0	0	0	0	0	29	0	0	0	1	0	0	0	0	69	7	3	9	79	36	0	13	8	4	3	11	176	330	157	298	21	13	2	9	127	1313	180	368
RLTR34D_MM:ERV2	rmsk	0	0	7	0	0	4	6	0	0	0	0	0	0	0	0	0	24	21	5	15	57	45	79	10	8	11	9	5	473	505	322	427	29	11	1	20	267	1718	253	873
RLTR35_MM:ERV3	rmsk	0	31	18	1	5	0	0	0	0	0	2	2	2	0	0	0	1706	402	253	385	693	599	379	277	59	25	20	36	474	634	267	355	98	39	14	26	267	3151	185	696
RLTR35B_MM:ERV3	rmsk	45	0	18	0	0	0	0	0	0	0	0	1	0	0	0	0	77	25	14	8	78	62	45	22	15	21	4	17	186	290	197	170	16	22	5	21	136	780	292	351
RLTR4_MM:ERV1	rmsk	130	85	59	59	89	50	93	219	729	236	1974	2000	1355	395	1583	6611	251	187	156	155	212	158	117	128	700	1158	161	2168	588	979	773	1009	2423	1164	4371	2941	572	2300	480	3557
RLTR40_MM:LTR Retrotransposon	rmsk	0	0	0	0	0	0	0	0	0	0	0	0	0	0	0	0	0	0	0	0	0	0	0	0	0	0	0	0	0	0	0	0	0	0	0	0	0	0	0	0
RLTR41A2:ERV1	rmsk	0	0	3	0	0	1	0	81	4	0	3	1	1	0	0	1	345	170	177	158	224	171	138	128	34	15	11	28	731	384	228	336	18	19	10	17	176	2395	163	501
RLTR41B:ERV1	rmsk	0	7	0	1	0	0	8	18	0	0	0	0	4	0	2	0	124	155	89	150	156	193	93	90	42	22	9	9	105	198	97	123	9	12	4	10	62	457	79	173
RLTR41C:ERV1	rmsk	0	0	1	6	0	0	0	0	0	1	0	0	0	0	0	0	26	18	6	19	100	89	67	15	32	22	9	9	410	490	290	537	24	21	11	11	751	2267	412	732
RLTR43C:ERV2	rmsk	0	0	0	0	0	23	0	35	0	0	0	0	0	0	2	0	83	24	38	32	174	110	23	30	20	6	6	13	172	198	54	68	8	7	3	15	43	378	35	139
RLTR46A:ERV2	rmsk	0	0	0	0	0	0	0	0	0	0	1	0	0	0	0	0	188	5	4	5	54	44	0	8	9	6	19	8	117	237	96	155	12	21	1	13	77	1295	72	219
RLTR46A2:ERV2	rmsk	0	0	0	0	0	0	0	0	0	0	0	0	0	0	0	0	19	3	3	5	30	24	5	6	5	1	0	6	149	208	76	122	12	12	0	4	76	666	78	257
RLTR46B:ERV2	rmsk	0	0	0	0	0	0	0	0	0	0	0	0	1	0	0	0	26	12	2	3	35	28	37	4	13	7	4	4	81	230	51	146	17	14	3	10	91	799	44	152
RLTR47:ERV2	rmsk	0	1	0	0	0	1	0	2	0	0	0	0	0	0	0	0	47	5	4	4	31	46	1	16	8	1	0	2	83	256	76	73	15	12	3	7	61	324	44	191
RLTR48A:ERV1	rmsk	60	22	28	7	55	16	3	10	8	0	3	2	3	5	3	2	185	134	63	81	133	105	45	60	23	14	11	28	169	264	124	166	28	14	10	27	94	655	78	264
RLTR48B:ERV1	rmsk	0	0	0	0	0	0	0	2	0	1	0	0	0	1	1	0	28	9	8	13	39	27	13	14	11	10	1	3	225	269	197	221	23	5	4	6	195	1056	144	380
RLTR48C:ERV1	rmsk	0	0	5	0	29	0	0	40	0	0	0	3	0	2	3	0	121	111	32	38	130	67	18	49	12	10	7	6	161	327	120	150	19	9	2	19	70	1072	93	221
RLTR49:ERV1	rmsk	0	0	0	13	0	0	0	2	0	0	0	0	0	0	0	0	137	22	12	20	128	67	54	24	19	10	7	9	294	497	156	206	24	22	2	21	134	1100	122	429
RLTR4I_MM:ERV1	rmsk	2464	1845	1561	2770	1091	1004	987	3990	4392	1179	9744	12048	7110	1986	7350	34480	3408	1535	1108	1157	3356	2025	1707	1285	2465	5015	1112	13743	9341	12882	9788	10132	5237	4289	12047	9134	11530	32840	8195	28327
RLTR5_MM:ERV1	rmsk	0	0	2	1	5	0	9	0	0	0	2	2	1	1	1	4	169	32	12	26	76	71	58	23	17	15	20	11	299	368	155	414	29	59	5	18	155	1562	203	432
RLTR50A:ERV2	rmsk	0	0	3	0	0	0	0	0	1	0	0	0	2	1	1	0	144	21	2	6	35	26	54	20	5	5	5	2	256	532	157	187	19	21	2	10	305	728	207	379
RLTR50B:ERV2	rmsk	0	0	22	4	5	0	0	1	2	1	1	2	1	0	0	0	149	62	47	65	233	116	64	89	42	46	21	12	318	444	217	312	47	39	15	16	174	3091	192	580
RLTR51A_Mm:ERV3	rmsk	0	0	0	0	0	0	0	18	0	0	0	1	1	0	0	0	53	9	8	20	77	33	57	6	14	12	8	10	491	342	167	204	8	20	4	10	106	663	99	340
RLTR51B_Mm:ERV3	rmsk	1	15	0	4	0	0	0	15	0	0	1	1	0	1	1	0	40	7	4	16	43	44	1	14	11	4	7	3	332	735	216	301	20	11	2	13	186	2442	214	531
RLTR53_Mm:ERV3	rmsk	46	1	0	0	0	0	0	0	0	0	0	0	0	0	1	0	100	15	6	12	73	76	16	13	13	7	4	6	224	218	193	264	30	15	4	19	124	941	145	452
RLTR53B_Mm:ERV3	rmsk	0	14	0	11	0	0	0	0	0	0	1	0	0	0	0	0	38	12	12	14	72	34	22	12	12	7	11	3	415	308	194	276	23	17	4	22	137	954	138	507
RLTR6_MM:ERV1	rmsk	88	110	141	145	198	123	158	347	101	96	64	105	63	60	27	39	361	202	173	133	270	227	136	158	457	438	186	624	797	630	509	971	168	139	522	2135	445	1020	395	998
RLTR6B_Mm:ERV1	rmsk	120	87	39	113	89	151	140	484	39	18	31	41	39	18	12	20	355	184	227	152	216	137	204	139	106	56	38	101	279	526	299	360	62	25	51	212	632	3081	561	556
RLTR6C_Mm:ERV1	rmsk	35	2	11	0	7	9	14	29	1	2	6	2	3	1	1	2	69	45	23	29	62	36	31	29	12	18	10	22	184	216	136	243	17	13	19	35	195	753	130	385
RLTR6I_MM:ERV1	rmsk	526	909	811	625	700	478	496	2923	104	94	218	312	141	85	130	214	4143	1980	1589	1269	3153	2098	2225	1351	596	482	243	484	17991	17738	9263	10403	603	452	172	586	4773	32673	5691	17233
RLTR8:ERV2	rmsk	0	1	0	0	0	0	0	0	0	0	0	0	0	0	0	0	53	37	11	22	107	47	0	27	16	5	4	6	330	352	161	266	12	7	2	5	200	620	149	721
RLTR9A:ERV2	rmsk	0	0	23	0	0	0	0	0	0	0	0	0	0	0	0	0	413	241	255	196	281	257	274	172	42	30	6	21	179	291	115	267	13	11	4	11	122	1501	99	373
RLTR9A2:ERV2	rmsk	0	0	0	0	0	0	0	0	3	0	4	0	2	1	1	0	51	175	235	163	102	147	26	116	22	4	9	19	235	194	121	208	11	8	4	12	133	761	127	334
RLTR9A3:ERV2	rmsk	0	0	0	8	0	0	0	26	0	1	5	6	0	1	1	0	53	29	30	23	75	47	3	30	8	6	0	3	101	286	128	322	11	7	3	8	49	593	95	402
RLTR9A3A:ERV2	rmsk	0	0	12	4	0	0	0	0	0	1	3	5	0	0	3	0	63	22	12	24	68	32	30	22	9	4	3	7	171	203	106	105	11	6	3	9	87	419	74	282
RLTR9A3B:ERV2	rmsk	0	1	0	6	34	0	1	0	1	0	1	2	0	0	1	0	154	59	68	42	122	82	69	43	22	9	5	15	434	491	196	256	11	17	3	8	168	1278	416	445
RLTR9A4:ERV2	rmsk	0	0	0	0	0	0	0	0	0	0	0	2	0	0	0	2	76	7	5	4	39	37	0	7	5	2	2	4	174	149	90	125	18	10	1	6	75	786	92	279
RLTR9B:ERV2	rmsk	0	0	0	0	0	0	0	13	0	0	0	1	0	0	0	1	35	19	3	21	38	18	24	13	11	6	3	8	106	146	70	76	10	6	4	12	36	432	54	140
RLTR9B2:ERV2	rmsk	0	0	0	0	0	0	0	18	1	0	2	2	2	3	3	3	53	27	7	13	31	23	0	17	10	8	1	9	81	174	80	101	12	9	3	10	49	449	68	169
RLTR9D:ERV2	rmsk	0	77	0	17	0	24	10	39	2	3	1	0	3	0	1	1	44	16	15	38	91	56	52	29	17	19	5	34	115	264	98	107	6	8	5	11	102	579	68	239
RLTR9D2:ERV2	rmsk	0	0	0	0	0	0	0	61	1	3	0	9	1	0	0	1	23	14	14	12	55	39	29	17	9	6	3	8	190	280	146	176	14	15	5	6	111	920	108	296
RLTR9E:ERV2	rmsk	1	0	37	0	8	15	11	0	3	1	2	9	0	1	3	3	90	46	18	26	187	51	12	64	61	32	19	12	301	324	191	190	48	70	16	21	117	1588	150	386
RLTR9F:ERV2	rmsk	0	7	44	0	9	19	15	156	0	1	2	2	5	3	2	5	337	184	206	122	99	75	78	82	12	5	2	17	495	419	224	397	27	9	2	17	190	1442	243	620
RLTRETN_MM:ERV2	rmsk	0	0	0	0	0	0	0	0	0	0	0	0	0	2	0	0	186	85	126	94	107	122	68	75	49	18	11	52	102	193	78	141	18	13	8	39	61	312	45	210
RMER10A:ERV3	rmsk	0	0	0	0	1	0	0	0	0	1	3	2	1	0	1	2	405	348	276	324	575	292	327	352	98	35	23	33	200	291	122	270	36	49	13	27	96	847	86	272
RMER15:ERV3	rmsk	0	0	0	0	0	0	6	0	3	0	2	5	1	1	2	0	88	46	36	41	100	58	35	33	29	7	8	34	195	775	173	212	132	9	2	24	160	892	145	293
RMER17A:ERV2	rmsk	2	0	1	10	7	4	8	0	2	2	2	3	0	3	0	2	437	255	222	193	300	304	179	145	68	37	19	58	223	554	281	371	38	31	11	28	165	821	157	474
RMER17B:ERV2	rmsk	1	21	1	5	1	1	15	54	6	0	1	1	2	1	1	1	417	239	227	210	402	278	175	180	115	25	10	67	630	730	344	557	64	35	12	31	343	3558	436	988
RMER17B2:ERV2	rmsk	7	32	3	22	0	1	1	43	6	4	7	12	2	5	6	2	3659	1980	1361	1465	1509	1212	1886	904	252	134	93	97	1566	4471	1046	1664	58	59	17	68	1248	6443	1448	2721
RMER17C:ERV2	rmsk	0	0	0	0	0	0	5	2	0	0	2	1	1	1	1	2	60	17	10	19	77	59	34	23	28	14	14	25	1937	742	377	485	17	17	9	16	120	1201	191	662
RMER17D_MM:LTR Retrotransposon	rmsk	0	0	0	0	0	0	0	0	0	0	0	0	0	0	0	0	0	0	0	0	0	0	0	0	0	0	0	0	0	0	0	0	0	0	0	0	0	0	0	0
RMER17D2_MM:LTR Retrotransposon	rmsk	0	0	0	0	0	0	0	0	0	0	0	0	0	0	0	0	0	0	0	0	0	0	0	0	0	0	0	0	0	0	0	0	0	0	0	0	0	0	0	0
RMER19:Endogenous Retrovirus	rmsk	0	0	0	0	0	0	0	0	0	0	0	0	0	0	0	0	0	0	0	0	0	0	0	0	0	0	0	0	0	0	0	0	0	0	0	0	0	0	0	0
RMER2:ERV1	rmsk	0	0	11	13	1	0	0	0	1	0	1	0	1	1	1	3	47	13	9	17	46	36	3	9	20	6	5	12	160	202	199	139	72	23	4	23	59	371	75	226
RMER20:Transposable Element	rmsk	0	0	0	0	0	0	0	0	0	0	0	0	0	0	0	0	0	0	0	0	0	0	0	0	0	0	0	0	0	0	0	0	0	0	0	0	0	0	0	0
RMER20A:ERV2	rmsk	0	0	0	0	0	0	14	29	0	1	2	0	0	0	1	0	15	7	5	8	50	29	78	15	18	12	11	8	194	267	153	254	31	28	6	14	83	810	127	272
RMER21B:ERV1	rmsk	2	0	9	1	0	0	0	0	1	1	1	2	5	0	7	3	239	105	120	130	188	138	114	98	64	20	9	30	498	382	295	290	51	63	27	32	171	1245	200	559
RMER6C:ERV2	rmsk	1	0	25	0	46	16	6	82	3	7	5	5	7	2	0	1	354	182	157	150	303	217	168	169	91	35	15	75	161	322	137	138	54	26	23	93	140	566	97	243
RMER6D:ERV2	rmsk	0	27	0	0	36	1	7	59	4	4	6	9	7	5	6	4	575	277	250	262	446	351	459	231	77	42	21	69	411	429	205	218	50	29	20	56	136	709	126	349
SATMIN:SAT	rmsk	0	0	12	8	0	0	1	0	0	0	1	0	1	0	0	0	9	3	0	0	4	8	0	3	3	0	0	1	7	18	15	11	9	6	1	3	8	28	7	10
SQR1_MM:SAT	rmsk	29	1	0	0	0	0	0	0	0	0	1	0	0	0	1	3	102	42	12	41	105	93	111	18	33	14	14	32	222	330	198	204	45	24	13	38	107	593	121	384
SQR2_MM:SAT	rmsk	0	15	0	9	0	0	0	0	0	0	0	0	0	0	0	1	186	75	20	38	104	114	97	38	40	28	14	61	151	261	157	178	44	31	22	77	150	330	101	194
SQR4_MM:SAT	rmsk	0	0	0	0	0	0	0	0	0	0	2	0	0	0	0	0	100	51	19	35	82	83	138	27	19	14	7	9	107	151	79	144	18	10	2	11	73	377	56	175
YREP:Y chromosome	rmsk	0	0	0	0	0	0	0	0	0	0	0	0	0	0	0	0	0	0	0	0	0	0	0	0	0	0	0	0	0	0	0	0	0	0	0	0	0	0	0	0
ZP3AR_MM:Satellite	rmsk	0	0	13	0	0	0	0	1	0	0	3	1	0	0	1	0	10	4	3	11	56	37	16	10	20	9	5	34	1290	2952	751	1066	13	4	7	17	255	804	336	785
1-qC1.3-637.1	piRNA	1617	2316	2074	2696	3471	1942	3418	15150	484	328	935	1115	689	211	511	552	3538	2453	2426	3020	4201	3420	2428	2371	597	318	135	318	755	1234	485	805	58	53	23	126	225	1528	151	689
1-qC1.3-637.2	piRNA	76	139	129	120	268	110	230	881	44	19	74	96	59	16	46	49	374	209	170	208	493	425	179	183	78	64	22	76	353	347	230	221	48	30	18	63	113	1038	93	303
1-qD-2017.1	piRNA	1705	2480	2499	2424	5275	3683	5724	26733	709	289	970	1311	660	168	769	953	6487	4989	4272	5998	6085	3245	5217	3690	608	473	145	144	352	807	189	600	14	7	4	65	52	52	23	241
1-qD-2017.2	piRNA	2904	4733	4261	4296	8370	5594	8210	39288	1049	547	1750	2373	1279	343	1228	1394	12163	8442	7915	10389	10254	7328	8889	6494	1047	753	327	428	555	1689	456	1083	11	21	19	95	114	93	51	531
1-qD-4525.1	piRNA	5164	10336	8958	11384	16882	10280	14554	72722	2168	1339	4290	5017	3907	989	2917	3111	23057	15462	16877	18587	23365	16829	16562	13806	2482	1617	705	1175	1515	4199	1219	2596	47	42	28	294	242	516	138	1177
1-qE2.3-2.1	piRNA	0	19	0	16	0	35	35	97	21	24	33	21	16	24	5	10	48	19	19	23	39	21	31	25	77	37	15	113	3	24	14	48	20	22	48	105	23	17	23	34
1-qE3-706.1	piRNA	1378	2115	3217	3168	4243	3289	5112	28796	710	420	1396	1702	924	308	1015	1116	5414	2844	2436	3774	5422	4072	3626	3000	627	341	145	308	230	1148	387	596	22	21	9	98	114	242	86	397
10-qA3-143.1	piRNA	105	191	112	77	175	56	145	484	26	23	58	81	31	9	35	37	248	138	168	184	264	156	146	149	35	18	6	26	111	116	69	97	6	3	2	7	62	368	41	93
10-qA3-143.2	piRNA	108	203	142	124	167	76	151	484	41	21	55	60	29	10	40	36	235	136	183	190	255	174	158	180	34	22	14	32	208	661	150	169	11	7	3	13	116	963	140	313
10-qA3-2592.1	piRNA	1136	2063	1543	2201	3231	2028	2517	11781	398	239	806	895	645	185	517	567	3260	2364	2303	3056	3644	3041	2604	2189	506	286	104	219	419	958	379	522	25	23	10	92	180	685	301	438
10-qA3-2592.2	piRNA	569	1155	848	1215	1905	1080	1606	6821	156	100	371	434	294	65	220	265	1863	1279	1186	1732	2014	1499	1518	1088	204	109	49	112	282	497	181	260	20	31	11	51	124	504	120	269
10-qA3-2592.3	piRNA	1064	2124	1509	2091	3288	1921	2619	11876	358	256	809	947	670	181	576	542	3259	2326	2301	3186	3714	3107	2487	2143	439	283	149	242	433	960	393	541	36	29	18	94	162	641	261	348
10-qA3-2592.4	piRNA	1077	2080	1525	2060	3214	1873	2523	11658	374	220	775	932	704	206	539	513	3237	2286	2309	3092	3773	3060	2595	2098	482	290	125	284	428	1007	415	536	31	22	14	82	168	676	253	424
10-qA3-2592.5	piRNA	80	99	106	80	94	78	88	445	23	15	31	50	22	13	18	24	153	107	139	126	176	173	130	102	29	15	8	18	133	116	49	82	21	11	5	15	64	159	86	105
10-qB4-6488.1	piRNA	3617	7192	6212	6592	12993	6820	10856	52805	1437	856	2661	3262	2467	699	2138	2204	15954	11064	11487	12512	15232	11522	9975	8649	1569	911	416	837	1415	3353	1203	2084	122	93	77	282	547	1455	413	1508
10-qB4-6488.2	piRNA	3786	7451	6155	6506	12774	6941	11148	53255	1295	853	2604	3185	2437	703	2138	2193	16225	11081	11837	12925	14982	11462	10137	8822	1627	925	416	793	1441	3476	1332	2115	124	101	65	319	577	1764	424	1561
10-qB4-6488.3	piRNA	3736	7457	6337	6612	12790	6952	11096	53066	1413	911	2703	3208	2453	725	2085	2253	15979	11067	11745	12661	15091	11408	10132	8563	1528	968	371	910	1488	3465	1260	2062	132	98	80	317	590	1716	384	1454
10-qB5.1-221.1	piRNA	899	1363	1310	1396	2101	1258	2171	10536	254	145	460	586	492	163	369	365	3699	2679	2542	3364	3752	2706	2345	1872	517	436	413	637	738	838	370	597	144	212	282	327	506	768	348	560
10-qB5.1-5404.1	piRNA	5729	7282	6037	6923	12733	7756	10828	47358	1266	774	2344	2831	2174	587	1752	1972	17357	12041	12190	14543	15898	10657	12791	9245	1423	944	378	703	704	2361	660	1492	18	21	17	174	160	279	71	697
10-qB5.1-5404.2	piRNA	6790	9462	7980	8693	15353	9346	12936	56970	1517	928	2970	3554	2707	782	2222	2500	20694	14185	14532	16437	18251	12743	15091	10872	1601	1038	430	817	1141	3277	1068	1995	74	34	42	245	394	819	213	1128
10-qC1-117.1	piRNA	746	1255	772	884	1060	847	1004	5135	84	46	105	144	133	36	100	124	3427	1971	1964	1439	1547	893	1570	1128	150	93	50	135	432	639	269	762	73	59	31	144	220	1240	206	497
10-qC1-12816.1	piRNA	18700	37213	28898	33918	53208	32809	47490	214517	4279	2640	8689	10068	7303	2112	6260	6600	63501	58268	54532	71983	54830	51145	44878	42685	5392	2705	1169	1863	3404	8747	2555	5464	107	121	94	523	1715	1788	407	2901
10-qC1-12816.2	piRNA	18951	37729	29255	33933	54710	33056	47705	216520	4538	2709	8634	10230	7374	2092	6463	6783	64697	58501	55577	72504	55842	51953	45725	43235	5483	2786	1219	1762	3492	9434	2835	5741	122	113	94	538	1785	2197	501	3129
10-qC1-1527.1	piRNA	8294	14650	10557	12400	17806	11314	15482	70066	1936	1192	3550	4522	3463	1155	3109	3227	22266	16614	15652	22188	22278	19063	17588	13964	2130	1287	469	950	1865	4205	1398	2386	134	116	74	364	657	1600	379	1582
10-qC1-2617.1	piRNA	7651	13321	11177	12414	19267	12577	16864	76075	1890	1210	3532	4737	3737	1136	3176	3497	22414	15482	15235	16949	18169	14499	13838	11004	1838	1050	435	1062	1062	3621	1096	2201	77	43	35	234	370	518	183	1313
10-qC1-2617.2	piRNA	7804	13887	11280	12540	19652	12672	17336	78276	1886	1303	3642	4795	3867	1233	3224	3623	22293	15636	15631	17031	18369	14584	14189	11151	1964	1047	476	1011	1147	3846	1126	2298	101	99	61	256	457	645	222	1388
10-qC1-875.1	piRNA	2588	5168	4416	5460	7101	4792	6989	32478	650	456	1405	1779	1172	401	1043	1119	7586	5714	5017	6462	7945	5640	5771	3895	708	448	191	391	443	1239	330	726	10	10	5	84	79	89	36	354
10-qC1-875.2	piRNA	3287	5772	4962	6055	7938	5530	7788	35422	831	563	1644	1916	1358	469	1234	1247	8568	6352	5501	7134	8257	5983	6231	4223	859	572	287	490	801	1734	625	1020	68	44	29	142	313	688	177	793
10-qC1-875.3	piRNA	5024	9069	7143	9018	12809	7709	10786	49500	1484	1023	2820	3470	2938	1031	2613	2769	12332	9206	8305	9941	13258	8982	8612	6516	1659	941	355	779	1905	3571	1280	1913	173	140	68	376	566	1835	372	1402
10-qC2-545.1	piRNA	2142	2288	2178	2286	3283	2086	2155	10405	376	221	794	921	602	180	486	552	3430	2129	2272	2680	3592	2899	2275	1889	458	291	110	231	1298	1441	604	977	63	49	29	142	323	1319	217	1151
11-qB1.3-590.1	piRNA	216	133	218	138	390	217	287	1393	32	22	78	99	62	21	45	62	404	218	252	310	352	312	220	221	52	36	14	35	35	103	32	54	4	0	0	7	8	39	8	44
11-qB1.3-590.2	piRNA	221	149	195	190	432	205	291	1594	39	32	97	114	62	23	59	53	434	255	298	368	440	378	263	277	51	40	24	31	48	168	39	80	3	0	1	9	28	58	11	68
11-qB1.3-590.3	piRNA	234	191	224	236	476	218	351	1673	36	39	114	131	83	19	68	65	486	296	331	414	469	428	262	287	78	38	13	42	73	193	54	101	6	4	1	17	18	118	22	73
11-qB1.3-590.4	piRNA	213	191	191	215	436	237	395	1682	40	31	120	140	68	26	53	61	525	295	320	417	471	413	255	282	65	45	10	35	60	191	46	103	7	5	2	14	21	107	22	92
11-qE1-252.1	piRNA	453	876	808	920	1215	661	792	3895	171	75	280	345	245	54	178	234	1510	807	835	1126	1547	926	860	778	156	122	62	119	284	552	219	329	71	49	16	69	123	2116	80	362
11-qE1-3997.1	piRNA	1092	2163	1796	2014	3373	1892	2508	11873	341	248	782	1001	719	176	517	509	4626	3041	3358	3798	4496	3795	3032	2528	405	248	99	213	277	826	280	467	17	13	3	54	112	280	77	290
11-qE1-3997.2	piRNA	1150	2164	1727	1975	3318	1893	2498	12023	315	282	756	1010	738	203	513	529	4695	2990	3331	3753	4519	3891	3011	2492	432	260	100	267	351	938	314	537	19	9	14	68	165	380	101	388
11-qE1-3997.3	piRNA	78	39	14	54	173	56	118	576	16	15	29	46	34	4	25	28	267	147	162	162	255	189	190	119	24	12	7	6	4	45	17	27	0	0	1	3	3	36	3	15
11-qE1-9443.1	piRNA	10915	21363	16078	18425	28489	15823	24178	108240	2782	1650	5433	6388	4356	1347	3374	3827	43051	28239	29846	30194	35763	27121	25786	21642	3228	2122	956	1611	1869	5599	1900	3362	109	79	55	415	533	1391	403	2025
11-qE1-9443.2	piRNA	10724	21861	16668	18572	29250	16448	24286	109321	3040	1682	5267	6625	4254	1372	3603	3880	43990	28786	30114	30910	36397	27528	25892	22126	3224	2125	974	1650	1903	5659	1884	3329	107	69	38	401	605	1356	364	2113
12-qE-23911.1	piRNA	22597	35683	30620	34877	55566	31025	47053	217040	6066	3660	12078	14859	9955	2739	8160	8847	63747	44511	45706	54045	65537	49521	45824	37036	6583	4166	1815	3171	3300	10239	3154	6249	97	145	52	703	754	1067	277	2859
12-qE-23911.2	piRNA	22787	35847	30533	34525	55558	31419	46409	214544	6046	3770	12116	14834	9752	2652	8123	8864	63897	44206	45826	54317	65554	49739	46247	36947	6606	4121	1791	3233	3336	10407	3289	6225	95	139	85	742	769	1347	332	2931
12-qE-7089.1	piRNA	7302	15384	11789	14078	19357	11766	16037	69121	2040	1148	3709	4859	2951	767	2448	2583	27620	17812	18360	18861	23989	18059	16919	13626	1961	1392	552	1076	1678	4407	1451	3028	111	63	54	293	544	1216	264	1613
12-qE-7089.2	piRNA	7481	15564	11985	14613	20294	11923	16609	72485	2122	1230	3827	4991	3006	795	2571	2826	28901	18556	19015	19604	24649	18407	18305	13985	2174	1391	608	1019	1817	4618	1435	3182	118	80	33	316	595	1263	336	1772
13-qA3.1-213.1	piRNA	296	402	245	410	483	318	320	1402	58	24	102	142	80	34	84	77	550	347	369	441	481	457	372	304	62	35	18	36	86	138	51	101	4	4	1	9	13	36	25	69
13-qA3.1-213.2	piRNA	307	435	212	397	440	304	334	1368	50	34	103	156	98	23	69	76	509	364	388	399	516	432	341	297	57	40	17	23	104	120	50	107	10	3	2	17	18	25	28	61
13-qA3.1-213.3	piRNA	87	237	101	192	226	150	190	679	48	23	75	85	45	14	33	25	214	168	151	217	216	183	144	130	34	16	8	20	30	69	21	59	1	2	1	3	13	30	30	54
13-qA3.1-355.1	piRNA	413	395	358	313	824	495	821	3949	106	75	163	229	154	58	139	161	952	577	542	707	984	842	561	620	205	117	34	202	778	1186	1161	1405	123	96	58	192	1515	3050	760	1358
13-qA3.1-355.2	piRNA	142	214	293	270	669	331	696	3543	69	44	167	190	146	40	122	112	632	485	459	593	684	610	408	426	92	62	18	48	65	190	64	116	4	2	2	9	24	89	19	69
13-qA3.1-355.3	piRNA	268	252	296	261	637	407	750	3611	80	45	165	174	167	48	123	111	688	503	461	567	775	615	398	453	114	80	25	78	187	443	160	306	38	26	23	43	70	427	68	373
13-qA5-156.1	piRNA	2915	3209	2191	2478	3655	2231	3371	14920	478	309	799	967	1276	504	1297	1245	3259	2441	2379	3208	4236	3245	2220	2150	627	336	142	333	1701	2443	1017	1312	167	110	62	235	616	3430	479	1496
13-qA5-156.2	piRNA	600	570	599	473	555	329	397	1798	146	91	207	282	172	99	164	169	437	158	131	195	625	313	239	161	148	84	39	150	1382	1876	731	893	130	109	50	193	507	3123	424	1412
13-qA5-208.1	piRNA	1739	2441	1761	2098	2579	1853	2336	12276	579	379	902	1318	948	471	977	930	4903	2874	2725	2705	3409	2753	2295	2140	754	288	133	227	851	1958	798	1126	63	64	27	174	545	1236	413	883
13-qA5-208.2	piRNA	1814	2416	1891	2132	2623	1877	2434	12157	591	348	899	1275	1007	453	911	1038	4924	2725	2719	2650	3240	2754	2450	2113	683	308	121	221	823	1878	776	1157	56	65	21	149	503	1209	412	923
13-qA5-208.3	piRNA	87	67	52	60	92	83	78	471	9	11	22	38	25	10	25	14	79	38	41	40	76	55	25	48	17	8	4	16	70	108	68	83	15	8	5	14	78	196	58	112
13-qA5-464.1	piRNA	3071	4180	3357	4221	5001	3346	4794	20680	1173	751	1693	2533	8341	3753	9342	10316	5054	3542	3316	4128	5919	4136	3579	3004	2007	1081	495	472	1330	2674	866	1590	113	75	41	214	703	2024	322	1149
13-qA5-464.2	piRNA	3243	4142	3615	4570	5191	3521	4973	21667	1202	812	1803	2714	8505	3803	9726	10445	5237	3809	3490	4247	6069	4265	4033	3192	2135	1039	521	455	1347	2773	918	1663	104	76	46	228	677	2086	338	1201
13-qA5-464.3	piRNA	2507	3199	2593	3304	3716	2649	3666	15213	1055	680	1491	2283	8039	3407	9098	9716	3662	2718	2496	3393	4778	3343	3186	2482	1888	898	442	389	892	1809	595	1196	76	47	30	176	416	487	228	820
13-qA5-464.4	piRNA	1143	1466	1234	1364	1721	1221	1780	7917	267	158	417	577	783	374	722	800	1696	1178	1039	971	1395	986	871	798	305	143	77	132	470	744	313	454	36	31	21	75	239	1494	121	394
13-qA5-464.5	piRNA	302	238	180	211	263	194	261	1140	56	40	73	107	132	71	62	51	70	14	19	26	33	34	32	18	4	2	1	10	148	201	111	118	13	10	7	8	200	207	57	190
13-qA5-703.1	piRNA	3471	5730	3693	5143	6927	4274	5735	26045	1322	830	1942	2742	9943	4394	10643	11331	8329	5604	5661	6916	9022	6415	5935	4988	2229	1130	548	582	948	2333	715	1492	85	37	25	208	376	477	197	762
13-qA5-967.1	piRNA	2121	4625	3799	3773	6264	3631	5316	24014	638	425	1230	1600	883	232	779	777	8088	5787	6092	7327	6958	5913	5458	4443	750	444	188	420	1051	2066	750	1373	113	85	50	233	380	1969	331	1097
13-qB1-1517.1	piRNA	2661	4043	2472	3306	4802	3234	4021	17950	669	373	970	1286	1978	810	2411	2443	8343	5103	5224	4793	7130	5575	4721	3928	1029	607	269	499	1967	2879	1256	1506	254	226	103	384	654	3210	632	1818
13-qB1-1517.2	piRNA	1646	3037	2060	2467	4083	2547	3450	15729	426	243	752	933	1715	753	2085	2203	6998	4454	4669	4051	5689	4445	3675	3163	646	377	192	192	467	888	287	493	21	17	7	76	75	216	53	265
13-qB1-1517.3	piRNA	1713	3025	2012	2648	4190	2564	3304	15627	445	233	699	992	1765	745	2110	2216	7024	4432	4541	4188	5749	4394	3766	3083	635	395	173	198	433	881	284	465	17	22	5	59	71	238	43	270
13-qB1-1517.4	piRNA	60	128	84	116	215	98	129	885	32	12	41	33	28	9	34	39	397	398	347	280	318	209	198	213	31	13	11	11	77	73	29	36	6	10	6	6	31	82	16	79
14-qA3-19970.1	piRNA	19250	41444	32424	35409	53892	29887	43582	195413	4618	2950	9403	11527	8582	2438	7579	8330	91154	60221	64496	59940	68511	52851	50209	43366	4989	3276	1468	2112	2656	8719	2768	5076	128	97	66	567	620	1285	328	2469
14-qA3-19970.2	piRNA	19279	41942	32818	36027	54674	30307	44705	197538	4821	2896	9429	11615	8551	2449	7547	8324	91978	60779	64709	60363	68938	52770	50880	43410	4886	3230	1407	2175	2875	9082	2838	5246	168	154	82	604	799	1688	378	2611
14-qA3-2286.1	piRNA	1757	2959	2569	3404	4457	2484	3917	17541	805	460	1437	1735	2542	933	3296	3685	4838	3761	3754	5614	6204	5290	4309	3451	996	585	223	441	510	1316	345	783	17	18	9	101	89	75	28	398
14-qA3-2286.2	piRNA	4776	7631	6012	8883	12304	7762	11108	54180	1578	1035	3149	3787	4490	1606	4937	5400	10021	7468	6889	9955	12524	9854	8506	6682	2004	1125	459	944	1436	4009	1209	2225	114	106	65	306	725	1552	501	1506
14-qA3-284.1	piRNA	934	1430	1105	1156	1569	1020	1361	5941	183	105	331	395	319	112	368	355	2341	1399	1491	1679	2056	1482	1460	1116	217	129	52	84	134	387	131	187	8	21	2	23	30	113	20	135
14-qA3-284.2	piRNA	1589	2465	2221	2256	3090	2053	2685	12554	352	213	637	846	561	249	527	604	3057	1901	2057	2138	2693	2006	1968	1368	324	187	94	171	477	958	385	516	59	62	46	121	263	602	230	545
14-qA3-3095.1	piRNA	7069	12214	9689	11444	19387	10482	15019	67592	2974	1312	4100	5086	4847	1518	4505	4858	22074	13194	14472	16455	20139	14422	14629	11188	2099	1336	563	969	2176	4673	1342	2689	92	76	39	287	488	1288	355	1600
14-qC1-1010.1	piRNA	2617	6369	4814	6125	6684	4488	5891	24726	1130	642	2009	2526	1171	386	1195	1160	14756	9610	10076	10966	15012	10002	11104	7484	1413	903	375	603	1179	2280	587	1413	74	45	21	192	268	760	151	724
14-qC1-1010.2	piRNA	2669	6233	4899	6121	6641	4393	5717	24465	1086	694	2051	2601	1121	382	1150	1270	14806	9749	9987	10815	14893	10059	10964	7427	1477	944	407	575	1149	2353	658	1387	65	45	29	149	281	803	142	749
14-qC1-1261.1	piRNA	6386	14046	10095	13303	16274	10656	15375	67218	2461	1276	4164	5363	2578	811	2765	3047	20008	12875	12550	13982	19822	10712	15705	10354	1791	1474	554	665	1277	3354	962	2229	143	71	39	277	738	1293	338	1456
15-qD1-17920.1	piRNA	12042	25571	21206	24198	40498	21179	29510	133961	4556	2374	8041	9878	6510	1921	5519	6047	48346	31725	33108	35468	45354	34353	34181	25377	4212	2786	1205	1866	2792	9493	2814	5275	69	56	46	497	598	967	366	2274
15-qD1-17920.2	piRNA	12143	26208	21654	24682	40293	21518	29639	135070	4583	2446	7933	10313	6573	1992	5549	6128	48964	32039	33315	35959	45453	34595	34156	25718	4210	2822	1216	1888	2783	9574	3032	5245	92	77	40	504	648	1185	331	2498
15-qD1-17920.3	piRNA	12288	26040	21531	24693	40776	21351	29811	135645	4473	2375	8037	10047	6695	1897	5597	6184	48966	32037	33553	36075	45859	34647	34280	26044	4205	2761	1199	1874	2730	9413	3018	5158	94	69	32	470	615	1227	331	2576
15-qD1-4001.1	piRNA	4113	6884	5175	5915	10080	6055	7722	32613	1013	514	1708	2109	1535	469	1474	1438	16360	9202	9441	9162	13055	8726	11493	6921	971	710	286	461	986	2311	683	1229	93	41	14	132	193	538	114	657
15-qD1-4001.2	piRNA	4006	6817	5136	5884	10185	6071	7736	32767	1038	549	1656	2119	1574	476	1338	1482	16724	9125	9583	9405	12852	8877	11582	6885	935	691	265	496	996	2248	680	1168	108	31	28	122	192	599	133	645
15-qD1-4001.3	piRNA	6136	9836	7019	8590	16008	9491	12862	52533	1333	780	2232	2903	2549	790	2094	2294	20880	12170	12559	12437	16459	11815	14215	9183	1464	985	406	737	1549	3094	1104	1790	218	120	94	346	864	1936	305	1231
15-qD3-14639.1	piRNA	9888	19776	16599	17659	28244	16918	24168	114378	2785	1638	5339	6204	4274	1141	3516	4058	51550	36193	36277	36321	45409	35418	32379	26080	2940	1980	875	1386	1413	4775	1456	2945	45	53	38	310	329	442	136	1402
15-qD3-14639.2	piRNA	10437	20391	16661	17472	28215	17015	24475	114916	2716	1655	5350	6331	4267	1217	3590	4007	52634	36659	36862	36515	45189	35759	32214	26405	3051	2002	880	1432	1605	5136	1554	2965	70	61	29	330	376	508	177	1362
15-qD3-14639.3	piRNA	26142	55534	43832	56949	72424	41538	64853	299104	5963	3755	12152	14116	10252	2539	7481	8088	98977	81526	86777	101280	108594	72726	63725	64060	9042	6378	2787	5135	2955	8440	2945	4984	138	123	81	1200	775	942	321	2384
15-qE1-1119.1	piRNA	761	1084	694	841	1497	933	1239	5278	164	73	295	360	181	48	197	207	2059	1281	1389	1328	1627	1122	1426	907	147	95	61	63	292	536	390	611	18	10	7	26	363	815	186	411
15-qE1-1119.2	piRNA	1447	2160	1526	1873	3337	2071	2793	12493	356	184	586	726	543	169	531	595	3862	2616	2587	2787	3184	2073	2766	1851	344	255	85	217	614	1245	668	1086	63	35	30	124	534	1741	372	819
15-qE1-1119.3	piRNA	1695	2813	2012	2132	4147	2619	3484	16826	448	257	710	975	699	190	672	751	5268	3561	3429	3473	4384	2745	3314	2341	531	362	167	341	1012	1944	963	1781	135	121	70	188	844	3130	689	1427
15-qE1-3710.1	piRNA	4456	10152	8012	8813	12995	6571	10131	42627	1333	715	2346	2860	1976	564	1460	1489	20901	15616	16191	14683	17798	15653	13233	11645	1656	901	406	631	743	2191	722	1342	43	30	27	211	163	340	65	689
15-qE1-3710.2	piRNA	4549	10122	8249	8753	12889	6583	10454	43327	1253	765	2330	2972	1965	602	1441	1555	21357	15557	16311	14723	17813	15693	13171	11786	1613	923	444	684	726	2149	763	1290	50	44	24	188	171	342	84	691
15-qE1-3710.3	piRNA	286	402	329	355	655	275	428	1932	53	24	87	108	72	15	52	59	1165	850	941	700	710	547	577	526	60	31	18	48	120	170	117	143	11	16	9	40	61	213	54	151
15-qE1-8387.1	piRNA	7459	14239	10479	12472	23898	12355	18698	86280	2177	1233	3857	4829	3439	942	2917	3030	32870	22561	24485	26488	27206	21202	20435	16832	2345	1482	623	1086	1500	4084	1280	2597	93	58	32	245	345	984	224	1281
15-qE1-8387.2	piRNA	7657	14938	11049	12885	24745	12925	19728	91365	2267	1275	4127	5031	3462	994	2980	3176	35062	24204	26105	27603	28302	22315	21250	17590	2404	1523	673	1248	1697	4663	1379	2766	109	74	59	308	429	1540	290	1544
17-qA3.3-26735.1	piRNA	29138	58826	40073	41279	72050	40001	57630	257371	4681	2822	8841	11623	7028	2024	6517	6726	144860	94474	97841	83799	88198	74715	71814	60582	4501	2801	1181	1922	3694	10010	2970	5811	124	111	77	543	762	1855	528	3313
17-qA3.3-26735.2	piRNA	28680	57922	39588	41098	71030	39423	57092	252906	4871	2722	8908	11292	7042	2058	6283	6839	142023	92753	96428	82774	86926	73629	71036	59179	4571	2768	1177	1883	3616	9751	2945	5769	129	100	65	451	677	1528	484	3219
17-qA3.3-26735.3	piRNA	28822	58740	39983	41406	71804	40303	57726	256792	4824	2850	8839	11289	7202	2003	6404	6856	144874	94362	97775	83432	88107	74805	71850	60339	4713	2744	1226	1951	3654	9895	2985	5662	131	117	74	554	777	1889	501	3317
17-qA3.3-27363.1	piRNA	92191	169656	126538	135496	215120	121176	172172	763287	17541	10271	31138	41542	25696	7806	23379	25380	364295	254780	254084	242704	254778	206761	210054	170748	17184	10516	4358	7055	11055	33966	10319	19938	423	341	247	1885	2205	4263	1323	9748
17-qA3.3-352.1	piRNA	1872	1829	1245	2092	2480	1354	2059	7473	617	391	839	1342	5174	2354	6256	6528	3138	2356	2200	2784	4314	2679	2522	2132	1543	786	362	277	446	1299	388	855	44	40	20	137	164	270	111	431
17-qA3.3-352.2	piRNA	1944	1958	1336	2322	2565	1400	2206	8172	671	450	948	1434	5531	2327	6163	6700	3630	2610	2456	3168	4587	3138	2697	2379	1587	800	362	294	496	1423	483	902	49	43	22	134	196	398	152	508
17-qA3.3-352.3	piRNA	122	102	78	102	102	59	72	423	17	14	25	48	47	25	23	21	120	60	43	44	103	59	60	63	24	9	12	47	144	133	66	109	30	25	13	33	67	180	43	122
17-qC-59.1	piRNA	246	301	184	188	343	108	242	867	18	24	69	63	30	6	28	37	274	199	235	217	172	116	161	178	36	16	8	13	88	128	58	62	7	9	3	18	23	112	27	64
17-qC-59.2	piRNA	426	310	192	254	442	183	259	1171	55	32	105	107	55	18	62	65	371	321	294	329	285	216	276	260	66	48	22	60	359	383	255	275	69	22	12	43	132	676	105	416
17-qC-935.1	piRNA	680	745	602	572	749	411	654	2788	52	37	140	168	77	16	50	91	1151	720	728	741	818	829	770	539	75	40	16	22	74	160	54	79	1	1	1	8	7	31	4	54
17-qC-935.2	piRNA	673	779	608	604	758	492	627	2794	57	33	147	156	66	24	59	68	1170	672	776	730	831	797	790	561	52	39	18	28	99	183	41	94	1	2	1	7	14	35	10	73
17-qC-935.3	piRNA	673	750	614	543	724	438	688	2700	68	43	123	165	77	8	82	80	1181	696	745	767	883	822	789	538	70	38	20	21	84	160	56	91	3	1	2	4	10	41	14	52
17-qC-935.4	piRNA	725	740	589	541	778	477	620	2743	56	34	164	169	65	21	78	86	1133	770	750	814	841	846	829	578	68	30	18	27	86	180	38	89	2	0	0	12	5	36	7	64
17-qC-935.5	piRNA	651	798	556	560	699	407	640	2760	76	40	113	164	82	18	64	72	1151	752	765	748	824	772	831	542	62	31	28	26	103	167	48	80	2	1	1	7	10	43	6	44
17-qE1.1-7037.1	piRNA	19435	32976	30851	32986	56939	33271	48704	228079	5758	3598	10845	13688	11330	3545	10980	12334	79428	51198	54210	53328	62414	51325	49446	39135	5681	3505	1464	2501	4894	12550	3826	6603	174	147	97	696	1039	1950	702	4290
18-qE1-1295.1	piRNA	2265	4128	2684	3193	5354	3085	4029	19230	519	397	1100	1483	1209	351	1025	1019	6339	4899	5051	5346	5315	4978	4137	3493	601	314	157	248	692	1510	624	927	32	26	11	109	211	1220	222	725
18-qE1-1295.2	piRNA	2413	4692	3162	3497	5546	3294	4501	21813	617	417	1134	1645	1249	455	1117	1181	7147	5318	5699	5704	6027	5740	4538	3999	688	397	155	262	763	1656	771	999	33	22	18	98	258	1318	244	804
18-qE1-36451.1	piRNA	62943	112964	89597	111398	184713	105185	153787	710793	17664	10969	35377	43168	30935	8295	24607	26548	192065	133239	136296	171101	213179	166494	130385	114125	20779	12601	5255	9730	9367	31310	9342	18729	294	256	167	2069	2005	3106	1043	8450
19-qC2-1361.1	piRNA	665	974	758	913	1605	780	1456	5378	204	173	507	595	779	117	853	318	1253	939	850	1095	1420	1354	909	825	202	115	50	93	145	400	127	208	9	10	3	35	29	167	26	145
19-qC2-1361.2	piRNA	2132	2324	2210	2476	4502	2036	4094	15139	843	470	1351	1674	3049	261	3253	839	3428	2286	2264	2892	3971	3126	2622	2045	532	299	134	210	334	946	321	552	21	22	5	67	99	305	63	349
19-qC2-1361.3	piRNA	2165	2376	2256	2529	4354	1935	4172	15610	820	503	1349	1698	3033	291	3183	910	3495	2239	2240	2889	4041	3142	2516	2040	510	309	142	231	338	925	332	571	22	24	12	61	95	313	61	308
2-qE1-35981.1	piRNA	35371	66711	54758	63088	109858	61099	91214	424554	10383	6133	19833	24289	18821	5360	16253	18132	139264	91987	95135	104497	127719	96800	89995	71423	11062	7092	3006	5275	6956	20034	6317	11764	212	212	122	1351	1579	11628	1001	6350
2-qE1-35981.2	piRNA	36425	68265	55652	63399	110777	61458	92417	428692	10633	6376	20047	24902	19147	5265	16578	18265	141696	92720	96771	106008	129598	98263	91496	71841	11201	7324	2973	5305	7575	20628	6557	12335	283	252	175	1373	1804	13458	1250	7224
2-qE5-4.1	piRNA	464	559	260	318	255	317	158	1197	50	19	29	72	49	13	36	31	338	165	92	165	339	244	188	144	105	58	32	161	11753	9415	4611	4615	100	65	55	134	823	7029	1400	3676
2-qF1-2536.1	piRNA	2021	3110	2359	2881	4525	2767	3888	16654	492	303	843	1075	744	216	545	569	4755	3414	3832	4176	4662	4533	3460	3025	490	335	118	348	225	990	371	606	39	18	15	72	90	286	63	377
2-qF1-2536.2	piRNA	1980	3084	2343	2903	4493	2756	3984	16623	462	281	914	1032	725	225	541	546	4773	3465	3864	4293	4479	4535	3415	2918	469	341	124	318	209	940	377	618	46	21	18	88	96	297	64	332
2-qG3-1029.1	piRNA	8977	16652	13042	16171	24602	14236	20035	92690	2653	1756	5432	6587	5696	1781	4746	5228	28922	18984	20318	24664	33452	23510	20621	18077	3560	2240	1015	1704	2133	5586	1884	3268	86	62	45	408	500	1086	246	1783
2-qG3-1029.2	piRNA	8959	16823	12890	15937	24595	14208	19672	92930	2842	1789	5352	6700	5765	1742	4822	5299	29207	19277	20287	24394	33349	23794	20681	18109	3447	2236	978	1725	2186	5273	1849	3351	101	59	53	422	524	1124	267	1746
3-qA2-617.1	piRNA	1516	1947	1581	2021	2342	1779	2272	9943	367	293	694	878	853	387	584	523	1420	957	767	1142	1819	1614	983	954	359	211	85	359	2028	1841	874	1039	190	167	79	263	806	1801	454	1318
3-qA2-617.2	piRNA	1627	1886	1679	1957	2252	1871	2346	10092	419	335	679	881	896	394	569	516	1480	993	807	1169	1767	1640	954	980	402	169	96	364	1978	1892	871	1085	218	148	88	241	788	1829	510	1272
3-qA3-2052.1	piRNA	2294	4321	3672	4256	6052	3980	5225	26053	773	546	1418	1944	1278	425	1146	1068	5941	3480	4025	4576	6386	4467	4717	3277	677	516	184	405	1354	2567	1024	1457	109	71	44	197	708	1762	502	1437
3-qA3-2052.2	piRNA	2327	4396	3705	4228	5959	4032	5112	25700	823	512	1407	1904	1221	425	1099	1116	5986	3617	3872	4595	6565	4627	4888	3180	713	509	196	452	1376	2621	993	1501	106	71	51	173	746	1845	487	1486
4-qB3-277.1	piRNA	3854	5962	4716	4958	8917	5374	7246	32504	894	581	1682	2187	1564	496	1354	1565	22512	14744	15599	16829	18346	15285	12929	11598	1762	1129	517	814	762	3094	928	1872	29	21	12	187	179	236	76	829
4-qB3-277.2	piRNA	3853	5923	4599	4957	8768	5385	7211	32498	869	534	1706	2192	1683	496	1451	1495	22183	14712	15867	16914	18289	15436	13010	11403	1871	1153	485	831	718	3034	929	1932	33	22	17	190	188	240	84	884
4-qB3-3994.1	piRNA	671	948	1065	1046	2291	1282	1953	8918	230	173	540	562	401	117	359	373	2504	1907	2074	2390	2444	2012	1689	1607	285	197	80	140	193	489	131	313	4	6	2	31	122	70	31	217
4-qB3-3994.2	piRNA	690	932	1078	1108	2131	1283	1958	8640	264	179	524	647	467	90	317	381	2482	1884	2093	2387	2491	1869	1648	1569	291	171	77	137	164	508	163	337	7	5	5	29	137	83	35	201
4-qB3-3994.3	piRNA	1384	2526	2380	2888	5044	2937	4259	18809	501	350	1245	1355	911	261	725	765	4782	3634	3723	4437	4912	4035	3446	3045	594	392	161	337	273	1047	330	650	19	12	7	85	159	160	55	361
4-qB3-3994.4	piRNA	1424	2608	2542	2882	5105	2819	4192	18597	522	377	1187	1345	911	232	743	774	4769	3561	3817	4304	4991	4085	3346	3061	579	412	179	318	304	932	341	657	18	12	5	67	177	124	54	366
4-qB3-639.1	piRNA	4505	6898	5586	5798	10422	5842	8543	36959	984	612	1967	2472	1755	551	1498	1746	6745	4515	4911	5127	5973	4791	3865	3468	483	281	115	222	302	1113	396	799	26	17	14	74	278	555	89	493
4-qB3-639.2	piRNA	4498	6777	5573	5601	10618	6003	8392	37258	1010	658	1962	2469	1871	535	1554	1701	7013	4501	4954	5006	5951	4750	3780	3711	476	265	120	236	354	1069	367	785	21	9	10	75	280	487	94	498
4-qC5-17839.1	piRNA	26440	46571	38827	46095	71099	41130	58689	266877	8109	5241	16281	19855	13648	3822	10821	11559	77293	53084	54179	70040	88669	68092	61262	46197	8722	5853	2275	4509	5928	16210	4809	9698	213	198	133	1112	1391	2461	673	4486
4-qD2.2-2182.1	piRNA	4072	6969	6564	8262	13403	7706	11857	59700	1596	886	2804	3657	2641	677	2221	2353	13044	8882	8456	12515	14909	11302	10072	7778	1694	1162	470	802	1140	3232	927	1656	45	32	27	199	239	647	151	809
4-qD2.2-349.1	piRNA	116	203	220	285	500	389	425	2147	53	38	132	178	93	36	74	87	424	367	366	480	550	414	340	384	66	41	22	49	134	185	53	130	2	2	0	12	35	259	37	149
4-qD2.2-349.2	piRNA	491	489	373	622	1007	630	986	4611	125	87	277	384	243	69	200	212	1125	916	878	1181	1334	997	874	898	147	104	31	77	231	402	147	256	21	7	5	35	85	440	65	209
4-qD3-2082.1	piRNA	1949	3326	2658	2845	5200	3047	3945	18335	436	234	819	938	515	137	463	535	7149	4726	4871	5324	5822	4843	5758	3689	445	271	119	189	339	937	276	562	5	10	5	47	64	120	25	254
4-qD3-2082.2	piRNA	1970	3434	2586	2788	5314	2976	3895	18103	439	228	740	934	556	160	440	489	7258	4692	4856	5490	5837	4912	5688	3586	382	273	126	198	346	862	305	665	11	8	5	68	58	123	30	253
4-qD3-2082.3	piRNA	1058	1940	1610	1632	3663	2019	2670	12048	241	104	383	467	274	78	261	302	4223	2343	2309	2392	2898	2385	3765	1670	196	112	56	63	172	575	180	312	5	6	3	24	45	46	10	142
4-qD3-2082.4	piRNA	327	996	724	700	1217	734	1087	4920	93	50	190	228	122	48	118	142	1403	1048	1074	967	1117	1009	1000	785	90	50	17	29	62	177	60	143	4	2	0	6	24	19	9	49
5-qF-14224.1	piRNA	16414	29410	26079	28021	49096	28681	42965	201386	4829	2894	9343	11972	7490	2127	6577	7100	66370	50886	50960	57226	61624	52614	49175	39498	6142	3246	1365	2408	3832	10631	3233	6460	138	144	75	706	703	1786	533	3215
5-qF-14224.2	piRNA	17633	30221	26550	28206	50503	29748	43876	203324	5017	3095	9540	12268	7777	2211	6555	7356	67881	51681	52183	58233	63095	52796	50060	39600	6272	3508	1422	2683	4394	11096	3585	6871	203	163	97	749	945	2994	691	3773
5-qF-14508.1	piRNA	13594	23574	19428	21510	38861	21236	31668	144115	3718	2175	7164	8527	6603	1715	5346	5808	51458	36099	38404	40514	46259	35536	33770	28221	3716	2244	941	1604	2222	6546	1956	4134	75	53	38	400	490	1870	295	2022
5-qF-14508.2	piRNA	15990	27220	22506	24737	46122	24134	35871	164494	4258	2714	8306	10058	7356	1943	6240	6813	60676	42138	44318	47067	54689	41937	40309	32678	4157	2573	1091	1821	2930	7518	2251	4851	81	74	47	461	529	2197	351	2408
5-qF-4633.1	piRNA	8944	14828	14263	14746	29456	17212	26453	121287	2797	1636	5318	6448	3981	1107	3621	3813	26117	20483	20249	23827	24514	19416	18918	15293	2400	1414	587	1000	24727	46387	26978	14477	74	83	36	232	45498	25178	88769	19603
5-qF-4633.2	piRNA	8871	15030	14648	14567	29467	17531	26441	122105	2928	1690	5202	6809	3924	1137	3658	3967	26005	19982	20548	23975	24993	19743	19050	15143	2463	1363	615	1017	24819	46620	27423	14670	106	83	48	368	45219	25348	88015	19590
5-qG2-2301.1	piRNA	2862	3424	2971	3449	5723	3506	4630	21127	664	420	1154	1538	1518	485	1455	1602	8815	5888	5982	6362	6856	4725	6110	4446	752	511	220	325	523	1472	392	807	28	19	15	98	123	280	87	464
5-qG2-2301.2	piRNA	2779	3775	3145	3649	5838	3750	5036	22671	721	401	1190	1562	1566	502	1593	1766	9047	6025	6157	6680	7412	5328	6484	4789	781	609	213	359	674	1568	465	979	34	20	33	145	151	428	116	485
5-qG2-950.1	piRNA	1337	2059	1636	1608	3378	1985	3189	14604	389	287	767	838	735	211	634	702	3239	2499	2161	3230	3282	2738	3007	2088	522	274	150	287	2254	7365	1741	2293	110	73	46	190	2784	3931	847	1696
5-qG3-23659.1	piRNA	23766	38780	29875	35335	63296	34856	52105	232625	5109	3174	9770	12023	9596	2584	7965	8411	74251	50885	53930	55986	69612	51880	50520	38104	5870	3927	1705	2789	3143	10038	3090	5972	137	92	75	626	1121	1540	398	3124
5-qG3-23659.2	piRNA	25597	41900	32047	37811	70867	38100	57077	256135	5698	3548	10691	13045	10866	2882	8947	9321	82856	55801	58662	60977	77115	56908	57423	41801	6699	4639	1897	3282	3775	11418	3537	6886	399	362	198	915	1562	2002	542	3717
6-qC3-100.1	piRNA	211	224	232	229	432	237	360	1711	75	43	139	195	150	31	109	105	465	327	361	457	487	482	365	352	104	48	24	44	131	218	86	141	5	8	5	15	39	197	36	115
6-qC3-100.2	piRNA	242	278	248	438	491	263	363	1807	75	41	156	209	152	31	101	112	489	311	372	449	563	564	377	354	98	67	27	67	155	245	65	136	7	7	6	19	43	213	33	121
6-qC3-100.3	piRNA	228	292	225	467	467	267	364	1823	92	58	158	186	146	43	117	123	478	382	372	439	572	547	379	319	107	42	24	58	182	260	73	151	10	9	1	19	53	219	43	147
6-qC3-100.4	piRNA	260	286	241	435	455	247	415	1795	84	48	154	172	124	44	130	92	492	353	388	436	541	541	398	315	94	74	30	55	147	212	72	134	14	6	7	24	52	202	37	130
6-qC3-100.5	piRNA	247	253	235	439	454	275	440	1813	89	55	151	195	127	40	124	99	544	391	364	452	613	540	388	312	114	56	20	61	315	905	339	235	19	15	5	26	126	1506	140	258
6-qC3-100.6	piRNA	251	259	225	436	485	236	381	1763	69	51	154	154	146	44	119	105	491	356	375	453	540	526	389	342	80	52	19	60	158	233	100	168	10	7	5	22	55	222	41	133
6-qC3-100.7	piRNA	224	261	238	440	418	254	415	1820	95	51	150	188	145	43	108	131	460	369	403	440	546	557	412	299	120	60	18	49	158	231	75	149	9	7	6	25	40	217	38	145
6-qC3-2394.1	piRNA	2533	4163	3448	4147	6978	3765	6455	29929	797	444	1502	1823	1024	302	943	1017	7952	4906	5060	6471	7874	5140	6357	4404	707	408	213	342	706	1609	512	964	62	38	19	118	331	742	210	598
6-qC3-2394.2	piRNA	2577	4287	3568	4164	7048	3880	6321	30064	785	474	1410	1801	980	287	974	1002	7650	5053	5091	6451	7963	5363	6363	4454	730	448	210	284	714	1691	582	1013	89	33	24	138	439	819	244	772
6-qC3-6258.1	piRNA	3180	5547	4579	5538	7907	4230	6074	26836	1050	675	2198	2818	1623	467	1176	1389	9459	6096	6761	7192	10004	8082	5916	5371	1278	624	260	569	765	3075	832	1574	54	38	26	191	282	509	156	723
6-qC3-6258.2	piRNA	3257	5539	4519	5467	7805	4402	6125	27055	1019	748	2126	2894	1546	504	1254	1339	9644	6232	6738	7357	10016	8113	5956	5417	1364	570	256	536	763	2996	852	1547	43	28	30	214	281	477	191	727
6-qC3-6258.3	piRNA	3232	5639	4464	5364	7814	4426	6218	27119	980	669	2076	2795	1588	483	1218	1373	9635	6302	6797	7326	9919	8196	5905	5353	1413	615	271	546	906	3365	894	1714	43	32	26	227	439	1101	359	878
6-qD1-2831.1	piRNA	1209	1769	1644	1590	3082	1445	2061	10858	301	174	557	645	432	136	310	407	5139	3396	3614	3421	3648	2855	3097	2316	351	245	81	168	321	710	213	422	35	22	12	55	90	241	53	283
6-qD1-2831.2	piRNA	3479	4927	3878	4085	7364	4155	5656	27941	670	487	1209	1646	1114	397	1009	1160	9763	5930	6530	5750	7134	5323	5579	4416	592	394	193	324	930	2078	831	1397	85	66	59	163	841	3079	557	1107
6-qD1-2831.3	piRNA	3469	5036	3881	3946	7188	4104	5683	27546	690	416	1263	1649	1144	374	962	1077	10070	5872	6557	5937	7065	5271	5371	4431	648	391	196	351	942	2065	803	1330	104	80	34	163	815	3075	580	1080
6-qF3-1063.1	piRNA	1105	1205	1060	1170	1621	1268	1519	7085	253	150	384	512	615	236	618	646	2028	1441	1469	1695	2014	1557	1329	1181	332	204	95	264	2776	2426	1810	2861	166	112	65	226	1207	7529	1761	3798
6-qF3-1063.2	piRNA	1109	1198	1062	1088	1677	1245	1510	7155	247	158	390	483	618	186	562	656	2120	1386	1362	1672	1980	1552	1355	1249	375	191	79	289	2814	2633	1779	2908	151	111	72	219	1164	7778	1779	3768
6-qF3-1063.3	piRNA	458	613	613	730	1130	795	1169	5277	129	92	257	337	500	144	474	584	1591	1211	1195	1426	1594	1162	1135	1008	221	132	57	88	218	548	232	248	20	10	8	35	179	703	574	193
6-qF3-1063.4	piRNA	456	611	635	724	1129	737	1131	5333	131	109	280	364	470	153	482	547	1536	1169	1189	1368	1494	1163	1127	1041	227	118	54	92	194	489	235	279	10	9	5	29	164	731	541	219
6-qF3-1063.5	piRNA	412	689	602	732	1163	789	1123	5338	145	81	301	395	487	167	505	516	1557	1186	1268	1441	1588	1261	1166	1018	247	149	63	98	213	566	259	307	10	13	16	30	176	797	562	253
6-qF3-28913.1	piRNA	47780	92290	74119	84958	145499	85100	126059	583359	13791	9030	28278	34705	31685	9338	27853	31054	167131	118277	126337	137297	154228	126464	107804	94277	15340	9457	3991	7126	8242	25468	7825	15740	310	325	188	1718	2009	3343	1047	7651
6-qF3-3040.1	piRNA	3366	5845	4557	5210	9412	4864	8339	37757	928	598	1759	2254	1547	442	1278	1315	11801	8013	8410	9690	10924	8083	7553	6246	1121	699	331	566	568	1742	583	1122	65	55	21	190	304	1077	217	811
6-qF3-3040.2	piRNA	3750	6807	5261	6090	10614	5379	9120	42556	1019	677	2040	2472	1825	496	1437	1518	13177	8878	9292	10612	11983	9149	8207	6841	1323	791	367	691	610	2019	756	1228	73	48	31	198	325	1265	235	885
6-qF3-8009.1	piRNA	12841	20395	16524	18367	29907	16070	23536	111791	3143	1970	6406	7859	6526	1829	5606	6114	42453	29350	31135	34350	37847	32536	25657	22882	3804	2125	959	1895	2720	7312	2196	4035	145	162	61	452	487	1280	313	2073
7-qB5-6255.1	piRNA	4380	6860	5373	6705	11183	5963	8068	35602	1346	865	2394	3119	4560	1565	4478	4652	9308	6451	7505	8234	10160	8036	6307	5986	1520	893	440	760	1113	2209	780	1573	80	44	15	192	352	512	202	842
7-qB5-6255.2	piRNA	4173	6710	5096	6811	11342	5787	8082	36773	1284	788	2429	3087	4459	1669	4442	4661	9468	6434	7488	8081	9750	7937	6195	6104	1496	904	427	771	1121	2139	775	1570	59	42	19	189	330	524	194	755
7-qD1-16444.1	piRNA	14064	25376	21661	23831	37328	20435	30591	132099	4072	2191	7169	8743	5624	1550	4716	5444	50005	32265	33786	37559	48942	35719	37346	25978	3844	2637	1123	1796	2402	7551	2206	4158	190	153	93	501	589	1349	309	2326
7-qD1-16444.2	piRNA	14012	25565	21859	24199	37398	20313	30722	131292	3872	2154	7029	8897	5535	1551	4844	5231	49597	31885	33387	37937	49056	35667	37488	26225	3716	2571	1119	1886	2336	7557	2159	4193	187	137	80	598	616	1370	323	2283
7-qD1-19431.1	piRNA	11482	19669	17022	19880	32377	18247	26450	126114	3994	2302	7295	9142	7398	2212	7197	7720	39264	25697	26839	31733	38323	28297	28991	21491	4325	2842	1203	2141	2677	8464	2706	5788	145	112	92	470	1367	1170	400	3150
7-qD1-19431.2	piRNA	17962	32269	27979	31688	55416	32463	44652	217067	6202	3526	11293	14093	11157	3228	10026	10770	61342	41817	42670	51691	61947	46924	46230	34546	6742	4133	1792	3218	4170	12619	3997	8046	220	187	132	801	1968	2273	678	4627
7-qD1-654.1	piRNA	701	1324	1362	1206	2371	1239	1958	8511	242	148	497	583	562	173	511	497	2298	2398	2218	2539	2682	2042	2009	1747	362	198	86	182	286	639	166	354	40	37	22	96	86	343	75	268
7-qD1-654.2	piRNA	482	1105	1206	1059	2155	964	1527	6821	202	118	409	505	343	95	301	365	1901	2058	1940	2231	2205	1669	1532	1491	244	145	72	130	137	415	89	203	21	19	2	45	17	55	29	125
7-qD1-9417.1	piRNA	15822	25332	24029	27948	39920	22258	33652	147905	4664	3172	9953	11657	8581	2715	7909	8369	38740	28444	29318	36413	46573	37265	31490	25867	5520	3259	1341	2600	3022	7977	2572	4567	149	118	66	625	664	2473	349	2424
7-qD2-11976.1	piRNA	11443	12504	9938	10743	17673	10023	14436	68377	1918	1147	3624	4389	3509	1002	2701	2952	24520	15941	17075	17941	21888	19661	15335	12675	2290	1456	560	1094	1030	3695	1101	2135	45	46	22	220	290	690	190	1119
7-qD2-11976.2	piRNA	12081	13686	10590	11520	18953	11017	15704	74161	2026	1205	3782	4597	3847	1147	2874	3167	26069	16959	18422	19421	23236	20589	16536	13457	2515	1589	657	1140	1222	4049	1172	2508	53	49	33	245	353	859	212	1384
7-qD2-11976.3	piRNA	13841	17960	14701	16710	25955	15490	22740	102969	2949	1782	5475	6767	5068	1437	4215	4398	33821	24405	25897	29514	33696	25200	24294	20421	3468	2467	996	1699	1519	5145	1532	3241	81	61	35	381	390	955	250	1523
7-qD2-24830.1	piRNA	14829	27037	21402	23677	41092	23317	34736	161699	4048	2485	8013	9624	6829	1863	5128	5752	58138	39840	42340	42342	48975	40531	36681	30006	4565	2852	1179	2219	2336	7191	2077	4344	91	66	54	479	456	944	242	1846
7-qD2-24830.2	piRNA	15155	27439	21853	24390	41940	23231	34847	163933	4192	2592	8052	9889	7129	1875	5389	5777	59652	40953	43443	43037	50250	40894	37284	30571	4600	2960	1308	2357	2598	7544	2193	4380	147	79	53	496	599	2064	260	2150
7-qD2-24830.3	piRNA	14970	27405	21688	24294	41691	23321	34978	164371	4217	2548	7809	9913	6883	1811	5404	5835	58775	40315	43807	43265	50084	41297	37677	30862	4690	3010	1282	2266	2433	7398	2271	4580	138	80	54	556	560	2097	313	2216
7-qD2-40.1	piRNA	546	584	511	417	350	478	419	2023	70	30	26	54	36	34	28	31	466	245	181	225	434	406	397	239	61	76	30	133	506	676	364	497	75	52	84	204	480	1605	365	744
7-qF3-246.1	piRNA	841	725	589	425	763	326	551	3292	117	76	217	296	160	37	140	132	1490	801	902	1001	1447	1000	1111	669	188	175	84	139	521	754	260	430	59	54	19	99	158	758	168	383
7-qF3-3125.1	piRNA	304	701	413	625	845	450	510	2454	101	44	140	189	155	51	142	134	1017	518	505	581	917	591	991	401	91	66	19	42	170	379	152	226	20	13	11	29	72	304	67	218
7-qF3-3125.2	piRNA	443	1077	759	871	1188	732	828	3821	134	92	260	356	239	85	213	227	1418	799	874	959	1377	981	1286	690	162	118	39	79	199	497	179	257	21	11	7	41	73	302	65	255
7-qF3-3125.3	piRNA	1838	2593	2159	2464	4280	2280	3274	14979	561	279	826	1140	3723	1323	4483	4849	4352	2612	2636	3088	4456	3333	3539	2369	766	392	189	283	390	1217	418	721	27	16	8	64	194	458	124	482
7-qF3-3125.4	piRNA	1704	2594	2104	2617	4289	2248	3166	14990	577	322	839	1137	3741	1301	4313	4743	4227	2550	2675	3182	4493	3349	3581	2428	767	406	188	284	398	1259	404	743	34	14	15	62	189	448	118	474
7-qF3-3125.5	piRNA	1868	2735	2311	2759	4690	2587	3499	16028	580	326	913	1206	3889	1354	4558	5111	4603	2895	2982	3462	5084	3845	3908	2570	836	438	213	321	844	1602	585	1027	76	54	33	141	337	1141	225	1097
8-qA2-343.1	piRNA	1654	2610	2503	2923	4384	2565	3767	17974	398	300	883	1067	1749	757	1813	1844	3358	4815	3722	6188	3484	3569	2462	3109	574	272	156	172	350	667	250	456	15	20	9	74	70	444	74	302
8-qA4-155.1	piRNA	578	559	580	782	1356	886	1151	5789	131	112	333	380	840	354	925	1041	1163	972	1081	1688	1729	1392	873	882	324	161	88	99	129	253	90	133	6	1	1	18	22	52	12	74
8-qA4-155.2	piRNA	481	415	546	667	1309	799	1046	4853	110	105	293	363	774	306	884	896	1109	891	929	1519	1554	1226	711	785	283	155	87	95	110	210	75	128	1	8	2	17	16	31	9	67
8-qA4-332.1	piRNA	1681	2096	1524	2359	4240	2463	3327	16783	287	212	622	739	944	358	901	1039	2671	1682	1809	2545	3523	2433	1853	1771	500	345	163	160	171	359	147	256	3	5	4	41	33	66	43	163
8-qA4-332.2	piRNA	1790	2462	1648	2843	4876	2712	3790	18496	397	243	731	846	1081	375	1053	1094	3058	1988	2168	2932	4113	2728	2320	1985	586	358	170	167	240	675	212	402	15	15	7	57	103	182	76	288
8-qC5-2209.1	piRNA	4229	7220	6104	6145	10334	5819	8350	35433	1199	723	1932	2613	1516	412	1214	1394	14799	9182	9408	10202	13374	9464	9873	7277	1173	739	322	619	1157	2485	689	1501	88	63	22	191	277	947	143	826
8-qC5-8200.1	piRNA	15342	25202	19660	21631	37211	22662	30403	144325	3470	2282	7648	9010	6159	1562	4674	5268	57952	37381	40348	40360	44003	34683	32799	29180	4276	2583	1106	1897	2712	7705	2100	4195	60	51	49	444	382	677	170	1878
8-qE1-3748.1	piRNA	3592	6833	5864	7407	8743	6006	9261	41466	1094	773	2639	2922	2853	796	2297	2600	8367	6919	7266	10148	9949	8564	6005	6188	2299	961	416	949	669	1850	584	1238	66	53	20	303	251	678	206	791
8-qE1-3748.2	piRNA	3603	6728	5875	7587	8982	6004	8906	41132	1144	827	2720	2968	2866	776	2320	2402	8307	6891	7351	10154	9593	8445	5991	6201	2237	976	425	1005	590	1835	623	1231	43	43	18	281	222	636	192	802
9-qA1-178.1	piRNA	366	560	413	431	592	308	577	2897	89	67	162	213	228	79	167	174	608	518	566	650	719	676	413	433	123	67	33	61	184	261	108	156	21	15	8	49	71	309	68	170
9-qA1-178.2	piRNA	398	703	503	529	731	517	725	3755	125	64	239	271	281	74	225	220	692	658	654	800	936	878	561	567	154	79	40	136	251	374	158	233	54	31	13	69	77	404	106	245
9-qA1-178.3	piRNA	26	8	14	7	6	14	13	75	1	4	3	9	2	3	1	3	27	17	3	8	32	20	21	10	13	7	3	15	91	85	40	63	16	8	4	15	39	179	38	117
9-qA5.3-1495.1	piRNA	1291	2658	2115	2630	4061	1994	3150	14549	486	271	844	1029	710	190	644	675	4123	3027	3070	3683	4186	3198	3763	2515	475	302	136	222	449	1190	365	657	36	33	25	105	209	624	274	547
9-qA5.3-1495.2	piRNA	1356	2653	2202	2742	4166	2157	3144	14597	490	282	903	1115	716	226	663	735	4264	3043	3098	3820	4452	3200	3970	2699	550	344	121	310	691	1577	666	861	61	57	50	172	345	1063	433	809
9-qA5.3-24188.1	piRNA	42209	78134	64511	83924	130305	71549	109792	512731	14378	9536	29710	36477	33973	10457	29786	33881	126272	86871	92394	113098	137239	105867	98424	79590	14465	9646	4196	7461	8701	24674	7285	14854	303	287	156	1686	1709	3309	906	7116
9-qC-10667.1	piRNA	24521	40988	32964	40917	58120	32466	49509	229403	6547	4215	12713	16113	12388	3503	9777	10596	68777	45956	49369	54298	71830	53801	42571	40910	8397	4618	2128	4049	4432	14113	4198	8453	504	574	237	1216	1627	2582	702	4646
9-qC-31469.1	piRNA	75457	119008	98122	110298	170910	101207	144147	652347	17307	10442	33231	41854	32671	9963	28502	30278	256046	174176	178185	186979	225759	183883	161537	131300	19804	12067	5096	8419	10269	30711	9540	18233	291	321	207	2075	2113	10928	2408	8968
9-qF4-150.1	piRNA	281	260	199	189	325	225	253	1137	23	14	44	63	62	26	31	42	290	167	171	170	240	177	96	136	28	13	4	17	26	100	40	44	3	6	8	18	34	45	21	37
9-qF4-150.2	piRNA	666	687	584	499	730	741	862	4144	106	77	184	219	201	63	143	158	983	605	633	748	937	812	621	566	175	95	42	143	363	601	287	324	73	77	32	115	221	659	124	353
pi-1700006A11Rik.1	piRNA	2038	3841	2646	3383	6104	3147	4123	19943	638	301	983	1226	833	249	748	832	7081	3871	3874	4195	6919	4937	4517	3748	775	410	160	293	743	1464	422	753	94	167	44	102	144	381	72	439
pi-1700006A11Rik.2	piRNA	2125	3971	2613	3464	5987	3241	4006	19924	722	337	957	1335	865	234	758	830	7267	4136	3928	4310	7128	4990	4699	3861	805	428	211	275	747	1431	420	799	93	162	56	101	174	442	110	479
pi-1700016M24Rik.1	piRNA	434	535	418	393	749	345	560	2410	43	40	112	173	68	33	70	74	1462	868	775	663	1099	623	556	633	101	71	20	98	619	669	410	494	89	67	35	102	318	2780	208	758
pi-1700016M24Rik.2	piRNA	624	606	524	504	835	475	694	2981	63	64	133	165	107	40	114	115	1745	978	963	796	1191	723	725	664	125	75	35	109	671	701	406	506	95	62	44	101	302	2832	205	754
pi-1700016M24Rik.3	piRNA	304	442	265	312	559	304	420	2008	42	40	131	171	99	42	84	96	1287	727	769	556	680	534	560	426	90	24	14	56	183	263	145	188	23	11	11	39	62	428	58	246
pi-Abl2.1	piRNA	581	716	686	634	644	511	665	3188	138	88	129	171	122	74	124	92	834	427	337	373	1020	578	551	477	216	158	64	324	6890	8250	12116	4965	219	200	102	273	4254	10981	5616	7434
pi-Abl2.2	piRNA	605	785	771	660	617	517	644	3190	130	72	132	173	125	61	131	105	838	428	376	344	950	634	561	442	230	121	62	308	6782	8348	12170	4955	240	202	92	296	4178	11163	5494	7592
pi-Acvr2b.1	piRNA	622	570	309	393	460	323	259	1711	48	45	55	100	34	30	45	53	970	250	155	252	1023	561	554	472	225	159	51	220	1936	2040	897	1395	222	209	104	278	1315	5555	919	2300
pi-Ankrd11.1	piRNA	1537	1043	1136	1889	900	867	1179	5327	1664	2058	4904	7058	2032	1311	2638	3444	1477	1406	754	1084	3379	3266	1154	1559	7115	1594	664	2876	4311	9060	2542	4006	759	1070	667	2431	2496	6773	2771	4026
pi-Ankrd11.2	piRNA	1560	1077	1222	1895	858	803	1124	5172	1578	2151	5247	7272	2012	1379	2754	3175	1524	1479	728	1047	3308	3352	1185	1547	6972	1652	634	2768	4196	8996	2481	3911	748	1080	650	2418	2490	6633	2727	4059
pi-Arhgap20.1	piRNA	1151	1394	1442	1792	2261	1510	2038	9724	261	153	414	567	386	132	300	333	2736	1516	1305	1972	3373	1867	1858	1461	334	255	107	299	1397	1974	1029	1303	170	123	70	249	1244	3043	655	1698
pi-Arhgap20.2	piRNA	1149	1341	1456	1732	2277	1594	1966	9416	244	159	430	545	340	159	329	311	2768	1506	1313	2013	3466	1911	1911	1479	368	244	105	321	1486	1914	1068	1365	161	108	75	246	1345	3206	729	1762
pi-Asb1.1	piRNA	1138	2392	1990	2520	3560	1930	3208	15625	327	229	823	845	634	159	491	557	3502	2480	2471	3348	3863	3213	2440	2207	395	209	103	213	398	760	271	473	31	21	11	69	95	425	72	348
pi-Asb1.2	piRNA	1173	2294	2078	2524	3576	1998	3320	15363	314	228	796	908	654	160	496	515	3489	2421	2546	3177	3992	3227	2458	2161	385	228	101	205	411	857	355	485	37	56	18	91	160	511	104	394
pi-Asb1.3	piRNA	135	172	191	197	256	162	217	1015	17	14	44	78	60	19	38	51	353	224	222	287	294	282	179	189	50	24	12	44	209	328	149	190	47	54	13	34	113	595	87	295
pi-Atxn1l.1	piRNA	67	177	123	193	332	146	129	1079	17	19	48	54	30	13	21	27	405	224	168	223	334	240	285	176	59	39	19	81	213	353	144	266	34	30	31	86	170	776	122	290
pi-Atxn1l.2	piRNA	19	3	7	6	10	23	13	48	5	3	2	13	3	1	6	2	33	9	6	5	39	19	26	5	12	6	3	24	95	112	61	77	10	6	3	23	68	287	66	129
pi-BC026590.1	piRNA	247	264	219	281	456	272	439	1622	36	32	73	102	76	17	52	51	509	274	227	302	434	308	330	251	48	35	10	30	117	177	72	135	15	10	4	29	39	301	29	99
pi-BC026590.2	piRNA	231	273	219	281	477	270	465	1653	35	20	72	115	51	21	62	59	482	258	221	308	394	340	311	230	43	44	16	32	148	237	99	147	22	12	10	21	83	393	43	156
pi-Bcl2l13.1	piRNA	608	604	621	351	551	559	632	2573	114	76	131	178	146	83	115	102	751	420	358	449	703	519	444	358	180	97	39	201	859	1314	600	685	142	99	67	202	477	2474	455	960
pi-Bcl2l13.2	piRNA	383	329	277	267	397	353	371	1684	106	62	86	129	112	73	95	94	352	112	121	172	311	242	231	114	113	67	32	174	687	1086	489	529	127	87	66	203	457	2108	367	855
pi-Bend4.1	piRNA	192	233	128	94	176	136	113	774	23	23	24	36	26	18	26	25	224	76	52	105	271	195	181	94	78	35	12	91	758	1197	428	791	84	74	33	104	515	3322	387	949
pi-Bend4.2	piRNA	189	203	131	106	210	141	108	765	28	18	28	38	19	18	30	33	229	84	48	95	265	167	176	95	75	58	8	94	738	1197	448	846	86	60	33	96	555	3223	389	946
pi-Cbfa2t2.1	piRNA	1038	1221	1193	1000	1444	998	1386	7049	238	169	220	369	313	184	273	236	1608	865	678	919	1886	1279	1026	855	585	382	173	779	5454	3065	1529	1798	651	547	374	820	1341	4960	967	2444
pi-Cbl.1	piRNA	4397	5508	4335	5300	7411	4997	7300	33555	746	528	1461	1833	1324	473	1104	1092	6963	4373	4541	5610	6679	5712	4269	3788	870	530	189	585	1231	2329	1088	1493	183	110	113	386	862	2062	390	1364
pi-Cbl.2	piRNA	960	1036	800	944	1364	778	1184	5094	201	169	306	483	339	185	295	322	609	368	296	382	575	429	313	270	180	108	39	252	921	1354	802	987	121	102	78	263	1197	2511	1133	1229
pi-Cbl.3	piRNA	926	1024	765	860	1194	818	1002	4799	160	164	295	445	311	177	310	302	499	318	244	261	432	339	218	210	146	102	29	219	909	1352	712	929	134	95	56	236	1227	2483	1110	1112
pi-Cbx5.1	piRNA	428	588	534	427	608	507	683	3048	73	72	106	115	149	62	111	106	429	270	258	314	471	320	232	255	114	94	36	187	329	600	563	377	82	46	69	191	286	2615	389	459
pi-Cbx5.2	piRNA	194	367	314	298	392	234	353	1747	60	35	50	76	81	36	55	61	351	218	226	227	372	227	148	177	88	59	25	105	137	220	134	150	48	30	47	130	130	397	87	202
pi-Cbx5.3	piRNA	505	616	522	489	602	515	651	3068	105	66	101	136	133	68	101	111	473	284	255	347	439	330	217	254	133	72	35	190	376	617	554	393	77	53	76	224	298	2770	414	643
pi-Cbx5.4	piRNA	376	325	362	298	390	419	478	2150	76	61	57	124	104	62	89	86	183	133	98	116	216	149	139	101	90	49	15	101	343	522	517	337	72	40	41	123	272	2725	376	599
pi-Ccdc117.1	piRNA	581	729	542	670	1158	713	857	4296	138	90	183	243	217	83	189	198	926	587	563	562	822	738	486	460	123	91	37	138	525	1278	682	682	96	45	36	120	1624	3333	426	910
pi-Ccrn4l.1	piRNA	837	1329	1274	1281	1875	1221	1586	7174	180	144	245	415	311	164	262	267	305	131	112	123	199	155	124	119	56	50	9	94	582	1262	404	689	63	49	32	99	455	2000	268	786
pi-Ccrn4l.2	piRNA	752	1335	1252	1275	1918	1254	1534	7035	184	139	252	406	294	143	262	255	284	110	98	120	213	167	160	110	48	36	14	89	537	1212	432	691	74	43	33	97	448	1939	273	788
pi-Cdc42ep3.1	piRNA	219	152	106	146	183	158	217	1187	37	24	68	80	50	9	45	60	350	209	184	219	336	283	404	174	72	43	16	40	279	1126	397	418	26	30	11	43	246	1118	1380	423
pi-Cdc42ep3.2	piRNA	189	157	140	165	173	143	299	1243	52	29	74	84	57	13	43	51	306	223	192	227	379	289	414	166	70	43	10	37	315	1065	375	434	33	30	7	37	255	1122	1311	439
pi-Cdc42ep3.3	piRNA	207	166	118	161	188	160	240	1302	37	24	58	76	63	17	48	56	344	204	192	225	385	276	476	175	65	49	16	49	268	1062	396	396	22	43	4	56	251	1145	1315	455
pi-Cmtm4.1	piRNA	291	307	280	383	319	260	327	1586	52	53	54	98	63	38	58	61	617	264	180	240	615	430	530	185	180	94	34	225	2199	2516	905	1120	155	113	97	271	682	3769	687	1399
pi-Cmtm4.2	piRNA	268	221	209	151	199	187	220	871	31	31	41	57	40	30	39	51	342	135	89	177	325	211	458	120	97	78	40	152	1049	2077	769	850	96	70	55	126	528	3058	533	1015
pi-Cramp1l.1	piRNA	335	470	431	338	448	372	400	1942	59	39	62	130	74	42	78	57	6665	360	195	342	3982	738	5567	325	133	117	34	218	1239	1502	3519	3458	189	226	71	215	2296	4299	1046	2478
pi-Cramp1l.2	piRNA	294	463	417	327	442	355	394	1880	61	39	68	103	55	36	65	64	6529	349	229	345	3919	680	5532	343	163	98	58	214	1187	1444	3441	3441	185	199	77	195	2260	4029	1002	2455
pi-Crkl.1	piRNA	198	330	221	325	319	302	308	1401	43	50	69	95	66	31	58	46	403	283	196	237	454	297	319	223	100	66	40	149	536	588	383	429	70	81	45	148	288	1947	259	554
pi-Crkl.2	piRNA	181	284	212	314	286	288	278	1505	57	49	79	90	58	32	53	52	456	270	198	256	503	303	327	237	94	59	35	142	605	695	352	408	100	72	37	148	312	2120	265	600
pi-Ctdsp2.1	piRNA	173	108	167	111	124	68	159	649	59	39	25	43	24	16	21	30	436	172	131	132	274	181	133	123	68	49	31	161	1638	3120	1881	8134	77	61	69	180	21837	2834	2122	9582
pi-Ctdsp2.2	piRNA	107	37	58	74	89	52	89	302	23	15	11	41	22	6	16	17	290	102	50	59	144	81	72	48	53	29	15	71	1634	2941	1811	7988	68	37	30	59	21551	2470	1871	9730
pi-Ctdsp2.3	piRNA	121	67	76	64	107	57	78	341	24	17	21	30	27	11	17	18	246	96	60	63	151	103	86	61	67	36	15	63	1574	2941	1805	8031	57	31	32	68	21754	2544	1986	9476
pi-D10Wsu102e.1	piRNA	28	68	40	22	26	34	53	181	11	6	2	5	2	4	10	2	146	19	24	26	58	42	39	24	16	10	10	36	193	210	109	131	25	16	10	39	116	482	73	235
pi-D10Wsu102e.2	piRNA	4743	5419	4264	5039	7087	4635	6416	32140	900	750	1504	2110	1791	839	1624	1755	4138	1594	1211	1530	3318	2223	2249	1395	718	434	271	793	5619	8816	7816	9566	593	499	287	789	5128	15203	3304	7739
pi-D730040F13Rik.1	piRNA	1220	2979	967	767	734	949	862	5694	261	266	258	382	319	219	318	366	1347	691	483	433	1076	811	726	585	671	637	281	1670	15127	13280	7239	8080	542	310	852	1801	3663	13028	4100	13019
pi-D730040F13Rik.2	piRNA	1274	2976	1006	744	747	935	813	5844	266	263	273	368	304	226	284	372	1339	673	503	436	1107	777	718	635	690	602	294	1620	15029	13463	7312	8119	546	303	873	1777	3541	12945	4144	13125
pi-Dcaf7.1	piRNA	396	395	371	469	709	434	389	2341	108	36	105	133	96	39	87	93	714	398	375	435	648	488	425	296	134	97	28	135	729	668	249	406	84	46	53	150	255	992	195	540
pi-Dcaf7.2	piRNA	113	101	76	229	65	72	97	329	64	16	26	39	22	12	24	29	109	59	35	38	141	84	83	59	41	36	11	59	494	372	184	279	57	41	22	56	172	751	148	394
pi-Ddx19b.1	piRNA	621	1175	855	923	1698	740	1094	4901	149	93	219	259	200	59	111	162	2292	1570	1517	1455	1564	1251	1239	1087	154	116	48	122	383	567	257	340	64	44	26	100	207	632	123	448
pi-Ddx19b.2	piRNA	689	1225	763	873	1587	759	1085	4676	153	68	221	260	165	67	134	144	2165	1389	1565	1441	1540	1221	1209	991	142	101	42	131	264	396	166	281	51	34	23	97	164	417	91	342
pi-Ddx19b.3	piRNA	171	332	172	172	324	265	247	1250	38	23	39	60	45	21	42	39	233	168	137	156	193	206	111	115	66	35	20	72	297	322	168	221	59	35	32	83	171	540	136	345
pi-Dnmt3a.1	piRNA	278	209	144	165	201	139	182	1040	32	36	27	60	35	28	54	38	294	124	100	92	212	196	108	103	63	40	23	86	464	672	309	509	58	45	37	99	637	1289	265	583
pi-Dnmt3a.2	piRNA	1137	1650	760	830	746	840	788	3345	193	188	227	345	172	123	213	191	2101	726	526	737	2153	1606	866	976	926	400	217	831	3335	5787	2882	4484	520	405	282	904	3197	20039	2452	4804
pi-Eif2c2.1	piRNA	2177	3452	2541	3010	4886	3229	4399	19214	599	374	1007	1316	1095	458	997	1015	6708	4647	4217	5243	6089	5144	4248	3605	976	588	300	902	4756	5773	2807	3373	497	366	282	887	3409	10114	2825	4344
pi-Eif4ebp2.1	piRNA	685	826	669	684	1250	774	1023	4298	167	170	355	417	200	84	190	173	1701	1195	1158	1357	1570	1415	1202	963	280	147	65	304	812	1011	452	787	107	70	72	201	472	2398	329	812
pi-Eif4ebp2.2	piRNA	326	253	189	177	213	118	385	1231	43	55	45	90	56	22	43	59	348	192	185	229	354	215	232	160	105	50	20	164	556	545	309	573	86	63	36	121	326	2204	256	571
pi-Elk4.1	piRNA	857	433	528	497	668	440	523	1950	59	52	36	76	61	39	39	43	689	315	264	335	965	589	291	346	184	164	64	258	984	3020	1474	2860	236	146	102	269	927	3884	764	2562
pi-Exoc8.1	piRNA	137	127	63	85	201	73	132	557	11	13	23	25	17	9	12	21	205	109	126	112	215	141	118	98	21	27	9	24	218	256	170	198	47	15	9	29	129	795	167	334
pi-Exoc8.2	piRNA	212	163	131	151	316	139	275	953	20	19	47	37	31	11	23	32	289	166	160	206	265	193	142	142	58	28	16	55	299	371	223	337	48	28	14	59	214	1174	251	460
pi-Exog.1	piRNA	36	67	72	44	73	56	50	262	6	9	12	21	21	11	13	11	198	28	20	23	152	83	47	54	37	33	13	36	584	562	313	371	40	35	16	51	473	1198	214	532
pi-Exog.2	piRNA	41	89	140	63	76	53	73	268	18	18	18	17	23	11	15	9	231	33	19	31	141	110	48	38	36	45	8	36	633	529	288	364	39	35	17	37	447	1365	228	584
pi-Exog.3	piRNA	36	80	131	62	91	63	76	335	12	6	13	19	24	11	7	15	229	39	23	31	136	96	45	40	37	50	12	34	653	561	312	380	52	36	17	42	445	1422	203	594
pi-Eya3.1	piRNA	643	545	533	490	539	553	472	2439	133	103	126	206	160	79	146	113	852	335	214	331	806	542	346	273	288	126	74	280	1168	1391	817	1036	205	132	111	300	810	3107	649	1278
pi-Eya3.2	piRNA	638	456	449	377	549	452	509	2237	119	92	137	203	170	87	126	99	793	307	207	240	664	495	354	241	281	117	59	281	1117	1281	788	978	200	133	92	340	789	2938	636	1170
pi-Fam168b.1	piRNA	116	141	128	136	119	74	132	901	27	22	33	60	34	23	52	38	275	127	108	112	184	151	138	110	82	37	22	80	388	624	308	425	61	47	44	108	329	1214	419	583
pi-Fam168b.2	piRNA	120	132	132	130	122	72	126	879	24	30	30	58	27	22	38	47	256	113	83	131	191	142	140	98	70	32	28	90	354	602	317	442	69	47	36	123	332	1230	402	564
pi-Fam168b.3	piRNA	85	79	87	44	47	44	63	644	25	15	21	54	34	23	32	49	122	67	37	59	126	83	57	53	51	35	14	75	307	565	254	383	48	27	22	80	301	1127	372	490
pi-Fam53b.1	piRNA	1978	1211	1085	892	1133	949	1219	5432	250	143	210	300	193	102	188	172	7150	2993	1389	1660	3954	4527	22677	2358	1707	722	703	722	19889	16017	11545	8179	1299	2167	363	1188	4721	20657	8229	14916
pi-Fam53b.2	piRNA	1314	829	744	613	836	700	784	3682	159	98	141	180	117	88	124	109	6362	2652	1188	1305	3274	4058	22339	2024	1590	609	700	464	18408	14088	10698	6608	1225	2134	300	978	3382	17445	6986	13110
pi-Fbxl18.1	piRNA	265	226	186	188	237	158	264	1006	31	25	32	62	46	22	37	32	318	104	87	115	266	152	177	117	59	42	27	94	769	748	333	540	81	55	30	87	324	1493	251	760
pi-Fbxl18.2	piRNA	227	252	182	179	229	167	291	1004	29	33	39	51	46	27	40	41	277	118	80	100	232	178	173	134	59	43	24	102	730	758	328	523	90	49	35	97	333	1540	263	715
pi-Fbxl18.3	piRNA	108	174	121	104	128	93	187	499	28	23	25	42	26	13	43	36	203	74	25	59	142	102	108	78	60	26	17	74	534	594	250	338	58	46	24	63	267	1193	158	580
pi-Fbxo41.1	piRNA	124	131	90	88	83	79	90	511	14	7	13	23	25	12	21	27	181	125	57	86	182	101	192	87	72	68	18	169	489	566	506	489	77	55	91	178	617	1477	1111	722
pi-Fbxo41.2	piRNA	380	195	179	226	122	192	202	969	35	19	31	53	63	19	47	37	369	154	84	146	435	258	226	157	217	187	50	270	1640	1383	974	893	209	198	166	283	1096	3477	1500	1461
pi-Foxo3.1	piRNA	36	33	66	50	7	35	19	130	8	4	5	8	4	2	2	5	101	24	24	36	59	43	58	55	19	18	6	24	234	218	104	137	19	13	21	53	162	786	108	371
pi-Foxo3.2	piRNA	726	454	367	490	270	307	257	1217	68	62	94	115	57	61	67	71	741	308	82	217	814	425	346	283	256	197	81	334	2175	2943	1286	1762	328	227	149	388	1455	6021	1238	2459
pi-Foxo3.3	piRNA	693	452	279	424	251	254	244	1245	62	41	100	133	61	62	59	57	650	314	77	189	763	406	301	245	260	214	96	314	1978	2856	1248	1656	346	217	128	363	1341	5349	1144	2301
pi-Fth1.1	piRNA	65	367	199	294	210	260	218	1035	96	79	29	59	69	53	33	29	721	303	289	263	462	493	505	326	356	483	315	520	118	179	111	204	208	125	683	2156	2770	1423	265	244
pi-Gabpb2.1	piRNA	374	330	417	257	415	361	279	1674	82	42	45	85	55	40	69	67	367	226	175	150	399	273	279	193	82	60	39	128	635	542	316	415	83	56	53	141	407	2870	375	1111
pi-Gabpb2.2	piRNA	383	327	385	225	395	364	264	1672	80	46	53	97	80	38	71	61	403	211	167	178	403	268	283	191	94	55	22	153	568	563	336	432	85	72	66	163	479	2928	410	1064
pi-Gan.1	piRNA	2155	4534	3508	4290	6650	4106	7172	34073	480	241	834	1093	811	295	847	858	4933	3615	3132	3485	3975	2745	2884	2520	539	354	161	355	1611	1997	1286	1312	195	157	85	289	909	3767	631	1771
pi-Gan.2	piRNA	466	307	150	263	172	165	227	760	42	25	28	60	32	25	38	23	621	269	146	146	402	299	209	160	131	90	53	177	1089	1313	1049	832	131	121	59	172	569	3091	516	1293
pi-Gm5878.1	piRNA	9842	18070	11820	15408	26642	14705	22610	101873	2956	1610	4869	6308	7098	2343	7389	7776	22946	13821	15004	18292	28288	20743	17589	13189	3326	1944	846	1289	1707	6454	1866	3445	127	94	43	414	407	1170	247	1494
pi-Gtf3c4.1	piRNA	139	253	432	332	245	275	258	1490	44	29	74	118	61	14	41	35	642	316	389	344	594	407	334	281	96	41	39	125	497	598	420	453	63	45	36	118	286	993	219	526
pi-Hic2.1	piRNA	504	1035	557	585	837	870	1205	3133	112	76	93	130	59	41	100	89	580	285	343	377	694	559	477	289	164	126	66	451	1069	1439	536	860	172	179	108	212	754	2717	662	1196
pi-Hif1an.1	piRNA	185	137	133	186	136	98	127	554	18	10	9	21	12	7	9	13	263	144	105	115	224	112	232	97	45	21	18	67	1308	1501	723	730	36	23	21	67	330	1572	265	488
pi-Hif1an.2	piRNA	38	10	11	56	36	26	45	174	12	6	4	12	8	2	12	9	80	26	28	42	83	36	49	25	33	16	7	25	1166	1344	676	646	25	18	10	23	240	1262	199	427
pi-Hinfp.1	piRNA	133	123	94	124	181	71	144	748	16	9	27	26	26	17	28	25	173	134	102	94	224	142	125	115	38	22	11	83	239	388	189	252	35	40	32	56	155	585	123	293
pi-Hinfp.2	piRNA	54	42	56	47	98	54	108	450	28	12	16	33	18	15	12	12	86	58	47	52	133	66	58	55	34	24	2	37	159	239	158	191	28	27	19	43	123	460	92	202
pi-Hist1h1a.1	piRNA	0	12	7	19	24	20	19	16	3	3	3	2	1	0	0	1	35	34	24	22	28	28	40	25	2	4	2	2	16	26	12	20	2	5	2	2	4	76	11	32
pi-Hist1h1a.2	piRNA	2	25	6	14	24	24	19	18	3	2	1	5	3	1	1	2	40	34	38	19	29	40	69	19	12	1	2	2	19	36	19	22	4	6	1	4	13	76	13	26
pi-Hjurp.1	piRNA	277	204	185	188	371	175	402	1829	45	30	56	79	136	68	124	126	376	282	152	221	457	304	197	241	122	82	29	81	256	352	183	310	73	54	49	83	132	804	94	348
pi-Hjurp.2	piRNA	402	454	330	355	501	311	471	2465	58	33	72	96	141	51	156	134	530	381	261	330	647	441	414	350	127	80	39	108	486	510	300	400	103	68	41	132	178	1015	155	512
pi-Hmbox1.1	piRNA	1780	1726	1273	1267	1656	1135	1289	9260	261	203	407	582	512	250	432	404	1284	549	392	470	1158	702	894	404	278	197	110	441	2301	2809	1483	1505	274	201	134	443	1029	4079	953	2109
pi-Hmbox1.2	piRNA	1728	1698	1222	1347	1547	1165	1416	9675	295	243	392	635	520	297	460	427	1261	527	366	469	1201	672	868	406	298	163	82	392	2290	2772	1526	1493	317	206	144	406	1033	4081	922	2129
pi-Igf2bp1.1	piRNA	362	240	223	212	251	208	201	986	32	31	48	107	44	29	56	46	233	83	59	103	223	161	128	79	89	46	34	103	756	920	467	1195	57	59	36	89	449	3173	483	900
pi-Igf2bp1.2	piRNA	394	261	311	293	255	266	241	1005	38	39	54	88	40	28	58	29	233	103	61	113	244	183	134	103	88	53	30	120	991	1146	545	1328	93	70	45	106	607	4691	615	1283
pi-Igf2bp1.3	piRNA	352	220	224	154	234	185	169	932	36	26	49	96	43	26	49	44	167	69	34	85	176	141	75	65	91	43	16	116	558	819	455	1085	53	61	54	97	441	2902	472	864
pi-Igf2bp1.4	piRNA	338	238	211	162	236	197	166	875	46	36	63	84	41	31	37	39	202	73	40	76	172	108	87	68	72	40	17	114	559	753	355	1040	59	52	38	91	428	2838	407	770
pi-Igsf9b.1	piRNA	70	153	95	47	75	88	58	400	6	10	10	30	19	3	13	11	260	62	49	64	233	87	78	75	29	20	3	44	347	328	213	257	37	33	10	44	88	788	114	369
pi-Igsf9b.2	piRNA	234	292	168	109	165	130	129	669	25	22	46	72	21	27	44	30	613	135	71	109	441	295	166	150	124	90	32	173	1128	1152	660	993	143	124	56	139	474	3253	447	1274
pi-Igsf9b.3	piRNA	187	139	66	57	87	51	70	269	30	20	27	40	15	10	29	27	257	82	30	75	294	170	135	72	84	67	21	111	916	897	494	845	94	88	22	109	341	2631	373	973
pi-Il17rd.1	piRNA	790	631	640	467	651	731	661	2728	107	61	102	183	99	61	85	109	520	233	145	189	648	417	363	218	212	113	75	209	1288	1955	885	1164	156	154	70	215	644	3031	546	1703
pi-Il17rd.2	piRNA	589	457	512	363	424	603	524	2031	93	52	92	153	89	61	101	104	411	169	84	140	529	371	382	181	178	90	64	195	1019	1723	727	985	124	142	70	215	557	2499	470	1390
pi-Ing5.1	piRNA	124	181	181	269	213	234	187	1110	31	23	39	48	35	9	21	34	272	132	123	122	272	164	145	159	47	23	16	67	664	494	306	343	58	41	25	63	263	1008	200	503
pi-Ing5.2	piRNA	86	72	50	58	58	43	49	295	14	15	8	17	12	3	10	10	64	54	23	22	118	46	42	42	16	19	5	36	253	246	138	202	43	32	10	33	164	709	140	276
pi-Ing5.3	piRNA	94	74	49	65	59	50	51	320	15	9	14	17	15	8	10	6	79	50	22	33	142	69	70	51	38	16	10	47	311	351	178	294	48	24	17	52	234	1054	187	447
pi-Ip6k1.1	piRNA	235	280	251	276	296	232	284	1455	42	43	51	88	90	30	48	70	257	141	135	172	252	179	127	122	66	53	14	79	281	271	165	223	43	24	30	82	189	702	133	368
pi-Ip6k1.10	piRNA	10	0	3	0	0	1	1	5	0	0	0	0	1	0	0	0	12	3	0	2	7	3	0	1	1	0	0	0	25	24	5	10	0	1	0	2	8	48	14	36
pi-Ip6k1.11	piRNA	8	2	1	0	1	2	3	7	1	0	0	1	0	2	0	0	9	1	1	2	8	3	1	1	3	1	0	2	32	25	11	31	0	2	0	1	5	71	15	27
pi-Ip6k1.12	piRNA	8	2	6	1	2	3	4	8	1	0	0	0	1	0	0	0	9	6	0	1	6	2	1	2	2	1	1	3	27	28	7	32	2	0	0	3	12	56	18	42
pi-Ip6k1.13	piRNA	13	1	4	0	1	1	1	7	0	0	0	3	0	0	0	0	16	1	0	1	4	6	1	0	1	0	1	0	25	21	12	29	2	1	0	6	7	59	13	29
pi-Ip6k1.14	piRNA	9	2	4	2	2	4	2	9	3	2	0	0	1	0	0	1	8	3	1	1	10	6	0	0	2	0	0	1	38	25	12	17	3	1	0	3	10	71	13	34
pi-Ip6k1.2	piRNA	256	324	271	268	326	249	265	1438	46	46	52	84	80	35	56	67	258	170	158	150	299	197	140	127	72	56	16	69	375	347	224	257	55	30	33	60	196	827	139	377
pi-Ip6k1.3	piRNA	221	316	230	285	321	249	305	1447	61	33	57	80	80	32	58	72	260	160	134	195	321	181	155	135	80	51	30	86	342	343	180	251	55	22	31	70	214	857	177	379
pi-Ip6k1.4	piRNA	266	274	281	281	335	236	290	1525	61	45	44	77	75	47	74	76	272	137	153	156	277	169	143	145	72	65	24	83	366	319	210	252	44	41	34	86	233	900	162	390
pi-Ip6k1.5	piRNA	196	192	178	211	229	199	212	1162	40	22	46	49	63	28	40	48	121	83	67	66	150	76	55	80	37	42	6	66	266	245	157	186	35	23	21	47	191	634	140	301
pi-Ip6k1.6	piRNA	256	295	234	285	310	266	290	1493	51	36	44	87	78	50	58	63	277	163	119	158	291	187	131	136	69	60	21	87	336	321	196	269	39	35	33	72	212	829	168	402
pi-Ip6k1.7	piRNA	233	284	237	279	323	247	284	1480	49	35	65	65	88	31	89	63	241	163	157	154	261	191	117	139	73	51	22	73	349	350	210	297	34	29	44	75	207	910	144	397
pi-Ip6k1.8	piRNA	256	323	284	256	291	240	283	1604	56	43	53	89	89	47	70	48	252	174	154	184	256	184	127	122	72	62	14	83	389	364	200	258	48	41	31	75	236	851	149	376
pi-Ip6k1.9	piRNA	7	2	3	1	2	0	2	10	1	2	0	1	0	0	2	0	7	1	0	4	9	5	0	1	1	0	0	2	35	28	16	20	0	4	1	0	6	57	9	37
pi-Ipmk.1	piRNA	726	458	387	379	625	461	583	2531	82	84	121	193	232	79	156	198	639	366	303	463	735	596	452	331	159	127	49	173	771	1008	555	602	130	91	41	153	449	2822	365	1010
pi-Ipmk.2	piRNA	711	349	257	267	420	281	378	1769	59	47	92	129	174	69	126	122	385	203	120	232	421	366	378	205	136	112	37	127	669	862	513	517	112	65	36	135	418	2675	313	812
pi-Kcng3.1	piRNA	647	1288	633	765	709	684	718	4120	158	135	184	257	231	110	171	160	1016	613	381	488	1173	828	714	528	348	176	82	408	2640	3042	1685	1664	348	250	175	460	2069	7731	2424	2284
pi-Kctd7.1	piRNA	664	487	560	546	657	264	751	3667	121	75	296	364	259	49	181	198	1242	922	1048	1065	1533	1197	588	822	211	116	51	112	305	515	211	811	29	24	15	50	172	1296	116	1409
pi-Kctd7.2	piRNA	31	65	30	34	35	22	59	168	13	5	5	13	12	4	9	5	107	71	58	46	110	65	54	24	20	20	10	15	223	225	126	598	16	17	4	31	149	970	98	1369
pi-Klf13.1	piRNA	639	599	456	679	551	405	765	2431	143	91	100	159	91	48	93	74	899	373	215	289	681	595	537	338	332	194	114	487	2715	2715	1411	2315	284	221	162	546	2181	10558	1378	3421
pi-Klhl11.1	piRNA	780	836	641	801	1397	768	1171	6008	196	107	295	365	243	84	215	216	1313	828	779	998	1499	1057	893	805	219	141	68	180	530	896	308	449	53	30	41	165	197	1212	178	571
pi-Klhl11.2	piRNA	65	139	118	119	147	139	177	641	24	16	33	54	27	15	25	24	119	73	75	96	170	120	66	93	34	16	18	55	383	513	186	335	26	22	17	66	156	1052	143	446
pi-Lpp.1	piRNA	3892	2841	2201	2018	1903	1916	2246	8162	525	451	597	887	514	363	436	400	4227	1015	506	1015	4042	2281	1301	1145	1130	870	408	1821	10631	9261	5650	7015	1485	1111	655	1948	6143	20081	3426	9605
pi-Lpp.2	piRNA	3835	2711	2090	1959	1718	1819	2141	7580	499	430	498	823	509	318	416	393	4116	992	516	974	3810	2235	1260	1063	1106	781	365	1834	10244	9014	5614	6623	1416	1017	519	1626	5977	19266	3161	9226
pi-Lsmd1.1	piRNA	1	47	0	0	0	30	11	151	1	6	13	12	4	2	2	5	57	17	20	16	55	41	27	32	7	3	4	10	59	156	22	32	4	6	4	14	44	176	35	83
pi-Luzp1.1	piRNA	645	395	383	408	428	434	509	2481	101	78	124	189	154	75	123	143	596	269	184	220	607	468	533	268	234	135	65	265	3660	10253	6325	5169	203	126	90	292	10034	6395	3464	6650
pi-Luzp1.2	piRNA	567	390	387	371	425	377	491	2425	92	99	120	154	133	73	131	125	468	188	156	220	503	395	268	216	181	110	49	252	3489	10085	6051	4998	149	85	62	232	9814	5948	3413	6545
pi-Luzp1.3	piRNA	467	330	297	288	342	328	412	2129	69	63	82	105	107	73	100	101	395	155	123	172	374	316	264	143	166	73	25	199	3355	10077	5996	4828	140	75	51	202	9745	5749	3432	6220
pi-Mafg.1	piRNA	308	272	236	148	189	259	137	757	5	11	13	28	3	8	12	10	258	74	55	73	186	152	233	94	70	47	17	73	1888	2403	831	975	73	56	22	103	2323	7169	3764	1644
pi-Map3k9.1	piRNA	323	538	467	369	290	283	398	1768	109	43	67	100	53	33	56	58	722	248	175	243	622	428	439	242	219	134	53	210	1899	3621	1337	1817	165	146	72	215	952	4386	834	2071
pi-Map3k9.2	piRNA	293	303	363	205	206	228	244	1076	82	35	56	94	50	28	46	51	402	202	121	180	474	299	303	155	186	138	54	177	1696	3337	1179	1544	153	115	80	223	749	3635	809	1727
pi-March08.1	piRNA	569	511	406	524	535	424	524	2611	114	65	91	141	108	60	99	108	855	508	389	401	827	576	297	392	195	161	48	390	1309	1626	723	884	211	154	135	279	613	2164	469	1405
pi-March08.2	piRNA	457	298	215	281	390	294	348	1564	86	63	98	129	87	51	89	85	375	275	133	201	527	358	182	176	162	122	29	303	1212	1622	653	922	167	143	132	218	529	2053	433	1345
pi-Mcart1.1	piRNA	33	108	36	41	46	62	41	205	13	7	7	12	8	5	13	20	70	38	45	56	79	69	55	44	14	15	7	37	161	202	106	151	24	23	12	35	147	428	82	172
pi-Mcart1.2	piRNA	80	107	89	89	122	84	86	409	22	25	12	45	23	14	21	27	134	77	65	93	116	99	85	55	37	20	10	49	200	337	152	188	33	15	25	83	256	662	132	278
pi-Mcart1.3	piRNA	58	100	74	86	115	80	84	415	18	16	11	28	19	13	20	15	110	68	77	84	104	71	70	69	38	25	12	37	219	294	143	167	32	22	20	61	238	560	105	267
pi-Mgll.1	piRNA	451	462	260	219	244	272	337	1488	62	32	76	89	38	29	46	57	450	170	142	231	489	301	217	182	139	76	40	178	1349	2499	1443	1833	143	104	58	174	1302	3460	1276	2740
pi-Mgll.2	piRNA	410	491	308	312	340	297	359	1645	93	49	69	120	48	29	52	64	496	227	173	273	530	303	259	222	162	79	39	202	1472	2483	1458	1912	148	122	54	255	1282	3397	1342	2713
pi-Mgll.3	piRNA	457	440	314	272	318	303	354	1614	82	38	77	107	60	36	64	59	512	210	140	275	491	297	268	217	165	82	43	205	1464	2500	1435	1843	136	120	61	220	1352	3634	1288	2763
pi-Mgll.4	piRNA	405	415	291	292	343	314	392	1609	96	45	84	108	56	26	56	72	525	215	186	264	528	358	235	237	158	74	37	210	1411	2450	1546	1808	133	116	79	205	1302	3447	1307	2631
pi-Mlc1.1	piRNA	270	288	290	349	408	396	587	1519	244	43	103	117	94	39	82	82	592	313	341	374	555	416	525	272	105	59	46	97	740	598	348	359	71	46	23	91	183	1094	209	509
pi-Mlc1.2	piRNA	273	275	292	310	399	413	537	1534	242	44	111	153	88	30	62	73	605	324	324	347	609	451	488	278	94	63	42	85	750	603	317	366	59	42	30	86	200	1107	204	495
pi-Mlec.1	piRNA	361	221	308	256	348	218	325	1289	58	26	76	75	52	26	48	33	878	575	549	466	577	570	343	343	117	55	32	181	406	456	231	334	91	49	48	238	458	1433	377	451
pi-Mlec.2	piRNA	44	48	40	47	46	35	68	223	17	22	13	21	20	5	11	17	109	48	44	42	87	60	59	42	26	21	5	48	216	269	140	198	36	19	15	58	322	1160	346	286
pi-Mlec.3	piRNA	45	36	27	51	41	42	44	180	12	15	9	21	14	6	12	9	46	15	23	20	36	42	27	21	11	13	3	22	200	189	100	163	25	11	5	30	303	1179	287	279
pi-Mlec.4	piRNA	39	29	19	42	50	44	46	182	9	18	14	21	14	3	8	13	52	23	17	22	61	48	48	20	12	23	5	42	235	214	116	217	24	18	9	30	313	1128	342	293
pi-Mllt6.1	piRNA	295	311	312	454	353	207	411	1992	70	47	93	132	51	40	62	69	666	303	163	221	939	445	510	269	246	132	82	202	1411	1682	1007	975	251	124	114	242	1153	5361	1491	1650
pi-Mrs2.1	piRNA	457	338	228	274	230	295	282	972	42	54	84	124	55	32	73	68	416	181	170	198	281	230	114	163	79	39	22	85	626	866	457	619	33	64	18	81	300	2004	723	806
pi-Mrs2.2	piRNA	257	248	189	211	187	140	225	778	39	39	73	118	68	31	51	50	292	151	154	200	218	203	106	145	49	39	16	84	495	733	349	439	39	34	17	67	294	1720	733	747
pi-Mrs2.3	piRNA	120	107	96	129	63	101	118	350	26	25	35	64	25	26	20	17	100	32	32	40	102	66	34	23	20	13	4	53	278	494	192	300	24	15	19	53	180	971	382	375
pi-Mrs2.4	piRNA	122	121	78	129	98	76	106	297	16	23	37	63	25	14	23	25	73	28	15	27	65	56	29	30	17	15	6	28	270	491	174	284	26	13	17	39	159	829	355	367
pi-Ndst1.1	piRNA	1139	630	463	635	624	558	527	2078	133	133	132	229	107	89	144	111	1515	433	216	309	1015	782	716	408	362	184	102	432	7092	6151	2953	3494	413	315	181	511	2744	11555	2598	5707
pi-Nr2c2.1	piRNA	1992	3306	2611	2848	3340	2012	3111	12737	421	321	814	984	707	236	524	535	3961	2757	3164	3188	4129	3183	2269	2232	541	289	156	430	1437	1896	845	1529	187	146	105	349	1685	3277	1048	1714
pi-Nr2c2.2	piRNA	568	662	510	550	783	512	597	2910	115	105	141	248	215	120	161	144	513	240	193	250	503	301	157	250	159	84	48	226	1025	976	477	506	143	96	69	225	482	1250	326	821
pi-Nsd1.1	piRNA	564	460	507	420	530	404	529	2579	115	91	104	170	162	83	126	134	516	290	208	270	431	344	285	217	161	117	51	265	758	973	575	611	161	137	116	325	554	1876	428	931
pi-Nsd1.2	piRNA	524	455	508	462	563	424	523	2616	115	86	119	166	173	111	141	123	478	281	198	250	446	351	267	237	168	113	50	273	724	953	544	617	168	133	134	317	588	1898	437	906
pi-Nsd1.3	piRNA	83	84	105	93	121	80	104	619	26	18	28	43	40	28	30	36	179	85	53	85	101	91	60	66	29	21	11	59	186	312	153	190	39	19	16	50	192	694	178	247
pi-Nsd1.4	piRNA	482	437	425	346	522	411	512	2386	114	85	89	147	167	85	132	124	451	296	172	203	399	318	271	199	144	107	47	270	736	888	458	546	119	108	104	306	496	1627	394	801
pi-Nsd1.5	piRNA	510	402	446	407	542	374	460	2486	90	81	104	157	167	85	157	132	414	274	184	221	392	361	246	214	132	95	47	267	728	990	517	540	149	117	101	255	533	1614	407	775
pi-Phf20.1	piRNA	1441	1722	1519	1317	1617	1410	1430	7665	774	440	995	1551	2609	3170	3969	5411	1853	696	519	677	2560	1756	2717	731	809	484	252	917	7311	23832	4578	3475	1558	538	543	986	7243	7096	9737	4170
pi-Phf20.2	piRNA	482	644	462	532	646	461	449	2377	102	68	187	285	157	74	137	137	386	217	167	170	306	222	144	179	87	49	26	73	649	601	286	435	39	36	23	97	378	615	209	402
pi-Pou6f1.1	piRNA	217	514	459	413	952	329	538	3132	93	65	232	252	147	34	139	132	1167	777	934	953	1233	944	819	649	153	70	28	88	350	387	234	288	27	14	16	53	320	525	131	259
pi-Ppm1f.1	piRNA	540	303	141	235	225	194	295	573	74	44	76	121	53	22	64	65	646	229	90	201	593	381	228	186	181	111	55	176	942	1208	551	765	170	118	56	216	556	2365	408	1052
pi-Ppp1r12b.1	piRNA	2558	1883	1532	1412	1288	1300	1603	6990	363	244	307	461	366	222	366	319	1941	1051	509	820	2198	2297	909	773	794	480	259	1399	5378	5335	3078	3337	868	621	407	1222	2557	9579	1935	4636
pi-Ppp1r15b.1	piRNA	129	94	250	161	222	137	151	1311	50	28	32	49	30	17	21	15	485	221	243	250	354	268	183	246	58	81	25	144	700	1660	676	884	71	41	53	155	445	1562	280	718
pi-Rab11fip4.1	piRNA	144	458	324	367	344	350	279	2139	47	32	46	84	40	26	32	37	653	246	208	320	443	352	307	299	122	99	45	194	1001	956	777	816	122	82	74	176	384	2437	415	1150
pi-Rab11fip4.2	piRNA	2303	2409	1067	958	668	1017	1047	4017	176	97	145	270	140	99	158	158	3149	444	205	413	1370	798	644	404	375	248	103	547	4091	4125	2048	3009	454	370	194	632	1497	11996	1441	3557
pi-Rad54l2.1	piRNA	877	647	626	671	774	592	795	3803	220	141	212	307	163	136	235	208	875	386	257	339	1319	683	434	422	308	202	156	391	2417	2505	1211	1456	363	212	166	410	958	3942	716	1774
pi-Rad54l2.2	piRNA	747	573	543	572	624	514	629	3356	195	132	219	297	185	139	205	234	697	342	184	290	1169	616	339	320	279	200	134	369	2372	2473	1164	1416	303	203	132	380	968	3859	681	1596
pi-Rc3h1.1	piRNA	681	709	498	523	704	584	788	3886	151	109	188	275	172	106	150	163	982	569	506	642	1009	861	784	562	222	260	59	281	1105	1538	621	879	185	125	104	313	548	4057	421	1040
pi-Rc3h1.2	piRNA	398	362	270	197	251	268	370	1464	82	65	57	138	80	69	89	79	322	147	96	167	318	272	148	155	132	82	36	238	935	1267	477	681	133	106	74	241	388	3864	351	836
pi-Rcan3.1	piRNA	183	337	246	207	335	295	291	1384	45	36	49	81	48	29	47	36	501	198	153	170	535	288	117	257	301	101	61	238	595	1108	555	608	255	226	210	419	499	1632	737	904
pi-Rnf169.1	piRNA	824	736	666	666	771	836	633	3747	202	85	153	210	219	114	160	152	1206	487	354	444	1083	793	487	517	294	179	86	405	2002	2875	2103	1609	280	220	145	432	1557	4930	1400	2532
pi-Rplp1.1	piRNA	43	53	56	43	110	23	100	170	36	33	8	23	35	17	9	15	94	31	26	13	71	50	68	29	76	64	35	167	248	128	84	111	52	39	66	169	128	609	160	206
pi-Shank3.1	piRNA	291	206	144	187	227	148	175	671	39	44	44	99	29	24	38	34	288	149	58	123	278	195	219	98	98	59	36	133	1030	1466	670	955	111	92	45	135	951	3785	875	1425
pi-Shank3.2	piRNA	307	209	144	193	207	170	165	691	52	41	52	92	41	36	36	39	321	118	56	95	312	200	243	108	113	59	34	125	1141	1725	790	1133	113	81	50	174	2377	4747	1780	1750
pi-Shank3.3	piRNA	259	214	148	177	191	134	214	638	51	37	47	113	36	25	24	49	270	121	47	115	318	199	190	88	117	54	34	118	1095	1710	725	1134	119	89	53	125	2307	4749	1755	1692
pi-Slc43a2.1	piRNA	505	402	437	402	425	392	528	1933	75	52	109	136	84	46	74	89	562	284	247	347	593	350	314	259	127	79	44	121	2175	1422	805	964	89	76	54	113	872	3128	644	1412
pi-Slc43a2.2	piRNA	566	439	468	414	477	346	433	1927	76	48	87	135	97	40	69	52	563	315	226	306	519	376	333	274	107	79	50	131	2155	1327	739	938	103	73	40	130	616	2675	534	1307
pi-Slc43a2.3	piRNA	388	223	170	170	165	189	263	934	41	30	39	75	63	32	62	36	310	101	67	117	244	172	138	81	69	45	35	105	2034	1241	620	852	72	65	40	112	545	2609	536	1232
pi-Smcr8.1	piRNA	60	99	87	45	73	8	60	365	8	5	8	5	3	4	6	4	144	67	68	50	83	71	44	44	16	12	4	30	114	111	110	171	16	9	7	22	258	299	43	156
pi-Smcr8.2	piRNA	44	51	56	29	44	16	35	324	4	3	3	6	2	1	2	6	118	65	54	39	70	51	44	43	7	8	6	9	69	76	93	50	10	6	6	11	176	185	14	85
pi-Smcr8.3	piRNA	120	187	162	140	227	97	131	838	26	11	17	32	14	7	19	12	295	196	166	189	176	165	130	144	39	20	13	51	135	217	146	234	26	22	19	69	389	418	75	230
pi-Snx30.1	piRNA	1008	1802	735	792	791	1021	731	3403	162	159	195	259	234	136	205	174	1204	422	237	434	1513	932	594	555	450	288	122	822	3187	3358	1695	2020	510	318	218	702	1672	6230	1102	3008
pi-Socs7.1	piRNA	427	510	556	506	644	409	511	2526	83	52	101	139	110	58	94	95	1044	565	573	397	635	512	383	351	125	84	37	196	1477	1612	974	1542	113	84	54	196	1450	4654	2933	1991
pi-Socs7.2	piRNA	230	333	263	282	465	261	324	1643	57	43	71	104	124	56	80	89	346	200	155	178	280	275	136	126	99	59	28	146	1378	1474	844	1488	125	59	51	136	1347	4222	2884	1775
pi-Ssh1.1	piRNA	640	400	583	562	929	1414	466	2555	119	62	85	134	77	54	69	98	1465	613	338	646	1501	1022	1123	624	593	266	145	421	2146	3195	1760	2299	369	223	140	477	2021	8311	1464	2969
pi-Strbp.1	piRNA	1189	1270	926	1074	1616	865	1294	5238	274	193	346	526	382	200	361	283	2044	1237	1107	1165	1879	1763	1208	930	394	282	123	496	1720	2461	1554	2322	304	252	197	516	1763	4099	1120	3433
pi-Strbp.2	piRNA	797	658	571	561	559	544	560	2636	159	136	192	269	240	142	226	203	660	335	201	320	803	927	363	303	282	174	56	395	1308	1750	1033	1022	263	213	154	414	918	3105	714	1507
pi-Tacc1.1	piRNA	201	530	139	153	217	145	194	761	53	39	103	116	68	31	83	83	485	134	125	128	265	182	183	150	72	51	17	92	699	1096	730	625	63	48	30	99	625	1920	709	984
pi-Tacc1.2	piRNA	219	606	139	172	288	166	221	813	50	29	90	120	93	39	96	74	483	149	165	198	296	197	233	134	74	62	34	107	759	1091	769	662	60	41	38	100	665	1955	725	1004
pi-Tacc1.3	piRNA	198	569	171	182	268	164	196	846	38	36	74	88	89	40	98	84	481	159	161	179	313	208	210	166	70	59	15	102	619	949	666	542	65	47	42	104	431	1477	544	758
pi-Tacc1.4	piRNA	224	554	135	190	216	197	201	815	51	26	87	113	71	47	69	90	453	185	169	182	331	195	210	149	64	63	17	93	611	943	721	531	52	29	35	88	369	1579	510	837
pi-Tacc1.5	piRNA	119	128	113	102	157	134	146	481	32	29	61	55	83	28	73	73	163	75	69	79	179	123	108	58	62	43	18	92	608	988	461	545	59	52	36	74	628	1841	481	878
pi-Tbl2.1	piRNA	515	1015	982	1037	1997	1123	2049	9192	217	192	527	634	421	121	308	330	2023	1861	1926	2382	2480	2103	1564	1621	342	171	78	144	209	630	191	368	21	10	7	59	104	297	106	274
pi-Tbl2.2	piRNA	549	973	1003	1018	2043	1134	2052	9350	215	184	526	616	436	135	328	334	2170	1794	1985	2354	2430	2040	1581	1626	305	170	73	139	198	584	210	380	13	12	12	69	99	345	81	269
pi-Tbl2.3	piRNA	601	1009	1102	1151	2176	1230	2172	10158	247	202	521	683	492	138	346	374	2283	1959	2115	2517	2692	2258	1651	1717	334	150	64	164	289	669	218	431	26	20	19	71	113	513	120	349
pi-Tbl2.4	piRNA	64	66	51	60	109	42	61	337	14	13	15	24	14	6	10	16	76	41	25	39	68	50	44	25	9	7	4	23	70	111	57	59	14	7	10	28	51	198	64	104
pi-Tef.1	piRNA	208	255	204	218	191	204	182	996	38	23	32	63	49	21	50	39	351	145	116	140	259	237	242	130	88	39	22	120	482	830	508	425	82	57	44	114	720	1571	375	646
pi-Tef.2	piRNA	197	153	220	157	161	191	167	888	18	23	32	52	34	27	40	35	302	109	96	118	149	145	112	113	45	31	7	75	178	335	210	242	50	39	27	75	169	650	128	280
pi-Tef.3	piRNA	121	126	101	115	111	131	106	557	20	27	14	50	53	16	44	40	140	65	59	83	145	110	82	51	39	20	20	62	263	611	259	331	29	26	21	53	667	1222	299	447
pi-Tet3.1	piRNA	472	242	273	263	283	284	290	1308	71	51	72	73	46	31	47	63	395	165	78	158	505	360	303	161	192	121	60	270	1221	2069	1028	1109	258	136	124	339	1180	3837	1826	1724
pi-Tet3.2	piRNA	569	389	391	394	320	339	349	1664	192	62	80	117	58	42	55	64	736	276	89	214	715	534	359	259	289	178	78	442	1899	2700	1586	1483	376	221	182	454	1533	5282	2760	2543
pi-Tfcp2l1.1	piRNA	486	314	485	365	486	318	387	2082	107	68	106	164	64	62	59	74	937	366	304	317	648	517	439	313	147	113	69	331	1073	1934	907	1250	161	114	128	354	1002	2196	580	1674
pi-Tfcp2l1.2	piRNA	12	0	1	1	7	0	4	17	1	1	0	2	0	2	0	3	5	3	2	1	0	1	1	4	3	2	1	8	12	9	10	7	2	1	3	6	2	16	8	8
pi-Tfcp2l1.3	piRNA	350	175	186	143	184	151	199	646	39	24	34	45	39	22	33	33	366	96	58	96	274	206	134	96	120	78	37	178	794	1257	582	823	118	80	63	211	696	1592	465	989
pi-Tktl2.1	piRNA	143	327	240	288	145	110	212	1372	55	18	73	99	44	13	46	36	701	427	479	450	602	406	424	369	55	55	27	26	239	469	440	255	47	47	12	38	314	801	768	342
pi-Tmem194.1	piRNA	810	1102	1202	1280	2974	1933	3168	14764	228	101	382	528	309	79	296	286	3209	2875	2195	5104	3568	2268	2947	2241	272	215	84	102	306	587	212	367	46	35	13	71	258	432	139	330
pi-Tmem194.2	piRNA	3807	6255	5636	6467	11162	7041	9666	45194	970	494	1752	2052	1304	415	1112	1241	11146	7840	7539	10853	12151	9657	7753	6664	1098	719	306	576	583	1643	561	1085	47	37	28	152	293	548	183	578
pi-Tmem194.3	piRNA	3893	6486	5670	6283	11022	7211	9733	45378	947	515	1722	2123	1363	405	1187	1268	11404	7893	7823	10884	12412	9970	8054	6947	1135	806	311	795	966	2158	942	1425	121	72	83	275	632	1440	353	950
pi-Tmem194.4	piRNA	0	17	0	25	32	11	8	100	4	0	3	3	8	2	2	5	33	31	4	27	23	23	24	30	9	5	3	3	87	64	48	70	5	11	2	9	33	221	47	117
pi-Trim71.1	piRNA	819	705	701	536	571	474	436	2454	101	77	107	134	108	53	118	105	1273	392	210	324	1165	719	427	474	268	197	95	373	3030	4027	1643	2816	383	230	126	371	1799	8387	1834	3728
pi-Uhmk1.1	piRNA	147	194	282	237	416	188	194	1524	58	33	62	83	56	19	46	49	841	277	158	211	556	260	806	256	72	59	45	131	578	583	310	339	92	46	46	178	347	5173	175	520
pi-Uhmk1.2	piRNA	103	107	77	77	77	69	65	412	20	12	13	17	25	15	21	22	397	136	16	38	261	101	675	132	42	18	44	48	395	375	173	152	35	31	17	76	170	2611	118	335
pi-Uhrf1bp1.1	piRNA	429	300	291	210	236	269	212	1035	49	38	47	69	39	23	42	45	447	92	54	97	415	294	225	126	144	96	47	161	961	1177	674	790	152	118	64	182	879	2369	484	1301
pi-Uhrf1bp1.2	piRNA	371	214	184	168	225	254	214	872	48	32	35	65	45	35	51	43	324	82	54	88	294	238	148	80	134	65	28	170	927	1147	587	774	108	103	70	170	686	2158	435	1190
pi-Wdfy3.1	piRNA	745	788	658	811	1397	889	1090	5272	201	136	379	478	548	176	620	576	1602	1209	988	1425	2109	2464	1029	1070	523	194	135	157	468	1005	473	1107	466	334	31	197	316	1152	214	743
pi-Wdfy3.2	piRNA	5009	3722	2232	2528	3129	2539	2745	13403	629	441	870	1244	1100	468	1052	969	4886	2331	1660	2429	5766	4815	2411	2215	1676	876	430	1603	7693	10252	4899	7525	1460	1066	505	1636	4199	17967	3961	8320
pi-Wipf2.1	piRNA	289	297	439	243	402	361	361	2094	107	82	115	160	106	57	93	95	423	203	168	195	433	284	270	181	127	75	32	194	667	1041	413	731	104	92	60	180	464	1944	365	864
pi-Wipf2.2	piRNA	334	369	489	289	388	466	461	2235	146	88	113	179	128	72	115	88	519	261	181	201	493	331	296	265	129	86	42	171	736	1169	442	744	144	98	52	195	482	2080	368	887
pi-Zbtb37.1	piRNA	690	584	759	673	605	385	716	2694	94	54	128	168	111	43	97	88	729	467	444	539	679	608	449	452	134	85	37	158	446	664	379	375	55	56	45	175	429	1874	271	584
pi-Zbtb37.2	piRNA	123	69	107	75	103	88	116	587	20	22	23	36	42	18	34	36	63	32	13	42	74	34	32	59	24	14	11	54	159	231	124	171	20	21	17	42	235	584	143	218
pi-Zbtb37.3	piRNA	131	66	103	65	108	83	126	621	25	18	18	41	35	18	32	28	40	34	23	25	76	42	21	35	25	18	6	38	148	188	116	116	17	14	16	42	245	568	130	184
pi-Zbtb49.1	piRNA	198	133	95	66	93	97	91	387	23	4	14	19	8	3	17	13	188	85	55	77	181	110	131	84	33	18	7	50	354	487	211	314	46	31	12	43	323	1439	325	522
pi-Zbtb49.2	piRNA	192	96	118	65	86	100	97	403	8	6	15	27	14	11	9	11	226	94	46	53	209	135	110	83	47	23	10	63	346	496	267	278	41	29	14	42	337	1400	362	537
pi-Zdhhc23.1	piRNA	161	125	103	120	139	134	109	617	13	5	25	25	20	9	14	16	460	111	104	118	235	216	149	118	32	22	10	37	242	326	145	162	31	39	16	29	85	748	101	253
pi-Zdhhc23.2	piRNA	177	155	107	151	144	110	101	653	19	7	19	27	18	10	11	22	474	108	74	114	271	181	178	142	39	27	11	38	325	429	193	231	46	35	12	33	136	2172	160	397
pi-Zfp280b.1	piRNA	425	585	503	632	861	457	500	2760	95	67	114	173	183	75	155	143	1337	686	859	685	940	748	552	605	132	66	25	87	551	708	360	410	74	35	28	89	399	1440	269	803
pi-Zfp346.1	piRNA	56	82	46	63	71	52	66	475	2	3	6	5	5	3	1	3	124	66	65	73	54	47	69	48	13	3	1	11	20	5	6	8	2	4	1	6	6	5	1	9
pi-Zfp346.2	piRNA	610	461	437	465	420	441	423	2249	100	68	104	145	108	76	125	120	700	330	281	313	1107	400	291	400	120	117	60	231	793	1283	518	624	196	117	96	273	572	2012	484	848
pi-Zfp382.1	piRNA	1403	3036	2658	2798	5797	2689	4423	20418	564	360	1165	1338	853	234	699	772	7661	5451	5182	5852	7244	6462	5477	4065	623	412	159	330	868	1775	623	1207	75	46	46	151	525	1488	482	1494
pi-Zfp382.2	piRNA	99	78	89	61	84	56	80	274	14	18	19	44	29	6	23	15	100	73	38	65	124	98	51	34	43	22	8	43	520	383	170	468	28	16	19	44	422	1130	401	1035
pi-Zfp652.1	piRNA	441	491	571	569	715	515	617	3091	138	80	292	293	178	61	136	129	921	530	497	649	955	784	523	499	169	102	42	177	384	536	232	418	59	50	40	177	284	622	328	462
pi-Zfp652.2	piRNA	1590	911	859	850	1155	904	1051	4779	242	156	311	425	256	122	212	237	1387	749	719	865	1745	1044	792	715	379	219	73	434	1486	2178	885	1617	250	179	158	452	1332	6663	908	1906
pi-Zfp652.3	piRNA	48	61	82	83	105	74	102	523	27	41	93	99	34	25	52	38	56	36	29	49	107	165	29	32	69	27	12	116	188	267	128	219	26	15	28	85	183	355	147	330
pi-Zfp866.1	piRNA	292	223	220	261	297	201	275	1108	38	25	41	62	44	20	50	28	478	178	190	178	305	281	221	187	86	55	32	124	249	368	276	211	76	40	47	154	194	701	115	403
pi-Zmat3.1	piRNA	542	740	503	568	1139	943	1203	5159	135	61	175	217	185	70	138	149	828	611	577	662	1128	818	834	571	182	113	52	233	1703	2149	999	1498	180	104	84	204	949	3609	952	2040
pi-Zyg11a.1	piRNA	506	497	563	540	617	582	423	2202	73	75	94	158	92	57	78	89	672	328	228	349	625	471	475	334	202	115	71	379	1367	1640	878	1252	207	180	110	349	828	2355	801	1480
pi-Zyg11b.1	piRNA	1985	2530	1807	2083	2421	1937	2166	10545	385	298	548	851	587	331	530	519	1375	735	568	686	1293	1133	647	582	420	295	134	619	2537	3230	1588	1894	401	343	258	684	1509	3760	742	2305
chr1.trna1001-LeuCAG	tRNA	1402	809	1838	2387	903	806	798	2947	3499	2419	4280	7946	1698	1364	1506	1743	583	283	154	160	766	791	460	353	1350	385	289	2870	360	1396	685	584	357	264	392	1589	207	398	393	331
chr1.trna1002-AspGTC	tRNA	208	166	137	108	81	74	94	247	1424	657	595	1006	878	517	653	635	63	80	55	44	1020	1529	88	82	866	691	1097	2009	256	640	256	289	1255	810	660	1149	557	505	1548	1016
chr1.trna1003-GlyTCC	tRNA	44	23	56	71	40	49	49	146	281	426	762	1152	476	414	404	472	20	23	17	17	75	93	31	40	421	143	111	1214	210	406	156	249	153	128	183	812	136	529	97	297
chr1.trna1004-GluCTC	tRNA	3601	3087	3342	2352	3273	3847	3499	18280	141017	144417	127896	261564	124866	107701	86321	93872	1768	678	555	602	4232	6222	2430	932	47633	59860	119440	175782	66568	139290	101886	71161	48577	61075	36489	103553	48915	25559	120564	80441
chr1.trna1005-AspGTC	tRNA	157	142	108	91	71	86	97	252	1474	630	607	1031	834	533	738	658	88	50	42	46	953	1516	88	80	857	724	1116	2066	259	680	252	271	1133	789	622	1260	570	573	1598	1046
chr1.trna1006-GlyTCC	tRNA	54	28	53	68	37	56	42	142	282	490	777	1168	556	420	419	411	35	22	13	37	91	83	39	35	415	103	81	1133	185	401	141	212	136	124	176	801	146	504	88	313
chr1.trna1007-GluCTC	tRNA	3607	3066	3403	2358	3312	3723	3461	18234	141136	144130	128306	261904	124191	107826	86000	94345	1762	624	530	586	4152	6339	2407	946	48008	60293	119408	175369	66820	138486	101457	71459	48685	61698	36436	102938	48504	25829	120174	79491
chr1.trna1008-AspGTC	tRNA	206	124	149	98	87	84	87	254	1500	610	568	1003	894	515	687	642	85	57	61	42	975	1423	75	84	886	729	1129	1917	266	665	250	286	1202	816	693	1188	584	530	1559	1024
chr1.trna1009-GlyTCC	tRNA	56	36	56	59	40	60	48	136	266	434	779	1159	494	434	420	475	28	17	20	32	81	87	52	44	422	108	116	1145	209	406	159	238	126	125	176	808	123	548	92	276
chr1.trna1010-GluCTC	tRNA	3557	3110	3374	2360	3311	3914	3400	18231	141805	144298	128391	261718	124403	107819	86037	94393	1845	692	521	631	4200	6409	2330	966	48128	60134	117916	174878	67140	138114	100976	71475	48253	61383	36138	102445	48413	25868	119866	79410
chr1.trna1012-GlyTCC	tRNA	37	46	65	53	33	43	54	124	286	429	775	1189	486	361	429	470	15	16	8	27	84	82	36	39	433	141	89	1175	180	410	169	212	125	109	186	780	138	548	96	304
chr1.trna1013-AspGTC	tRNA	214	148	123	88	87	80	90	257	1370	637	658	995	858	506	681	644	84	61	62	28	1050	1350	79	73	888	713	1088	2024	282	634	256	312	1234	823	645	1147	569	575	1598	990
chr1.trna1014-AsnGTT	tRNA	40	14	26	26	12	16	18	43	463	244	169	301	245	176	122	133	26	9	3	10	56	53	32	9	125	67	63	488	100	149	71	97	168	131	228	123	78	697	109	229
chr1.trna1030-ProCGG	tRNA	71	135	81	108	347	216	157	575	3563	988	842	1838	822	482	882	1085	68	20	6	5	86	85	49	18	212	145	195	533	190	411	570	444	157	234	116	267	239	486	384	348
chr1.trna1192-LysTTT	tRNA	309	313	784	906	282	292	235	841	1850	1768	2732	3883	2077	961	1544	1807	582	276	257	334	1145	1047	320	593	1369	888	838	4729	320	1073	412	818	1317	1881	683	1565	607	339	332	771
chr1.trna1276-LysCTT	tRNA	1	10	9	6	3	0	4	22	3	4	6	19	6	1	4	5	32	5	2	3	53	25	2	7	5	9	14	25	267	231	131	248	12	13	7	8	162	820	118	365
chr1.trna1400-GlyGCC	tRNA	3789	3933	7002	6369	8314	5806	6721	21402	168583	269796	269734	343820	314008	196815	221944	205953	1432	2422	2565	1816	18221	15899	7046	5709	208803	394757	429829	390112	70738	129419	101402	156986	187287	291967	328362	379063	67214	21399	109303	129269
chr1.trna1555-GluTTC	tRNA	365	691	899	913	1833	925	787	2906	22867	11930	9972	13866	8459	7281	11297	11437	397	247	151	122	1399	1357	664	248	9377	9636	11610	80513	2094	4162	5872	15217	8112	10829	7805	36445	3687	2165	4032	6491
chr1.trna284-ProAGG	tRNA	45	36	23	40	31	10	13	75	77	43	36	89	42	25	40	51	9	4	6	1	30	13	10	10	9	4	4	34	143	103	68	106	8	0	5	15	71	444	50	186
chr1.trna485-LysTTT	tRNA	312	284	827	912	255	277	250	839	1855	1771	2737	3876	1960	961	1518	1788	565	300	272	320	1116	1015	305	545	1335	889	805	4765	310	1058	421	894	1339	1811	654	1554	638	374	275	722
chr1.trna583-IleTAT	tRNA	13	0	30	18	4	5	1	13	39	36	103	150	15	8	33	45	27	5	7	4	54	51	20	15	13	8	3	22	387	486	342	431	2	6	2	10	292	1583	215	727
chr1.trna672-ProAGG	tRNA	46	91	90	97	331	219	132	517	3285	941	722	1778	789	389	829	1014	60	17	9	9	68	67	38	14	211	169	181	555	104	237	317	300	139	215	116	276	200	323	287	210
chr1.trna698-LeuCAG	tRNA	1343	786	1868	2284	935	815	877	2998	3431	2547	4487	8342	1796	1347	1702	1900	684	311	188	156	769	817	401	347	1396	473	288	2818	352	1480	789	554	385	277	416	1589	233	400	349	297
chr1.trna699-GlyGCC	tRNA	4401	4032	7470	6679	8548	5921	6950	21205	171044	268961	269512	343428	317535	198097	223133	207367	1451	2413	2609	1906	18202	15924	7040	5839	207714	392307	428529	388203	70544	130738	101516	157474	184335	290638	331957	376759	67429	21398	109060	127971
chr1.trna701-LeuCAG	tRNA	1375	776	2009	2358	948	800	793	2962	3490	2492	4314	8055	1774	1451	1608	1857	646	306	160	148	761	843	409	357	1347	395	262	2757	326	1452	782	568	381	293	370	1539	224	400	405	306
chr1.trna702-GlyGCC	tRNA	1445	1699	4383	5171	6174	3356	4824	17979	21132	25138	74560	84473	125761	40395	133009	137474	189	185	179	179	1884	2712	735	418	4159	6132	8992	24020	1249	2108	1414	2577	8047	13248	13067	11996	2519	956	3481	2734
chr1.trna703-LeuCAG	tRNA	1360	770	2008	2327	946	812	817	2930	3470	2383	4277	7817	1748	1361	1559	1757	617	315	162	154	792	874	390	332	1347	413	256	2706	342	1457	779	581	356	285	394	1575	253	416	392	321
chr1.trna704-GlyGCC	tRNA	1503	1630	4453	5269	6124	3258	4985	17920	21088	25329	75357	85068	126021	40631	134036	138617	190	199	191	159	1930	2686	732	385	4158	6155	8781	23976	1341	2149	1400	2632	8000	13099	13010	11978	2459	987	3493	2799
chr1.trna705-LeuCAG	tRNA	1328	784	2003	2326	954	784	837	2944	3310	2428	4348	7858	1723	1323	1474	1768	627	332	165	152	798	810	398	333	1375	423	262	2774	345	1414	717	594	388	264	407	1500	231	406	409	332
chr1.trna706-GlyGCC	tRNA	1484	1663	4443	5223	6156	3181	4802	17751	20844	25085	74805	83859	126779	40365	134600	138028	190	170	187	146	1894	2737	715	430	4234	6101	8778	24057	1329	2019	1376	2596	8184	13322	13101	11841	2501	988	3499	2675
chr1.trna707-AspGTC	tRNA	220	140	137	91	81	91	82	280	1440	658	625	993	844	454	709	669	67	62	44	44	969	1455	88	77	905	673	1123	1991	258	666	272	299	1219	753	662	1176	559	584	1650	1044
chr1.trna708-GlyTCC	tRNA	49	18	57	50	47	50	42	152	253	437	744	1171	502	433	411	476	20	31	15	29	75	85	41	46	444	133	78	1160	204	414	179	247	122	113	167	807	130	529	91	281
chr1.trna709-GluCTC	tRNA	3503	3077	3347	2346	3315	3788	3396	18345	141169	144494	127861	259973	124349	107874	86523	94627	1853	675	570	612	4146	6375	2445	947	47678	59945	119442	176186	67183	137885	101521	71833	48644	62274	36048	103319	48811	25712	120573	80398
chr1.trna710-ValCAC	tRNA	4762	5100	15538	11315	14459	15213	9423	25294	353437	229388	218474	247075	163009	169600	163161	158242	6103	6122	3679	3715	67266	112208	11069	9411	172993	102997	136710	77705	16946	30081	130102	89977	168781	110067	150274	170411	54268	18157	138139	119254
chr1.trna717-HisATG	tRNA	0	0	11	30	7	11	0	16	8	15	22	35	10	6	5	7	52	20	1	9	31	33	26	16	11	7	6	106	195	286	187	241	18	20	11	24	106	813	124	358
chr1.trna730-ArgTCT	tRNA	1	0	3	8	1	9	0	0	23	19	21	8	13	17	10	4	50	12	1	8	46	40	25	15	16	2	15	30	1072	696	354	440	17	27	1	7	440	2868	378	1043
chr1.trna791-SerGCT	tRNA	40	29	15	25	8	8	18	13	9	12	30	64	13	11	17	26	27	18	3	12	46	53	6	18	157	6	7	18	154	176	87	111	25	28	11	28	74	954	92	230
chr1.trna819-AsnGTT	tRNA	10	0	20	4	4	1	2	39	26	25	37	68	23	13	34	40	19	10	2	2	46	16	55	7	23	6	7	62	148	192	145	123	87	43	39	24	98	725	110	268
chr10.trna1105-SerTGA	tRNA	35	45	39	40	13	19	36	112	168	295	738	1160	184	93	162	226	207	34	34	24	105	154	23	61	1099	49	67	332	853	745	328	692	82	122	36	153	543	3823	486	1490
chr10.trna1111-MetCAT	tRNA	0	0	0	1	0	0	0	36	0	0	0	0	0	0	0	0	131	17	2	8	51	39	42	16	11	5	1	3	208	329	191	230	12	5	2	5	111	752	126	408
chr10.trna1130-AlaAGC	tRNA	5	0	0	0	12	0	0	0	0	1	1	1	0	1	0	1	98	4	5	8	118	37	0	9	3	4	0	3	791	1118	425	735	11	6	1	4	473	3242	442	1438
chr10.trna1292-TrpCCA	tRNA	0	5	3	10	6	14	19	41	49	19	32	53	27	9	17	44	20	6	1	1	37	28	7	14	28	29	38	135	175	295	129	153	61	62	100	44	105	707	109	315
chr10.trna1326-LeuTAA	tRNA	91	168	451	620	137	250	111	638	2282	2987	8701	13176	1411	916	1547	1882	529	403	272	321	858	1017	249	610	4051	723	507	3758	1543	4520	1205	1588	512	503	505	1343	413	889	379	763
chr10.trna390-AsnGTT	tRNA	45	15	28	29	17	12	19	64	470	241	167	321	234	139	149	114	26	9	7	3	69	62	34	13	115	90	60	460	118	151	81	117	158	114	267	126	78	708	99	210
chr10.trna698-SerCGA	tRNA	17	16	48	56	2	9	16	34	147	178	438	720	92	56	96	146	445	30	12	17	76	79	17	44	333	45	44	254	378	657	250	346	25	46	53	111	196	1319	250	635
chr10.trna861-AspGTC	tRNA	175	112	128	93	84	93	89	251	1444	634	599	970	841	492	704	643	75	57	44	48	993	1503	76	92	875	731	1087	2005	268	672	236	294	1230	824	632	1148	587	556	1613	1035
chr10.trna866-AspGTC	tRNA	690	308	479	274	358	338	466	1213	8886	3109	7222	9308	7446	2678	10217	10117	554	348	222	180	4260	5542	1081	445	3631	3140	5130	6561	763	3115	1095	2446	4861	5360	1975	3942	1495	1325	3496	4985
chr10.trna867-TrpCCA	tRNA	427	166	203	279	118	228	387	883	1761	1175	2393	3844	1322	617	1913	2636	345	194	116	186	1092	773	477	286	1616	634	329	2604	1040	3520	908	1781	523	658	669	973	428	1025	524	855
chr10.trna895-LysTTT	tRNA	94	46	39	5	9	56	74	160	79	52	104	158	90	34	101	114	63	117	2	13	121	46	45	10	14	10	5	4	437	206	180	122	12	19	0	4	82	1483	103	322
chr10.trna90-GluCTC	tRNA	3530	3129	3351	2283	3270	3742	3438	18677	140850	144644	127692	260115	124266	108056	85550	95386	1718	655	514	560	4204	6444	2477	888	47779	59651	119216	175084	68012	138374	102727	71031	48476	61985	36324	102179	48457	25728	120362	80035
chr10.trna971-PheGAA	tRNA	51	55	33	33	178	118	88	336	34	27	76	131	61	42	82	107	58	11	8	8	50	48	26	29	76	25	13	136	83	131	54	69	165	99	71	46	32	186	29	103
chr10.trna989-AlaAGC	tRNA	39	75	37	33	42	56	40	216	8	1	9	5	5	2	6	5	246	92	100	107	202	160	164	70	26	17	5	8	807	569	306	580	17	17	9	8	270	2303	262	990
chr11.trna1022-ArgCCT	tRNA	82	51	91	172	51	63	48	121	137	293	345	523	265	182	153	166	36	24	17	14	104	79	47	29	87	39	26	359	109	351	139	183	91	81	60	104	94	515	65	209
chr11.trna1023-ArgTCG	tRNA	46	73	44	79	19	33	11	133	313	407	449	769	361	205	132	159	39	10	4	10	34	32	20	13	31	12	12	94	125	201	97	125	24	52	25	55	107	385	90	156
chr11.trna1132-MetCAT	tRNA	8	15	4	27	7	1	11	83	11	9	14	29	9	4	7	9	23	3	4	13	19	22	7	9	17	9	2	224	329	149	132	198	12	1	14	28	147	817	124	453
chr11.trna1203-AlaAGC	tRNA	0	0	0	0	0	7	0	42	0	0	0	0	0	0	0	0	0	8	0	1	5	8	0	12	4	0	1	3	530	371	359	414	2	2	0	4	188	1971	243	819
chr11.trna1234-ArgCCT	tRNA	68	42	90	164	42	44	37	135	133	278	306	482	288	160	160	206	31	19	8	22	95	57	53	39	97	35	20	380	128	354	132	164	90	71	56	87	115	492	87	202
chr11.trna1432-CysGCA	tRNA	417	312	186	419	102	71	92	494	171	176	189	339	432	225	222	257	378	319	222	220	1189	1893	447	453	3632	2108	4024	4154	662	2230	1902	2669	3187	2673	1022	4254	956	444	1443	2795
chr11.trna1433-CysGCA	tRNA	401	277	170	362	104	70	93	477	172	167	197	349	424	218	234	266	324	271	186	221	1164	1847	480	430	3710	2044	4099	4149	662	2151	1918	2690	3251	2663	992	4189	912	484	1479	2732
chr11.trna1442-CysGCA	tRNA	423	348	165	408	119	70	95	469	179	162	165	275	413	214	199	243	339	317	198	211	1191	1955	439	447	3639	2000	4035	4268	646	2196	1832	2624	3211	2685	1088	4240	979	438	1485	2756
chr11.trna1444-CysGCA	tRNA	38	26	31	49	7	5	19	102	44	49	67	112	198	103	126	163	128	60	30	27	177	179	168	75	265	101	197	462	253	840	211	325	180	191	82	139	53	117	106	158
chr11.trna1446-AsnGTT	tRNA	54	18	31	18	12	12	13	48	495	256	182	305	248	174	133	133	20	8	9	9	63	61	28	16	137	83	58	458	118	157	72	88	180	125	223	130	93	721	93	217
chr11.trna1493-GlnTTG	tRNA	308	271	234	363	181	163	176	547	800	527	838	1150	1136	431	852	861	148	69	28	30	231	201	55	61	182	132	122	773	108	376	153	179	102	120	87	256	117	398	127	188
chr11.trna1752-LysCTT	tRNA	0	3	0	0	0	0	0	0	2	0	0	3	0	0	0	0	0	3	0	1	9	0	0	3	2	2	3	9	366	212	270	353	7	1	0	3	142	1649	125	567
chr11.trna1816-LysTTT	tRNA	296	310	817	912	253	289	254	740	1824	1691	2750	3827	2009	1005	1458	1746	686	321	269	356	1145	1070	300	616	1239	835	800	4674	315	994	414	822	1379	1786	638	1610	566	359	285	673
chr11.trna1817-GlnCTG	tRNA	481	316	373	345	356	312	255	1020	1266	815	814	1209	1098	678	558	686	139	102	48	44	213	170	73	76	192	244	223	1298	83	233	178	121	177	183	241	403	205	292	531	148
chr11.trna1818-ArgTCT	tRNA	10	13	10	9	6	0	3	7	32	42	30	42	52	27	16	24	30	5	1	6	22	22	32	4	10	10	14	92	268	300	176	304	11	11	21	60	193	1483	234	500
chr11.trna1819-GlyGCC	tRNA	4281	4074	7452	6568	8525	6080	6752	21658	168902	268910	269421	343157	316090	199122	223066	205964	1475	2379	2515	1831	18237	15931	7101	5828	208804	395659	427375	393562	70160	129123	101603	158769	186328	295493	325799	380780	67411	21280	110342	129983
chr11.trna1820-TrpCCA	tRNA	8	11	6	16	6	12	16	36	105	58	55	88	69	48	38	60	11	3	1	4	19	20	5	4	33	25	32	142	108	115	80	82	39	72	73	63	71	361	68	156
chr11.trna1821-SerGCT	tRNA	47	32	48	51	6	9	26	63	259	380	669	1008	247	158	193	236	25	48	42	40	168	274	15	79	1615	129	161	377	143	375	170	294	157	146	69	287	105	622	110	326
chr11.trna1822-ThrAGT	tRNA	0	14	23	25	1	6	7	16	554	484	65	142	579	246	116	106	8	4	2	1	8	8	13	1	65	132	113	2742	53	61	33	47	85	131	373	204	73	570	29	75
chr11.trna1823-IleAAT	tRNA	53	44	37	36	62	55	29	100	114	112	154	230	134	91	122	142	53	10	6	9	72	119	146	26	206	78	47	1441	228	199	86	268	738	446	525	235	129	387	71	182
chr11.trna1824-GlyTCC	tRNA	39	33	55	55	28	51	59	149	252	417	748	1215	513	429	385	451	23	36	22	22	74	82	29	48	473	132	99	1172	189	386	153	232	120	126	174	801	140	505	78	287
chr11.trna1849-TrpCCA	tRNA	30	30	22	17	13	18	27	29	89	67	75	84	65	56	26	39	12	7	1	0	19	24	13	4	44	29	57	157	88	118	76	96	57	59	65	72	51	342	76	161
chr11.trna1880-TrpCCA	tRNA	391	192	394	432	481	365	364	1819	3951	1774	3517	5665	3907	1198	4339	5350	114	104	45	66	295	176	259	83	572	369	275	1112	470	1900	544	913	374	466	618	406	477	1121	319	669
chr11.trna1911-LeuCAA	tRNA	158	174	133	95	100	62	85	198	380	328	599	1075	192	124	172	250	93	56	24	23	131	180	47	38	316	138	81	694	608	1022	449	614	113	92	158	324	311	1637	266	887
chr11.trna1912-GluCTC	tRNA	3651	3107	3407	2275	3376	3891	3416	18701	140649	144261	127730	260929	124677	107743	85721	94087	1812	676	572	566	4221	6354	2464	946	48023	60064	118610	175835	66372	138929	101716	72351	48233	62349	36639	103173	48903	25526	120351	80265
chr11.trna2021-LeuAAG	tRNA	894	494	1174	1302	746	759	573	1691	714	2230	6125	11151	1419	786	2029	2425	250	118	79	73	461	566	198	214	845	164	112	1397	559	2092	693	619	99	146	74	341	183	621	209	360
chr11.trna2022-AlaTGC	tRNA	343	552	1411	1829	317	312	255	713	507	746	1939	3212	443	309	550	732	730	343	233	180	981	879	397	427	775	211	215	316	179	509	317	223	247	460	57	293	122	452	219	247
chr11.trna2023-LysCTT	tRNA	364	169	261	202	249	292	242	483	10762	7808	1863	3036	6954	4589	1510	2042	359	272	244	150	1253	2298	468	372	6580	5662	4918	36523	1190	2841	6351	8241	7548	12556	5062	11040	2199	1420	4576	9370
chr11.trna204-ValCAC	tRNA	4632	5076	15319	11346	14269	15137	9381	24920	353756	231311	220082	249334	161359	170125	163034	159500	6361	6105	3711	3782	67473	112610	11100	9435	174449	102839	137169	77646	16976	30279	129216	90787	167565	108564	152296	168855	54443	17989	137695	119615
chr11.trna205-GlyACC	tRNA	39	32	65	62	86	49	45	216	130	107	109	161	100	112	91	97	483	52	29	45	166	188	34	47	316	616	1198	549	267	345	479	336	232	251	289	1054	292	907	623	686
chr11.trna206-ThrTGT	tRNA	120	27	86	46	66	41	21	84	202	260	250	350	397	154	251	241	54	30	24	21	162	148	80	60	169	124	155	2115	454	358	293	365	224	241	248	321	190	905	226	507
chr11.trna207-ProTGG	tRNA	56	113	104	138	422	303	217	769	3344	1004	982	2098	870	513	977	1263	101	34	22	13	98	108	48	36	207	167	218	493	118	293	398	335	147	198	119	269	205	344	318	242
chr11.trna208-ValAAC	tRNA	4719	4709	11408	8951	13602	14877	9047	24787	335359	224499	207778	238070	159999	167994	158512	158918	4015	5217	3363	3104	22612	44311	8732	7920	168152	97702	131708	72793	11636	19184	93432	58051	159590	105044	149135	163016	35361	15234	129338	100222
chr11.trna238-AlaAGC	tRNA	0	0	0	0	0	0	0	0	0	0	0	0	0	0	1	0	13	1	3	1	14	7	2	2	2	0	1	4	1176	667	395	746	8	2	2	1	265	2945	246	908
chr11.trna372-ProTGG	tRNA	65	71	9	19	38	46	25	99	6	10	3	12	8	6	4	2	72	11	17	11	65	37	1	17	25	14	9	22	266	146	111	112	28	23	11	35	114	885	80	336
chr11.trna393-IleAAT	tRNA	71	26	44	43	57	59	32	106	110	125	139	267	122	80	129	133	51	12	10	9	77	112	135	23	239	94	47	1523	217	200	76	246	745	486	527	259	121	384	74	198
chr11.trna394-SerAGA	tRNA	1313	1227	1251	1568	550	385	195	501	738	863	2306	4072	355	265	663	800	340	110	86	92	520	536	291	177	1193	191	139	659	908	2855	929	1079	121	153	92	343	302	718	297	575
chr11.trna395-ThrAGT	tRNA	1	12	15	20	0	10	9	11	590	471	63	131	576	220	125	100	8	3	0	1	12	10	9	1	47	155	106	2684	58	70	36	49	92	120	355	220	59	540	33	85
chr11.trna396-ProCGG	tRNA	63	120	61	163	336	241	156	524	3407	951	798	1838	798	484	832	1185	73	12	7	8	80	77	46	20	212	167	197	576	166	394	552	486	175	249	116	284	248	450	407	356
chr11.trna397-AspGTC	tRNA	201	122	104	95	76	91	82	245	1435	588	643	1003	890	486	717	666	82	63	65	49	999	1447	79	86	874	682	1096	2070	245	662	274	315	1186	797	584	1186	571	560	1597	1031
chr11.trna398-TrpCCA	tRNA	6	14	3	13	10	17	24	31	103	66	46	101	59	34	43	42	6	3	1	5	18	21	6	3	36	42	38	143	67	129	60	104	43	57	77	53	77	375	79	147
chr11.trna399-ThrAGT	tRNA	0	19	18	34	0	9	13	6	553	466	70	154	545	258	122	130	9	5	1	1	20	6	9	1	69	146	105	2623	43	69	51	46	85	113	361	210	62	619	37	104
chr11.trna400-SerCGA	tRNA	23	12	27	10	11	24	2	17	68	95	266	471	37	33	69	80	32	43	5	14	49	57	17	12	180	28	22	114	175	259	82	160	17	15	13	50	90	582	111	231
chr11.trna401-LeuTAG	tRNA	880	421	1111	1332	750	680	586	1725	757	2312	6080	11285	1474	814	2003	2396	231	122	85	84	428	568	157	216	917	183	114	1424	507	2278	752	639	107	159	85	339	202	619	200	361
chr11.trna550-ThrCGT	tRNA	914	413	716	838	121	35	73	267	375	532	1262	2260	322	223	408	411	730	59	19	21	115	136	5	35	125	66	40	1689	392	683	335	442	140	103	158	238	354	2427	291	739
chr11.trna630-GlnTTG	tRNA	174	141	93	122	83	97	83	277	87	65	75	188	106	76	94	115	52	20	8	12	76	84	7	19	51	59	33	254	90	178	86	112	35	50	37	84	96	456	55	173
chr11.trna69-AspGTC	tRNA	183	140	120	100	71	94	82	230	1405	572	670	992	882	526	735	623	83	67	57	43	998	1496	78	70	901	726	1037	1999	272	688	255	260	1182	821	670	1171	551	551	1648	1035
chr11.trna791-CysGCA	tRNA	417	312	187	393	97	64	92	500	172	170	178	344	434	225	244	250	345	301	183	240	1142	2004	467	467	3755	2035	4053	4197	642	2204	1781	2645	3200	2677	1040	4120	934	464	1487	2839
chr11.trna832-SerGGA	tRNA	4	0	0	5	28	7	33	55	4	2	3	11	5	1	8	11	69	10	0	5	41	23	8	14	9	12	4	15	252	280	156	203	10	5	3	6	117	880	115	398
chr11.trna945-ArgCCG	tRNA	528	83	349	486	263	229	318	991	1752	3512	4231	5677	5037	2630	2941	3033	96	79	59	36	220	239	47	100	787	374	834	1130	702	1112	358	902	745	888	619	760	380	4336	353	1046
chr12.trna476-IleAAT	tRNA	65	40	28	31	54	45	35	96	119	129	132	252	116	122	116	151	45	9	8	10	78	121	140	17	226	97	50	1436	198	189	90	268	772	425	538	245	116	383	70	205
chr12.trna796-LysCTT	tRNA	563	374	660	686	572	412	420	1260	8711	6914	2390	3756	6674	3797	2254	2860	950	546	460	521	2091	3265	561	1001	8463	7184	6145	63183	907	2188	3216	5100	8592	12418	7304	18257	2207	973	2081	3822
chr12.trna892-GluCTC	tRNA	47	55	38	36	26	22	16	60	87	85	66	124	133	76	46	75	25	5	1	1	6	12	3	6	36	43	41	457	209	204	118	197	28	30	37	199	145	1274	131	432
chr13.trna100-IleAAT	tRNA	58	27	25	59	61	60	39	106	103	133	148	237	103	95	108	136	45	8	4	7	106	116	144	21	205	96	53	1463	228	196	96	267	768	462	511	251	165	419	88	244
chr13.trna1000-PheGAA	tRNA	45	42	37	31	156	118	86	339	32	17	42	67	28	20	55	67	44	15	5	8	26	37	4	18	19	5	5	36	158	115	54	105	37	32	19	19	34	205	32	123
chr13.trna1001-IleAAT	tRNA	52	29	44	39	72	56	28	109	134	124	173	254	114	93	120	165	52	6	10	5	76	120	154	18	214	99	51	1472	206	167	79	243	803	427	541	259	142	382	70	195
chr13.trna1002-IleAAT	tRNA	63	33	33	29	52	52	25	88	118	120	137	240	138	104	110	173	55	7	6	8	91	130	146	27	219	86	49	1551	193	182	78	244	822	428	529	246	104	379	73	205
chr13.trna1003-LeuTAA	tRNA	17	0	0	6	0	6	0	7	5	2	3	4	2	3	1	5	37	2	5	3	15	12	9	3	13	11	2	5	283	253	156	210	2	10	2	7	101	1696	120	493
chr13.trna1004-SerGCT	tRNA	18	2	3	4	7	0	9	70	17	28	27	60	16	16	10	19	68	4	4	18	32	30	3	12	63	1	11	61	159	155	79	108	13	8	9	14	58	579	103	174
chr13.trna1006-MetCAT	tRNA	5	10	23	18	7	2	9	68	409	232	51	95	133	133	35	53	1170	16	8	7	81	54	61	17	201	104	51	2077	109	271	141	176	241	208	358	274	168	614	120	267
chr13.trna1007-GlnTTG	tRNA	277	185	195	287	119	99	92	439	702	407	636	823	934	323	681	818	85	31	10	13	96	96	26	24	88	92	104	338	69	141	81	108	52	59	70	170	80	441	58	160
chr13.trna1008-ThrAGT	tRNA	37	16	4	0	0	10	0	34	44	35	6	10	33	19	8	5	22	4	7	2	10	26	0	11	14	16	17	398	73	83	65	80	22	10	52	35	42	280	43	123
chr13.trna1009-ArgCCG	tRNA	97	18	4	64	15	23	34	23	159	225	528	864	175	76	158	192	22	14	1	10	46	36	9	7	61	18	16	111	223	290	101	340	23	43	26	61	129	815	99	293
chr13.trna101-TyrGTA	tRNA	24	41	24	9	11	12	8	33	3	6	6	17	4	3	3	3	48	11	1	5	53	14	13	10	15	6	1	53	224	249	148	307	5	11	9	20	172	1236	160	425
chr13.trna1010-LeuCAA	tRNA	82	53	82	78	49	48	54	138	311	302	603	1071	180	105	216	322	83	48	27	18	156	156	51	59	219	64	39	301	537	830	259	530	42	55	54	126	226	1364	190	532
chr13.trna1011-MetCAT	tRNA	2	24	50	20	60	22	46	182	1119	469	107	223	399	352	145	193	1081	29	18	16	169	113	148	36	775	421	234	4679	165	461	179	202	947	812	974	835	165	635	336	475
chr13.trna1012-LysTTT	tRNA	315	301	778	923	298	257	277	798	1811	1667	2829	3931	2084	1040	1527	1812	610	317	264	308	1085	1062	291	573	1269	880	792	4758	273	1106	379	856	1348	1915	660	1543	612	350	303	718
chr13.trna1013-GluCTC	tRNA	3679	3080	3378	2342	3224	3866	3503	18389	140973	144318	127996	260426	124771	108073	85883	94974	1844	599	529	644	4211	6530	2378	940	47819	60006	119163	174019	66585	138963	101955	71740	48076	62177	36920	103546	48434	25701	120285	80580
chr13.trna102-AlaAGC	tRNA	40	25	11	9	13	20	7	31	130	128	98	198	141	100	52	97	688	11	3	13	57	49	0	10	34	17	6	119	224	179	136	86	23	18	10	50	57	519	106	195
chr13.trna103-LysCTT	tRNA	363	179	283	229	234	277	253	542	10851	7923	1795	2974	6918	4730	1496	2095	367	295	223	171	1328	2394	486	354	6468	5623	5046	36547	1227	2888	6249	8420	7402	12457	5136	10878	2283	1414	4614	9423
chr13.trna104-ThrAGT	tRNA	0	96	81	1	1	2	29	3	1461	1141	384	731	1250	745	534	604	9	12	4	12	160	131	157	14	367	534	500	5584	267	257	185	297	482	594	1188	735	240	378	388	230
chr13.trna105-GluTTC	tRNA	684	741	989	1339	1474	1022	861	3373	18284	8733	8557	12344	6091	5453	8749	8638	564	239	147	138	1674	1134	1376	258	5780	6315	7943	51276	1183	3193	3222	6429	6467	8259	5142	19708	1929	1896	3559	3705
chr13.trna1053-LysCTT	tRNA	6	16	38	35	27	3	47	201	7	11	24	39	5	9	14	22	117	6	3	8	61	53	22	6	16	9	0	72	382	256	218	284	13	18	7	15	172	872	181	685
chr13.trna106-TyrGTA	tRNA	23	32	23	14	25	13	9	35	2	7	7	16	8	2	7	2	51	6	5	6	43	18	4	6	12	6	2	40	251	328	170	257	20	5	6	22	137	1270	136	447
chr13.trna107-TrpCCA	tRNA	48	72	43	57	12	13	33	117	82	63	75	145	58	64	63	45	12	5	2	3	25	22	11	3	23	37	42	143	74	108	75	83	45	63	55	61	67	329	63	174
chr13.trna108-MetCAT	tRNA	300	279	279	414	299	228	248	654	3603	9046	6014	7307	11658	7787	5164	5425	89	66	41	57	188	255	69	82	611	970	3400	3258	277	786	852	409	422	691	747	1257	252	664	891	405
chr13.trna109-TrpCCA	tRNA	72	75	36	66	14	16	25	111	81	69	62	119	81	48	58	65	14	9	2	3	18	17	9	3	31	29	35	135	82	147	59	80	49	58	81	58	61	315	71	146
chr13.trna110-GlyGCC	tRNA	4240	4044	7359	6583	8444	5957	7127	21712	170020	270736	271700	346780	316906	197764	221964	206939	1428	2377	2554	1762	17898	15859	7059	5879	207844	394988	426468	387300	71081	129046	102010	158319	185941	292738	325056	378377	67541	21502	109556	128847
chr13.trna111-MetCAT	tRNA	353	272	358	429	298	255	235	673	3803	9024	5935	7148	11721	7705	5200	5455	113	50	39	55	215	215	74	89	632	909	3341	3388	250	843	786	368	441	690	770	1280	258	659	792	417
chr13.trna112-SerTGA	tRNA	1366	1299	1306	1604	588	396	194	511	795	962	2347	4175	459	290	706	892	296	139	91	75	521	489	308	175	1233	212	160	671	948	2866	882	1127	115	145	118	380	343	716	291	628
chr13.trna113-GlnTTG	tRNA	231	195	130	212	160	116	170	431	393	278	414	631	417	219	394	439	125	66	26	39	213	177	57	46	151	101	79	563	102	355	148	194	96	98	73	176	145	384	164	184
chr13.trna114-GlnTTG	tRNA	200	198	152	236	140	137	167	448	390	316	389	669	418	250	397	502	121	55	35	36	201	207	48	49	156	133	77	647	121	368	151	173	93	117	76	227	133	403	150	187
chr13.trna115-SerGCT	tRNA	39	30	57	44	14	15	40	70	263	410	655	1054	257	162	178	242	43	55	44	50	162	278	28	94	1667	111	183	309	132	388	152	307	153	166	72	296	90	597	98	330
chr13.trna60-PheGAA	tRNA	39	52	29	27	161	109	85	344	37	28	84	142	57	44	64	88	59	7	4	5	40	55	24	24	72	18	7	144	78	122	51	76	136	116	73	46	35	203	29	83
chr13.trna61-MetCAT	tRNA	0	25	42	26	54	24	30	176	1128	477	120	219	409	326	143	192	1033	17	12	6	174	111	103	37	725	415	198	4684	174	438	170	200	930	802	1038	806	153	654	349	499
chr13.trna62-LeuAAG	tRNA	902	478	1199	1272	810	737	566	1720	722	2258	6046	11209	1372	859	2031	2526	225	121	94	66	409	563	148	210	891	159	109	1466	565	2157	748	563	103	152	75	380	187	646	204	383
chr13.trna63-LeuAAG	tRNA	565	220	625	868	374	432	279	823	1474	694	1709	3240	577	359	729	898	295	98	47	57	410	567	194	122	570	104	117	687	772	2975	1191	1120	55	97	41	195	322	750	346	591
chr13.trna64-GlnCTG	tRNA	466	328	386	366	409	297	264	1064	1239	765	785	1110	1089	675	621	675	140	115	51	45	216	169	66	82	228	254	208	1231	75	205	197	123	178	172	245	451	180	242	573	146
chr13.trna65-LeuCAA	tRNA	141	69	108	129	132	74	128	354	470	424	912	1755	312	225	383	435	113	51	22	26	172	195	33	52	448	170	112	830	625	866	344	492	113	114	195	413	287	1404	263	627
chr13.trna66-AlaAGC	tRNA	81	8	32	44	13	25	46	170	33	32	26	51	30	29	14	15	100	34	14	11	120	96	49	57	81	32	39	583	261	413	245	348	55	69	36	48	364	1523	472	613
chr13.trna67-AlaAGC	tRNA	83	13	43	25	11	23	47	201	33	28	27	42	24	35	18	19	105	22	12	16	106	100	60	51	87	32	29	573	291	404	226	326	44	77	32	59	408	1495	508	578
chr13.trna68-AlaTGC	tRNA	25	13	33	63	12	17	24	89	15	18	32	31	14	9	26	19	119	23	14	9	102	103	38	42	62	23	23	67	262	335	244	231	23	32	7	26	169	1295	375	513
chr13.trna69-AlaAGC	tRNA	23	11	40	59	12	20	42	136	3	6	12	28	6	6	10	6	132	25	15	18	125	99	76	45	84	37	38	99	507	589	411	451	44	57	24	51	207	1611	346	812
chr13.trna70-AlaCGC	tRNA	300	572	1396	1773	321	285	219	749	338	563	1665	2505	366	246	434	597	720	354	247	170	975	883	426	443	732	236	179	354	165	491	299	203	285	468	53	289	110	512	248	270
chr13.trna71-AlaAGC	tRNA	295	553	1347	1767	311	306	274	653	301	579	1495	2453	297	225	421	596	761	327	225	181	939	899	386	420	744	211	186	267	342	529	386	346	221	461	52	279	102	475	245	357
chr13.trna72-ThrCGT	tRNA	0	2	0	3	0	0	7	0	41	53	16	28	67	31	20	16	14	0	2	1	18	33	60	2	30	31	14	642	106	156	38	104	47	79	91	62	62	434	75	142
chr13.trna73-ThrTGT	tRNA	0	0	1	0	0	0	10	0	39	49	16	29	53	20	22	15	17	4	2	3	15	25	68	2	30	41	26	629	112	97	55	68	53	73	106	55	43	349	48	131
chr13.trna74-ArgTCG	tRNA	6	17	20	25	12	2	9	10	61	112	145	208	96	46	41	76	14	7	3	3	33	23	3	8	30	8	10	98	268	160	113	124	22	37	11	31	55	365	69	186
chr13.trna75-ThrCGT	tRNA	0	14	6	7	0	0	0	0	18	20	4	13	7	7	1	3	44	2	1	0	14	21	3	6	11	6	3	153	120	111	78	86	15	20	17	15	64	399	66	177
chr13.trna77-GlyGCC	tRNA	4400	4115	7377	6556	8561	5819	6972	21835	168276	269434	270975	344286	315557	199013	222725	205898	1401	2261	2594	1823	18162	16034	7031	5706	209118	397886	425208	389971	71090	128895	101378	158180	186579	292926	325610	379074	67579	21584	110198	129118
chr13.trna78-MetCAT	tRNA	351	236	329	380	323	238	227	658	3566	9097	5778	7116	11704	7690	5156	5459	91	67	40	56	208	239	76	78	603	901	3296	3473	250	847	823	375	380	644	790	1294	276	661	902	467
chr13.trna79-SupTTA	tRNA	14	2	5	1	0	0	0	15	5	2	3	12	7	3	2	5	22	13	7	2	111	33	51	28	23	9	8	5	499	552	308	568	14	9	2	5	292	2212	268	1053
chr13.trna81-ThrAGT	tRNA	0	2	21	40	0	0	0	6	301	306	58	114	343	164	61	85	13	4	1	10	31	37	27	6	21	55	51	2052	101	103	87	248	67	99	172	145	214	413	149	215
chr13.trna82-MetCAT	tRNA	252	206	282	341	297	167	211	552	3458	8977	5687	6811	11824	7788	4960	5307	53	46	17	28	158	163	63	50	501	919	3340	1427	233	668	840	292	372	628	698	1124	226	750	844	471
chr13.trna83-LysTTT	tRNA	180	156	400	467	120	114	98	361	199	261	643	966	221	111	153	208	279	130	130	161	400	294	89	305	262	93	63	494	167	330	137	217	62	82	42	230	200	328	45	166
chr13.trna84-AspGTC	tRNA	203	121	123	77	80	82	97	239	1443	614	625	951	845	474	744	643	73	56	39	47	951	1462	82	87	876	750	1124	1999	238	678	239	278	1218	815	657	1111	557	602	1555	1065
chr13.trna85-LeuCAA	tRNA	63	50	71	89	40	27	44	117	318	246	565	923	148	83	142	215	84	35	16	15	126	158	35	35	199	62	35	275	510	839	364	454	40	43	45	104	213	1347	272	720
chr13.trna86-SerAGA	tRNA	1344	1252	1323	1629	535	386	185	459	756	921	2309	4103	377	274	657	831	253	132	99	99	501	441	312	170	1209	232	141	689	912	2884	900	1147	131	165	124	334	327	698	324	589
chr13.trna87-GlnCTG	tRNA	449	270	324	343	408	310	262	1288	1169	785	807	1146	988	639	513	620	169	123	54	48	166	158	63	74	183	146	159	555	232	378	180	251	101	115	152	231	236	3514	134	376
chr13.trna88-SerAGA	tRNA	1298	1247	1294	1602	539	392	196	498	723	853	2332	4175	349	239	650	875	311	125	92	93	490	529	350	182	1128	204	163	613	894	2928	889	1073	111	158	107	337	321	699	282	603
chr13.trna89-LysTTT	tRNA	10	19	5	3	2	7	4	5	2	1	1	2	2	1	1	0	32	14	1	3	72	33	1	9	7	4	3	13	150	153	95	139	5	19	4	4	64	353	70	209
chr13.trna90-MetCAT	tRNA	308	316	345	413	313	236	243	655	3579	9084	6046	7168	11710	7734	5139	5435	102	61	30	52	210	228	77	78	596	950	3356	3305	252	818	802	398	477	669	812	1297	234	599	883	428
chr13.trna91-ValCAC	tRNA	4710	5036	15300	11125	14161	15451	9600	25127	356319	228606	217752	245820	161259	169832	163607	159014	6217	6204	3736	3791	67026	112162	11213	9547	173874	102842	136308	77857	16829	30043	129200	89987	167156	110912	150898	169159	54271	17884	138427	117997
chr13.trna92-IleAAT	tRNA	60	28	32	35	52	48	30	109	96	104	144	225	129	105	125	128	61	7	8	12	84	118	133	13	224	93	33	1465	188	208	74	267	732	423	568	294	135	367	67	209
chr13.trna93-ValAAC	tRNA	49	64	175	128	85	140	128	275	4268	2964	2260	2779	1408	3309	978	1047	210	72	41	47	405	563	208	98	2603	1172	1550	2352	370	564	2084	1102	1597	1002	3432	3337	799	889	2950	2084
chr13.trna94-AlaAGC	tRNA	10	39	11	12	6	6	14	39	20	10	8	15	5	8	6	11	39	7	8	7	31	49	17	17	46	21	13	104	121	171	111	97	9	12	15	53	53	421	80	168
chr13.trna95-ValAAC	tRNA	44	38	93	129	105	78	95	371	1726	1322	1581	1584	995	2489	1045	1069	172	52	45	32	187	202	131	55	566	278	405	599	138	204	491	361	472	288	1458	1184	281	381	730	546
chr13.trna959-MetCAT	tRNA	337	292	288	380	337	270	244	638	3713	8923	6008	7068	11522	7756	5191	5507	100	51	32	41	173	243	75	78	623	967	3411	3364	237	761	862	358	407	691	823	1276	220	613	904	427
chr13.trna96-AlaAGC	tRNA	11	22	9	16	0	9	13	34	15	7	9	31	6	9	4	9	33	25	11	10	59	41	13	15	45	21	20	127	141	153	96	88	6	13	14	37	52	402	84	147
chr13.trna960-ArgTCG	tRNA	4	19	4	13	9	1	5	17	61	202	123	183	177	100	54	47	8	11	7	3	26	18	20	13	25	12	10	100	355	239	189	207	16	22	13	26	92	801	89	353
chr13.trna961-ArgTCG	tRNA	12	21	14	23	23	1	8	9	68	103	159	228	119	55	52	68	15	3	2	4	18	15	6	11	21	14	12	113	234	169	96	139	22	28	8	32	52	348	62	211
chr13.trna962-SerAGA	tRNA	1296	1274	1361	1552	527	413	195	514	728	874	2323	4213	406	261	625	823	295	134	82	94	505	493	280	154	1103	222	155	620	935	2806	948	1174	130	178	102	317	346	754	323	562
chr13.trna963-ArgACG	tRNA	60	30	17	83	31	34	26	62	127	143	266	412	161	107	123	120	39	11	4	7	64	53	23	10	68	67	50	388	128	184	121	157	54	75	96	98	70	689	80	208
chr13.trna964-LeuCAG	tRNA	1411	821	2052	2231	932	815	873	2959	3517	2389	4287	8107	1718	1327	1583	1842	657	288	170	153	825	762	430	374	1366	391	297	2862	345	1413	757	595	315	266	392	1555	222	375	361	309
chr13.trna965-ArgACG	tRNA	38	26	17	65	37	34	29	51	154	183	257	381	159	90	107	116	37	20	8	8	46	48	17	16	60	71	43	341	110	234	120	159	47	87	86	107	83	632	107	242
chr13.trna966-ValCAC	tRNA	4788	4929	15340	11227	14443	15172	9397	24976	353156	231034	219455	247797	162526	169764	161924	158766	6323	6197	3821	3764	67263	112122	10794	9390	174614	103392	137152	77720	16627	30229	128629	90829	166579	109789	151003	168635	54997	18206	139065	118783
chr13.trna967-AlaCGC	tRNA	336	560	1352	1673	303	310	212	720	347	607	1529	2455	360	271	388	600	700	319	232	184	979	889	395	419	774	220	192	324	192	490	322	224	256	437	58	254	109	535	241	260
chr13.trna968-IleAAT	tRNA	72	37	35	30	58	65	28	103	104	147	166	254	107	101	101	165	50	10	10	9	99	128	144	33	221	108	62	1467	215	212	82	285	804	459	531	258	125	377	66	168
chr13.trna969-ProAGG	tRNA	47	100	73	136	310	220	147	484	3397	932	795	1679	776	427	872	1078	62	15	10	11	60	67	38	16	159	162	206	536	112	267	348	304	134	205	112	243	212	322	318	225
chr13.trna97-ValCAC	tRNA	31	59	173	118	97	150	137	306	4855	3306	2873	3236	1600	3702	1137	1081	215	87	73	69	1428	3296	262	127	2839	1399	1679	2713	509	1075	3349	2142	1765	1208	3646	3818	1323	1525	3629	2993
chr13.trna970-TyrGTA	tRNA	64	35	21	16	21	19	3	34	3	2	8	8	4	5	4	5	28	9	3	6	39	9	14	12	9	8	1	40	166	237	115	195	4	9	9	14	105	864	110	301
chr13.trna971-TyrGTA	tRNA	17	10	17	5	11	9	18	15	4	1	1	5	1	0	2	3	135	14	6	4	44	17	5	13	6	4	3	6	854	534	422	778	15	3	3	14	494	6349	518	1776
chr13.trna972-TyrGTA	tRNA	21	36	26	15	11	13	7	40	8	8	2	10	6	1	3	3	42	7	1	3	82	17	19	5	1	6	7	36	169	191	109	168	9	3	12	16	82	846	109	380
chr13.trna973-TyrGTA	tRNA	16	26	18	15	22	16	7	40	0	6	7	11	3	0	6	8	38	11	3	3	47	25	9	9	4	5	4	27	217	319	179	191	10	5	12	11	130	882	111	332
chr13.trna974-ValAAC	tRNA	58	70	129	134	84	140	121	272	4193	3049	2369	2877	1342	3247	1005	1000	209	71	42	63	385	511	263	113	2752	1269	1502	2359	388	592	2042	1080	1634	1048	3553	3532	772	868	3017	2064
chr13.trna975-AlaAGC	tRNA	7	31	3	5	0	7	6	32	12	7	8	30	5	12	6	8	36	7	8	12	32	43	22	16	38	14	16	117	142	185	94	123	18	16	11	56	52	391	91	187
chr13.trna976-ValCAC	tRNA	0	17	24	7	10	4	2	17	3	2	1	1	0	0	2	3	57	31	1	3	54	31	4	5	9	4	8	7	234	272	227	261	8	5	0	3	126	855	127	403
chr13.trna977-ValAAC	tRNA	43	51	161	99	77	125	103	240	4035	2889	2257	2878	1355	3237	1051	1006	203	77	50	50	389	548	242	85	2571	1153	1518	2335	422	672	2119	1204	1595	1047	3591	3432	889	1393	3111	2225
chr13.trna978-AlaAGC	tRNA	2	35	13	14	3	9	20	29	15	5	12	20	6	11	3	8	35	14	7	5	37	31	13	20	47	19	9	104	134	156	94	98	6	14	15	65	56	410	80	169
chr13.trna98-ValCAC	tRNA	401	325	851	905	457	478	416	1130	4782	3240	4594	6215	2356	4212	2541	2571	844	430	301	302	3146	3707	673	663	3904	4045	6469	3933	827	2659	4624	2803	2043	1650	3135	8524	2302	1205	5154	3850
chr13.trna980-IleAAT	tRNA	68	29	40	42	77	46	29	98	115	129	138	244	136	79	124	142	60	9	8	10	91	138	149	21	206	95	44	1464	204	192	67	244	784	436	550	253	117	346	69	202
chr13.trna981-IleTAT	tRNA	0	0	0	3	0	0	0	0	0	1	0	0	0	0	0	0	3	1	2	1	0	3	0	4	0	2	1	0	366	347	172	253	4	3	3	0	233	2329	205	734
chr13.trna982-SerGCT	tRNA	41	35	55	26	9	9	34	48	269	375	630	1029	274	177	193	248	35	48	35	57	142	290	31	84	1705	150	175	318	135	391	165	349	163	150	78	300	64	591	120	313
chr13.trna983-ThrAGT	tRNA	33	13	2	0	17	11	0	0	3	3	0	3	6	4	0	0	21	2	1	3	18	17	3	0	7	8	3	32	345	165	147	531	3	5	4	8	121	777	158	415
chr13.trna984-SerCGA	tRNA	22	4	31	5	0	0	0	40	68	99	240	424	48	28	47	101	11	41	7	8	63	75	17	29	167	26	20	80	270	489	187	286	20	23	11	43	150	1284	184	458
chr13.trna985-ArgACG	tRNA	64	14	33	105	45	53	52	98	370	254	317	525	343	194	136	177	36	16	6	10	64	45	14	12	121	201	92	866	105	214	107	145	139	203	316	225	96	555	86	215
chr13.trna986-ValAAC	tRNA	1110	1006	3068	2379	2646	2841	1859	4777	56867	37716	36580	42750	28444	30004	28100	28918	1559	1065	758	784	9910	15111	1766	1777	25883	16213	20954	15141	2256	5425	16781	11542	23641	15250	20067	28585	7626	2664	18060	13858
chr13.trna987-GlnCTG	tRNA	170	56	113	105	71	85	76	223	69	72	91	197	80	88	94	94	47	54	21	23	96	74	25	33	63	42	33	549	129	218	180	101	93	42	105	134	141	447	583	204
chr13.trna988-SerGCT	tRNA	39	32	62	47	14	14	34	69	221	365	678	1029	227	163	176	224	57	72	37	44	156	247	26	103	1698	135	188	325	257	490	218	382	174	150	62	281	153	1137	179	548
chr13.trna99-MetCAT	tRNA	1	25	0	8	0	1	12	12	17	18	29	53	12	10	14	6	21	6	12	8	38	37	2	12	39	18	7	398	96	157	116	100	21	11	14	38	83	483	84	243
chr13.trna990-SerAGA	tRNA	1277	1257	1227	1637	514	356	206	507	775	861	2314	4103	357	236	617	802	309	123	86	81	540	512	325	170	1073	215	162	596	887	2869	948	1117	122	169	95	343	320	694	314	571
chr13.trna991-AspGTC	tRNA	208	136	108	92	71	88	91	251	1368	604	605	965	901	514	691	650	82	60	55	42	983	1455	72	78	846	738	1039	1957	282	633	265	293	1160	795	694	1192	536	551	1646	991
chr13.trna992-SerAGA	tRNA	1307	1244	1302	1598	525	401	194	485	786	930	2349	4176	426	290	687	894	293	120	95	76	517	527	341	180	1163	217	162	657	905	2814	907	1105	137	162	114	361	330	668	314	591
chr13.trna993-AspGTC	tRNA	231	120	137	89	88	92	97	268	1366	636	656	991	884	502	691	612	70	59	59	62	1036	1398	83	80	828	747	1092	1972	257	672	249	298	1199	822	680	1184	550	563	1603	1003
chr13.trna994-GlnCTG	tRNA	475	324	360	320	348	306	270	1000	1273	807	785	1153	1070	686	593	673	154	113	68	42	221	195	85	86	190	262	206	1330	80	253	228	112	206	169	282	458	181	260	544	155
chr13.trna995-MetCAT	tRNA	308	275	281	403	311	255	210	593	3621	9195	5876	7112	11920	7739	5086	5434	106	56	34	43	219	256	86	78	623	930	3453	3405	274	858	857	369	417	693	860	1266	253	625	909	433
chr13.trna996-SerTGA	tRNA	1307	1271	1310	1582	515	352	175	490	814	889	2409	4264	438	254	666	841	311	117	88	92	505	457	335	191	1176	223	174	662	940	2933	889	1138	130	180	120	361	334	766	305	585
chr13.trna997-ArgTCT	tRNA	26	8	25	6	5	0	5	5	34	34	42	61	48	26	19	23	70	7	1	5	59	27	41	9	12	22	8	46	582	581	325	679	14	20	16	51	451	4619	316	1347
chr13.trna999-IleTAT	tRNA	0	0	0	0	0	0	0	0	0	0	0	0	0	0	0	0	0	0	0	0	0	0	0	0	0	0	0	0	265	331	157	221	0	0	0	0	199	1616	190	568
chr14.trna189-LeuAAG	tRNA	869	491	1221	1325	809	778	602	1692	735	2326	5944	11410	1504	809	2077	2444	269	115	96	86	488	550	179	208	892	147	101	1409	570	2223	648	618	99	125	91	363	196	660	207	342
chr14.trna191-ThrTGT	tRNA	21	31	64	30	55	25	26	101	169	241	192	285	268	170	188	197	43	17	15	16	126	126	60	32	104	84	74	2017	500	461	235	321	187	194	229	230	184	988	159	497
chr14.trna192-TyrGTA	tRNA	82	11	31	32	31	3	14	43	20	25	24	39	14	15	11	14	30	16	2	3	35	17	10	5	7	10	10	128	374	431	240	370	14	15	20	20	198	1645	236	701
chr14.trna193-ProTGG	tRNA	68	126	94	162	441	290	211	772	3449	1017	952	2080	950	517	981	1180	101	22	13	16	128	97	26	30	210	182	221	541	137	273	354	334	154	212	122	283	200	359	283	264
chr14.trna210-ArgACG	tRNA	61	26	23	78	20	29	34	72	129	173	260	402	150	101	105	122	36	11	11	5	52	50	18	15	78	79	49	366	100	180	109	118	64	68	101	94	89	704	92	228
chr14.trna352-GluTTC	tRNA	660	726	972	1346	1568	1034	833	3276	18391	8923	8707	12237	6076	5458	8770	8742	583	234	138	142	1640	1075	1344	255	5899	6391	7847	50695	1169	3219	3317	6399	6645	8199	5191	19818	1883	1826	3514	3645
chr14.trna364-GluTTC	tRNA	332	696	820	901	1761	906	807	3072	21806	11780	9939	14098	7853	7160	10769	11350	428	241	142	132	1423	1392	660	198	9284	9741	11602	80686	2111	4227	6092	15087	8093	10815	7607	36927	3632	2230	4184	6651
chr14.trna462-PheGAA	tRNA	56	44	24	21	179	122	102	375	41	39	62	124	64	49	99	82	64	7	8	14	38	58	20	22	68	16	18	119	92	154	44	67	168	122	91	51	31	197	28	83
chr14.trna634-ThrAGT	tRNA	0	0	1	6	0	0	0	0	1	3	6	1	2	1	2	0	17	3	0	0	6	6	3	3	2	1	0	4	111	123	67	85	3	3	1	3	51	386	49	187
chr14.trna709-LeuTAG	tRNA	534	193	640	789	397	396	274	863	1438	685	1692	3110	588	298	758	865	275	97	38	50	378	550	198	126	545	132	108	679	723	2905	1237	1111	59	88	52	232	302	830	348	603
chr14.trna710-ThrTGT	tRNA	83	17	70	54	58	37	25	98	189	270	234	398	386	185	245	263	57	31	24	33	140	135	71	63	197	133	183	2138	469	411	274	352	251	271	268	333	178	973	204	500
chr14.trna711-ProAGG	tRNA	53	111	93	135	338	170	150	479	3363	891	702	1699	710	409	862	1013	66	16	5	3	68	53	37	12	196	145	183	513	108	252	358	280	140	212	119	266	188	273	302	285
chr15.trna1013-AsnGTT	tRNA	0	2	11	10	0	0	0	0	0	0	2	5	0	0	2	1	51	3	0	2	12	8	0	2	4	2	1	10	1477	442	171	237	14	3	3	5	191	1269	177	502
chr15.trna355-MetCAT	tRNA	106	65	12	41	30	17	20	193	21	20	23	34	20	11	17	14	88	32	24	16	47	47	28	26	14	21	6	275	426	389	262	278	25	13	13	49	213	2143	243	732
chr15.trna876-MetCAT	tRNA	64	80	89	175	85	80	55	232	154	200	449	691	194	128	198	242	57	46	15	32	94	84	37	45	135	62	40	2031	147	410	137	210	50	60	64	195	122	475	120	263
chr15.trna913-MetCAT	tRNA	232	47	65	60	111	76	81	248	693	910	352	617	893	697	294	364	362	33	20	40	128	132	46	42	420	209	121	3029	186	400	154	221	393	337	529	497	140	711	148	389
chr16.trna267-LysCTT	tRNA	7	0	2	0	0	1	0	3	13	3	1	2	4	3	0	2	32	11	5	7	41	23	1	12	58	17	18	66	354	373	177	301	27	37	77	26	223	1612	178	617
chr16.trna315-IleAAT	tRNA	34	19	7	10	4	4	4	24	18	23	24	35	21	6	12	13	39	11	1	5	41	39	5	4	9	12	2	12	153	196	98	209	10	6	1	4	79	513	75	265
chr16.trna4-LeuAAG	tRNA	27	10	33	34	26	8	20	63	82	50	34	78	32	22	38	47	9	2	0	2	18	12	5	3	5	4	6	38	231	102	61	63	5	1	0	6	41	269	41	137
chr16.trna50-ThrCGT	tRNA	62	61	53	76	25	20	0	0	56	152	200	408	101	57	68	88	2104	10	2	5	44	36	5	17	42	21	37	1456	413	595	244	393	61	31	116	78	256	2618	286	752
chr16.trna76-LysCTT	tRNA	18	4	20	14	12	13	37	263	5	3	4	9	1	2	6	5	15	16	1	5	29	36	7	4	5	2	2	11	196	317	123	274	11	9	1	12	110	613	106	363
chr16.trna829-LeuAAG	tRNA	30	13	26	34	33	21	24	50	83	54	32	79	41	30	39	48	6	10	0	1	18	7	11	1	5	4	7	34	221	97	60	63	6	7	4	3	42	235	47	123
chr17.trna112-GlyCCC	tRNA	554	299	466	607	337	483	224	693	3100	3272	3523	5698	3164	1979	1965	2500	165	149	80	128	579	816	115	221	1892	711	875	9282	577	1508	1663	1526	643	553	787	2066	839	2077	950	1123
chr17.trna391-ValCAC	tRNA	408	256	1155	739	834	984	737	2129	15525	9729	10972	12303	9754	7915	11529	12000	529	266	145	146	2180	3868	571	303	3736	2337	3345	2283	381	1097	2492	2087	3748	2602	3415	3273	947	1192	2667	2393
chr17.trna457-CysGCA	tRNA	352	266	178	377	110	63	74	404	162	107	107	225	205	99	91	114	366	276	233	233	1218	1840	476	410	3660	1975	4015	3891	632	2123	1847	2665	3149	2495	986	4229	898	389	1448	2764
chr17.trna515-IleTAT	tRNA	0	0	0	0	0	0	0	0	0	4	3	4	1	2	0	2	0	2	0	0	5	3	0	2	0	1	0	2	201	235	219	207	3	7	4	2	188	1506	167	391
chr17.trna719-GluCTC	tRNA	168	111	178	139	111	128	84	367	1451	1411	1358	2558	1226	1238	854	957	54	34	23	20	126	208	37	61	369	835	1142	11634	844	1160	792	608	395	372	728	4496	583	1263	888	960
chr17.trna81-LysCTT	tRNA	385	210	266	253	258	268	240	547	10757	7722	1907	3023	6889	4647	1481	1954	334	286	245	129	1318	2319	477	366	6507	5600	5062	36071	1285	2857	6288	8197	7537	12476	5133	10738	2275	1408	4561	9405
chr17.trna82-ProCGG	tRNA	63	123	83	127	354	250	158	558	3481	924	829	1826	815	439	827	1109	75	15	13	10	79	86	48	19	212	175	201	528	201	429	577	411	149	237	124	260	241	486	409	371
chr17.trna83-LysCTT	tRNA	374	175	263	223	244	309	219	543	10886	7825	1816	3058	6959	4816	1534	2010	335	270	229	155	1369	2357	541	384	6487	5642	4934	36638	1216	2936	6285	8291	7448	12469	5128	10793	2216	1486	4601	9399
chr17.trna993-ArgCCG	tRNA	77	28	52	39	18	21	5	234	179	333	754	1099	215	119	211	245	34	18	10	7	89	73	19	24	89	32	40	182	246	451	140	438	50	76	56	74	161	1526	153	420
chr17.trna994-ArgCCT	tRNA	115	48	95	119	77	83	78	188	168	216	371	594	193	186	175	192	91	52	12	34	192	110	491	21	110	59	35	774	224	398	189	384	82	61	64	137	290	1449	171	448
chr17.trna995-ProTGG	tRNA	54	114	103	160	462	313	189	768	3371	1044	955	2197	890	492	965	1219	99	34	16	15	133	117	44	38	202	170	210	518	135	324	367	287	148	222	110	290	222	332	295	239
chr17.trna997-ProTGG	tRNA	0	0	1	0	0	8	0	0	0	2	1	2	1	0	0	1	24	7	3	5	39	11	18	4	10	2	5	15	277	230	170	281	10	15	1	6	159	3157	135	520
chr17.trna999-LysCTT	tRNA	345	164	287	229	240	264	232	532	10902	7863	1918	3132	7011	4525	1524	2060	344	263	221	144	1335	2304	466	369	6558	5729	4886	36439	1251	2915	6247	8421	7578	12349	4964	10704	2265	1426	4667	9392
chr18.trna633-ThrCGT	tRNA	0	0	0	0	0	0	0	0	1	0	1	0	1	0	1	1	45	13	2	3	55	29	5	7	16	11	20	22	388	578	443	699	13	16	12	18	264	1971	325	906
chr19.trna106-PheGAA	tRNA	49	52	34	15	176	128	93	376	40	40	83	108	61	34	89	76	58	20	9	7	57	53	15	34	74	21	15	139	77	124	58	84	157	107	73	58	20	173	27	85
chr19.trna107-LysTTT	tRNA	309	348	778	930	288	294	260	851	1791	1663	2651	3979	2216	955	1519	1743	633	307	284	346	1069	1036	288	586	1264	886	832	4749	323	1056	426	851	1297	1840	735	1581	596	361	293	706
chr19.trna108-PheGAA	tRNA	48	53	28	13	172	143	89	379	122	174	138	216	633	149	407	455	114	5	2	5	34	26	4	17	29	7	2	33	45	96	40	53	24	22	6	19	33	190	28	81
chr19.trna109-ValTAC	tRNA	276	80	291	414	232	102	106	193	445	638	812	1177	1425	455	778	930	142	68	36	52	391	199	148	84	374	228	362	1471	391	542	542	426	192	219	260	680	241	1002	281	562
chr19.trna110-ValTAC	tRNA	320	87	358	360	220	100	120	225	422	665	726	1098	1451	459	735	896	138	60	31	48	357	209	138	107	380	237	351	1366	381	478	508	426	162	223	244	687	248	937	285	552
chr19.trna2-LeuAAG	tRNA	32	11	26	27	24	15	18	46	79	45	41	85	46	26	39	51	6	7	1	1	14	16	4	3	5	6	11	39	224	93	42	74	2	5	5	6	28	234	44	120
chr19.trna371-MetCAT	tRNA	15	12	3	18	9	0	6	79	4	10	23	35	12	8	5	7	25	11	9	20	17	33	3	12	10	9	2	248	342	151	129	233	12	13	9	31	137	838	131	455
chr19.trna639-ArgTCT	tRNA	73	23	31	9	4	0	2	16	51	75	35	44	145	57	40	27	33	29	3	11	58	19	16	11	14	35	26	264	256	291	186	234	21	30	65	81	174	1000	173	510
chr19.trna640-LeuTAA	tRNA	141	0	14	11	6	1	27	86	92	113	280	478	64	44	35	66	21	9	4	13	30	30	16	31	181	26	33	343	220	291	196	201	158	90	32	99	151	896	123	407
chr19.trna641-LysTTT	tRNA	312	322	808	933	282	277	284	749	1830	1806	2790	4008	2031	1017	1472	1742	613	311	275	297	1140	977	322	569	1286	871	776	4806	344	1066	408	905	1310	1857	702	1567	570	359	306	769
chr19.trna713-SerGCT	tRNA	52	28	62	38	13	29	42	163	292	391	714	1110	263	215	221	262	45	53	41	63	156	250	45	91	1665	160	216	409	125	453	169	315	181	145	101	312	97	630	129	297
chr19.trna8-AlaAGC	tRNA	11	20	6	3	7	17	8	16	130	118	95	194	137	92	57	69	682	11	6	12	74	55	3	8	45	13	8	86	195	199	150	97	24	18	10	49	32	501	68	166
chr2.trna1431-HisGTG	tRNA	1444	1113	1964	1313	1331	1554	1323	3166	23675	8169	6129	9601	9076	5988	7103	8636	215	183	129	121	1985	947	1364	216	3763	6702	9559	46950	295	661	510	1248	5924	8065	7137	14154	888	679	600	1777
chr2.trna1432-HisGTG	tRNA	1475	1113	1913	1361	1389	1574	1349	3266	23820	7734	6088	9512	9121	6123	6986	8692	224	169	121	132	1976	941	1448	234	3818	6793	9549	46317	281	708	506	1254	5745	7791	7280	14056	972	754	550	1786
chr2.trna1506-IleGAT	tRNA	24	14	9	20	6	4	7	14	17	11	13	29	17	3	11	20	21	4	0	4	33	21	1	5	1	5	1	6	283	576	134	206	4	4	0	1	123	1467	135	467
chr2.trna1509-SerGCT	tRNA	52	38	57	42	16	13	46	60	262	394	701	1072	276	181	235	242	32	58	40	49	156	296	28	80	1661	126	180	339	120	416	170	291	168	151	81	287	76	698	110	308
chr2.trna1747-GlyGCC	tRNA	4290	4061	7510	6526	8331	5983	7061	21645	168092	268933	270292	343199	314968	198919	222293	206611	1453	2462	2534	1867	18285	15728	7099	5836	211901	402422	427642	390354	70736	129359	102437	158748	186495	294338	324210	378278	68194	21507	110073	129104
chr2.trna1947-AsnGTT	tRNA	47	20	28	19	8	22	6	73	470	258	187	307	225	147	109	123	28	5	7	4	70	61	31	13	119	76	60	474	115	145	70	119	173	128	228	131	81	694	105	241
chr2.trna263-AlaCGC	tRNA	328	594	1327	1795	330	285	277	673	541	914	1875	2727	804	620	660	769	732	321	244	172	991	909	370	441	806	209	271	349	348	708	427	370	257	520	110	306	164	1148	372	592
chr2.trna511-AspGTC	tRNA	11	10	1	7	4	15	13	5	26	9	9	7	13	11	5	6	39	5	5	1	23	21	13	7	16	13	6	106	285	980	206	296	8	8	2	48	152	1173	196	510
chr2.trna587-HisGTG	tRNA	1457	1153	1931	1334	1366	1614	1402	3256	23766	7803	6128	9231	9050	6283	6964	8621	229	202	127	117	1978	951	1416	231	3906	6864	9518	46376	285	683	558	1146	5551	7920	7200	13996	899	710	581	1802
chr3.trna1-LysCTT	tRNA	4	0	4	2	1	1	4	0	20	11	4	10	8	16	3	5	21	2	3	2	16	9	0	4	5	10	3	36	235	272	162	243	2	9	5	7	178	884	145	558
chr3.trna1026-LeuCAG	tRNA	68	49	70	64	27	4	6	30	35	28	31	52	29	17	24	17	22	6	0	1	17	19	3	4	7	4	4	24	184	309	128	220	7	9	4	18	112	712	112	411
chr3.trna1040-ArgACG	tRNA	12	25	32	44	9	37	18	20	107	102	109	253	108	79	48	78	888	11	3	2	57	26	12	12	26	27	22	131	190	235	200	229	39	36	60	56	131	919	110	389
chr3.trna2-LysCTT	tRNA	2	2	15	6	2	2	2	3	23	16	11	17	8	14	4	5	40	2	1	2	29	12	0	12	12	10	6	113	140	167	107	103	5	8	4	12	79	483	71	240
chr3.trna27-TyrGTA	tRNA	32	8	72	23	23	19	11	45	13	9	12	17	7	3	4	8	44	12	1	8	65	25	2	11	12	10	8	77	471	473	358	454	23	14	9	23	248	2720	312	1007
chr3.trna28-TyrGTA	tRNA	89	15	37	12	21	5	13	39	15	20	30	44	15	10	15	22	32	18	5	7	42	33	24	7	10	4	5	132	508	967	1620	549	16	11	14	31	324	2117	815	763
chr3.trna282-GlyCCC	tRNA	3824	3653	6599	5739	7633	5071	6329	19305	160373	260296	257723	329596	302159	187358	213332	197910	1260	2248	2331	1590	16400	11460	6993	5286	202565	383346	395545	366641	68672	119901	93935	150293	181740	293383	320871	355201	61432	21087	102425	124639
chr3.trna283-AsnGTT	tRNA	16	8	13	10	2	14	1	10	28	18	32	49	11	8	14	25	80	9	3	11	31	34	6	1	20	8	6	38	238	265	145	262	11	3	6	14	114	1115	116	527
chr3.trna284-ValCAC	tRNA	4723	4971	15513	11279	14128	15214	9293	25007	351822	230455	218857	248660	161454	170962	162174	159734	6307	6121	3754	3712	67040	112323	11024	9494	170875	102642	137224	77829	16944	30473	129692	90627	166229	110217	152377	168544	54393	18322	138032	119076
chr3.trna285-AsnGTT	tRNA	0	0	0	0	0	0	0	0	0	0	0	1	0	0	0	0	34	2	0	0	11	16	19	0	2	5	1	2	421	383	206	331	9	5	1	0	271	2663	239	650
chr3.trna286-GluTTC	tRNA	168	117	86	68	102	134	85	694	2443	1358	722	1513	1137	933	778	846	114	37	38	41	126	151	149	51	174	316	376	2578	221	405	251	355	172	222	560	497	436	888	386	447
chr3.trna287-GlyCCC	tRNA	94	183	569	692	731	523	580	2197	6725	3722	9516	9807	15029	5494	14365	14995	290	332	255	301	2638	5325	657	593	4179	6654	9626	4714	379	399	1313	2214	7330	7856	10585	10063	5245	848	1590	3133
chr3.trna289-AsnGTT	tRNA	43	14	18	30	14	18	13	43	449	235	172	324	217	150	127	122	13	16	11	10	73	51	33	16	110	79	34	471	113	160	61	100	190	129	222	116	83	745	94	192
chr3.trna29-AlaAGC	tRNA	55	33	15	13	0	14	10	54	22	30	26	32	22	11	12	13	46	25	8	11	42	57	17	20	67	20	20	202	215	207	112	124	10	15	16	67	79	691	86	271
chr3.trna291-HisGTG	tRNA	1434	1146	1856	1371	1481	1555	1309	3280	23773	8161	5997	9419	9348	6320	6892	8539	227	179	122	122	1945	918	1387	238	3758	6812	9536	46915	284	643	534	1183	5761	7818	7176	14035	912	727	556	1758
chr3.trna292-LysCTT	tRNA	352	164	298	232	239	283	229	536	10769	7930	1867	2969	6973	4668	1526	2088	354	271	234	149	1294	2299	470	386	6512	5571	4963	36540	1243	2766	6238	8580	7605	12299	5178	10776	2251	1418	4631	9309
chr3.trna293-HisGTG	tRNA	26	24	34	21	45	26	63	478	309	117	80	118	135	60	71	80	24	10	6	4	64	41	26	10	59	91	66	1002	131	151	93	184	110	166	184	130	112	695	80	247
chr3.trna294-AsnGTT	tRNA	39	21	23	26	10	17	10	51	497	251	186	325	245	150	132	130	17	12	9	8	58	51	29	15	116	69	53	489	114	162	62	103	171	128	224	113	77	737	91	221
chr3.trna295-HisGTG	tRNA	1401	1101	1922	1401	1470	1600	1327	3171	23636	8000	5928	9438	9220	6054	6857	8689	233	200	135	133	1983	934	1460	212	3836	6741	9480	46283	277	674	531	1341	5855	7882	7037	14154	861	668	567	1780
chr3.trna297-GlnCTG	tRNA	512	254	344	331	387	300	320	1056	1200	750	741	1082	1031	605	602	718	174	100	54	39	215	172	71	71	202	201	212	1097	90	246	185	107	187	147	225	394	181	363	578	159
chr3.trna298-AsnGTT	tRNA	56	14	21	26	12	18	7	46	433	243	204	318	241	164	116	124	19	11	6	8	56	51	31	13	128	75	66	505	100	143	66	116	172	127	214	136	58	702	106	236
chr3.trna303-GluCTC	tRNA	3683	3076	3331	2337	3261	3834	3372	18465	140269	143709	128506	260061	123680	107254	85744	94892	1792	624	550	594	4156	6434	2387	1029	47840	59830	118994	174618	66845	138089	101728	71688	49054	61651	36709	103526	48783	25517	120996	79836
chr3.trna309-GlnCTG	tRNA	181	82	109	106	57	64	103	187	162	116	127	270	138	149	120	130	55	35	14	22	102	97	44	40	104	91	50	640	152	211	240	157	119	106	127	188	169	781	601	278
chr3.trna48-ValAAC	tRNA	4505	4816	11383	9014	13875	14841	9054	24982	337042	224963	209208	239860	159911	167951	159850	158141	3985	5339	3376	3187	22570	44497	8619	7973	168086	98042	131334	72550	11888	19145	93966	58266	161043	105037	149388	164154	35128	15280	129144	99196
chr3.trna622-GluCTC	tRNA	32	1	2	0	4	1	0	11	13	19	8	28	10	15	12	9	27	7	2	1	83	42	1	41	12	12	9	11	388	366	255	294	32	15	5	12	185	1618	183	629
chr3.trna628-ArgTCT	tRNA	142	73	152	276	93	28	63	192	679	865	818	1264	1149	554	488	484	146	55	16	31	160	90	36	41	150	197	129	1448	1460	1039	651	2528	146	204	378	347	1858	8515	1867	4126
chr3.trna745-GluCTC	tRNA	3472	2940	3373	2363	3358	3899	3482	18440	140005	144112	128446	262157	123645	107326	86290	94360	1810	622	533	539	4261	6286	2456	941	47680	59854	119526	175060	67112	138493	101314	70989	48553	61937	36818	103859	48287	25899	119440	80787
chr3.trna746-GlyTCC	tRNA	46	37	49	60	40	57	42	145	246	434	793	1189	466	434	444	470	22	33	28	31	85	76	36	35	422	146	90	1138	219	423	152	225	116	120	173	813	118	518	91	300
chr3.trna747-HisGTG	tRNA	1346	1059	1901	1330	1393	1574	1344	3194	23403	8008	6085	9300	9230	6199	6989	8529	208	177	124	127	1926	920	1432	228	3855	6734	9475	46800	304	639	551	1277	5774	7772	7212	13914	962	704	521	1674
chr3.trna748-LysCTT	tRNA	355	163	272	216	235	285	259	541	10988	7794	1892	2998	6947	4624	1556	1976	308	268	215	138	1320	2361	470	363	6483	5627	4990	36894	1246	2963	6363	8486	7448	12414	5055	10837	2239	1465	4732	9555
chr3.trna749-HisGTG	tRNA	94	119	108	187	276	79	185	1019	975	366	530	552	936	430	886	957	115	48	32	35	148	132	26	49	121	139	174	1625	284	447	346	248	53	81	121	193	341	1528	407	565
chr3.trna750-AsnGTT	tRNA	52	15	16	28	8	20	13	59	481	239	169	298	242	158	131	150	27	10	8	9	68	40	29	17	126	72	74	460	139	157	66	114	185	121	232	137	84	718	88	207
chr3.trna751-HisGTG	tRNA	1433	1189	1867	1343	1391	1521	1355	3245	23522	8110	6077	9369	9127	6127	6876	8834	206	152	114	142	1958	951	1471	218	3777	6633	9715	46648	264	685	547	1258	5722	7981	7101	14151	887	752	520	1726
chr3.trna752-GlyCCC	tRNA	115	60	100	130	107	117	153	224	2379	1398	1810	1937	1760	1533	1375	1164	34	37	13	22	260	194	102	53	1156	1862	2509	2392	236	240	343	650	1806	1727	3783	3154	1317	516	370	744
chr3.trna753-GlnCTG	tRNA	481	283	376	321	403	281	244	1040	1244	802	775	1048	1061	631	583	660	178	102	47	60	205	174	63	89	224	196	217	1051	96	235	183	115	170	155	212	403	203	371	498	129
chr3.trna754-GluTTC	tRNA	162	88	93	76	129	100	122	680	2272	1347	732	1521	1206	1016	729	842	125	44	25	26	133	123	150	45	186	314	402	2626	209	433	236	356	191	186	512	490	481	881	412	464
chr3.trna755-GlyCCC	tRNA	93	206	571	687	687	517	596	2141	6677	3881	9762	9650	15377	5209	14055	15010	280	354	287	303	2602	5541	691	584	4307	6655	9621	4615	357	418	1351	2191	7211	7740	10519	10181	5168	788	1570	3100
chr3.trna756-GlnCTG	tRNA	493	299	376	339	392	287	281	1129	1193	766	770	1114	1081	654	579	656	193	106	53	45	199	184	70	72	220	204	196	1089	78	251	205	116	200	170	192	430	171	386	591	138
chr3.trna757-AsnGTT	tRNA	52	6	21	23	6	7	8	16	51	45	120	171	42	28	58	65	30	7	4	5	65	50	28	10	38	9	4	96	237	321	143	279	15	9	1	23	212	2317	251	473
chr3.trna792-MetCAT	tRNA	297	294	322	368	318	237	236	651	3662	9016	5900	7264	11753	7580	5080	5354	119	57	46	46	214	233	94	88	573	951	3446	3444	231	797	812	383	431	650	803	1244	209	598	950	396
chr3.trna878-GlyGCC	tRNA	4337	4081	7399	6517	8416	6031	7027	21598	169514	269627	270181	344070	316742	199781	222955	207245	1432	2344	2548	1912	18102	16050	7131	5801	209046	396836	426697	387174	71173	129343	101469	158172	185926	293880	325071	378327	67565	21632	110058	128573
chr3.trna92-ProTGG	tRNA	45	109	96	125	432	309	186	765	3524	1015	944	2173	870	498	1009	1210	93	29	19	16	102	106	30	28	194	181	219	527	113	291	333	300	144	217	106	283	201	357	296	238
chr3.trna928-ValCAC	tRNA	2	1	2	1	4	2	3	3	91	60	66	64	35	56	49	50	11	2	0	5	26	15	0	11	9	4	3	10	349	255	186	216	9	10	4	5	106	782	159	446
chr3.trna93-ProAGG	tRNA	48	94	71	116	306	234	144	494	3285	929	745	1608	695	400	828	1061	56	18	10	7	80	67	37	18	175	161	236	529	104	263	332	279	134	211	111	284	184	333	317	234
chr4.trna1177-ValAAC	tRNA	0	0	10	12	0	11	9	27	2	9	7	12	4	3	5	5	20	54	21	23	77	44	2	22	31	23	21	31	200	219	165	230	29	34	13	32	118	749	99	402
chr4.trna1308-GlyGCC	tRNA	322	82	141	151	117	96	110	324	1436	2466	2770	3393	3181	2249	2246	2067	46	43	56	46	174	186	55	78	1135	1656	1982	5601	863	809	632	2239	738	1029	1216	4222	724	2535	641	1300
chr4.trna16-SerAGA	tRNA	1355	1316	1302	1602	512	373	174	508	722	899	2354	4179	378	273	636	826	295	142	88	96	479	527	338	157	1190	215	144	553	872	2851	905	1139	129	168	116	368	318	673	305	594
chr4.trna1691-HisGTG	tRNA	1474	1096	1929	1296	1430	1572	1327	3304	23549	7894	6092	9626	9045	6073	6862	8546	218	179	116	116	1965	971	1418	258	3788	6673	9611	46350	292	642	533	1328	5881	7923	7111	14095	867	686	513	1779
chr4.trna62-IleAAT	tRNA	29	9	18	13	6	2	7	19	24	28	26	46	26	10	11	18	49	16	2	6	49	29	6	4	27	5	5	6	256	242	110	334	16	6	4	11	108	878	113	422
chr4.trna622-AlaCGC	tRNA	44	37	129	167	140	170	163	933	3374	2410	3380	5833	3633	2130	3750	3938	3157	98	16	36	228	198	51	32	263	392	1036	653	803	1084	633	803	267	337	209	488	789	6219	1398	1245
chr4.trna641-AlaAGC	tRNA	335	561	1342	1718	317	280	237	702	322	606	1559	2456	328	284	423	538	733	313	243	150	1031	922	396	410	753	213	199	260	197	506	313	290	276	475	49	290	86	301	239	301
chr4.trna67-GlyCCC	tRNA	88	50	109	105	106	113	158	179	2465	1509	1834	1949	1897	1527	1311	1174	55	28	19	14	236	208	81	74	1183	1838	2632	2372	268	403	362	787	1878	1677	3914	3137	1377	1133	480	885
chr5.trna1044-AsnGTT	tRNA	47	16	23	17	8	13	15	46	426	222	175	310	276	161	114	153	27	9	5	4	63	56	33	11	125	81	55	471	100	153	63	105	166	110	226	130	81	692	99	210
chr5.trna109-TyrGTA	tRNA	74	29	47	17	16	48	26	114	23	19	21	31	10	10	14	22	69	35	12	3	35	11	51	19	10	16	9	139	244	298	154	197	13	12	19	39	125	808	120	426
chr5.trna110-AlaAGC	tRNA	38	30	20	9	0	20	18	49	27	18	23	48	10	18	17	31	49	7	11	8	49	51	12	19	50	12	16	204	208	215	133	137	17	20	13	64	85	691	88	267
chr5.trna1136-SerAGA	tRNA	0	0	0	0	0	0	7	18	0	1	1	0	0	1	0	0	35	1	3	2	42	23	0	7	11	2	5	5	591	705	414	466	12	6	1	3	345	3058	367	1006
chr5.trna13-SeCTCA	tRNA	234	13	11	0	15	11	10	18	4	6	2	6	4	1	2	1	82	2	1	4	47	14	0	4	15	8	4	6	414	202	122	207	7	13	1	11	116	822	119	403
chr5.trna1315-AspGTC	tRNA	227	112	154	80	65	84	96	252	1413	631	608	1035	831	489	695	679	89	50	49	55	999	1502	72	84	846	697	1106	2083	273	667	239	274	1208	837	656	1191	583	558	1567	1024
chr5.trna1316-PheGAA	tRNA	46	39	28	23	162	141	90	323	29	49	72	128	78	33	75	84	70	11	7	8	51	46	20	32	58	16	16	127	69	127	40	60	159	114	58	43	35	165	29	76
chr5.trna1317-AspGTC	tRNA	204	129	124	85	73	77	83	246	1393	604	598	969	893	461	729	659	80	52	39	45	966	1390	72	87	880	652	1148	1979	275	666	266	312	1300	778	632	1165	571	556	1630	1043
chr5.trna1318-AlaTGC	tRNA	339	571	1377	1755	355	311	261	701	486	679	1881	3286	482	316	617	739	698	327	224	176	955	891	386	418	757	200	193	313	158	508	304	199	257	450	57	299	114	397	226	257
chr5.trna1610-AspGTC	tRNA	47	26	34	20	20	36	39	116	1199	395	454	668	642	373	489	489	74	56	41	40	954	1432	107	72	809	604	1088	1107	420	752	295	501	1139	759	484	1037	630	761	1639	1224
chr5.trna1628-LysCTT	tRNA	3	15	22	21	74	28	242	950	8	8	6	13	2	2	1	0	29	7	4	19	45	6	2	1	0	3	2	15	129	133	70	117	2	11	2	1	94	455	75	247
chr5.trna703-AlaTGC	tRNA	341	596	1317	1754	348	292	242	725	353	632	1708	2763	358	271	468	626	672	295	233	166	972	874	381	483	757	232	209	324	179	478	295	206	232	441	63	260	139	508	237	245
chr6.trna10-ValCAC	tRNA	170	116	296	280	339	728	211	722	5321	3344	3523	4157	2748	2962	2851	2878	284	62	50	55	1323	2155	327	100	1148	693	974	1796	294	518	1628	1128	1264	771	1092	1047	736	514	1810	1576
chr6.trna1005-CysGCA	tRNA	15	3	12	17	7	1	2	23	12	2	9	14	13	8	8	15	116	46	37	28	188	147	186	55	235	96	160	166	249	821	205	309	116	147	31	97	38	71	78	147
chr6.trna1006-CysGCA	tRNA	25	8	10	8	2	5	4	29	5	6	8	19	5	6	10	11	140	43	22	36	208	180	157	58	232	107	146	184	244	888	210	302	122	110	28	101	52	54	75	166
chr6.trna1008-CysGCA	tRNA	14	9	9	17	2	3	3	27	8	10	10	28	7	6	5	9	142	54	18	35	194	148	175	53	202	97	142	163	259	862	199	295	128	113	40	82	50	68	66	147
chr6.trna1009-CysGCA	tRNA	16	7	7	5	1	1	0	18	7	3	11	16	8	6	8	11	116	56	31	35	218	144	171	62	206	81	152	135	219	820	245	320	99	118	32	95	42	76	68	143
chr6.trna1010-CysGCA	tRNA	17	10	9	8	3	1	4	17	7	5	11	14	4	5	7	10	139	69	21	28	186	152	184	56	217	101	156	144	231	870	211	305	104	138	42	79	41	61	68	155
chr6.trna1011-CysGCA	tRNA	8	13	10	17	4	3	1	21	12	5	12	27	3	3	3	8	138	57	25	25	225	162	165	55	231	106	156	168	231	847	206	302	116	126	36	81	46	66	65	144
chr6.trna1012-CysGCA	tRNA	18	19	8	11	6	5	3	25	10	7	9	22	7	9	9	7	121	56	23	26	203	127	175	61	216	101	136	156	245	876	219	299	127	123	43	90	35	62	73	150
chr6.trna1013-CysGCA	tRNA	18	5	10	15	4	1	4	24	10	4	11	13	8	5	4	8	113	48	25	41	197	137	174	66	219	94	136	148	239	900	209	298	126	123	43	81	35	61	72	155
chr6.trna1014-CysGCA	tRNA	10	12	20	8	9	1	7	34	26	19	28	42	12	10	15	20	55	54	4	22	71	36	4	34	19	14	20	35	109	90	170	112	13	12	5	23	49	355	54	122
chr6.trna1015-CysGCA	tRNA	25	5	6	4	3	16	0	20	3	3	4	14	7	5	6	9	22	7	2	14	53	16	2	6	10	6	7	6	122	113	102	144	5	6	4	3	60	451	70	166
chr6.trna1016-CysGCA	tRNA	24	17	11	9	10	2	1	22	11	10	9	23	8	4	11	11	127	59	27	19	203	122	164	62	209	117	157	191	265	817	205	317	103	105	55	76	46	58	70	146
chr6.trna1017-CysGCA	tRNA	13	10	10	11	8	2	2	27	16	8	12	22	4	9	7	6	135	59	22	34	195	169	180	46	220	99	146	144	303	900	266	331	138	111	40	99	72	341	94	282
chr6.trna1018-CysGCA	tRNA	0	0	0	0	0	0	0	1	0	0	1	0	2	1	1	1	26	2	1	7	88	35	9	12	17	10	7	17	173	128	92	80	3	17	4	3	58	241	38	172
chr6.trna1019-CysGCA	tRNA	14	7	6	12	8	4	3	22	8	5	7	22	7	4	7	7	100	51	28	27	185	145	179	54	216	101	156	169	229	838	199	317	121	108	53	98	32	49	66	152
chr6.trna1020-CysGCA	tRNA	4	5	0	3	0	0	1	9	1	0	1	1	1	0	1	1	96	5	3	2	21	10	4	8	29	6	6	2	73	171	61	91	12	14	0	10	43	398	48	171
chr6.trna1021-CysGCA	tRNA	16	8	4	11	5	4	1	22	8	5	12	23	8	6	3	10	132	57	22	27	209	123	162	57	223	87	171	176	258	810	191	297	100	126	38	84	41	55	62	160
chr6.trna1022-CysGCA	tRNA	14	14	12	9	3	0	5	22	14	9	14	15	6	2	10	14	115	55	21	24	203	162	154	48	197	89	146	180	238	827	209	320	125	93	37	94	52	58	70	172
chr6.trna1023-CysGCA	tRNA	9	6	7	9	4	0	2	22	13	6	5	21	6	8	9	10	132	61	24	18	196	170	194	49	244	74	145	158	318	958	260	400	143	121	33	87	94	464	102	269
chr6.trna1024-CysGCA	tRNA	12	14	11	14	2	2	4	23	8	6	8	14	5	5	6	9	117	61	35	26	199	133	148	57	218	116	152	158	237	835	205	311	130	107	36	80	32	72	60	143
chr6.trna1025-CysGCA	tRNA	15	10	9	16	4	1	4	17	10	5	16	13	9	5	5	10	116	40	26	33	192	137	183	47	202	108	148	180	248	908	211	339	138	132	36	87	48	59	73	155
chr6.trna1026-CysGCA	tRNA	27	13	7	17	10	2	2	46	13	7	13	30	22	10	13	22	105	21	12	14	90	96	87	18	76	21	13	47	1037	527	180	259	14	12	7	14	114	945	148	485
chr6.trna1027-CysGCA	tRNA	15	9	13	15	6	4	3	29	9	7	11	16	8	3	7	10	136	52	27	22	214	139	191	51	239	105	161	143	247	880	222	308	126	111	51	95	52	67	65	186
chr6.trna1029-CysGCA	tRNA	32	23	26	55	11	6	12	107	54	62	94	129	240	124	128	154	127	67	29	40	193	150	183	55	241	119	181	442	282	933	214	317	151	181	57	149	64	175	120	226
chr6.trna1030-CysGCA	tRNA	20	9	6	8	4	3	7	22	7	12	15	19	8	5	6	5	141	49	26	32	183	139	177	44	226	100	143	150	251	870	188	296	108	123	38	91	40	58	67	144
chr6.trna1031-CysGCA	tRNA	21	11	7	7	2	2	3	33	11	10	11	18	8	6	7	8	118	59	22	35	209	140	175	50	228	86	139	186	262	854	231	324	116	121	37	78	44	62	76	137
chr6.trna1032-CysGCA	tRNA	21	12	8	16	6	1	2	23	8	7	8	18	6	3	6	7	119	56	30	21	212	143	160	56	227	98	156	162	246	813	223	311	107	110	29	91	54	85	68	142
chr6.trna1033-CysGCA	tRNA	32	9	10	10	9	2	18	15	22	4	11	26	13	5	18	17	16	5	1	1	15	3	2	2	2	12	19	21	49	72	83	56	7	6	4	9	33	208	46	96
chr6.trna1034-CysGCA	tRNA	19	16	9	13	9	1	3	23	2	2	2	10	8	3	3	9	14	13	1	9	30	30	24	6	124	57	128	132	63	94	68	63	136	83	36	105	26	52	60	89
chr6.trna107-ArgCCT	tRNA	218	53	122	251	75	124	120	419	802	1488	1182	1771	1633	1153	842	898	103	43	23	27	275	166	145	61	614	386	354	5450	127	529	167	227	434	572	958	794	140	653	157	300
chr6.trna157-CysGCA	tRNA	444	323	204	381	117	66	105	528	186	161	185	334	476	208	207	246	346	285	216	217	1127	1913	473	433	3615	1974	4041	4289	642	2173	1835	2727	3108	2661	1038	4187	910	456	1501	2744
chr6.trna161-CysGCA	tRNA	16	14	11	11	5	2	7	23	8	9	7	20	7	3	5	5	112	50	17	31	207	144	164	66	216	92	152	160	231	797	206	315	123	109	39	92	49	62	62	150
chr6.trna162-CysGCA	tRNA	14	5	6	11	7	3	5	20	4	10	10	24	6	5	5	9	179	64	24	34	208	163	182	62	213	101	153	170	277	899	250	322	132	118	40	111	65	211	97	226
chr6.trna163-CysGCA	tRNA	10	11	5	9	5	1	2	27	11	4	7	20	2	5	9	14	111	59	15	20	191	153	194	63	251	95	125	174	220	803	196	317	134	104	30	96	45	62	72	156
chr6.trna164-CysGCA	tRNA	21	8	10	12	5	1	6	23	16	4	12	23	5	4	2	15	122	48	33	31	189	162	185	51	253	98	159	172	230	770	217	333	109	106	48	105	50	65	64	150
chr6.trna166-CysGCA	tRNA	13	13	11	10	4	1	1	24	8	3	10	18	12	4	6	9	120	59	22	26	211	133	166	62	208	92	140	174	212	786	188	323	128	136	41	91	42	61	69	154
chr6.trna167-CysGCA	tRNA	14	13	5	11	9	0	2	20	6	5	7	10	7	4	4	2	14	2	1	3	14	7	21	11	38	8	24	8	90	128	96	95	14	13	10	22	58	443	70	204
chr6.trna168-CysGCA	tRNA	20	11	14	11	4	2	3	25	9	4	5	16	14	4	8	4	123	38	17	27	231	137	184	61	237	107	145	194	259	869	236	275	109	118	57	96	53	46	73	178
chr6.trna170-CysGCA	tRNA	0	1	6	2	1	0	0	0	1	0	0	0	0	1	0	0	133	34	6	34	70	101	47	22	4	0	4	12	227	177	115	216	7	8	3	4	108	1126	134	383
chr6.trna171-CysGCA	tRNA	13	13	9	11	8	4	3	25	6	4	11	15	8	0	8	7	109	49	23	27	194	178	180	54	213	82	139	158	254	851	223	315	119	127	45	81	44	65	59	152
chr6.trna172-CysGCA	tRNA	12	15	3	10	4	2	3	22	5	3	13	13	5	4	5	7	126	52	38	26	203	157	157	50	242	94	150	162	260	799	222	276	127	109	30	92	55	56	59	155
chr6.trna173-CysGCA	tRNA	18	16	8	11	6	2	3	29	5	9	16	21	10	7	8	11	124	53	31	32	225	143	186	48	219	93	147	166	234	854	214	320	99	108	32	76	38	63	60	163
chr6.trna174-CysGCA	tRNA	8	4	30	3	5	1	10	3	26	27	22	43	29	10	6	9	14	10	6	1	12	7	4	2	17	3	23	20	28	61	31	72	2	6	4	11	29	223	38	118
chr6.trna175-CysGCA	tRNA	18	3	13	10	6	5	3	24	11	4	8	16	3	4	5	9	111	69	18	31	224	166	186	66	241	89	150	189	270	865	229	318	114	129	47	76	55	95	69	177
chr6.trna176-CysGCA	tRNA	12	9	11	11	5	2	6	21	12	9	16	19	8	6	2	16	143	3	1	1	284	345	168	5	11	8	8	652	9	30	26	15	10	10	2	9	7	42	13	36
chr6.trna177-CysGCA	tRNA	12	3	5	7	7	0	3	17	4	0	5	8	4	3	3	9	7	1	0	4	6	3	4	1	5	4	1	4	19	41	18	41	1	4	0	2	28	131	13	62
chr6.trna178-CysGCA	tRNA	18	9	11	15	2	2	2	20	18	4	10	13	9	4	8	4	101	49	28	32	206	159	164	45	222	127	155	180	267	857	225	331	133	109	41	90	50	66	81	166
chr6.trna179-CysGCA	tRNA	12	11	11	8	7	1	6	36	6	10	7	25	8	7	4	11	126	52	25	26	200	157	187	56	226	105	155	180	332	864	240	337	123	136	38	79	66	234	94	176
chr6.trna180-CysGCA	tRNA	11	7	9	10	4	2	4	25	12	2	11	19	9	5	5	9	117	53	25	26	218	146	169	51	249	91	154	183	383	993	306	390	111	114	53	82	107	619	124	325
chr6.trna181-CysGCA	tRNA	10	14	9	12	5	0	4	24	8	10	13	15	14	4	9	7	113	43	25	41	216	148	158	53	223	98	158	163	225	810	215	307	125	114	26	83	49	52	63	144
chr6.trna182-CysGCA	tRNA	33	11	57	36	8	2	4	29	11	8	13	48	7	4	12	12	90	8	2	1	40	31	14	8	31	10	23	7	32	89	37	59	13	11	3	20	34	187	41	146
chr6.trna317-GlyCCC	tRNA	539	309	466	576	355	484	232	692	2989	3166	3411	5397	3268	1984	1951	2379	158	151	82	112	525	884	115	225	1752	718	803	9393	642	1468	1598	1502	613	502	728	2107	752	2086	968	1234
chr6.trna46-ProAGG	tRNA	53	129	69	106	336	215	151	452	3251	886	743	1695	781	408	878	1013	47	8	13	7	74	66	48	17	170	164	180	532	119	261	380	299	130	195	98	245	200	308	283	243
chr6.trna651-ValGAC	tRNA	0	1	0	0	0	0	0	0	3	1	2	8	13	1	4	3	24	2	3	1	10	6	0	1	13	2	3	8	258	296	188	283	8	3	1	1	276	936	204	592
chr7.trna1217-ThrAGT	tRNA	1	10	17	24	0	6	17	8	555	509	57	156	582	213	116	121	8	1	1	1	13	8	14	2	53	137	82	2646	49	49	30	58	100	101	320	214	59	608	47	106
chr7.trna1280-LysTTT	tRNA	202	186	390	468	119	109	117	425	174	274	643	1012	201	113	166	173	277	150	145	157	397	300	87	259	222	104	61	492	186	317	114	217	65	101	48	231	238	302	63	163
chr7.trna158-IleTAT	tRNA	0	1	0	3	0	0	0	0	14	6	7	6	6	7	4	1	57	3	0	0	15	9	37	1	5	6	1	4	271	315	144	300	6	3	5	17	218	1936	189	654
chr7.trna339-GluTTC	tRNA	634	707	962	1329	1561	1024	915	3432	18255	8773	8525	12377	6259	5382	8677	8884	574	225	139	139	1725	1051	1445	307	5838	6502	7796	50779	1197	3077	3308	6443	6632	8119	5194	19709	1933	1903	3417	3671
chr7.trna389-ArgTCG	tRNA	404	103	244	379	110	111	100	580	778	905	2106	3363	778	412	671	823	277	93	18	19	163	158	327	50	191	84	104	967	546	690	267	692	96	288	172	214	427	3425	368	1231
chr7.trna443-ProTGG	tRNA	57	43	53	134	328	180	211	677	1147	671	1245	2038	1867	543	2772	3068	43	13	10	11	90	90	41	26	490	180	541	880	443	1714	344	485	870	2180	325	556	343	1399	365	733
chr7.trna561-LeuAAG	tRNA	551	228	624	836	408	372	277	908	1421	750	1647	3248	572	319	795	995	274	97	45	54	378	589	207	136	572	132	113	780	723	2819	1250	1074	56	106	79	227	321	768	319	544
chr7.trna863-LeuTAG	tRNA	76	17	53	38	23	25	26	114	54	178	658	989	145	86	152	212	14	13	13	12	25	60	33	12	125	55	35	395	254	423	230	283	49	37	67	203	180	1567	184	512
chr7.trna88-SeC(e)TCA	tRNA	628	418	846	1083	682	611	889	4109	4281	3448	6456	9350	4079	2461	3948	4743	930	1101	755	1413	6527	11600	1013	1476	7716	1862	1463	7552	5084	15964	3760	5981	4186	3314	1348	4770	1409	2823	1716	4668
chr7.trna969-GluCTC	tRNA	22	35	24	23	8	7	7	23	1	1	4	11	2	4	1	6	10	7	0	1	12	20	1	4	11	17	21	210	254	309	206	191	9	11	13	59	143	1071	144	486
chr7.trna979-ProAGG	tRNA	53	99	76	149	318	216	134	531	3308	903	720	1677	772	420	804	1069	52	15	9	12	62	56	34	22	178	128	167	505	108	251	352	304	126	200	121	251	184	282	300	216
chr8.trna1013-LeuCAG	tRNA	1362	806	1965	2214	937	792	819	3007	3518	2467	4322	8047	1765	1413	1621	1908	656	303	174	170	824	843	402	391	1444	407	279	2761	375	1475	749	589	392	293	376	1520	257	397	411	330
chr8.trna171-LeuCAG	tRNA	13	16	26	23	10	5	14	36	25	30	68	110	17	22	28	37	26	8	4	10	37	29	9	9	31	9	3	70	126	197	166	110	16	11	9	28	91	466	67	239
chr8.trna320-LysTTT	tRNA	27	6	0	0	2	0	0	0	0	0	2	0	0	0	1	0	41	1	2	5	23	13	0	8	5	2	2	2	194	287	183	228	4	2	0	3	135	1069	104	406
chr8.trna416-LeuCAG	tRNA	1313	760	1942	2286	968	768	823	3013	3582	2555	4503	8170	1778	1389	1679	1913	626	332	166	176	836	865	424	364	1364	421	269	2808	376	1538	748	603	378	290	403	1529	254	433	380	328
chr8.trna562-GlyGCC	tRNA	4845	4350	7835	6762	8735	6297	7293	22041	168468	270746	269756	344931	319032	199828	222006	206625	1479	2424	2573	1880	18294	15771	7092	5645	206603	393159	425194	388401	69908	129879	100889	156892	186612	295082	324962	382990	67674	21744	109236	129242
chr8.trna788-MetCAT	tRNA	211	65	48	53	87	75	96	258	773	832	367	595	920	747	301	368	339	25	19	24	117	143	34	47	430	201	116	3095	173	368	127	243	414	367	528	492	132	722	140	419
chr8.trna891-GlyGCC	tRNA	4318	4193	7465	6626	8592	5986	6885	21776	169529	271417	270977	345474	315479	198119	221773	205760	1416	2403	2611	1868	18227	16086	7190	5746	208581	394519	428018	393362	70632	129409	101081	157784	187142	295651	325144	382163	67546	21191	110097	129528
chr8.trna892-GlyGCC	tRNA	4375	4159	7355	6634	8598	6121	7083	21524	168837	269111	270021	343919	317245	199203	222100	205958	1342	2347	2641	1766	18145	16052	6969	5704	209250	397656	425945	388888	71085	129952	101628	157210	186274	290210	327934	378299	67407	21098	108846	128475
chr9.trna1035-LysCTT	tRNA	582	371	675	724	586	409	435	1269	9296	7308	2623	3804	7248	3956	2386	3003	883	537	484	495	2166	3290	531	1082	8630	7312	6076	63562	958	2194	3334	4885	8509	12289	7066	18259	2157	1022	2090	3931
chr9.trna1100-AlaAGC	tRNA	0	39	15	39	56	44	46	47	0	5	11	8	2	2	5	7	68	49	22	27	52	53	1	19	6	6	6	13	517	387	269	356	10	10	9	13	231	2045	261	1059
chr9.trna1514-LysCTT	tRNA	12	1	2	2	1	0	6	10	3	8	12	28	7	7	16	22	67	1	2	2	19	7	27	9	4	7	5	10	352	355	195	432	9	10	1	10	207	1595	200	511
chr9.trna342-GlnCTG	tRNA	483	306	343	371	426	323	261	986	1223	775	768	1179	1113	679	574	694	169	106	42	32	209	200	74	67	206	221	228	1202	77	263	204	131	179	185	230	434	182	255	604	128
chr9.trna592-CysGCA	tRNA	18	11	9	11	6	5	5	24	4	3	10	12	6	4	6	9	111	54	23	31	203	150	178	44	231	89	135	164	229	807	224	306	116	117	35	109	43	65	59	147
chr9.trna593-CysGCA	tRNA	426	304	172	408	125	72	83	365	159	101	109	191	210	95	95	107	349	303	202	230	1151	1959	421	401	3715	2007	4022	3937	607	2083	1900	2545	3243	2602	963	4303	896	376	1448	2792
chr9.trna783-ArgACG	tRNA	83	22	41	100	35	36	52	97	362	270	304	513	331	206	138	199	32	17	8	9	69	57	12	24	129	179	109	878	108	170	112	159	157	218	324	223	72	550	104	205
chr9.trna961-GluTTC	tRNA	624	735	979	1372	1471	1044	859	3414	18223	8944	8596	12321	6243	5496	8791	8853	615	223	124	126	1714	1040	1371	273	5983	6252	7903	51070	1258	3206	3244	6512	6441	8198	5234	19446	1989	1814	3555	3637
chrM.trna1-LeuTAA	tRNA	569	303	294	460	146	93	36	302	286	227	389	536	257	179	202	203	65	46	40	67	62	61	29	80	124	705	204	1353	427	394	293	698	376	469	511	1098	499	1901	276	934
chrX.trna159-AlaAGC	tRNA	0	0	0	0	16	1	0	1	0	1	2	1	0	3	2	0	125	11	5	7	45	11	98	5	8	7	1	2	350	201	243	285	5	9	0	10	162	1189	134	501
chrX.trna321-ArgCCT	tRNA	76	66	104	177	41	61	59	148	113	285	296	510	253	158	159	174	28	23	7	15	85	67	55	19	92	40	22	356	114	316	162	159	78	87	66	86	106	535	68	221
chrX.trna363-AlaTGC	tRNA	293	626	1446	2013	362	312	261	743	318	562	1587	2422	361	227	456	582	721	353	233	163	991	934	450	462	794	227	169	250	174	486	280	152	260	445	69	260	69	221	182	196
chrX.trna364-AlaCGC	tRNA	40	8	12	27	10	8	11	68	0	4	6	8	1	1	2	3	16	5	2	5	62	22	7	2	12	3	2	1	76	94	40	46	2	4	0	2	24	315	42	110
chrX.trna366-AlaTGC	tRNA	2231	3960	9410	13271	1761	1753	1136	4036	1170	1071	3091	5445	590	399	845	1209	4282	1851	1043	911	3983	2583	2873	1994	1617	506	357	305	479	1557	348	462	89	100	31	240	94	367	131	327
chrX.trna368-AlaTGC	tRNA	2230	3972	9416	13534	1646	1821	1044	3870	1169	981	3025	5533	595	367	852	1242	4476	1803	1030	837	4111	2706	2807	1993	1666	483	355	310	481	1565	383	458	93	118	28	200	63	399	109	294
chrX.trna369-AlaCGC	tRNA	333	432	735	1107	198	215	125	760	172	193	517	914	105	69	152	215	415	96	46	34	208	166	159	82	146	40	35	24	123	283	64	108	12	28	5	17	49	692	63	199
chrX.trna371-AlaTGC	tRNA	294	611	1515	1988	376	334	274	730	275	585	1546	2419	333	252	468	585	763	336	236	142	1028	903	434	435	766	209	186	267	170	494	286	140	249	411	64	260	52	204	194	176
chrX.trna372-AlaTGC	tRNA	2302	3896	9539	13173	1704	1775	1102	3901	1134	1052	2981	5367	609	377	845	1273	4504	1748	1027	884	4128	2620	2859	1947	1584	521	366	292	425	1465	378	456	79	122	35	207	86	362	121	326
chrX.trna373-AlaCGC	tRNA	354	427	771	1091	225	170	124	674	166	168	574	906	99	65	135	206	386	89	43	40	255	172	167	87	149	35	42	18	183	208	97	143	17	32	2	16	129	736	118	269
chrX.trna375-AlaTGC	tRNA	1872	3423	8417	11486	1978	1472	1213	4747	857	1650	4742	7571	1206	632	1569	1965	2601	1207	713	577	2369	1972	1086	1326	1345	310	292	272	689	842	274	374	100	138	26	187	140	849	164	481
chrX.trna460-ValTAC	tRNA	305	98	365	390	270	105	102	180	448	640	763	1082	1373	445	718	852	137	47	33	43	369	212	135	100	372	255	366	1397	353	472	574	414	196	245	248	687	249	1012	302	545
chrX.trna463-LeuTAA	tRNA	0	17	2	0	0	0	0	39	6	5	12	21	10	4	6	3	16	10	1	3	5	7	0	0	4	3	0	1	270	290	260	219	6	2	0	3	122	1220	150	436
chrX.trna494-SerAGA	tRNA	45	5	3	4	1	0	0	0	1	0	0	0	0	0	1	1	14	6	4	2	37	15	0	8	12	10	5	4	391	286	196	407	10	6	2	6	191	1201	137	672
chrX.trna636-AlaCGC	tRNA	310	474	733	1063	207	185	121	683	144	182	531	916	111	89	155	220	353	97	46	35	236	173	180	91	175	41	40	17	133	206	63	121	18	24	3	18	52	526	65	210
chrX.trna637-AlaTGC	tRNA	287	659	1484	1876	358	319	278	728	331	642	1466	2494	382	246	437	598	744	388	255	178	940	930	461	467	765	210	163	229	165	467	305	181	254	438	49	274	61	200	183	174
chrX.trna639-AlaCGC	tRNA	334	398	717	1054	232	196	111	679	176	159	524	863	100	72	142	195	412	96	59	33	192	149	167	69	141	44	36	24	149	299	67	107	13	34	5	20	78	715	65	196
chrX.trna640-AlaCGC	tRNA	375	429	758	1021	207	179	116	724	176	189	544	932	97	83	148	214	358	111	42	33	186	161	138	95	131	35	31	13	140	283	68	99	14	26	2	18	50	722	66	199
chrX.trna643-LysCTT	tRNA	456	195	1041	518	1289	1810	16953	91858	876	112	191	481	105	102	273	351	168	7	2	2	89	36	26	7	49	14	9	24	404	323	945	720	129	153	69	25	218	1343	167	762
chrX.trna935-ProTGG	tRNA	21	57	10	17	21	21	11	56	60	49	27	51	31	30	17	27	21	12	15	7	27	26	17	14	52	24	31	226	66	103	102	136	49	47	28	163	67	611	104	148
chrX.trna940-GlnTTG	tRNA	23	27	20	9	0	16	7	2	4	2	4	4	8	2	3	1	120	12	1	1	42	22	0	4	14	3	2	4	331	440	171	281	15	13	3	7	219	1364	201	699

### Sheet: Table S2
Table S1: Raw small RNA read counts epididymal tissue samples isolated from GC-Dgcr8 and Epi-Dgcr8 conditional knockout mice (homo) and their respective controls (het).
id	small RNA type	defb_het_cap_tis_1	defb_het_cap_tis_2	defb_het_cap_tis_3	defb_homo_cap_tis_1	defb_homo_cap_tis_2	defb_homo_cap_tis_3	defb_het_cau_tis_1	defb_het_cau_tis_2	defb_het_cau_tis_3	defb_het_cau_tis_4	defb_homo_cau_tis_1	defb_homo_cau_tis_2	defb_homo_cau_tis_3	stra8_het_cap_tis_1	stra8_het_cap_tis_2	stra8_het_cap_tis_3	stra8_het_cap_tis_4	stra8_het_cap_tis_5	stra8_het_cap_tis_6	stra8_het_cap_tis_7	stra8_homo_cap_tis_1	stra8_homo_cap_tis_2	stra8_homo_cap_tis_3	stra8_homo_cap_tis_4	stra8_homo_cap_tis_5	stra8_homo_cap_tis_6	stra8_homo_cap_tis_7	stra8_homo_cap_tis_8	stra8_het_cau_tis_1	stra8_het_cau_tis_2	stra8_het_cau_tis_3	stra8_het_cau_tis_4	stra8_het_cau_tis_5	stra8_het_cau_tis_6	stra8_homo_cau_tis_1	stra8_homo_cau_tis_2	stra8_homo_cau_tis_3	stra8_homo_cau_tis_4	stra8_homo_cau_tis_5	stra8_homo_cau_tis_6	stra8_homo_cau_tis_7	stra8_homo_cau_tis_8
Mir100_seq	miRNA	6132	169	6682	3684	5432	2701	1580	1484	1884	2867	1980	2567	1751	838	1011	1335	1229	1005	975	891	722	672	753	848	851	1007	600	662	596	589	500	443	631	719	351	241	304	303	708	625	649	573
Mir101a_seq	miRNA	21659	988	11530	8347	4816	4061	2516	12875	6850	14291	6890	3330	4930	37425	34412	42343	44376	12990	14195	12142	38542	27834	41437	35431	12181	13886	13305	10882	38501	55036	47350	42912	17725	25085	44306	30438	44388	46169	21952	27347	20868	20139
Mir101b_seq	miRNA	1585	51	449	690	395	273	268	1250	963	1889	740	477	583	7338	6452	8488	8705	1724	1960	1640	7654	5450	8034	6955	1586	1840	1761	1445	8371	12028	10565	9718	2893	4066	9871	6334	9300	10211	3315	3850	3389	3240
Mir101c_seq	miRNA	161	40	42	47	34	38	34	37	15	36	18	32	20	115	108	131	112	51	51	40	112	112	118	93	60	59	69	39	127	189	160	129	77	133	121	138	143	128	107	110	96	87
Mir103-1_seq	miRNA	1806	53	463	1182	697	484	547	753	791	1152	563	505	492	299	413	585	573	823	912	647	630	312	563	709	867	775	970	672	402	551	594	581	1123	1681	474	280	491	588	1234	1613	1280	1227
Mir103-2_seq	miRNA	1930	77	394	1153	674	497	509	792	765	1206	555	530	499	320	374	589	561	820	931	643	621	331	579	735	843	822	1041	673	398	556	628	603	1243	1719	461	325	530	522	1281	1598	1290	1250
Mir105_seq	miRNA	1	0	3	1	8	12	10	1	8	1	0	0	3	8	5	1	5	3	4	3	4	1	1	1	3	6	4	2	0	0	1	1	2	2	1	1	0	1	1	1	4	5
Mir106a_seq	miRNA	24	0	26	5	13	54	0	4	2	3	3	10	8	18	18	4	3	2	9	5	16	3	3	1	1	3	3	4	0	1	0	2	3	4	0	0	2	1	4	6	4	2
Mir106b_seq	miRNA	253	26	63	234	173	100	176	349	286	401	177	212	136	135	163	181	168	107	136	97	180	103	169	153	114	129	110	104	311	459	353	368	236	276	277	237	265	311	198	219	192	212
Mir107_seq	miRNA	663	16	194	320	200	88	160	293	290	441	160	127	198	98	89	127	132	292	244	169	153	67	133	155	239	296	254	157	110	131	147	150	366	452	122	93	119	140	407	448	355	348
Mir10a_seq	miRNA	5249950	37607	2987005	1347977	866402	659543	1006270	1031812	1187866	1727684	1240574	1207996	1172887	206860	261405	312560	293838	650316	648389	522628	179904	168156	221417	210567	478435	598268	393872	359727	222054	281377	214046	187060	515918	628172	167814	141516	180203	163953	603135	508720	434933	490138
Mir10b_seq	miRNA	13739630	123796	6078137	6226159	4010276	2596356	6813182	2049760	3942495	3774670	5128840	5985816	3688621	2512696	2802145	2932395	3053357	2979365	2848926	2645249	2572679	2222363	2732659	2284013	2453596	2939298	2357690	2067364	1709065	2401052	1776376	1619485	1958344	2186284	1600188	1133101	1629633	1598633	2259640	2229754	1672319	1681038
Mir1187_seq	miRNA	6	0	0	1	1	13	0	3	0	5	1	0	4	2	4	0	4	4	1	3	2	4	4	1	1	8	1	3	2	0	0	1	3	3	1	0	0	0	2	1	1	1
Mir1188_seq	miRNA	122	0	51	214	147	328	154	32	54	59	44	27	23	33	31	3	7	15	16	8	15	14	8	5	6	8	8	7	3	5	1	3	4	9	1	3	2	2	4	3	4	2
Mir1190_seq	miRNA	48	1	37	9	22	12	75	3	15	13	3	5	3	13	9	4	0	6	6	5	7	5	4	0	6	10	9	6	2	0	0	2	1	8	1	1	3	0	5	3	0	0
Mir1191_seq	miRNA	0	0	0	0	0	0	0	1	0	0	0	0	0	0	0	0	0	0	0	0	0	0	0	0	1	0	0	0	0	0	0	0	0	0	0	0	0	0	0	0	0	0
Mir1191b_seq	miRNA	6	19	35	11	14	16	68	7	0	13	0	0	1	20	21	3	1	9	5	7	7	7	9	0	4	8	3	4	0	4	5	1	3	2	1	3	1	1	2	5	3	5
Mir1192_seq	miRNA	25	3	27	7	12	12	50	10	4	13	1	10	10	48	60	6	8	5	9	6	18	28	8	10	9	14	9	6	3	3	1	5	5	6	4	1	0	2	5	11	7	4
Mir1193_seq	miRNA	27	2	23	10	19	11	1	12	4	21	3	17	3	5	20	2	1	1	7	9	6	1	10	2	4	6	7	1	0	2	0	0	5	2	0	0	0	1	0	1	0	4
Mir1195_seq	miRNA	0	0	0	0	0	0	0	0	0	0	0	0	0	0	0	0	0	0	0	0	0	0	0	0	0	0	0	0	0	0	0	0	0	0	0	0	0	0	0	0	0	0
Mir1197_seq	miRNA	16	2	16	7	8	11	18	9	4	7	5	8	5	4	13	0	3	5	6	5	4	2	2	0	3	3	0	1	0	0	0	3	0	4	0	0	0	0	3	2	0	1
Mir1198_seq	miRNA	1	4	0	4	0	0	0	0	0	1	0	0	8	1	0	0	0	0	0	0	0	2	0	0	0	0	0	0	0	2	0	0	0	0	0	0	0	0	0	0	0	2
Mir1199_seq	miRNA	10	1	54	12	13	48	7	7	6	1	14	0	12	7	9	4	4	11	14	6	7	7	1	0	10	10	3	11	1	1	1	1	13	5	1	1	0	2	4	5	3	1
Mir1224_seq	miRNA	20	1	21	17	25	19	1	18	10	7	6	4	5	38	38	3	5	3	10	5	7	8	4	7	4	10	8	4	0	0	0	1	7	8	2	0	0	3	4	5	3	4
Mir122a_seq	miRNA	15	4	4	14	1	13	4	4	2	7	0	1	4	2	4	1	0	4	4	2	0	0	0	1	3	4	7	3	0	0	0	5	6	3	3	1	0	1	2	2	0	3
Mir1231_seq	miRNA	1	0	11	10	1	19	0	4	7	10	2	8	1	8	22	4	5	12	13	6	10	8	1	4	4	8	6	3	1	2	1	0	1	5	1	1	0	0	6	5	3	3
Mir1247_seq	miRNA	3308	2491	3376	1868	2632	3239	2446	1427	1107	1930	1474	896	1671	51	40	58	73	185	166	191	29	28	81	103	280	303	103	143	71	131	96	113	382	377	103	66	194	117	268	329	276	318
Mir1249_seq	miRNA	22	9	34	36	18	32	0	6	13	9	6	0	8	41	55	20	34	11	11	10	34	21	30	6	26	18	19	15	15	33	29	16	8	16	28	46	9	25	18	11	18	11
Mir124a-1_seq	miRNA	2	0	7	4	47	11	11	1	1	0	1	0	0	3	6	0	1	4	3	1	7	1	1	1	2	6	2	0	0	0	0	1	2	3	0	1	4	0	2	1	1	2
Mir124a-2_seq	miRNA	24	2	6	9	9	1	12	3	12	9	0	9	13	9	20	3	0	17	41	52	3	8	13	1	94	86	56	76	2	2	2	7	15	14	0	0	3	7	24	5	21	16
Mir124a-3_seq	miRNA	2	1	8	0	0	4	9	0	0	3	0	0	0	2	4	0	0	3	2	2	0	0	0	0	3	2	1	1	0	0	0	0	2	2	0	0	1	0	3	0	0	1
Mir1251_seq	miRNA	25	2	5	4	12	33	1	4	5	2	1	8	3	31	36	18	32	24	15	17	18	7	20	13	14	20	16	11	1	0	0	3	2	5	0	2	1	0	6	3	7	6
Mir1258_seq	miRNA	14	0	9	0	7	5	3	7	10	7	1	0	5	11	27	2	8	69	47	17	4	1	4	2	18	57	11	2	0	1	0	0	5	22	2	1	1	6	28	9	7	8
Mir125a_seq	miRNA	27877	528	21597	17599	16865	11368	5578	6856	7238	10564	6504	5666	7191	1081	1472	2568	1659	1767	1267	908	1272	1134	1605	1930	923	1070	727	619	1851	2498	2107	1913	2226	1826	1438	1490	2018	1409	1967	1449	1371	1856
Mir125b-1_seq	miRNA	8219	456	9644	7497	5594	4147	1861	3660	3961	6122	2431	2327	2939	613	736	1284	1075	638	530	401	678	547	985	1235	481	503	427	272	1030	1253	1065	1013	890	876	835	714	1031	742	923	806	728	922
Mir125b-2_seq	miRNA	6902	451	9751	5959	4830	3693	1614	3942	3824	6659	2355	2198	2661	648	767	1334	1137	869	787	577	756	579	978	1361	693	780	679	514	1235	1458	1284	1171	1417	1640	962	825	1266	860	1519	1575	1414	1509
Mir1264_seq	miRNA	15	1	12	4	10	19	2	1	3	2	0	3	13	6	7	1	0	1	5	1	3	0	1	0	3	4	2	4	0	0	2	1	5	4	0	0	1	2	4	3	2	5
Mir126a_seq	miRNA	13725	19	5294	4071	2813	2235	1819	3615	3132	4757	1997	2625	1693	1840	1807	1706	1597	2562	2688	2107	2153	920	1388	1187	1723	1980	1939	1546	925	1379	1263	1102	2257	3128	1068	917	1238	1348	2439	3405	2336	2491
Mir126b_seq	miRNA	1179	75	582	310	237	114	146	309	223	335	131	152	85	462	389	474	358	329	378	288	802	210	336	197	273	275	273	227	250	327	336	324	298	444	308	250	290	413	309	451	318	384
Mir127_seq	miRNA	15692	605	22053	12586	17867	6446	8511	11309	26169	30748	10211	19366	14706	176	192	183	174	875	721	566	219	179	180	152	655	763	843	474	283	375	309	425	2376	2859	281	220	310	330	2742	3184	2151	2203
Mir128-1_seq	miRNA	1098	1	290	488	295	151	175	598	442	780	262	216	220	25	51	37	32	29	32	27	13	7	16	35	27	22	23	15	21	46	41	29	49	45	10	9	21	17	47	28	41	39
Mir128-2_seq	miRNA	660	7	165	347	212	108	128	412	346	590	223	193	170	41	33	25	17	28	29	14	3	2	13	27	12	31	16	11	22	18	15	16	34	33	9	10	11	7	24	9	29	32
Mir129-1_seq	miRNA	8	0	17	13	18	8	5	2	7	6	0	5	3	10	11	3	4	4	10	9	8	4	7	9	4	6	6	2	0	1	0	2	4	4	2	4	0	3	7	5	3	7
Mir129-2_seq	miRNA	15	16	22	9	20	12	17	9	12	8	1	4	5	7	8	5	4	4	4	3	8	1	2	11	4	2	5	3	7	6	7	5	3	7	5	4	3	6	4	5	5	10
Mir1291_seq	miRNA	28	16	4	31	58	252	13	12	7	24	6	16	16	43	46	5	13	8	6	11	9	11	4	8	3	14	11	4	0	2	0	4	4	11	4	2	5	6	5	4	8	5
Mir1298_seq	miRNA	9	79	12	20	7	29	0	3	9	12	4	0	4	15	6	0	4	6	1	5	5	4	0	1	5	6	5	2	0	0	0	2	2	5	1	0	0	0	4	3	2	1
Mir129b_seq	miRNA	12	0	8	7	0	10	7	2	9	8	3	11	1	2	13	4	1	4	3	2	5	3	0	2	1	3	0	2	0	2	1	3	3	5	2	2	0	4	2	2	0	1
Mir1306_seq	miRNA	28	22	37	20	92	101	121	10	22	8	4	21	19	11	14	1	1	0	6	2	1	2	0	1	6	5	4	1	3	3	1	3	5	1	2	2	4	2	4	3	0	2
Mir130a_seq	miRNA	924	15	168	1013	903	663	231	915	739	993	461	460	446	224	194	378	407	496	402	279	200	94	289	492	322	483	381	235	272	437	558	498	754	790	275	286	465	326	677	758	713	740
Mir130b_seq	miRNA	114	56	36	49	47	65	21	84	45	130	11	15	25	18	24	11	17	15	14	13	7	8	14	10	10	6	5	6	7	6	7	8	21	15	0	2	2	3	12	23	16	12
Mir130c_seq	miRNA	25	23	10	6	15	41	8	4	8	5	5	0	6	10	6	1	1	6	7	3	8	4	3	2	6	6	3	4	0	0	0	0	2	4	0	0	0	0	1	1	1	1
Mir132_seq	miRNA	96	0	18	43	38	46	32	51	42	50	30	41	18	35	46	4	5	6	5	5	13	5	3	2	12	7	15	3	8	7	7	12	9	12	11	17	2	16	22	19	10	12
Mir133a-1_seq	miRNA	303	5	287	363	279	234	148	447	373	1240	223	142	503	84	81	105	91	44	61	37	78	56	114	155	55	56	51	47	231	188	248	232	198	347	216	121	180	201	246	198	208	251
Mir133a-2_seq	miRNA	293	12	289	357	283	195	172	446	394	1257	224	163	495	105	88	138	105	52	76	36	106	53	125	146	46	52	62	43	216	210	252	229	231	316	184	140	171	218	276	223	219	240
Mir133b_seq	miRNA	20	26	5	34	19	63	15	7	12	27	6	18	6	18	29	14	16	24	18	18	23	21	17	9	16	12	17	14	23	23	11	11	27	45	16	15	17	31	29	30	37	34
Mir133c_seq	miRNA	81	0	60	34	24	58	16	41	31	31	8	3	21	9	7	0	0	3	9	5	1	2	0	1	7	6	3	4	1	0	0	0	0	7	0	0	2	0	5	5	3	2
Mir134_seq	miRNA	62	1	21	17	47	23	17	39	53	89	39	24	28	16	19	21	20	91	112	102	11	5	12	4	64	61	115	86	16	52	20	32	319	461	11	11	16	32	271	479	374	304
Mir135a-1_seq	miRNA	106	1	41	92	34	53	12	17	6	10	8	0	8	317	317	211	187	230	382	282	321	229	280	139	298	253	401	322	37	39	46	27	55	118	25	33	38	31	73	120	102	85
Mir135a-2_seq	miRNA	785	0	149	488	334	179	45	47	35	79	34	43	11	311	277	241	245	280	415	305	300	194	271	173	336	319	437	357	46	52	32	39	77	124	50	49	45	59	97	173	102	89
Mir135b_seq	miRNA	41	71	68	19	30	73	24	51	23	60	22	21	35	30	26	14	29	21	21	19	21	24	30	6	18	22	29	19	12	28	15	25	12	46	14	16	26	20	23	17	27	22
Mir136_seq	miRNA	438	12	480	254	448	131	99	452	393	760	265	184	286	78	81	78	90	156	162	100	51	46	95	56	108	121	170	77	108	167	134	114	311	480	122	97	120	115	381	564	401	418
Mir137_seq	miRNA	0	0	10	9	6	8	0	22	10	5	34	4	5	0	1	4	1	1	0	2	0	0	0	0	0	2	1	1	8	8	11	13	18	27	14	6	5	6	17	18	17	8
Mir138-1_seq	miRNA	144	2	62	211	11	48	17	33	5	25	16	10	28	22	13	6	8	16	11	10	9	13	9	6	8	17	4	3	0	5	2	4	6	6	2	4	1	0	10	7	6	8
Mir138-2_seq	miRNA	5598	43961	8332	9887	38712	39420	25402	1990	4566	1827	691	6423	11612	11	10	3	6	9	10	12	14	3	4	5	4	15	11	5	3	2	1	12	3	6	4	4	1	8	7	6	2	6
Mir139_seq	miRNA	117	34	19	70	58	40	67	36	34	31	33	34	46	17	11	5	13	12	8	11	16	7	8	12	12	11	7	5	11	11	13	6	6	17	2	8	4	5	10	14	16	7
Mir140_seq	miRNA	1636	40	1304	484	299	249	135	698	341	804	206	177	285	659	636	828	672	1006	958	742	421	309	566	500	665	710	592	567	311	513	490	493	925	1332	292	220	256	351	946	1010	908	971
Mir141_seq	miRNA	28926	1177	24209	12796	3721	1870	15426	64533	38742	85895	35011	20120	29554	11614	19552	21058	18319	54522	52702	32908	14875	12471	20775	17605	35181	51167	42277	25130	32067	39351	41178	32481	82328	109972	30235	17470	33276	31576	96643	108473	90311	86215
Mir142_seq	miRNA	603	20	221	1404	678	450	371	1040	821	1339	1006	536	572	455	601	908	555	642	606	442	472	346	596	534	378	432	538	288	561	805	828	670	962	1326	603	497	634	590	934	1416	1016	896
Mir142b_seq	miRNA	177	0	27	156	99	66	39	87	64	132	72	87	44	69	78	87	44	61	63	39	42	38	72	61	44	48	64	28	77	69	71	61	109	108	58	45	65	36	98	141	90	93
Mir143_seq	miRNA	1165255	16301	821240	1290406	1281429	1199208	745145	3207529	1990115	4339693	1652585	1028330	1868897	787109	853176	1197160	1258906	471510	416373	347303	813908	601924	1109503	1306979	335037	482270	455452	279357	3091984	4032153	3629811	3948704	1732905	2010475	3427912	2276995	3518226	3843908	1953751	1825782	1726687	1664681
Mir143hg_seq	miRNA	179	28	127	887	440	218	123	92	217	110	168	448	192	147	111	22	42	55	77	54	74	39	23	25	38	65	38	30	8	12	13	13	23	32	9	3	12	8	30	28	20	19
Mir144_seq	miRNA	57	0	10	17	8	9	7	19	13	35	6	10	5	4	13	14	2	18	22	16	8	12	3	13	20	13	9	6	7	5	7	8	19	23	8	20	1	6	19	27	27	31
Mir145a_seq	miRNA	1348	106	1811	2269	2308	2033	1514	3684	2946	4322	2020	1296	2027	798	876	1166	961	1165	1123	809	672	570	876	1243	964	1141	989	735	3433	4658	4436	4519	7434	9741	3202	2107	3292	3114	7621	7532	8078	8149
Mir145b_seq	miRNA	11	26	15	13	19	16	8	5	6	3	0	6	2	24	17	1	5	6	7	5	3	6	8	0	5	6	10	5	0	1	3	6	3	9	4	1	2	3	6	11	10	7
Mir146_seq	miRNA	11985	62	2647	4091	2885	2842	863	3860	2992	4935	2074	1743	2410	2583	3957	4484	4578	2971	3462	1866	2718	2581	3084	4171	1483	1940	2250	1368	2526	3089	2715	3330	3230	3720	2622	1970	2018	2201	3083	4381	2936	2532
Mir146b_seq	miRNA	162949	392	23837	39048	7209	6886	1414	3855	5496	8120	2653	4821	5906	8245	10054	13112	11957	23891	22062	15455	7239	6345	9430	9003	12408	16813	10926	8265	307	510	526	513	1920	2339	396	557	284	327	2231	2861	2022	2291
Mir147_seq	miRNA	19	1	5	26	4	18	0	6	5	14	5	1	4	8	1	2	1	2	1	1	1	2	0	0	3	7	2	3	1	0	1	1	2	6	2	2	3	1	2	3	2	1
Mir148a_seq	miRNA	643608	3789	254900	128849	18438	16981	30016	109563	99043	175349	60739	46625	60654	112518	125299	182461	192683	123092	100676	84116	147246	151744	148937	175495	86679	107739	83367	59548	82177	109168	96002	89886	73318	80486	91600	59679	87937	94198	78671	69478	63299	65842
Mir148b_seq	miRNA	4136	47	1469	885	373	346	197	1102	870	1738	472	383	634	656	780	1158	1160	927	811	580	738	528	729	859	563	552	489	403	748	913	887	853	841	1114	647	526	596	666	903	868	845	916
Mir149_seq	miRNA	166	13	94	46	12	60	22	18	14	62	6	14	10	39	42	55	50	49	32	23	30	33	39	47	46	47	21	32	14	30	22	33	27	24	25	12	14	15	19	10	24	14
Mir150_seq	miRNA	208	1	277	289	195	247	36	176	177	195	278	134	147	46	85	92	96	34	35	25	66	42	88	70	27	41	28	19	51	114	119	114	84	74	95	51	71	67	89	69	65	72
Mir152_seq	miRNA	619	41	380	246	288	173	94	355	300	582	148	243	172	292	331	380	390	407	390	298	260	167	244	195	292	331	250	238	288	383	288	314	431	621	278	210	240	287	529	572	539	500
Mir153_seq	miRNA	181	28	13	31	32	33	0	7	14	11	10	8	9	29	29	35	15	37	37	22	12	5	13	17	16	19	15	13	1	1	0	1	13	17	3	0	4	0	11	4	6	13
Mir154_seq	miRNA	11	0	2	33	13	24	47	14	8	18	8	10	6	5	4	1	1	2	2	0	5	2	0	1	1	3	3	1	3	3	3	1	3	11	4	1	7	0	6	3	8	7
Mir155_seq	miRNA	90	0	13	23	7	22	27	18	23	31	38	9	18	21	25	9	6	15	5	7	17	4	9	5	8	9	6	7	12	21	13	12	17	9	10	10	13	7	15	25	19	18
Mir15a_seq	miRNA	147	1	66	104	76	60	25	176	99	190	51	67	76	50	50	56	68	62	67	40	50	30	64	46	48	50	69	34	61	94	55	51	111	175	44	37	75	51	103	159	127	146
Mir15b_seq	miRNA	138	26	49	50	57	56	72	97	70	97	26	51	32	90	115	144	130	54	75	46	69	40	78	42	58	53	50	43	96	139	120	141	93	133	87	63	82	81	94	104	64	98
Mir16-1_seq	miRNA	1884	21	421	1413	1182	628	521	1700	1292	2198	859	749	861	532	641	1004	1051	828	735	557	514	288	746	1064	506	503	664	335	764	1074	1176	1159	1478	1743	813	513	896	756	1387	1759	1423	1427
Mir16-2_seq	miRNA	1857	7	408	1425	1019	565	540	1717	1320	2049	817	725	797	457	629	928	947	830	644	496	458	280	736	1045	540	483	686	341	778	1070	1141	1098	1465	1780	772	542	847	789	1417	1738	1415	1413
Mir1668_seq	miRNA	23	0	10	9	11	6	10	8	6	7	6	12	3	33	46	3	3	16	19	15	19	18	9	0	10	24	11	11	4	2	3	3	5	6	3	4	2	2	11	9	2	6
Mir17_seq	miRNA	141	27	62	48	35	22	1	31	21	42	7	9	24	81	64	65	65	71	95	61	109	84	72	43	58	67	84	59	35	26	23	22	27	53	32	16	40	24	35	56	31	45
Mir17hg_seq	miRNA	15559	3369	11155	8391	5785	5410	3027	7874	6053	9859	3190	3381	4792	629	703	605	507	914	838	649	484	493	500	615	759	912	826	594	966	1282	974	1036	1947	1837	939	649	1024	990	1862	1382	1200	1489
Mir18_seq	miRNA	36	0	18	20	5	24	0	34	28	41	10	17	12	15	8	6	5	11	14	5	9	10	5	2	8	5	6	6	8	8	12	11	13	16	1	3	10	4	14	8	7	12
Mir181a-1_seq	miRNA	22002	222	12220	7867	7681	4602	3586	10478	9937	16348	4646	5266	6480	2970	3477	3666	3621	7793	7191	4968	4039	2614	3227	2938	3698	5186	5265	3542	4146	6068	4753	5331	13660	17969	4988	3423	4971	5628	14258	16219	11896	12810
Mir181a-2_seq	miRNA	32487	436	14207	10222	9013	5319	3814	10556	10274	16465	4844	5662	6995	3110	3589	4000	3988	7919	7338	5101	4282	2694	3413	3169	3919	5279	5262	3623	4026	5789	4769	5309	13663	18314	5016	3537	4967	5655	14228	16357	11980	12485
Mir181b-1_seq	miRNA	1742	77	512	611	749	389	170	711	718	1190	258	377	508	112	104	115	117	310	261	185	120	83	71	76	167	198	212	152	108	184	121	163	454	492	182	96	160	181	449	519	402	400
Mir181b-2_seq	miRNA	1864	29	530	696	703	369	178	642	662	1168	279	401	508	111	130	98	106	303	251	192	134	98	90	92	189	244	211	155	122	181	122	139	503	550	168	109	168	199	443	478	405	427
Mir181c_seq	miRNA	7496	106	6448	2597	3196	1787	647	2874	2385	4653	1228	1157	1585	2077	2627	3758	3604	6333	6650	4658	2429	1647	2634	2610	4930	6412	4594	4176	2086	2809	2387	2119	5847	7695	2177	1346	2359	2320	6464	5977	5950	6804
Mir181d_seq	miRNA	3249	67	1175	1218	1572	874	279	801	977	1296	394	493	617	269	277	271	205	680	664	588	263	186	191	150	547	713	604	523	126	197	185	185	600	712	167	98	126	260	705	651	621	647
Mir182_seq	miRNA	768546	2503	195146	328754	133418	96487	161956	86023	143255	146679	99717	129757	69353	265538	287173	373272	409359	82649	65865	54953	304105	248506	317721	345365	49072	57848	45375	32776	224262	256330	213469	194797	61931	59327	235488	165246	230627	251330	56739	41707	37861	50020
Mir183_seq	miRNA	9951	178	19238	14693	1078	663	7556	2821	7647	5728	684	6265	1476	1701	1433	781	1451	4451	4499	3900	1965	1440	1491	1295	3442	4048	3471	3477	666	902	712	718	2444	2740	733	584	693	814	2616	2762	2057	2366
Mir1839_seq	miRNA	1272	2	225	820	1058	744	647	1138	1242	1699	833	676	644	938	1295	3228	3093	1343	1165	889	1397	1062	2716	4549	1057	1344	1212	716	2003	2361	2960	2961	1548	1691	1966	1557	3044	2633	1677	1778	1379	1597
Mir184_seq	miRNA	1430	22	186	327	739	473	1447	2145	1598	2739	252	516	858	29	45	47	47	142	102	65	37	27	9	28	103	63	55	46	71	197	140	200	488	363	39	26	45	73	217	185	146	201
Mir1843a_seq	miRNA	560	55	143	405	416	187	99	217	214	288	155	147	125	120	140	175	164	178	155	107	188	117	179	209	114	153	125	92	102	164	116	145	144	183	98	119	128	146	181	175	134	155
Mir1843b_seq	miRNA	2227	33	652	2633	2286	1640	715	775	837	1122	1023	790	682	169	176	236	259	267	265	187	242	185	273	329	184	245	235	185	170	289	261	246	301	339	241	192	294	284	310	323	256	286
Mir185_seq	miRNA	47	2	22	41	17	42	2	15	19	29	49	10	11	16	8	13	10	14	18	14	16	3	8	4	18	12	13	15	11	15	7	15	21	23	1	2	3	4	25	17	18	20
Mir186_seq	miRNA	3442	53	2602	1528	902	593	591	2263	1767	3139	1270	1015	1022	157	285	269	250	682	691	456	169	149	175	203	383	566	340	334	326	421	394	323	1040	1335	279	203	251	257	1119	973	912	1147
Mir187_seq	miRNA	28	1	9	44	18	21	60	66	59	101	33	35	26	15	22	16	16	27	21	15	12	9	12	8	19	12	14	19	20	23	17	8	22	39	18	18	24	31	23	22	17	28
Mir188_seq	miRNA	17	0	15	8	18	6	18	5	4	4	0	1	2	8	22	3	6	7	5	3	6	4	0	2	3	2	5	2	5	0	4	5	6	3	2	0	3	2	3	1	6	5
Mir1892_seq	miRNA	1	48	12	3	4	26	0	2	2	1	0	7	4	11	13	1	3	5	1	2	2	2	0	0	2	7	2	1	0	0	0	0	0	2	0	0	0	0	1	1	0	0
Mir1893_seq	miRNA	25	3	12	12	0	25	17	9	7	19	4	4	15	7	16	13	7	37	40	20	12	5	11	10	36	38	24	22	6	2	4	3	5	18	4	3	0	5	26	10	6	12
Mir1894_seq	miRNA	5	1	0	5	8	39	2	1	3	3	2	8	4	16	22	3	1	2	8	7	13	5	3	2	6	4	5	8	1	2	0	0	1	3	0	0	0	1	1	2	2	3
Mir1895_seq	miRNA	64	0	4	34	46	4	51	71	54	69	16	19	24	8	14	5	4	6	10	13	23	8	4	1	7	10	6	5	6	5	4	7	14	12	4	4	9	17	4	9	6	3
Mir1896_seq	miRNA	25	11	8	4	13	29	10	7	1	8	4	9	6	16	7	0	5	10	5	7	4	2	1	0	5	3	9	3	0	1	0	0	2	4	0	3	0	1	2	1	1	2
Mir1897_seq	miRNA	6	31	8	3	0	26	0	3	9	4	3	0	1	10	4	0	4	5	4	2	0	6	1	1	0	4	3	3	0	0	0	0	2	2	1	0	0	2	2	1	7	1
Mir1898_seq	miRNA	1	1	10	8	12	12	8	5	2	2	3	7	1	10	7	0	1	2	3	2	0	3	2	0	3	1	3	1	0	0	0	0	2	3	1	0	0	3	0	6	0	1
Mir1899_seq	miRNA	63	15	53	16	48	43	0	24	15	23	13	6	12	14	16	4	3	8	7	9	2	1	2	0	6	10	4	2	0	0	1	2	3	5	0	0	0	1	2	2	0	2
Mir18b_seq	miRNA	17	0	0	4	0	16	34	5	8	10	0	0	7	8	16	1	1	4	4	1	2	0	2	0	5	4	0	0	2	5	1	1	7	3	1	2	1	1	4	5	5	2
Mir1900_seq	miRNA	36	0	10	6	11	1	16	5	8	8	9	0	1	43	31	27	21	32	30	15	32	21	17	13	17	25	19	10	9	8	9	13	15	9	6	5	9	22	24	19	14	21
Mir1901_seq	miRNA	98	0	43	26	66	102	27	31	18	41	12	16	8	16	14	4	3	163	115	85	7	4	11	7	65	81	95	40	1	2	1	0	8	82	1	1	6	5	70	38	13	16
Mir1902_seq	miRNA	21	0	5	60	40	77	62	2	15	1	5	1	4	8	6	3	1	2	4	0	0	1	2	0	3	2	3	1	0	0	0	0	1	2	1	0	0	1	0	2	1	1
Mir1903_seq	miRNA	54	0	15	39	11	36	13	4	6	8	3	11	3	15	12	1	4	14	4	8	5	5	0	4	4	10	8	2	2	0	0	4	3	2	2	0	2	3	1	12	1	1
Mir1904_seq	miRNA	1	0	4	3	0	11	8	3	0	0	7	1	0	6	14	1	2	4	7	2	7	2	4	0	1	5	0	1	0	0	0	0	1	3	1	0	0	0	1	2	0	3
Mir1905_seq	miRNA	6	12	19	21	6	25	20	2	7	0	2	0	1	7	9	0	2	7	10	5	3	2	2	1	3	6	2	4	1	0	0	2	1	2	1	2	0	2	1	2	1	2
Mir1906-1_seq	miRNA	1	0	0	5	0	1	0	3	1	2	2	1	1	4	15	3	4	3	3	4	4	2	0	0	0	2	2	1	0	4	0	1	3	1	0	0	2	0	1	1	1	3
Mir1906-2_seq	miRNA	2	0	2	3	0	0	0	3	3	3	1	1	0	5	5	0	4	2	1	2	4	4	0	0	3	0	2	1	1	5	0	1	2	3	0	1	1	3	2	1	1	0
Mir1907_seq	miRNA	90	1	33	14	59	24	20	22	38	39	8	39	37	14	11	1	2	4	7	7	4	6	0	3	3	12	8	4	1	2	1	1	3	8	0	1	2	0	3	4	4	5
Mir190a_seq	miRNA	18	1	3	5	15	3	6	28	27	43	22	0	18	23	32	12	30	34	26	16	16	15	14	16	15	30	15	17	40	54	56	50	37	58	30	35	28	33	64	43	54	43
Mir190b_seq	miRNA	11	0	0	6	23	16	1	14	20	11	4	0	8	62	77	12	19	9	15	13	17	8	8	14	9	12	12	10	7	16	10	4	8	20	5	5	2	1	11	6	5	3
Mir191_seq	miRNA	443986	2710	188240	84967	48945	33530	71682	47808	72581	87934	51666	70001	64061	8902	9856	10325	10827	35371	33358	22999	8872	6557	8619	6641	19759	23061	19151	12909	4895	6548	5004	5241	21206	24678	5006	3012	4126	5118	22729	20511	17560	18820
Mir1912_seq	miRNA	4	44	12	3	2	5	0	2	0	2	9	1	8	10	3	0	4	1	3	5	3	4	2	0	3	5	1	0	0	0	0	1	0	1	0	0	0	1	2	0	0	0
Mir192_seq	miRNA	57833	319	12326	16611	58511	4795	4536	4855	6713	7671	6457	5211	3875	5378	7020	6584	5945	4553	3969	5258	3644	5273	4943	6239	2940	5660	4711	4927	2525	3677	3183	2941	3484	3806	2045	1372	2338	2003	3758	2812	2933	3202
Mir1928_seq	miRNA	19	2	6	11	45	2	2	4	8	18	4	11	9	5	21	1	3	6	4	4	0	7	1	2	3	3	1	0	0	1	2	0	1	4	1	2	0	3	1	2	1	0
Mir1929_seq	miRNA	31	2	9	5	23	21	1	6	11	6	5	0	7	22	31	1	4	8	8	7	9	5	6	5	8	5	3	4	2	2	2	2	2	7	0	0	1	0	3	4	2	2
Mir1930_seq	miRNA	19	0	3	11	4	2	7	1	2	7	6	5	3	10	7	1	2	7	5	3	3	3	1	2	1	5	2	1	0	0	0	0	5	4	0	1	0	1	0	3	0	1
Mir1931_seq	miRNA	43	18	21	18	46	53	22	10	29	18	4	34	3	16	16	5	0	5	9	8	5	2	4	2	4	5	2	7	0	2	0	2	1	4	3	2	2	3	1	2	5	1
Mir1932_seq	miRNA	27	1	10	11	1	20	0	3	1	10	2	0	7	18	19	1	5	3	11	8	14	5	3	0	3	8	8	8	1	0	0	1	2	5	1	3	1	1	7	7	1	6
Mir1933_seq	miRNA	12	1	23	8	0	0	6	5	7	3	7	0	3	20	20	2	4	14	10	7	5	2	3	2	4	8	9	6	1	2	1	5	6	12	0	1	0	1	4	11	7	12
Mir1934_seq	miRNA	20	1	3	18	12	55	19	13	5	21	0	3	9	21	19	5	2	9	13	6	6	10	5	2	6	7	4	5	1	0	0	1	8	4	1	3	5	0	12	4	7	3
Mir1936_seq	miRNA	14	0	14	11	41	15	1	1	4	0	0	15	4	17	19	1	1	3	11	3	7	2	7	1	10	5	5	3	0	1	1	0	2	2	5	0	1	2	2	4	4	3
Mir1938_seq	miRNA	26	2	27	26	6	40	19	9	10	12	9	0	16	11	14	4	0	6	9	3	3	3	3	1	6	6	4	3	0	0	0	2	2	8	3	2	0	0	2	3	4	4
Mir193a_seq	miRNA	14	2	2	4	8	32	12	5	2	3	7	0	5	24	14	15	10	6	17	4	23	14	9	19	8	16	10	7	10	3	8	16	20	41	7	5	9	6	16	25	26	19
Mir193b_seq	miRNA	21	0	14	7	17	21	0	9	9	9	2	14	2	13	4	4	4	9	7	7	4	4	12	11	8	9	4	5	36	48	22	54	40	60	40	21	43	61	31	62	50	29
Mir194-1_seq	miRNA	99	3	16	52	67	28	19	28	16	37	13	0	15	35	49	46	35	22	24	17	27	22	34	43	11	31	27	20	13	22	16	36	30	28	4	13	24	23	26	18	31	34
Mir194-2_seq	miRNA	127	8	40	51	48	30	7	23	23	53	13	16	27	47	66	42	62	39	37	41	23	27	43	60	22	28	36	27	19	25	35	25	33	47	22	13	18	11	28	33	29	39
Mir1940_seq	miRNA	1115	2	136	164	201	556	280	86	100	83	40	83	56	106	117	29	53	208	245	218	68	44	57	16	76	148	147	86	6	17	9	9	10	18	0	9	10	4	10	8	7	3
Mir1941_seq	miRNA	12	0	9	2	30	8	13	6	6	7	13	12	2	9	11	0	3	9	7	2	5	2	2	0	4	8	6	1	0	1	0	4	1	3	2	0	0	0	2	1	0	3
Mir1942_seq	miRNA	30	2	1	11	9	24	0	4	2	4	0	1	0	7	7	1	5	3	5	2	0	5	2	3	5	0	10	1	1	0	0	3	3	7	0	0	0	1	2	4	0	2
Mir1943_seq	miRNA	12	0	27	8	3	1	0	7	5	8	4	3	0	9	19	0	5	10	10	13	9	6	2	0	5	9	9	4	2	0	1	1	1	9	0	0	0	2	8	6	4	2
Mir1945_seq	miRNA	43	0	17	21	23	34	22	10	9	10	6	12	2	8	11	1	5	15	8	4	2	6	2	4	6	3	6	3	4	1	4	2	1	0	1	2	0	4	3	1	2	0
Mir1946a_seq	miRNA	32	8	61	32	13	104	7	11	27	29	11	19	17	68	88	4	2	15	26	31	28	39	13	11	22	18	35	27	5	8	2	7	8	11	4	2	10	3	13	17	15	8
Mir1946b_seq	miRNA	1	0	5	4	0	8	0	1	0	0	0	0	2	0	1	0	0	2	0	0	0	0	0	0	1	1	0	0	0	0	0	0	0	0	0	0	0	0	0	0	0	0
Mir1947_seq	miRNA	50	1	24	28	7	28	14	30	21	33	20	3	11	29	18	5	2	10	14	8	12	2	5	0	7	10	3	1	0	0	3	3	10	14	1	0	1	2	11	9	6	7
Mir1948_seq	miRNA	0	0	1	6	5	22	7	10	18	10	8	6	8	12	8	2	0	2	4	3	0	2	1	0	2	3	2	1	1	2	10	0	5	8	0	0	1	2	8	0	6	6
Mir1949_seq	miRNA	15	0	15	14	7	23	12	2	2	3	4	11	3	9	17	2	1	18	23	11	9	2	2	3	13	16	16	7	3	0	2	0	4	14	2	0	1	1	11	11	3	11
Mir1950_seq	miRNA	0	0	0	3	0	0	3	0	2	1	0	0	1	6	6	0	0	1	1	0	3	4	3	0	1	2	3	0	0	0	0	0	1	4	0	0	0	0	1	4	3	2
Mir1951_seq	miRNA	4	0	1	4	10	1	1	6	7	6	5	0	0	6	7	1	0	4	2	4	4	1	6	0	1	2	4	2	0	1	0	1	2	3	0	0	0	0	2	2	2	0
Mir1952_seq	miRNA	13	0	9	3	8	33	10	5	0	4	2	1	1	11	3	0	4	6	9	2	6	5	1	2	4	4	5	2	0	0	0	1	3	4	0	0	5	0	2	1	2	3
Mir1953_seq	miRNA	8	0	9	2	14	0	0	3	1	9	0	2	0	22	19	2	5	8	12	8	1	9	2	1	7	8	5	4	0	1	1	1	3	2	0	1	0	0	2	7	2	3
Mir1954_seq	miRNA	0	0	0	0	1	0	0	2	0	0	0	0	0	2	2	0	0	0	0	0	0	0	0	0	0	0	0	0	0	0	1	1	1	0	0	0	0	0	1	1	0	1
Mir1955_seq	miRNA	9	2	7	11	19	10	26	7	4	7	0	0	7	9	6	2	0	13	8	4	6	0	1	5	3	2	5	10	0	5	0	1	4	11	1	0	4	0	4	4	4	7
Mir1956_seq	miRNA	17	0	8	9	0	6	11	5	7	9	0	0	2	26	11	6	0	15	12	6	9	5	2	2	8	13	15	12	5	1	0	0	2	8	5	1	2	2	7	5	4	1
Mir1957a_seq	miRNA	1	0	0	2	1	0	0	1	0	2	0	0	0	0	0	0	0	0	0	0	0	0	0	0	0	0	0	0	0	0	0	0	0	0	0	0	0	0	0	0	0	0
Mir1957b_seq	miRNA	30	0	20	25	37	28	3	10	12	11	5	12	8	30	47	7	10	16	27	24	21	13	2	14	9	16	18	6	7	1	1	0	1	18	6	2	2	3	11	11	5	10
Mir1958_seq	miRNA	0	0	0	0	0	0	0	0	0	0	0	0	0	0	0	0	0	0	0	0	0	0	0	0	0	0	0	0	0	0	0	0	0	0	0	0	0	0	0	0	0	0
Mir195a_seq	miRNA	1075	13	372	1017	629	387	153	283	363	467	355	223	293	707	797	1037	964	602	670	456	703	450	708	575	561	501	591	386	445	503	611	542	535	848	427	328	385	380	606	838	544	567
Mir195b_seq	miRNA	29	9	16	6	20	16	5	11	12	7	0	5	9	12	21	2	1	5	8	5	11	5	3	3	2	8	5	5	1	1	2	2	4	5	0	0	0	4	4	2	1	0
Mir1960_seq	miRNA	15	11	13	6	17	0	12	6	4	9	3	0	0	29	39	2	2	11	16	7	13	12	8	2	6	9	5	7	2	1	5	1	4	5	1	1	0	0	4	3	1	1
Mir1961_seq	miRNA	27	19	4	14	37	16	13	4	3	17	3	2	7	16	12	2	3	2	1	4	6	2	1	4	1	2	2	1	0	0	1	0	2	5	1	0	1	0	3	3	4	0
Mir1962_seq	miRNA	17	1	29	14	12	19	33	3	4	12	9	18	1	172	271	20	21	30	32	30	25	19	15	24	7	28	24	10	0	2	7	0	7	6	2	2	2	1	4	2	1	1
Mir1963_seq	miRNA	6	0	4	5	15	3	1	3	4	2	0	1	0	21	30	3	9	6	3	3	9	7	10	3	12	7	8	1	2	0	0	1	2	5	0	5	0	0	3	0	2	0
Mir1964_seq	miRNA	129	0	32	29	15	46	31	37	41	36	4	0	15	10	11	6	2	4	13	8	8	5	8	0	7	7	7	9	0	2	1	0	2	8	1	0	4	4	1	5	4	5
Mir1966_seq	miRNA	104	0	13	435	288	389	212	52	32	39	95	8	41	30	12	3	3	12	8	6	5	10	5	0	8	15	5	8	0	3	3	2	5	5	1	3	0	3	3	1	1	4
Mir1967_seq	miRNA	0	28	1	1	14	20	18	1	1	2	4	0	2	14	16	3	2	4	3	1	2	1	2	2	6	2	0	2	1	4	0	0	1	5	0	0	0	0	2	5	3	1
Mir1968_seq	miRNA	22	13	14	9	20	15	2	6	2	7	8	5	4	6	8	1	6	3	8	7	6	3	1	5	1	11	7	2	0	0	0	4	3	4	0	1	0	1	0	4	8	1
Mir1969_seq	miRNA	58	1	1	14	3	8	30	14	8	5	0	1	4	19	20	1	0	10	16	8	3	4	4	2	12	17	3	12	2	2	0	0	4	4	2	1	0	0	8	6	8	6
Mir196a-1_seq	miRNA	123	2	12	40	39	16	117	599	616	1043	328	303	429	22	35	27	17	65	34	26	18	7	17	13	58	55	42	30	256	416	454	492	661	721	237	243	224	246	764	612	591	622
Mir196a-2_seq	miRNA	79	6	10	42	41	42	258	1288	1109	2151	618	649	833	38	55	22	40	79	57	30	22	6	24	25	84	75	52	41	348	597	613	571	947	1043	315	347	340	339	1068	848	852	931
Mir196b_seq	miRNA	433	30	59	97	97	144	704	7122	4170	9896	2399	1407	3037	60	86	59	28	162	104	58	29	26	40	41	116	182	85	89	1744	2597	2433	2226	4608	5778	1602	1313	1494	1629	5802	4082	4921	4917
Mir1970_seq	miRNA	1	0	0	4	0	9	0	0	0	0	0	0	0	1	0	0	0	1	0	0	1	0	1	0	0	0	0	0	0	0	0	0	0	0	0	0	0	0	0	0	1	0
Mir1971_seq	miRNA	6	0	1	0	0	20	3	4	2	13	4	3	2	14	17	2	1	8	8	6	5	2	4	5	2	6	13	7	0	0	1	3	3	5	1	2	0	0	2	6	4	2
Mir1981_seq	miRNA	132	0	51	135	242	207	50	68	61	136	105	70	81	9	18	23	11	21	21	18	17	9	15	10	17	18	22	10	17	9	27	30	54	39	29	10	30	17	45	56	44	48
Mir1982_seq	miRNA	28	0	4	5	7	8	2	2	2	2	2	7	0	9	16	0	2	2	5	4	4	8	0	1	4	6	5	4	1	7	1	7	4	2	4	5	0	4	5	2	1	3
Mir1983_seq	miRNA	66	1	36	54	41	91	20	26	14	17	20	12	16	90	87	30	18	74	58	45	76	82	56	91	94	72	77	26	67	111	46	71	126	250	81	68	46	56	147	280	200	139
Mir199a-1_seq	miRNA	2440	35	1164	2438	2144	1041	406	2049	1605	3094	1533	830	1059	540	806	1069	792	867	831	666	566	527	783	899	920	958	879	668	1060	1184	1588	1256	1593	2154	770	754	1067	934	1870	2291	1654	1810
Mir199a-2_seq	miRNA	2636	49	1216	2383	2471	1267	367	2098	1676	3121	1555	878	1120	608	768	1017	813	875	862	713	592	491	779	888	870	979	884	694	1075	1239	1490	1308	1590	2163	790	787	1095	849	1956	2374	1755	1866
Mir199b_seq	miRNA	2229	44	709	2235	2004	1313	414	1936	1509	2796	1403	792	1002	471	788	963	736	781	810	614	572	497	712	816	746	857	771	603	1090	1144	1434	1204	1425	1991	729	706	1023	862	1779	2055	1511	1710
Mir19a_seq	miRNA	86	1	35	29	21	28	34	55	43	73	20	24	21	133	167	111	94	128	199	146	74	108	77	57	201	207	112	171	96	148	112	86	132	198	88	60	69	64	146	160	147	156
Mir19b-1_seq	miRNA	431	51	181	208	114	122	138	211	205	242	141	134	90	547	620	740	690	638	778	746	580	428	630	726	913	986	859	744	322	503	482	364	509	727	342	233	338	393	634	587	544	535
Mir19b-2_seq	miRNA	382	40	163	234	116	114	128	189	173	277	146	128	112	529	635	751	679	591	727	713	548	440	532	636	1012	1032	826	802	330	501	466	391	521	749	397	248	318	442	660	622	581	550
Mir1a-1_seq	miRNA	111	1	148	117	402	173	173	33	42	62	298	169	211	5	11	4	4	10	20	26	9	3	3	2	48	19	36	45	7	10	4	6	47	80	6	2	6	5	42	66	51	38
Mir1a-2_seq	miRNA	105	0	145	119	401	167	154	24	48	67	322	193	181	16	15	4	4	12	21	31	11	9	6	0	51	16	38	55	9	7	6	7	57	81	8	4	11	4	76	61	61	41
Mir1b_seq	miRNA	100	20	61	147	397	157	178	16	48	98	425	216	288	21	20	5	2	11	19	31	7	1	4	2	58	30	33	55	5	1	6	4	51	57	2	4	6	11	80	41	44	41
Mir200a_seq	miRNA	3546	270	1244	1158	478	307	1038	4851	2487	4718	1985	1134	1589	629	949	985	838	3532	2820	2116	753	526	747	670	1947	2189	2074	1704	1027	1566	1221	1070	4138	4948	1201	557	1070	1083	4152	4335	4785	4585
Mir200b_seq	miRNA	43415	414	8881	10817	3707	2257	2012	5405	4342	5620	3118	2642	1997	761	1103	1508	1233	2006	1784	1271	730	644	1086	1061	1402	1548	1038	848	665	778	603	567	1112	1308	507	356	492	531	1119	1176	1097	1301
Mir200c_seq	miRNA	1698	227	747	824	156	71	294	1240	861	1319	680	464	503	828	962	875	1043	1057	1152	746	986	739	1161	907	886	796	950	704	1030	1260	804	735	1109	1646	912	546	670	904	1239	1576	1180	1122
Mir201_seq	miRNA	21	0	6	5	8	13	1	14	27	6	1	0	4	3	6	2	1	4	5	9	3	1	4	0	6	13	7	7	2	0	2	4	15	12	1	0	2	3	16	7	7	8
Mir202_seq	miRNA	10	0	4	2	0	10	1	5	3	5	0	0	3	5	8	0	0	5	4	2	3	0	0	2	2	4	2	2	0	2	0	26	3	0	0	9	4	0	2	2	1	2
Mir203_seq	miRNA	3367	47	530	1727	611	731	468	1032	1024	1500	726	640	563	378	480	733	582	951	881	681	505	256	596	643	737	854	733	591	469	707	690	643	1403	1791	582	329	650	628	1535	1492	1380	1589
Mir204_seq	miRNA	114273	395	19717	23185	3786	2447	690	1188	1734	2484	1018	3027	1438	4278	5330	8729	8913	5151	4868	4494	4234	2990	6658	9030	6735	6411	4124	4294	263	431	455	394	645	607	235	317	386	325	786	758	589	770
Mir205_seq	miRNA	11857	329	9681	14461	7603	6959	1146	5055	3567	7084	2478	2171	2501	1079	1370	1477	1075	2545	2896	1893	1503	1039	1250	1053	2199	2013	2620	2173	683	1223	761	793	2679	4145	842	681	774	918	3458	3670	2862	2866
Mir206_seq	miRNA	19	2	6	3	2	25	2	6	1	11	3	0	12	18	3	1	1	5	6	5	4	2	0	0	3	7	2	5	0	2	0	3	1	3	0	0	0	1	5	1	0	1
Mir207_seq	miRNA	13	0	2	5	1	15	8	1	6	2	5	2	3	14	11	10	15	8	13	10	11	8	14	4	15	11	10	8	2	2	1	1	1	8	5	0	1	5	6	5	4	4
Mir208a_seq	miRNA	4	24	3	10	14	38	20	3	7	4	0	0	11	3	13	1	1	4	6	3	1	0	1	1	7	4	4	3	0	0	0	1	1	4	0	1	0	0	1	2	3	0
Mir208b_seq	miRNA	15	26	2	6	5	15	11	2	1	9	1	0	23	112	167	12	25	14	19	10	20	9	14	4	13	11	7	10	5	0	0	0	1	6	0	0	1	0	7	1	2	1
Mir20a_seq	miRNA	265	440	89	105	412	203	139	49	51	38	13	30	69	69	91	71	66	88	92	85	76	50	42	23	89	82	95	64	13	40	12	24	34	69	20	13	23	16	37	43	45	46
Mir20b_seq	miRNA	7	0	10	11	1	13	9	1	4	2	1	0	3	9	6	2	2	2	4	2	0	2	6	1	1	3	4	3	2	0	0	0	2	4	0	0	0	0	4	4	1	1
Mir210_seq	miRNA	410	1	298	376	110	61	135	623	532	918	164	140	344	216	340	279	215	592	613	383	255	207	229	214	567	646	528	380	175	215	205	156	369	486	138	109	148	139	400	425	357	467
Mir211_seq	miRNA	30	0	15	19	10	17	4	4	9	4	9	11	10	34	42	44	36	12	15	7	22	8	38	28	11	17	8	5	6	0	1	3	2	4	10	3	3	4	5	3	1	7
Mir212_seq	miRNA	52	0	33	23	20	6	2	18	19	25	28	16	9	18	17	2	2	12	17	11	13	4	4	4	13	8	10	6	0	3	1	8	10	14	6	2	4	2	7	5	9	15
Mir2136_seq	miRNA	5	0	4	10	0	10	0	1	7	3	6	7	0	8	2	0	2	3	9	3	10	1	0	0	6	5	2	1	1	0	1	1	2	0	0	0	0	1	0	1	2	1
Mir2137_seq	miRNA	26	1	22	19	64	36	12	19	19	17	7	13	20	20	17	17	6	40	39	53	20	16	17	26	52	46	65	62	6	13	28	12	24	24	23	5	20	26	38	32	57	30
Mir2139_seq	miRNA	2	0	7	10	4	58	0	11	10	6	0	6	4	21	15	1	0	4	5	6	8	5	1	1	8	11	9	9	1	2	0	1	2	3	0	0	0	1	2	3	4	3
Mir214_seq	miRNA	129	1	77	149	148	111	93	84	94	85	99	66	53	46	53	45	45	44	28	31	28	19	28	26	37	38	36	31	27	46	51	58	66	69	46	22	48	29	65	97	56	58
Mir215_seq	miRNA	89	1	16	46	76	36	44	32	48	13	13	25	11	45	52	55	26	15	17	13	22	29	25	16	13	24	12	11	20	18	15	16	16	5	16	8	20	21	7	11	7	10
Mir216a_seq	miRNA	3	0	9	5	4	14	0	1	0	16	1	0	3	11	4	2	4	7	1	3	3	3	1	0	2	4	7	0	2	5	0	0	1	1	0	0	0	2	3	2	2	1
Mir216b_seq	miRNA	174	1421	271	314	979	1026	930	51	178	88	25	82	578	17	9	0	6	6	3	4	1	4	3	2	2	5	2	3	2	2	4	2	3	6	1	1	0	1	4	4	1	7
Mir216c_seq	miRNA	7	0	1	51	30	43	8	6	11	2	7	2	9	7	3	0	0	3	1	1	1	1	0	1	3	2	3	0	0	0	0	0	1	0	0	0	1	0	1	2	1	0
Mir217_seq	miRNA	13	41	3	7	18	5	18	20	15	15	4	9	9	10	15	3	2	12	4	8	4	2	3	2	6	17	6	1	3	8	1	4	5	7	7	2	5	3	13	11	6	11
Mir218-1_seq	miRNA	146	1	27	65	48	21	11	36	55	62	41	22	47	25	36	38	33	32	33	29	20	12	23	44	36	49	34	32	11	14	17	10	31	33	10	15	4	8	29	19	24	41
Mir218-2_seq	miRNA	78	2	28	51	45	26	19	42	63	66	31	28	30	26	33	42	31	38	47	38	25	8	20	37	36	37	27	28	16	23	23	8	22	27	5	13	3	6	51	44	32	36
Mir219a-1_seq	miRNA	37	0	8	22	1	1	5	8	6	7	10	3	10	11	5	3	3	6	14	7	4	2	3	2	7	8	4	5	0	0	3	5	3	3	0	2	0	1	6	3	6	3
Mir219a-2_seq	miRNA	27	0	7	35	31	16	10	8	5	10	6	13	17	6	2	5	0	8	5	3	4	1	2	2	4	7	4	5	3	4	1	0	10	4	3	2	8	10	7	8	12	10
Mir219b_seq	miRNA	4	15	2	1	3	12	0	1	3	4	0	6	4	2	10	2	1	6	2	3	2	1	1	0	3	2	1	0	0	0	1	0	1	2	1	0	0	2	0	1	1	1
Mir219c_seq	miRNA	0	0	5	1	1	13	12	3	0	3	0	0	1	9	1	2	0	2	5	4	0	1	0	0	3	3	3	2	0	0	2	0	5	1	0	1	0	2	3	3	2	4
Mir21a_seq	miRNA	81531	2876	22289	35756	11858	9341	10150	24695	19396	29583	17046	16236	13239	18112	22430	32101	25901	30565	31287	25969	18822	14790	20378	23950	28563	29443	26936	20492	22355	28991	27022	25924	33624	42197	20688	21247	22052	19926	37752	40969	36946	39584
Mir21b_seq	miRNA	12	36	24	14	11	7	11	6	4	4	1	5	6	9	7	1	1	3	4	4	3	2	0	1	3	6	3	6	1	1	0	0	5	10	2	1	2	1	5	1	2	3
Mir21c_seq	miRNA	21	32	23	11	5	14	19	6	15	8	14	3	9	6	9	3	2	6	8	8	10	4	4	1	4	6	10	4	5	0	1	2	5	9	0	0	0	7	5	8	10	6
Mir22_seq	miRNA	162729	1338	47841	32192	18625	13650	7565	58023	38328	74012	16627	16677	29222	1248	1579	2575	2111	8581	7221	4220	1210	831	1277	1841	3486	4511	3331	2167	1786	2229	2120	2101	9140	12156	1236	1535	1459	1322	9481	8696	7770	10830
Mir221_seq	miRNA	1994	71	640	1783	1412	896	680	2547	2062	3814	1738	992	1252	166	223	230	176	500	469	320	185	139	198	237	377	410	417	262	650	841	714	677	1955	2667	697	469	798	721	2233	2370	1886	2039
Mir222_seq	miRNA	11725	13	2710	8271	4739	3980	1016	4699	3839	6344	2549	2047	2841	67	110	188	148	107	124	107	105	91	160	292	187	182	154	114	457	604	645	569	711	620	432	244	585	472	606	605	701	530
Mir223_seq	miRNA	39	73	8	103	134	35	65	119	89	113	138	31	78	26	33	40	34	22	28	22	12	16	40	30	17	22	19	15	33	47	35	25	44	83	30	31	35	28	52	72	54	51
Mir22hg_seq	miRNA	35	19	50	61	39	81	58	22	21	37	14	32	13	35	29	10	7	16	33	15	15	12	2	5	9	20	21	14	3	2	0	5	11	13	0	1	6	2	16	7	14	6
Mir23a_seq	miRNA	446	41	203	391	276	230	127	372	286	498	210	175	273	206	214	322	262	247	276	218	180	107	233	186	229	262	235	191	254	406	325	352	477	798	287	159	261	230	606	665	583	652
Mir23b_seq	miRNA	1211	69	364	829	707	429	360	706	667	1078	551	452	517	417	450	705	641	638	788	577	390	189	446	439	507	463	584	482	505	761	720	581	1164	2061	454	368	545	417	1245	1584	1413	1352
Mir24-1_seq	miRNA	370	0	158	469	442	281	132	389	311	510	254	179	268	199	208	289	247	286	247	199	183	128	250	289	186	220	218	167	187	210	241	243	450	609	187	164	178	205	449	672	476	471
Mir24-2_seq	miRNA	472	2	217	557	456	296	109	480	402	618	290	165	291	229	258	354	293	312	295	210	214	160	293	368	270	272	313	162	213	338	288	303	576	691	229	183	267	251	515	727	562	593
Mir25_seq	miRNA	6268	84	983	4288	3490	2017	1520	3970	4254	5783	2673	2532	2125	648	657	923	890	884	773	617	588	417	451	553	751	896	517	500	687	1444	1179	1244	1237	956	445	488	659	531	1303	617	811	1183
Mir26a-1_seq	miRNA	55973	428	12760	34061	25763	16767	7873	30762	21323	38760	20951	11664	13813	3685	4537	6113	5007	7833	7747	6411	4058	3068	5011	5199	7993	9850	7616	6590	5671	8496	8076	7524	13729	16477	5985	4421	8340	6608	14896	15259	14105	15286
Mir26a-2_seq	miRNA	55893	386	13058	33904	25609	16856	7675	30832	21572	38401	20968	11651	13925	3788	4477	6074	5063	7595	7774	6455	4082	3123	5066	5156	7949	10039	7656	6647	5679	8448	8245	7509	13717	16439	5893	4375	8224	6728	14986	15392	13960	15117
Mir26b_seq	miRNA	11569	55	1560	5191	4293	1949	1609	5111	3681	5422	3340	1922	2177	797	1266	1267	916	3610	3393	2670	895	641	890	680	2383	3018	2632	2116	1166	1505	1380	1252	5337	7356	1159	782	1206	1222	6140	6439	5438	6340
Mir27a_seq	miRNA	1129	73	649	1716	1641	1074	322	1490	1079	1757	1073	647	609	568	604	845	729	704	678	566	557	382	579	740	712	707	514	466	476	597	575	517	883	1277	479	312	439	466	1013	1153	952	1067
Mir27b_seq	miRNA	30152	337	13509	38797	23586	21369	8085	46131	34419	63399	21568	16828	25237	5422	6497	10274	9815	14514	12407	8652	5367	3664	7193	8484	8257	10647	7581	5819	7388	10872	10691	10719	24325	30257	7330	5278	8602	8126	25896	22317	22947	25817
Mir2861_seq	miRNA	11	0	14	9	1	52	4	7	0	5	1	0	3	17	13	1	4	3	5	9	4	3	4	1	4	6	4	2	0	1	0	0	5	0	0	1	0	0	7	5	4	4
Mir28a_seq	miRNA	0	0	6	0	20	0	0	1	0	0	0	0	0	0	1	0	0	1	0	0	0	0	0	0	1	1	1	1	0	0	0	0	0	0	0	0	0	0	0	0	1	0
Mir28b_seq	miRNA	157	0	48	115	33	42	33	161	106	165	67	57	55	24	18	34	13	42	38	34	9	10	12	19	38	30	19	27	23	33	35	46	71	87	23	27	24	19	71	56	72	67
Mir28c_seq	miRNA	0	0	0	0	0	0	0	0	0	0	0	1	0	6	5	0	0	0	0	0	1	0	0	0	0	0	0	0	0	0	0	0	1	0	0	0	1	0	0	1	0	0
Mir290a_seq	miRNA	3	8	10	7	25	11	13	2	0	3	1	23	8	3	2	1	1	3	5	1	6	0	0	1	3	2	0	1	0	0	0	0	1	2	0	0	2	0	2	1	2	1
Mir290b_seq	miRNA	0	0	1	0	1	1	0	1	0	0	0	5	2	0	2	0	0	0	0	0	1	2	0	0	2	0	0	1	0	0	0	0	0	0	0	0	1	0	0	2	0	1
Mir291a_seq	miRNA	20	0	7	12	0	13	0	4	2	2	0	0	0	5	9	2	4	9	6	2	0	0	0	1	6	7	4	3	0	0	2	1	1	4	0	0	1	0	0	4	4	0
Mir291b_seq	miRNA	23	16	4	18	15	22	19	3	5	4	0	0	5	7	12	0	4	2	2	3	4	2	4	2	2	8	4	6	0	1	0	0	0	0	0	0	0	0	1	0	1	1
Mir292_seq	miRNA	119	1	101	45	51	117	42	55	45	68	43	44	30	6	6	0	0	5	2	2	0	0	1	0	1	4	2	0	1	0	0	0	1	1	0	0	0	3	3	3	0	0
Mir292b_seq	miRNA	15	0	6	4	1	0	0	4	5	6	2	0	3	4	1	2	0	1	0	0	1	0	0	1	2	2	1	1	0	0	0	0	0	2	0	0	2	0	1	2	0	0
Mir293_seq	miRNA	25	0	1	8	4	35	13	7	0	5	0	1	2	5	9	0	1	3	3	2	5	0	0	0	2	6	1	3	0	2	6	2	4	4	0	0	2	1	5	1	1	2
Mir294_seq	miRNA	9	0	4	4	1	11	0	9	7	2	1	0	3	12	13	3	1	1	3	0	1	1	1	0	0	3	4	2	0	0	1	0	1	2	0	0	1	0	1	1	1	1
Mir295_seq	miRNA	10	5	19	5	29	8	7	3	12	15	2	4	10	11	11	1	3	4	4	1	3	3	0	1	4	5	1	1	0	0	2	9	5	2	0	1	2	0	3	2	0	1
Mir296_seq	miRNA	25	2	17	9	0	43	18	18	9	15	6	10	4	39	31	1	4	18	13	7	15	2	6	1	7	10	9	11	3	5	3	7	5	11	2	4	1	2	6	2	2	2
Mir297-1_seq	miRNA	0	0	0	0	0	0	0	0	0	0	0	0	0	0	0	0	0	0	0	0	0	0	0	0	0	0	0	0	0	0	0	0	0	0	0	0	0	0	0	0	0	0
Mir297-2_seq	miRNA	0	0	0	0	0	0	0	0	0	0	0	0	0	0	0	0	0	0	0	0	0	0	0	0	0	0	0	0	0	0	0	0	0	0	0	0	0	0	0	0	0	0
Mir297a-3_seq	miRNA	1	0	0	1	2	0	0	0	0	0	0	0	0	2	1	1	0	2	0	0	1	0	0	0	0	0	1	3	1	0	0	1	0	0	0	0	0	0	0	1	0	1
Mir297a-4_seq	miRNA	5	0	2	0	1	0	0	2	3	1	2	4	0	5	6	3	1	3	3	2	0	0	1	1	3	2	1	2	0	3	0	0	1	2	2	0	0	2	0	1	1	1
Mir297b_seq	miRNA	4	0	1	0	6	3	0	1	0	3	0	0	3	10	6	3	2	2	2	5	2	1	1	0	3	6	4	0	0	2	4	0	2	4	1	0	0	4	0	3	1	3
Mir297c_seq	miRNA	0	0	0	0	0	0	0	0	0	0	0	0	0	0	0	0	0	0	0	0	0	0	0	0	0	0	0	0	0	0	0	0	1	0	0	0	0	0	0	0	0	0
Mir298_seq	miRNA	84	2	29	66	85	24	34	57	77	138	24	44	62	19	15	3	0	7	12	17	4	7	1	11	7	8	3	13	4	6	12	10	17	19	8	1	4	6	9	11	21	11
Mir299a_seq	miRNA	11	1	5	24	48	2	19	27	30	65	13	34	23	6	10	4	3	4	5	9	11	3	11	1	10	10	7	5	8	7	14	22	16	20	7	9	9	3	18	24	16	19
Mir299b_seq	miRNA	2	0	0	1	1	0	5	0	1	0	0	0	0	3	1	0	0	1	0	0	0	0	2	0	0	1	0	0	0	0	0	0	0	1	0	0	0	0	1	0	1	0
Mir29a_seq	miRNA	6285	195	2308	3059	1312	943	1268	3053	1590	2873	2254	847	896	927	1322	1350	992	873	913	626	1000	713	1045	1022	663	783	715	446	1279	1501	1353	976	1152	1646	1156	745	1018	944	1229	1181	1177	1269
Mir29b-1_seq	miRNA	76	28	34	19	28	10	22	32	13	15	15	7	26	83	92	66	70	43	53	52	90	58	78	40	58	59	52	28	57	67	54	34	38	78	66	26	26	51	53	73	63	51
Mir29b-2_seq	miRNA	60	20	38	20	19	3	14	42	25	13	15	7	16	75	94	72	58	38	50	39	97	77	68	45	66	58	50	35	63	78	50	27	47	85	63	38	27	45	48	76	64	75
Mir29c_seq	miRNA	780	15	325	309	160	96	83	220	97	161	189	44	82	103	137	142	108	176	193	148	87	63	109	128	131	160	114	83	63	69	77	75	113	158	63	40	64	46	134	121	120	143
Mir300_seq	miRNA	85	1	31	67	58	70	45	107	143	251	34	80	92	9	16	16	15	28	33	17	11	9	14	7	17	25	16	14	30	32	33	43	96	122	20	16	14	28	88	111	97	107
Mir301_seq	miRNA	604	9	207	574	465	265	120	352	353	532	232	146	202	66	88	105	93	258	278	204	76	51	103	90	224	248	219	157	36	92	99	90	330	464	63	51	72	60	324	378	339	369
Mir301b_seq	miRNA	13	5	15	6	6	20	1	11	4	9	20	0	7	19	12	5	6	10	8	7	2	2	8	4	5	8	6	2	0	4	4	5	7	7	0	1	5	1	1	7	3	3
Mir302a_seq	miRNA	19	3	21	3	1	10	8	6	2	7	9	0	9	4	8	1	3	3	4	1	3	0	6	1	6	4	3	3	3	6	1	2	6	8	5	2	4	1	5	6	4	4
Mir302b_seq	miRNA	30	16	8	32	44	11	14	8	8	5	3	7	10	0	1	1	0	2	1	3	0	0	18	1	1	4	2	1	0	0	0	0	1	3	0	2	0	0	1	0	1	2
Mir302c_seq	miRNA	29	0	20	60	31	46	28	10	7	13	11	1	18	2	3	0	1	1	4	1	0	0	1	0	2	4	0	0	0	1	0	3	2	0	0	1	0	1	1	2	0	2
Mir302d_seq	miRNA	1	1	0	9	1	18	76	2	0	1	3	1	0	2	3	0	0	1	0	2	0	0	0	0	1	1	3	0	0	0	0	1	0	0	0	0	0	0	1	0	0	1
Mir3057_seq	miRNA	128	0	58	23	25	57	55	48	62	75	16	78	23	10	13	7	0	9	12	6	8	4	7	10	11	10	15	9	3	6	9	11	13	12	6	3	6	5	13	8	14	9
Mir3058_seq	miRNA	7	0	2	1	6	28	20	1	1	1	3	0	3	19	16	4	1	7	6	5	5	4	5	0	5	7	5	2	3	2	1	1	4	6	2	4	0	1	0	5	3	0
Mir3059_seq	miRNA	6	0	1	3	13	17	1	0	0	3	0	0	1	10	13	0	0	3	2	7	1	0	1	1	7	10	4	1	0	0	2	0	2	0	0	0	7	0	0	1	1	2
Mir3060_seq	miRNA	13	0	2	1	17	12	0	14	1	11	1	2	0	8	5	2	0	5	4	0	0	0	5	1	0	2	2	0	2	0	0	2	1	2	0	1	1	3	0	2	2	4
Mir3061_seq	miRNA	19	0	12	9	10	35	11	26	22	33	31	10	10	14	9	1	4	14	8	13	5	6	2	1	16	21	10	27	4	1	0	3	6	6	0	6	2	1	6	2	4	5
Mir3062_seq	miRNA	1	0	9	18	43	23	17	7	11	8	7	0	6	10	5	2	2	5	6	4	6	3	1	0	4	5	6	5	0	3	1	2	3	4	1	0	0	0	2	1	1	1
Mir3063_seq	miRNA	28	17	12	16	27	7	15	5	5	20	8	2	8	12	11	1	2	9	8	11	4	1	4	0	3	7	5	3	0	1	0	0	8	3	0	0	0	4	10	2	3	1
Mir3064_seq	miRNA	27	1	0	5	13	21	3	1	6	10	6	5	6	6	4	1	1	2	2	2	1	2	1	3	4	2	1	0	0	1	0	0	2	5	0	0	2	0	4	1	0	2
Mir3065_seq	miRNA	29	0	5	15	38	25	5	19	8	14	17	13	2	14	5	0	1	8	9	3	5	1	12	0	4	5	3	2	4	2	2	3	11	12	3	3	3	4	14	8	8	9
Mir3066_seq	miRNA	26	1	25	7	19	34	23	6	13	15	10	18	9	21	23	10	10	11	11	5	10	3	10	9	4	8	4	3	10	11	13	11	4	8	11	2	4	15	5	4	1	3
Mir3067_seq	miRNA	0	0	2	5	5	2	0	1	4	16	5	0	0	9	30	4	7	4	6	6	0	5	5	0	2	3	8	4	0	0	2	3	4	4	2	3	0	1	2	4	2	1
Mir3068_seq	miRNA	118	19	81	106	159	108	48	94	54	105	46	20	41	204	246	51	57	105	109	108	129	102	67	91	76	67	136	47	25	53	48	38	76	108	25	21	35	27	83	96	103	85
Mir3069_seq	miRNA	20	0	0	6	33	3	13	4	5	7	2	3	8	5	3	0	5	7	6	1	0	1	3	0	4	10	2	7	1	5	2	0	2	3	0	0	1	0	4	3	6	1
Mir3070a_seq	miRNA	22	0	11	28	22	6	11	11	3	8	6	23	18	19	28	1	4	11	5	8	9	3	4	1	6	8	4	5	1	0	0	1	1	1	0	1	3	1	5	3	6	1
Mir3070b_seq	miRNA	22	0	55	63	12	40	21	6	6	3	12	40	22	7	12	2	2	3	6	2	5	2	1	0	5	6	6	3	0	1	0	0	1	2	0	2	1	6	3	2	8	1
Mir3071_seq	miRNA	37	20	17	22	37	20	11	27	11	31	15	6	20	16	12	6	7	35	29	30	4	12	7	9	20	17	35	20	13	22	17	15	52	97	11	13	24	12	59	108	66	73
Mir3072_seq	miRNA	12	0	7	8	9	17	9	4	2	3	0	3	3	12	7	2	3	7	11	4	9	5	3	1	7	11	3	8	0	0	0	1	6	2	2	0	0	0	1	6	7	3
Mir3073a_seq	miRNA	3	0	5	0	7	2	7	5	7	4	3	6	3	23	23	0	2	2	5	5	8	6	3	2	7	6	5	5	0	0	0	1	5	5	0	0	0	2	2	1	0	2
Mir3073b_seq	miRNA	27	0	9	19	12	20	7	5	0	5	0	0	0	4	7	0	1	0	3	1	2	1	0	0	1	1	1	1	1	0	0	0	0	1	0	0	0	1	3	0	0	2
Mir3074-1_seq	miRNA	383	28	121	214	150	115	47	190	129	224	135	78	64	306	316	581	502	261	309	335	301	205	432	618	442	429	366	346	256	289	313	254	349	502	273	167	215	209	337	462	436	346
Mir3074-2_seq	miRNA	400	17	89	190	134	110	51	182	159	220	143	80	69	313	333	580	472	249	277	262	313	227	451	618	342	267	286	269	298	277	329	280	343	507	247	168	206	236	373	467	392	350
Mir3075_seq	miRNA	5	0	6	1	0	0	0	4	4	4	0	0	0	19	17	3	5	4	14	4	12	2	1	1	4	10	4	1	0	1	2	5	1	6	0	1	0	0	3	5	5	4
Mir3076_seq	miRNA	2	0	6	4	1	9	0	1	0	4	1	0	2	10	20	3	2	2	6	2	1	0	2	1	6	4	3	2	0	0	0	1	1	6	0	0	0	0	4	1	1	2
Mir3077_seq	miRNA	9	0	4	2	1	20	0	4	5	4	0	0	5	5	7	3	0	4	6	5	1	5	1	1	4	3	6	3	0	0	2	0	1	3	0	0	0	0	3	1	1	0
Mir3078_seq	miRNA	22	0	22	50	12	22	30	6	4	2	6	0	2	14	26	3	3	6	8	3	8	4	5	2	6	4	4	3	0	4	0	0	2	3	0	0	0	0	6	1	1	1
Mir3079_seq	miRNA	0	0	0	0	9	1	0	3	0	2	0	0	0	2	1	0	0	2	1	0	1	0	0	0	0	0	0	2	0	0	0	0	2	0	0	0	0	0	0	1	0	1
Mir3081_seq	miRNA	10	0	2	2	12	17	8	4	5	6	7	2	5	36	23	9	6	12	11	6	6	10	6	7	11	16	8	3	5	3	4	2	4	7	3	2	3	0	4	3	1	5
Mir3082_seq	miRNA	7	45	17	4	16	27	15	4	7	3	3	2	3	5	17	1	0	4	6	4	3	1	1	3	6	9	2	4	3	0	0	0	4	7	1	1	4	0	3	2	2	4
Mir3083_seq	miRNA	6	0	4	0	0	12	0	0	0	1	1	0	1	0	7	2	0	4	0	4	0	0	0	1	2	8	1	1	0	0	1	1	0	1	0	0	0	1	2	1	2	1
Mir3084_seq	miRNA	7	0	38	7	4	11	5	1	9	4	2	3	5	1	6	2	0	2	4	1	2	3	0	1	1	4	0	0	2	0	0	5	4	5	2	2	1	2	1	2	0	2
Mir3084-2_seq	miRNA	13	1	36	8	7	4	4	1	5	6	0	1	7	0	7	1	2	4	2	3	0	0	1	6	3	5	1	2	2	0	1	6	1	3	2	1	0	0	3	6	2	2
Mir3085_seq	miRNA	15	1	8	18	28	8	4	7	8	6	7	1	13	33	20	1	7	9	9	9	10	6	2	1	2	4	3	6	0	0	2	0	1	11	0	0	0	2	3	1	5	2
Mir3086_seq	miRNA	44	1	12	10	10	26	4	9	2	17	0	1	8	24	41	7	15	8	9	4	6	7	9	6	4	7	6	5	0	4	4	12	2	3	1	3	7	0	7	2	3	2
Mir3087_seq	miRNA	37	1	16	9	18	46	12	4	1	4	9	6	3	12	12	3	0	0	4	2	4	2	1	0	3	5	1	4	1	0	0	4	2	4	1	0	0	0	1	1	2	1
Mir3088_seq	miRNA	13	0	2	2	1	17	34	8	5	3	0	0	0	12	11	0	1	5	8	4	7	1	6	0	2	4	4	4	0	1	0	1	0	4	1	1	0	2	2	3	2	2
Mir3089_seq	miRNA	30	2	6	7	10	75	6	13	13	15	16	12	9	30	42	1	10	13	13	7	22	13	8	7	6	7	6	8	5	4	3	14	8	15	7	1	4	4	7	4	11	13
Mir3091_seq	miRNA	34	0	4	20	4	28	2	12	7	14	13	2	7	8	21	4	6	7	9	6	5	2	0	2	5	9	3	1	0	1	1	0	6	6	0	0	0	0	2	6	0	3
Mir3092_seq	miRNA	28	17	2	9	5	34	28	1	1	5	4	1	11	8	13	1	1	7	7	6	2	5	2	0	9	7	1	3	0	3	0	0	6	5	0	2	0	3	1	1	1	0
Mir3093_seq	miRNA	3	0	19	1	0	0	1	2	3	10	0	0	5	14	8	0	1	6	7	6	2	3	5	1	6	6	3	8	2	0	0	4	4	3	1	1	0	0	6	0	5	2
Mir3094_seq	miRNA	2	0	8	2	14	29	0	0	1	1	4	0	0	6	8	0	0	1	2	1	5	0	0	0	1	1	2	1	0	0	0	1	1	2	1	4	0	0	0	1	0	0
Mir3095_seq	miRNA	63	1	3	34	37	15	10	8	14	10	25	23	20	13	4	1	0	6	5	8	6	5	1	4	2	3	4	7	1	0	2	0	2	4	0	0	0	0	4	4	2	4
Mir3097_seq	miRNA	9	32	4	5	16	24	1	2	3	0	5	0	1	26	19	4	0	2	8	1	8	2	2	1	6	2	1	1	0	2	1	0	0	3	0	0	1	2	3	1	3	3
Mir3098_seq	miRNA	11	1	0	68	91	78	139	5	7	8	20	8	14	1	2	0	0	2	0	0	0	0	0	0	1	2	2	1	0	0	0	0	0	1	0	0	0	0	0	0	2	0
Mir3099_seq	miRNA	92	0	3	16	42	11	3	4	11	8	15	10	2	6	1	4	1	5	2	4	0	4	3	0	5	7	2	3	0	1	2	2	0	1	0	1	0	2	2	2	1	2
Mir30a_seq	miRNA	74521	1079	21409	72107	57920	36027	52045	112238	91035	141291	73660	56681	62495	58201	64897	85371	88709	65314	67136	51990	70712	57778	87506	90941	49948	63526	56520	39827	98411	138802	124983	114192	98965	125799	113544	77139	120829	121545	117706	129742	104551	99293
Mir30b_seq	miRNA	1288	30	382	618	408	292	148	530	356	595	290	251	246	1664	1465	1444	1282	883	1117	885	1401	1053	1415	679	1037	903	1146	784	1046	1361	1051	979	1006	1347	1113	784	827	949	1008	1400	1168	1060
Mir30c-1_seq	miRNA	5218	118	1731	1924	894	675	511	2508	1634	2292	1049	441	788	906	936	896	727	717	882	653	977	765	865	639	736	683	755	593	981	1320	854	924	1048	1536	1127	657	865	959	1095	1378	1160	1182
Mir30c-2_seq	miRNA	5959	95	1919	3523	1632	1757	936	3269	2251	3219	1573	1039	1314	951	1031	960	847	750	883	651	1036	768	883	775	776	695	820	612	1049	1424	958	1037	1096	1657	1153	810	1001	1018	1149	1537	1290	1225
Mir30d_seq	miRNA	45206	473	9300	24219	16486	10431	7178	19580	16222	25109	11177	10322	10190	2114	2909	3783	2880	6640	5911	4296	2836	2249	3377	4094	4215	4694	4916	3118	3100	4092	3582	2759	9004	10448	2826	2226	3197	2827	9430	9991	7708	9013
Mir30e_seq	miRNA	18423	215	4899	6690	5048	2994	1800	7152	5312	9570	3318	2881	3195	2237	2817	3596	3276	4137	4164	3089	2417	1730	2781	2995	3024	3623	2844	2297	2348	2991	2590	2611	4109	5598	2357	1808	2414	2296	4544	4746	4447	4745
Mir30f_seq	miRNA	8210	225	2021	4828	3645	2719	3323	6501	6690	7988	4420	3057	3216	8376	8808	11957	11996	9436	9764	7230	9603	8899	11306	11342	7616	10232	8040	6187	13270	18350	16113	15470	15404	20111	14814	11923	15955	15477	18090	18414	16142	16002
Mir31_seq	miRNA	520	24	75	194	204	205	371	417	485	604	350	279	269	52	43	18	21	59	58	37	15	16	21	17	44	44	38	33	98	115	122	76	269	361	95	71	95	112	303	314	298	291
Mir3100_seq	miRNA	16	93	29	34	71	60	110	7	16	8	0	0	25	7	3	1	0	2	2	2	4	0	1	2	1	4	1	1	1	0	1	0	0	1	0	0	0	1	1	2	1	0
Mir3101_seq	miRNA	0	0	3	19	20	20	0	2	2	4	3	0	7	12	7	0	0	5	1	3	9	3	0	0	4	11	1	0	0	0	1	0	1	6	1	1	0	1	2	1	0	5
Mir3102_seq	miRNA	25	3	20	29	9	36	1	9	6	22	5	14	5	26	25	2	10	4	19	9	8	11	6	10	5	8	3	6	3	7	4	2	5	11	4	2	2	6	8	6	7	8
Mir3103_seq	miRNA	68	0	5	9	50	9	0	12	14	8	6	10	11	5	12	5	1	6	4	5	7	1	2	2	4	4	2	2	0	2	0	2	2	1	1	0	0	0	0	3	1	0
Mir3104_seq	miRNA	4	1	8	2	3	6	15	0	1	2	0	12	8	15	6	1	1	4	12	1	5	6	1	3	7	7	3	0	0	0	0	0	3	3	0	0	1	0	5	0	5	1
Mir3106_seq	miRNA	5	0	8	9	0	1	8	1	6	1	2	1	1	14	10	0	2	2	10	4	9	3	5	7	9	6	7	1	0	0	0	0	0	2	1	0	0	0	3	4	1	2
Mir3107_seq	miRNA	7322	126	1925	1626	1531	921	48857	27088	54118	62466	22621	51898	33509	61	61	133	70	307	261	258	41	103	64	96	317	186	148	235	2804	5120	2854	3801	9429	11407	2297	1921	2641	2176	11057	6464	9239	9526
Mir3108_seq	miRNA	10	121	6	18	31	38	3	8	8	15	5	2	10	8	8	2	2	3	2	3	2	2	4	1	3	3	8	3	3	0	0	2	4	0	0	0	2	0	1	1	1	1
Mir3109_seq	miRNA	4	0	6	6	30	38	26	8	5	6	5	17	3	16	9	2	0	8	2	7	8	3	5	1	5	8	4	3	0	1	0	0	5	5	0	0	0	0	4	3	5	2
Mir3110_seq	miRNA	2	0	0	0	0	0	0	0	0	0	4	0	0	0	2	1	0	0	0	0	0	0	0	1	0	0	0	0	0	0	0	0	0	1	0	0	0	0	0	0	0	0
Mir3112_seq	miRNA	19	85	17	13	11	23	15	10	17	6	3	17	11	12	8	5	7	1	2	1	3	3	6	2	2	3	4	3	0	3	0	1	4	5	0	0	0	0	0	6	1	1
Mir32_seq	miRNA	20	0	19	21	30	8	16	47	31	75	42	30	10	27	38	39	40	40	44	32	13	12	20	21	54	38	23	24	19	22	15	13	36	47	16	6	8	18	24	22	41	28
Mir320_seq	miRNA	4630	33	938	4186	5951	2583	1123	1271	1903	2402	1631	1531	1568	33	41	46	37	83	72	40	24	38	22	46	60	54	53	47	53	73	53	49	137	120	46	41	47	40	120	143	105	121
Mir322_seq	miRNA	533	1	279	169	238	167	13	159	114	293	77	91	126	97	56	90	87	136	136	95	71	37	87	103	99	110	118	74	41	50	59	51	104	151	35	44	58	38	125	163	119	92
Mir323_seq	miRNA	10	22	24	8	37	35	4	11	9	6	6	22	9	5	2	1	0	8	6	1	3	4	0	0	8	9	1	1	0	2	2	0	6	1	1	0	0	1	3	1	2	2
Mir324_seq	miRNA	20	36	18	21	25	8	1	19	18	26	13	2	22	21	28	20	21	17	25	10	29	7	17	21	14	12	13	11	25	38	14	25	23	33	25	6	27	32	39	27	30	24
Mir325_seq	miRNA	1	0	0	0	0	0	0	0	0	0	0	0	0	0	2	0	0	0	0	0	0	0	0	0	1	0	0	0	0	0	0	0	0	0	0	0	0	0	1	0	0	0
Mir326_seq	miRNA	27	19	17	7	6	7	14	14	6	19	1	1	9	211	169	15	30	55	84	60	616	102	33	16	52	42	82	36	16	10	13	6	23	72	22	31	11	19	62	53	21	18
Mir328_seq	miRNA	1887	48	722	887	671	451	228	686	609	1005	403	302	297	22	28	22	12	23	18	19	23	38	10	18	25	37	23	29	26	37	19	33	49	46	21	17	30	36	46	68	51	38
Mir329_seq	miRNA	6	0	8	20	40	16	60	21	21	25	13	12	18	13	7	1	4	5	6	4	5	3	2	1	7	5	5	8	2	2	0	4	6	7	2	1	1	1	12	13	9	10
Mir33_seq	miRNA	21	0	8	10	12	5	7	14	8	11	8	0	1	22	15	14	10	9	7	8	8	6	8	9	11	16	11	5	4	11	9	5	18	33	9	10	14	6	14	21	21	15
Mir330_seq	miRNA	83	54	57	80	120	59	59	45	33	57	30	12	35	35	36	14	25	36	23	16	10	13	18	26	16	28	13	17	13	13	10	21	14	24	12	17	9	15	21	26	26	33
Mir331_seq	miRNA	44	4	27	37	53	59	21	19	13	50	28	39	14	21	16	16	5	17	14	13	18	4	5	11	12	9	9	8	21	15	17	11	19	11	16	12	15	14	24	8	19	13
Mir335_seq	miRNA	150	22	31	69	150	110	19	81	81	160	59	27	68	10	15	7	5	14	13	11	11	3	13	6	13	18	14	14	23	14	15	12	21	47	11	14	14	15	41	36	46	31
Mir337_seq	miRNA	36	14	21	38	53	31	0	14	35	31	11	12	16	7	10	8	3	8	9	7	1	2	5	2	14	10	7	5	2	12	7	10	10	16	2	5	2	5	20	25	18	18
Mir338_seq	miRNA	107	0	79	99	132	75	23	140	86	147	82	32	62	17	15	1	4	15	13	6	9	3	13	5	9	18	8	6	7	19	10	9	31	44	7	2	10	13	29	37	33	37
Mir339_seq	miRNA	108	23	117	140	76	76	17	93	80	140	59	47	73	32	41	27	19	43	40	36	41	23	41	22	38	37	44	31	20	29	19	35	54	100	30	23	22	16	83	64	67	71
Mir340_seq	miRNA	4272	49	1031	1869	736	437	560	1332	1233	1978	906	649	649	708	1042	1681	1677	1032	755	950	841	581	902	1855	1005	1365	759	688	367	543	509	460	523	413	254	233	273	221	405	285	356	438
Mir341_seq	miRNA	72	100	28	28	115	111	24	36	43	43	28	61	60	18	25	21	15	22	24	14	21	17	9	10	13	24	20	21	24	35	23	39	23	45	23	26	24	39	42	56	28	42
Mir343_seq	miRNA	16	0	4	7	0	2	0	1	2	3	8	0	2	7	10	1	3	0	3	1	7	1	3	0	3	5	3	2	0	1	0	0	2	3	0	0	0	0	4	1	0	1
Mir344_seq	miRNA	7	0	5	2	8	17	0	0	4	4	5	5	8	6	14	2	4	4	2	3	4	3	5	1	0	4	4	3	0	0	0	0	0	3	0	0	0	0	2	0	1	5
Mir344-2_seq	miRNA	1	0	4	5	4	13	0	2	2	7	5	4	5	14	10	1	1	2	4	3	2	2	0	0	2	1	0	2	0	2	0	0	2	0	1	0	0	0	1	2	0	1
Mir344b_seq	miRNA	8	3	4	3	7	26	6	4	1	6	1	2	5	13	12	2	4	5	4	1	0	2	2	1	2	1	2	4	0	0	0	0	0	3	0	0	0	0	0	3	0	1
Mir344c_seq	miRNA	24	4	1	11	20	40	6	7	1	8	3	0	5	17	15	3	1	3	5	5	2	1	3	1	6	2	6	2	0	1	2	3	3	4	3	0	2	0	7	1	4	0
Mir344d-1_seq	miRNA	16	1	7	6	6	9	8	4	2	2	2	3	1	1	5	3	0	2	3	2	1	1	0	0	1	6	1	2	0	0	0	0	1	3	2	1	0	1	2	1	1	2
Mir344d-2_seq	miRNA	53	4	3	7	12	19	4	6	6	3	4	5	6	3	1	0	2	3	1	2	0	0	1	0	2	1	0	1	0	0	0	0	5	0	0	3	1	0	0	1	0	2
Mir344d-3_seq	miRNA	103	1	2	21	12	24	7	2	15	7	3	4	4	4	2	3	0	4	3	2	3	1	6	2	2	7	4	4	0	1	0	1	2	2	0	1	1	0	2	4	0	1
Mir344e_seq	miRNA	38	1	14	7	20	23	15	4	8	13	5	12	2	11	6	2	0	5	4	1	0	0	2	0	4	11	5	3	0	0	0	0	3	1	0	1	0	1	1	2	5	1
Mir344f_seq	miRNA	20	0	8	2	12	20	4	5	9	7	13	8	1	15	27	2	4	9	10	12	6	3	8	0	6	6	7	4	1	0	0	0	3	9	1	1	0	1	0	5	1	2
Mir344g_seq	miRNA	16	1	1	7	9	32	7	1	0	1	1	5	4	14	18	3	2	10	14	5	10	4	3	0	5	6	5	6	0	0	2	1	2	2	0	0	0	4	1	4	4	1
Mir344h-1_seq	miRNA	0	0	0	1	3	0	0	1	0	0	0	5	0	4	1	0	1	2	3	2	1	1	0	0	2	2	1	1	0	0	0	0	1	0	0	0	0	0	0	0	0	1
Mir344h-2_seq	miRNA	0	2	3	0	3	0	0	2	1	1	0	2	1	2	3	0	0	1	2	1	1	0	0	0	2	3	2	3	0	0	1	0	1	0	0	0	0	0	1	0	1	0
Mir344i_seq	miRNA	12	1	23	11	0	5	29	1	3	4	4	0	0	21	20	2	4	8	13	11	10	10	3	1	9	6	4	11	0	0	1	1	2	5	0	0	4	2	8	0	6	4
Mir345_seq	miRNA	239	2	170	151	33	61	61	286	160	394	82	82	105	94	145	141	144	121	103	80	93	76	105	212	124	128	84	79	201	305	314	241	219	241	188	133	169	212	276	214	223	235
Mir346_seq	miRNA	5	1	45	37	8	15	23	4	4	13	23	44	17	48	72	6	6	16	27	23	41	28	8	4	18	11	18	14	2	8	3	4	7	5	2	5	2	4	5	12	9	10
Mir3470a_seq	miRNA	0	0	2	1	0	0	0	0	0	1	0	0	2	38	39	1	0	15	15	10	21	13	5	2	12	7	15	19	3	2	1	3	4	5	4	1	2	0	7	10	4	2
Mir3470b_seq	miRNA	85	8	103	123	52	114	2	21	47	84	62	44	50	160	156	13	18	105	132	219	90	85	11	34	92	133	140	186	11	41	7	14	190	443	14	11	6	9	209	362	247	208
Mir3471-1_seq	miRNA	0	0	0	0	0	0	0	0	0	0	0	0	0	0	0	0	0	0	0	0	0	0	0	0	0	0	0	0	0	0	0	0	0	0	0	0	0	0	0	0	0	0
Mir3473a_seq	miRNA	0	0	4	0	0	1	0	1	0	0	2	0	0	1	1	0	0	2	3	0	4	0	2	0	0	0	0	0	0	0	0	0	2	0	0	2	0	1	2	1	0	0
Mir3473c_seq	miRNA	16	1	28	205	52	159	30	55	116	114	296	105	87	62	66	12	29	49	47	46	58	65	21	21	30	24	57	37	9	33	6	14	46	73	10	14	14	11	57	69	55	56
Mir3473d_seq	miRNA	64	0	4	41	52	89	23	28	16	37	29	1	10	43	66	13	8	23	19	13	16	40	10	14	13	8	27	16	6	12	0	7	7	13	7	5	3	2	13	7	11	10
Mir3473e_seq	miRNA	23	25	53	38	30	37	31	10	44	33	19	25	16	79	45	13	4	19	27	21	42	24	3	11	11	14	26	18	9	10	3	9	50	57	13	10	16	4	53	82	69	102
Mir3473f_seq	miRNA	0	0	1	0	0	0	0	0	2	0	4	0	0	2	7	0	1	1	1	1	0	0	0	0	3	2	2	0	0	0	0	1	2	0	1	0	0	1	3	0	0	1
Mir3473g_seq	miRNA	27	1	1	12	21	9	31	8	7	12	9	5	10	11	37	0	2	14	11	7	11	4	2	1	11	15	7	6	1	1	1	0	2	5	2	0	0	3	5	3	9	2
Mir3474_seq	miRNA	0	0	2	3	10	0	1	2	1	1	4	0	1	2	5	0	0	4	3	2	2	0	1	0	0	0	0	1	1	0	0	1	2	3	0	0	0	0	3	1	2	1
Mir3475_seq	miRNA	19	0	10	10	16	42	11	6	5	9	5	0	2	13	18	3	5	7	5	11	12	8	1	1	2	4	4	4	0	0	0	3	2	0	1	0	0	0	1	1	1	3
Mir34a_seq	miRNA	99	0	25	74	22	18	47	198	98	223	48	43	87	34	55	45	28	98	114	55	57	19	47	24	77	94	79	55	42	59	35	44	157	196	27	11	29	35	162	158	152	166
Mir34b_seq	miRNA	709	90	84	189	389	87	232	762	447	830	21	36	125	55	63	37	43	51	85	68	30	27	38	37	54	51	61	57	52	93	93	102	134	149	14	14	35	24	68	42	57	76
Mir34c_seq	miRNA	3761	120	665	906	1302	196	186	1680	680	1729	68	89	241	1295	1885	1982	1414	1291	1714	2108	950	1292	1316	1729	970	1765	1914	2119	846	1628	1507	1570	1954	2300	401	306	447	568	1080	934	1052	1198
Mir350_seq	miRNA	23	42	10	7	12	24	0	17	19	25	11	10	10	11	10	10	6	8	13	10	10	6	3	4	9	6	14	4	16	12	6	10	28	39	10	3	7	11	14	20	19	16
Mir351_seq	miRNA	766	12	1463	477	234	209	102	286	503	725	119	252	232	35	40	28	41	85	70	48	25	26	30	52	68	87	69	56	41	29	43	33	134	116	39	49	25	26	150	130	100	110
Mir3535_seq	miRNA	752	4	343	358	394	316	358	75	105	104	226	166	130	537	685	160	150	431	698	935	336	498	152	206	1631	866	1303	1277	88	227	83	93	578	831	72	62	63	51	592	916	634	550
Mir3544_seq	miRNA	8	1	2	1	4	0	1	6	2	11	3	14	0	6	9	0	0	3	7	6	4	0	5	2	0	4	3	1	2	5	1	0	9	8	2	2	0	0	3	11	6	4
Mir3547_seq	miRNA	15	0	13	23	13	28	4	9	6	10	6	5	8	17	32	8	6	8	10	3	8	6	18	3	7	10	5	5	0	0	0	0	2	3	3	1	3	0	2	2	2	0
Mir3569_seq	miRNA	37	2	12	19	14	42	4	15	11	5	3	1	16	5	11	0	5	6	3	1	7	4	5	0	3	4	1	4	0	0	4	0	2	1	0	0	0	0	3	2	4	0
Mir3572_seq	miRNA	1	0	7	7	4	18	3	0	3	3	3	0	6	12	23	1	3	2	10	4	17	6	1	4	7	8	6	4	0	0	0	0	1	1	0	0	5	1	3	4	2	4
Mir362_seq	miRNA	54	0	34	6	22	5	13	34	13	57	18	19	4	23	27	18	15	35	44	42	7	12	11	12	50	59	29	24	13	8	7	12	31	48	4	6	3	6	39	34	38	40
Mir3620_seq	miRNA	9	0	8	4	0	27	0	4	1	7	0	6	1	9	12	2	1	2	4	8	6	3	3	5	4	1	4	3	0	0	4	3	2	2	0	0	0	1	3	4	0	2
Mir363_seq	miRNA	4	0	11	4	11	16	20	7	23	10	0	4	0	2	1	3	4	11	9	6	3	5	1	3	4	5	6	1	4	0	1	1	3	8	0	0	0	0	4	9	3	6
Mir365-1_seq	miRNA	39	0	58	18	39	24	16	44	41	55	52	44	26	11	16	8	12	6	4	1	2	12	13	11	7	4	6	5	30	37	34	28	21	9	13	14	38	18	21	13	14	20
Mir365-2_seq	miRNA	89	16	57	31	50	51	27	35	43	72	43	44	32	32	24	7	12	3	9	7	13	24	14	15	7	4	12	11	25	35	49	32	25	26	22	31	41	29	22	21	29	15
Mir367_seq	miRNA	25	68	5	10	15	48	50	9	0	12	1	1	11	6	8	0	1	3	4	7	0	1	0	0	1	1	2	1	1	0	0	0	1	16	1	0	0	0	1	3	1	3
Mir369_seq	miRNA	62	14	14	33	78	53	35	29	31	53	23	39	30	5	4	2	7	12	2	2	2	1	2	0	2	8	10	4	6	1	11	3	10	21	4	2	6	0	21	22	14	26
Mir370_seq	miRNA	26	0	7	10	9	13	11	15	12	17	2	5	6	10	6	2	4	3	11	7	1	2	0	3	5	9	5	1	1	2	5	0	4	2	0	0	0	3	5	2	4	5
Mir374b_seq	miRNA	180	21	36	218	150	162	105	74	71	86	64	12	27	73	88	88	34	36	29	32	39	30	33	28	37	40	18	28	89	118	73	100	87	117	53	29	55	80	52	77	83	81
Mir374c_seq	miRNA	7	3	1	1	9	9	11	1	0	2	0	0	2	10	5	7	5	2	2	6	3	2	4	1	5	6	4	3	4	12	8	9	8	14	4	8	5	7	6	7	9	16
Mir375_seq	miRNA	65840	194	18095	26307	2482	681	289	751	651	981	81	100	241	8464	11623	11853	11420	5514	4517	3167	10738	11055	9702	8130	3036	3638	3253	2950	321	542	410	579	182	156	157	164	167	249	113	69	59	98
Mir376a_seq	miRNA	7	1	0	8	5	16	7	5	10	13	1	2	7	4	11	1	0	1	5	3	0	0	0	0	6	2	2	1	2	2	1	7	4	5	3	1	1	1	6	13	6	7
Mir376b_seq	miRNA	9	0	9	17	21	11	0	17	18	52	27	20	17	7	6	1	3	5	16	8	1	4	3	2	5	10	14	1	5	14	8	5	31	38	7	5	11	7	25	44	34	37
Mir376c_seq	miRNA	27	0	1	9	26	0	1	8	8	30	12	13	3	2	0	2	2	3	3	2	0	0	0	0	1	0	3	4	0	1	0	5	9	18	1	0	0	2	11	7	15	6
Mir377_seq	miRNA	8	0	11	18	13	8	0	8	3	12	3	4	1	3	4	2	1	5	3	2	3	2	1	0	1	3	4	2	5	0	6	2	3	7	1	3	2	1	4	7	2	6
Mir378a_seq	miRNA	0	0	0	0	1	0	0	1	0	4	2	0	0	2	2	1	1	2	0	0	0	1	0	1	0	3	1	0	0	0	1	0	0	0	0	0	0	0	2	3	2	0
Mir378b_seq	miRNA	3914	51	1770	1697	1688	1122	831	2490	2313	3988	1197	1360	1771	992	992	1111	1254	1033	935	806	716	553	833	916	750	988	586	683	1075	1760	1285	1626	2047	2687	1019	931	959	1006	2233	1636	1928	2186
Mir378c_seq	miRNA	1	0	4	7	0	15	9	6	0	3	0	0	1	6	2	0	0	0	1	0	0	0	0	0	1	0	1	0	0	0	0	0	0	0	0	0	0	0	0	0	0	0
Mir379_seq	miRNA	61	9	40	94	176	68	46	71	136	99	120	94	146	31	52	44	40	68	71	95	16	21	44	34	122	143	101	83	47	51	41	66	215	223	35	16	24	30	213	190	275	174
Mir380_seq	miRNA	5	16	1	14	20	56	2	19	21	13	0	0	1	8	0	1	0	2	2	2	1	0	5	0	1	7	3	3	1	2	3	2	7	11	6	2	13	1	6	5	9	9
Mir381_seq	miRNA	63	1	27	29	40	36	0	79	61	153	26	30	77	46	34	33	33	50	65	44	19	17	35	11	37	68	42	36	37	65	52	75	138	174	36	34	35	47	166	186	162	152
Mir382_seq	miRNA	34	35	11	12	40	62	25	18	13	20	6	33	26	0	5	1	1	11	11	6	0	1	3	0	5	12	12	4	2	2	2	2	16	23	10	1	1	4	17	23	23	20
Mir383_seq	miRNA	10	35	9	9	6	21	25	19	7	28	7	4	6	21	16	2	1	7	8	4	2	3	0	2	6	9	3	5	1	3	1	3	9	7	2	0	1	0	6	3	3	5
Mir384_seq	miRNA	10	4	6	13	12	8	0	10	9	15	3	0	13	7	3	0	2	2	1	3	0	2	2	1	1	4	0	1	0	4	0	4	3	4	1	1	2	1	2	6	2	4
Mir3960_seq	miRNA	35	0	8	32	13	6	13	11	5	14	2	0	4	15	11	4	3	7	7	3	5	4	2	1	7	5	4	4	0	4	1	2	5	4	2	2	2	0	4	4	2	5
Mir3962_seq	miRNA	0	0	2	0	0	1	7	0	1	0	0	0	0	0	0	0	0	0	0	0	0	0	0	0	0	0	0	0	1	0	0	0	0	0	0	0	0	0	0	0	0	0
Mir3963_seq	miRNA	562	53	139	340	959	261	54	159	196	231	261	241	66	17	22	14	18	32	45	22	23	9	20	8	14	25	18	24	6	8	16	6	9	17	6	10	5	6	34	17	6	19
Mir3964_seq	miRNA	0	0	0	0	0	0	0	0	0	0	0	0	0	0	0	0	0	0	0	0	0	0	0	0	0	0	0	0	0	0	0	0	0	0	0	0	0	0	0	0	0	0
Mir3965_seq	miRNA	0	0	0	0	0	0	0	1	0	0	0	0	0	4	0	0	1	1	2	1	0	0	0	0	1	1	1	0	0	0	0	0	1	0	0	0	0	0	0	1	0	0
Mir3966_seq	miRNA	58	703	65	139	487	352	231	10	32	15	4	52	147	13	27	4	5	17	14	5	2	8	3	5	6	10	13	1	3	1	3	4	19	15	2	4	4	3	15	14	15	29
Mir3967_seq	miRNA	42	298	50	92	338	289	229	22	54	43	33	89	91	21	11	16	4	2	10	6	13	3	2	2	5	4	6	2	8	11	2	10	5	14	11	12	5	9	5	11	8	13
Mir3968_seq	miRNA	969	3	205	416	681	308	153	313	259	600	217	279	200	29	22	15	19	51	44	24	14	11	13	12	12	25	22	19	10	8	11	15	22	38	8	23	19	13	30	27	14	19
Mir3969_seq	miRNA	6	27	7	6	27	13	1	1	12	2	0	1	3	12	8	1	1	2	6	2	9	5	3	0	0	4	7	0	0	0	1	1	1	1	1	0	0	0	3	2	0	0
Mir3970_seq	miRNA	0	0	0	0	0	0	0	0	0	0	0	0	0	0	2	0	2	0	0	0	0	0	0	0	0	0	0	0	0	0	0	0	0	0	0	0	0	0	0	0	0	0
Mir3971_seq	miRNA	28	0	7	15	4	11	11	3	3	14	4	0	0	11	9	0	0	7	5	3	6	5	0	1	2	2	1	1	0	0	0	0	1	3	0	0	0	1	3	1	0	3
Mir409_seq	miRNA	365	2	81	263	237	73	195	256	489	567	177	320	264	5	26	16	19	20	20	21	19	4	8	12	16	18	16	8	17	20	12	32	58	98	15	14	19	35	60	60	37	57
Mir410_seq	miRNA	161	1	37	68	177	45	16	290	283	629	68	108	253	25	16	13	26	45	42	27	21	18	25	18	24	45	41	35	62	76	86	78	212	262	77	64	58	92	267	299	226	262
Mir411_seq	miRNA	3681	8	767	2730	5375	1391	1791	3313	5331	7060	3175	4114	3334	428	612	746	822	675	596	446	353	390	494	620	508	618	575	349	1003	1375	1517	1830	1940	2493	969	920	1229	1167	2188	2330	2024	1779
Mir412_seq	miRNA	26	12	0	1	9	14	29	1	2	10	3	1	0	4	7	2	2	2	2	3	6	2	0	0	3	2	4	1	1	0	0	1	1	2	0	0	0	0	1	4	2	5
Mir421_seq	miRNA	10	0	0	4	0	0	0	2	0	0	5	0	0	0	0	0	0	0	1	0	0	0	0	0	0	0	0	0	0	0	0	0	0	0	0	0	0	0	0	0	0	0
Mir423_seq	miRNA	13686	46	2924	4549	2234	1504	1619	4227	3716	5177	1611	2181	2347	47	53	40	18	89	97	53	21	21	26	22	92	77	41	51	28	40	46	65	168	163	16	26	38	27	142	102	123	121
Mir425_seq	miRNA	2086	156	811	547	352	437	810	1259	1027	1555	653	578	636	127	177	213	207	345	345	185	192	85	150	123	170	184	158	119	170	289	230	211	373	512	140	98	155	139	391	310	314	362
Mir429_seq	miRNA	34560	252	18849	24721	6334	3958	7994	31337	23730	38928	19960	12085	12143	620	1053	1094	919	2361	1796	1268	720	684	889	796	1233	1644	1478	932	1055	1429	1046	1112	3086	3737	1028	735	1197	1224	3300	3512	2992	3266
Mir431_seq	miRNA	45	54	29	44	68	75	43	68	82	85	42	44	56	19	23	11	5	24	32	11	11	5	11	5	20	13	16	10	9	11	4	7	22	33	4	4	6	8	23	32	20	28
Mir432_seq	miRNA	4	0	19	5	18	26	1	1	0	1	0	6	14	5	5	1	0	3	3	4	3	2	4	1	5	8	2	3	1	0	0	0	1	1	0	1	0	0	0	3	5	2
Mir433_seq	miRNA	51	23	27	36	70	44	30	28	14	24	12	21	40	29	16	2	3	13	12	8	8	2	0	2	8	13	9	4	2	2	1	4	2	4	2	3	3	0	6	13	6	9
Mir434_seq	miRNA	751	35	553	306	359	336	127	648	409	1141	203	221	378	88	119	136	145	202	208	147	168	91	150	105	149	147	238	141	325	483	466	435	470	811	393	357	479	583	575	983	609	768
Mir448_seq	miRNA	23	0	8	15	8	6	5	2	8	2	7	5	5	26	14	3	2	13	19	15	5	5	2	2	9	13	19	9	0	0	1	3	17	38	0	0	2	1	20	41	24	19
Mir449a_seq	miRNA	455	32	89	92	281	33	62	336	174	345	3	16	46	27	25	31	30	87	102	85	15	20	24	21	60	89	87	77	31	96	89	107	192	212	19	17	37	35	117	66	73	95
Mir449b_seq	miRNA	9	0	3	6	1	31	0	2	1	2	2	13	3	8	19	9	0	3	15	4	4	4	4	1	10	8	11	2	1	0	2	0	2	4	0	0	0	0	4	5	3	1
Mir449c_seq	miRNA	48	81	4	39	32	58	22	3	9	10	3	1	21	16	19	5	5	6	8	8	9	3	1	6	8	13	9	7	0	1	2	4	2	4	1	1	2	4	1	6	2	2
Mir450-1_seq	miRNA	19	0	6	3	5	1	0	4	9	3	2	0	2	7	3	1	3	5	5	1	2	3	3	0	2	3	2	5	0	7	3	1	2	5	1	4	3	6	7	4	4	4
Mir450-2_seq	miRNA	7	0	4	0	2	15	0	4	3	1	4	3	3	7	5	3	2	4	3	2	0	1	4	2	5	6	3	4	1	6	8	4	4	5	3	3	3	3	4	6	2	6
Mir450b_seq	miRNA	18	26	11	8	1	6	5	6	16	7	0	1	5	11	2	15	5	17	11	12	6	8	3	7	7	7	5	6	2	5	5	4	2	8	0	9	0	2	5	1	4	3
Mir451a_seq	miRNA	39	1	25	11	9	0	34	15	11	25	2	7	6	13	17	18	10	12	8	15	15	26	14	20	24	13	15	16	16	33	35	24	18	45	15	52	15	27	26	73	41	65
Mir451b_seq	miRNA	34	0	15	10	18	9	11	4	3	9	1	9	2	1	7	6	0	1	3	0	0	0	1	2	4	1	0	2	4	1	5	5	2	4	0	5	0	4	3	13	4	2
Mir452_seq	miRNA	46	4	71	25	27	75	28	15	18	11	11	2	10	33	44	6	9	9	11	7	6	8	6	7	3	8	5	7	3	4	2	2	7	8	5	1	5	2	9	6	4	6
Mir453_seq	miRNA	75	23	6	27	6	10	0	6	8	12	7	6	6	8	5	2	1	5	8	6	1	1	2	0	0	2	5	2	0	1	0	4	2	1	0	0	0	0	1	3	2	0
Mir455_seq	miRNA	120	17	88	136	190	165	153	39	72	66	10	41	73	33	43	18	20	24	46	35	19	7	17	6	21	34	26	23	13	20	2	15	22	33	8	4	10	10	27	24	24	28
Mir463_seq	miRNA	82	1	11	58	107	85	193	519	383	671	155	74	116	5	7	0	1	7	7	5	2	0	1	2	7	5	4	7	20	17	8	17	54	34	7	10	13	19	39	27	25	47
Mir465_seq	miRNA	26	35	2	3	34	27	64	234	117	308	21	18	34	3	1	1	1	7	11	5	7	1	1	4	7	0	3	2	13	27	24	24	65	50	14	6	12	12	27	18	20	33
Mir465b-1_seq	miRNA	70	3	7	25	85	49	93	495	333	650	55	73	91	3	5	4	4	12	18	12	1	2	2	5	11	9	6	6	54	106	75	97	197	191	40	15	42	66	116	102	106	106
Mir465b-2_seq	miRNA	76	2	10	18	83	49	113	480	309	603	66	71	102	5	15	8	3	16	18	11	4	0	4	4	20	5	6	6	52	107	108	82	206	135	55	12	32	59	113	99	97	140
Mir465c-1_seq	miRNA	148	27	12	68	222	139	330	1197	717	1122	86	124	196	4	6	6	2	14	19	12	2	3	1	3	24	10	5	7	29	38	51	50	199	144	22	8	15	43	127	62	92	105
Mir465c-2_seq	miRNA	140	18	17	72	195	159	318	1180	704	1078	107	108	207	5	8	6	3	23	21	7	2	1	3	7	22	7	9	6	38	43	56	58	197	148	28	7	18	22	133	70	88	88
Mir465d_seq	miRNA	1	0	1	2	1	6	3	0	4	0	3	0	1	2	1	0	0	0	0	1	0	0	0	2	2	1	1	0	0	0	0	1	6	1	0	0	2	2	2	1	3	0
Mir466_seq	miRNA	0	0	0	0	0	0	0	0	0	0	0	0	0	0	0	0	0	0	0	0	0	0	0	0	0	0	0	0	0	0	0	0	1	0	0	0	0	0	0	0	0	0
Mir466b-2_seq	miRNA	0	0	0	0	0	0	0	0	0	0	0	0	0	2	0	0	0	0	0	0	1	0	0	0	0	0	0	0	0	0	0	0	0	0	0	0	0	0	0	1	0	0
Mir466b-3_seq	miRNA	0	0	0	0	0	0	0	0	0	0	0	0	0	0	2	0	0	0	0	0	1	1	0	0	0	0	0	0	0	0	0	0	1	0	0	0	0	0	0	0	0	0
Mir466d_seq	miRNA	0	0	2	0	15	0	0	2	0	0	0	0	0	0	0	0	0	1	4	0	0	0	0	0	0	3	0	1	0	0	0	0	1	2	0	0	0	4	1	0	1	2
Mir466f-1_seq	miRNA	0	0	0	0	0	0	0	0	0	0	0	0	0	0	1	0	0	0	0	0	0	0	0	0	0	0	0	0	0	0	0	0	0	0	0	0	0	0	0	0	0	0
Mir466f-2_seq	miRNA	0	0	0	0	0	0	0	0	0	0	0	0	0	0	1	0	0	1	2	0	0	0	0	0	0	0	0	0	0	0	0	0	0	0	0	0	0	0	0	0	0	0
Mir466f-3_seq	miRNA	0	0	0	0	0	0	0	0	0	0	0	0	0	0	1	0	0	0	0	1	0	0	0	0	0	0	0	0	0	0	0	0	0	0	0	0	0	0	0	0	0	0
Mir466g_seq	miRNA	3	0	0	0	0	0	0	0	2	0	0	0	0	0	0	0	0	0	0	0	0	0	0	0	0	0	1	0	0	0	0	0	0	0	0	0	0	0	0	0	1	0
Mir466h_seq	miRNA	0	0	0	0	1	0	0	0	0	0	0	0	0	0	0	0	0	0	0	0	0	0	0	0	0	0	0	0	0	0	0	0	0	0	0	0	0	0	0	0	0	0
Mir466i_seq	miRNA	11	1	8	21	7	23	0	3	14	9	2	10	1	18	11	2	5	4	4	9	4	6	2	1	2	4	7	3	0	7	3	3	2	4	2	0	1	2	2	1	3	1
Mir466n_seq	miRNA	0	0	0	0	0	0	0	0	0	1	0	0	0	0	0	0	0	0	0	0	0	0	0	0	0	0	1	0	0	0	0	0	0	0	0	0	0	0	0	0	0	0
Mir466o_seq	miRNA	0	0	0	0	4	0	0	0	0	0	0	0	0	0	0	0	0	0	0	0	0	0	0	0	0	0	0	0	0	2	0	0	0	0	0	0	0	0	0	0	0	0
Mir466p_seq	miRNA	0	0	0	1	0	0	0	0	0	0	0	0	0	0	0	0	0	0	0	0	0	0	0	0	0	0	0	0	0	0	0	0	0	0	0	0	0	0	0	0	0	0
Mir467a-1_seq	miRNA	23	0	3	4	1	2	0	4	4	2	1	1	0	7	6	4	6	2	3	2	2	4	189	1	5	2	1	2	2	1	7	3	2	6	2	1	1	4	5	2	0	1
Mir467a-10_seq	miRNA	2	0	0	0	1	0	0	0	0	0	0	0	2	0	1	1	0	0	0	1	0	0	0	0	0	0	1	0	0	0	0	0	0	0	0	0	0	0	1	0	0	0
Mir467a-2_seq	miRNA	21	0	8	1	0	1	1	9	7	5	0	0	1	6	5	7	8	7	4	3	4	1	204	4	3	6	3	2	3	6	2	1	3	2	5	2	2	3	1	3	1	4
Mir467a-3_seq	miRNA	9	0	0	0	1	0	0	0	0	0	0	0	2	0	1	0	0	0	0	0	0	0	0	0	1	1	1	0	0	0	0	0	0	0	0	0	0	0	0	0	0	0
Mir467a-4_seq	miRNA	25	0	8	5	2	1	0	5	4	3	1	1	1	4	9	6	4	3	9	4	1	3	196	4	2	2	1	2	3	5	1	0	4	5	0	1	1	2	2	1	1	7
Mir467a-5_seq	miRNA	20	0	3	1	0	0	2	7	8	3	2	2	1	6	13	8	3	8	5	3	4	4	187	9	3	1	3	0	3	5	6	3	2	9	0	2	2	5	3	1	3	6
Mir467a-6_seq	miRNA	4	0	0	0	2	0	0	0	0	1	0	0	2	0	1	0	0	0	0	0	0	0	0	0	0	1	1	0	0	0	0	0	0	0	0	0	0	0	1	0	0	0
Mir467a-7_seq	miRNA	24	0	10	3	0	1	7	7	2	8	2	1	0	3	7	3	3	4	7	3	0	2	192	4	6	1	2	5	2	1	2	7	5	4	1	3	1	3	3	4	1	1
Mir467a-8_seq	miRNA	30	0	10	3	1	0	2	2	4	5	2	0	0	4	8	2	6	9	6	3	2	3	218	7	2	1	1	1	8	6	1	1	2	9	2	0	0	4	4	0	3	3
Mir467a-9_seq	miRNA	29	0	9	0	3	0	0	1	3	6	1	0	1	4	9	6	8	4	4	2	4	2	183	5	1	2	1	2	2	8	2	2	2	5	2	0	1	6	3	1	2	5
Mir467b_seq	miRNA	22	0	10	2	1	3	0	5	5	4	0	0	1	4	7	6	8	3	4	5	2	2	186	4	1	4	1	4	1	3	1	3	4	1	0	1	0	0	1	0	3	1
Mir467c_seq	miRNA	0	0	0	0	0	0	0	1	0	0	0	0	0	0	0	0	0	0	0	0	0	0	0	0	0	0	0	0	0	0	0	0	0	1	0	0	0	0	0	0	0	0
Mir467d_seq	miRNA	105	0	23	28	17	2	12	29	13	26	3	0	4	10	6	15	23	39	31	17	4	5	14	7	31	21	11	9	6	10	22	8	26	22	3	3	1	2	26	15	18	20
Mir467e_seq	miRNA	0	0	0	0	0	4	0	0	0	0	0	0	0	1	0	0	0	0	0	1	0	0	0	0	1	0	1	0	0	0	0	0	0	1	0	0	0	0	0	0	0	0
Mir467f_seq	miRNA	0	0	0	0	0	0	0	0	0	0	0	0	0	0	0	0	0	0	0	0	0	0	0	0	0	0	0	0	0	0	0	0	0	0	0	0	0	0	0	0	0	0
Mir468_seq	miRNA	10	0	1	3	12	0	1	5	10	4	4	8	1	2	3	0	2	2	9	3	4	2	5	2	7	2	2	3	4	4	5	28	4	4	9	2	12	12	4	3	5	2
Mir470_seq	miRNA	80	14	30	126	113	77	1784	911	1278	1804	72	399	331	46	72	50	45	47	93	47	54	30	51	62	61	43	28	50	968	1264	989	985	1021	750	707	391	744	813	779	499	556	744
Mir471_seq	miRNA	3	6	8	3	0	0	31	15	4	17	0	0	4	17	20	6	4	7	9	7	4	4	0	2	4	8	0	1	6	17	17	13	16	16	4	2	4	6	5	5	10	13
Mir483_seq	miRNA	18	0	22	1	18	35	22	10	16	25	5	16	4	6	8	0	3	1	3	2	1	3	2	2	0	1	4	0	0	0	0	1	3	2	1	1	2	0	2	1	1	0
Mir484_seq	miRNA	248	1	230	183	247	220	36	121	129	165	68	86	57	30	32	38	23	27	26	16	16	27	30	54	18	16	20	9	40	47	38	48	57	53	54	38	41	50	55	49	39	50
Mir485_seq	miRNA	32	96	51	59	80	31	7	49	81	72	16	28	40	6	5	1	0	6	5	0	5	4	0	2	1	7	5	7	3	3	4	44	11	15	2	3	9	2	14	11	14	8
Mir486_seq	miRNA	7376	118	1795	1724	1563	895	49213	27707	54724	63661	23239	52157	33751	62	101	129	58	327	257	255	60	114	57	110	335	214	147	288	2753	5081	3172	3643	9562	11372	2285	2011	2673	2138	10950	6687	9314	9521
Mir487b_seq	miRNA	11	28	7	6	23	30	0	3	15	16	4	0	4	3	2	1	4	3	5	4	12	1	2	0	1	9	4	6	0	2	3	1	4	3	4	0	2	0	3	3	2	4
Mir488_seq	miRNA	48	0	9	10	15	36	8	6	8	16	4	12	6	17	22	21	16	4	12	9	6	7	17	13	6	9	4	8	15	17	10	6	12	14	11	3	6	10	14	11	14	7
Mir489_seq	miRNA	22	0	3	8	41	8	35	5	11	2	0	5	2	17	24	8	13	11	15	5	5	5	8	6	8	14	5	5	0	1	0	1	4	4	1	5	0	0	1	1	1	3
Mir490_seq	miRNA	23	1	9	5	16	12	15	46	22	60	22	9	20	19	10	1	5	4	17	4	4	1	1	2	5	9	4	5	11	8	13	12	38	57	9	14	10	9	34	29	43	41
Mir491_seq	miRNA	28	7	8	7	8	18	0	6	4	3	0	0	2	14	5	0	2	3	3	6	4	4	3	0	9	7	4	8	2	1	0	0	0	3	2	0	1	0	1	1	3	4
Mir493_seq	miRNA	29	2	20	4	12	47	16	10	17	13	13	3	15	15	13	6	5	12	18	17	8	6	6	3	18	18	15	8	2	1	0	4	10	20	2	1	0	0	10	15	3	11
Mir494_seq	miRNA	7	23	15	26	58	92	46	17	17	22	4	0	23	2	3	1	2	1	4	3	1	1	0	0	5	3	1	1	1	1	0	3	4	5	1	0	0	1	4	2	1	0
Mir495_seq	miRNA	1	0	0	9	6	1	0	1	0	2	5	4	0	0	0	1	0	0	2	2	0	1	0	2	1	2	2	0	1	0	4	2	0	0	0	0	2	0	0	0	0	1
Mir496a_seq	miRNA	19	5	10	16	25	19	32	26	22	27	21	23	24	12	5	9	3	8	4	7	2	1	5	7	5	10	8	2	5	2	11	6	12	20	4	5	4	3	18	26	13	17
Mir496b_seq	miRNA	12	0	7	4	27	0	8	1	7	5	2	0	4	6	5	1	0	3	4	1	2	4	1	1	1	6	1	3	0	0	0	0	3	4	0	1	0	2	2	3	3	0
Mir497_seq	miRNA	232	1	214	169	160	150	30	80	64	91	62	44	46	149	143	197	198	70	103	56	128	43	169	152	69	84	63	64	65	89	81	86	45	78	59	58	59	61	43	71	61	58
Mir497b_seq	miRNA	62	1	11	26	25	18	4	9	11	14	4	10	12	20	31	33	34	20	18	14	24	10	25	19	19	18	18	15	8	10	14	12	14	11	9	14	12	4	8	19	12	12
Mir499_seq	miRNA	7	0	4	10	1	10	9	13	10	6	5	1	0	17	13	5	10	13	16	9	21	3	12	0	11	25	15	9	0	0	3	0	6	6	0	0	0	2	5	5	3	3
Mir500_seq	miRNA	28	1	16	3	16	15	2	11	8	8	0	0	4	15	14	10	5	13	11	10	19	3	9	10	13	14	18	8	15	16	7	8	10	15	12	2	2	12	12	8	18	9
Mir501_seq	miRNA	79	0	62	51	46	21	32	26	43	64	12	37	22	16	27	8	7	34	39	32	1	6	5	8	24	35	26	27	4	12	11	7	78	62	2	5	14	3	42	62	74	64
Mir503_seq	miRNA	27	2	6	13	9	22	3	2	5	7	4	8	9	2	8	6	4	5	7	4	3	0	0	1	3	7	2	3	3	0	0	1	2	4	4	3	1	0	0	5	2	2
Mir504_seq	miRNA	11	2	6	18	10	16	29	12	7	7	5	3	3	12	7	0	3	3	2	2	5	1	1	0	1	6	3	2	4	1	2	0	4	0	1	0	1	2	4	2	3	3
Mir5046_seq	miRNA	6	0	8	7	6	12	0	5	2	5	0	6	3	1	5	1	0	2	5	1	3	0	1	1	2	2	2	1	1	0	0	2	0	0	1	0	1	0	4	0	2	0
Mir505_seq	miRNA	34	8	12	40	18	22	5	11	19	30	84	19	47	7	11	4	1	12	11	3	3	3	5	2	5	11	2	3	2	0	1	2	3	8	0	1	0	2	5	1	2	2
Mir509_seq	miRNA	2	0	5	1	19	10	4	0	4	4	0	2	2	0	1	0	1	0	0	1	0	0	1	0	2	2	1	0	0	1	0	0	0	1	0	0	0	0	1	0	1	0
Mir5098_seq	miRNA	14	1	57	55	27	23	20	28	44	54	16	43	20	481	622	87	66	63	90	92	189	270	66	134	85	73	117	99	47	78	30	48	32	37	39	54	43	44	45	37	42	26
Mir5100_seq	miRNA	153	63	127	80	177	190	70	53	59	53	26	19	61	52	56	17	13	30	24	12	40	13	14	14	16	19	30	17	2	14	4	7	10	35	2	3	6	6	12	19	16	8
Mir5101_seq	miRNA	10	0	0	7	9	14	7	3	3	1	2	5	5	6	15	1	1	1	2	5	2	2	1	2	1	6	3	11	4	8	2	1	4	2	0	0	3	1	2	1	2	4
Mir5103_seq	miRNA	3723	78	407	2305	4683	1001	393	356	475	575	450	1182	528	23	19	42	14	32	23	20	17	13	23	39	31	32	29	28	22	25	16	19	26	18	9	8	39	17	23	23	14	21
Mir5104_seq	miRNA	19	0	16	2	21	28	0	6	6	4	5	20	0	11	13	2	3	8	4	5	5	2	0	2	4	10	1	2	2	0	0	0	1	2	0	2	0	1	3	2	1	1
Mir5106_seq	miRNA	27	3	17	5	53	21	53	7	15	4	3	10	8	42	76	20	10	50	36	33	24	25	17	14	20	21	27	15	1	4	1	0	4	27	9	6	1	6	5	6	6	13
Mir5107_seq	miRNA	111	0	21	88	60	41	53	37	57	59	82	28	47	11	16	2	1	10	12	7	2	5	1	4	5	9	3	1	3	5	1	0	6	1	1	2	3	1	3	6	2	4
Mir5108_seq	miRNA	8	1	14	16	17	43	17	13	7	13	9	0	1	12	9	0	3	5	6	5	9	0	3	2	1	4	2	1	0	0	4	0	3	8	0	2	0	1	6	4	4	2
Mir511_seq	miRNA	29	0	9	34	47	28	2	19	10	43	26	6	10	5	6	2	2	6	6	6	4	0	1	2	7	4	3	8	4	2	4	7	11	16	0	5	9	0	17	19	10	20
Mir5112_seq	miRNA	82	2	21	16	28	42	10	16	13	20	3	0	10	19	20	4	13	32	62	38	7	5	16	4	16	36	18	21	1	4	0	9	10	26	2	7	10	12	22	6	12	14
Mir5113_seq	miRNA	1	14	0	0	9	12	1	6	2	14	0	5	1	13	14	2	3	4	4	4	1	4	3	1	3	2	1	6	0	1	1	0	1	2	0	0	0	0	1	2	2	1
Mir5114_seq	miRNA	15	1	7	4	17	2	8	1	2	7	0	0	1	14	13	1	2	8	4	5	9	7	4	0	1	2	3	2	2	4	0	0	3	3	2	2	6	0	3	1	2	6
Mir5116_seq	miRNA	6	0	22	21	19	23	0	3	6	7	23	20	14	3	11	2	2	2	4	2	0	1	1	3	0	5	3	2	2	0	1	0	4	1	0	0	1	0	2	1	5	0
Mir5119_seq	miRNA	124	26	67	35	35	185	13	36	21	34	9	18	30	8	17	2	8	4	8	5	7	5	2	4	5	7	6	3	0	0	0	3	1	1	2	2	1	7	4	2	2	4
Mir5120_seq	miRNA	0	0	0	0	0	5	0	0	0	0	0	0	0	58	85	3	16	8	11	13	37	1	12	0	4	7	11	1	0	0	0	0	0	1	2	0	0	0	0	0	0	1
Mir5121_seq	miRNA	44	8	16	174	55	132	182	16	18	14	44	39	12	28	35	8	7	16	17	18	23	14	4	7	14	6	24	23	5	13	2	4	19	62	2	4	2	13	33	77	30	56
Mir5122_seq	miRNA	8	1	19	11	15	17	10	5	8	1	5	9	4	13	20	2	4	15	11	8	8	4	2	3	5	8	10	6	0	3	2	1	13	5	1	2	2	3	2	3	1	5
Mir5123_seq	miRNA	3	9	3	2	0	18	22	4	1	6	0	1	6	9	5	0	1	1	2	1	1	0	1	1	2	1	0	1	1	1	0	0	0	3	0	1	0	0	0	0	2	1
Mir5124a_seq	miRNA	0	0	1	0	10	10	0	5	0	0	5	0	1	9	5	0	1	1	1	0	2	1	0	1	2	3	2	2	0	0	0	1	1	1	0	1	0	0	3	2	3	0
Mir5125_seq	miRNA	0	0	0	0	0	0	0	0	0	0	0	0	0	0	0	0	0	0	0	0	0	0	0	0	0	0	0	0	0	0	0	0	1	0	0	0	0	0	0	0	0	0
Mir5126_seq	miRNA	0	0	2	7	0	1	7	3	1	3	0	0	3	6	4	1	2	7	7	3	7	4	2	1	7	7	7	3	0	0	0	1	5	8	2	2	0	0	5	12	4	3
Mir5127_seq	miRNA	0	0	3	6	0	7	7	0	1	0	1	0	0	5	1	1	2	0	2	1	0	2	1	0	0	6	2	1	0	0	0	3	1	2	0	0	0	0	2	2	1	1
Mir5128_seq	miRNA	0	0	0	0	0	0	0	0	0	0	0	0	0	0	0	0	0	0	0	0	0	0	0	0	0	0	0	0	0	0	0	0	0	0	0	0	0	0	0	0	0	0
Mir5129_seq	miRNA	4	1	7	4	5	1	20	2	8	15	17	0	1	6	8	0	0	2	1	1	1	5	2	5	2	3	3	3	0	0	1	1	0	3	0	1	0	1	2	5	0	2
Mir5130_seq	miRNA	23	0	14	13	8	5	19	13	0	10	7	4	9	11	4	1	1	2	5	5	1	3	1	0	3	6	4	1	0	1	0	1	2	2	0	0	1	0	2	2	0	1
Mir5131_seq	miRNA	19	0	15	13	1	9	12	0	2	5	9	0	3	8	5	5	2	7	16	14	10	4	5	5	3	10	21	20	8	2	2	0	7	22	4	4	3	9	13	13	12	11
Mir5132_seq	miRNA	8	0	11	7	0	12	0	1	2	5	0	8	3	20	21	2	2	6	10	6	4	6	3	2	6	8	0	1	0	5	0	5	1	1	0	0	3	2	2	1	0	1
Mir5133_seq	miRNA	29	0	1	2	5	21	1	1	9	3	4	2	2	6	21	4	0	4	13	9	5	4	2	1	4	5	8	4	0	0	2	1	3	4	2	0	0	1	1	4	4	1
Mir5134_seq	miRNA	15	0	3	16	15	13	0	8	4	3	3	1	3	12	14	2	3	6	5	7	5	3	1	1	2	11	3	1	2	0	0	0	1	0	1	0	2	0	2	5	3	1
Mir5135_seq	miRNA	16	0	4	2	17	0	11	2	5	4	6	2	2	32	19	2	5	7	8	5	9	3	2	4	9	9	4	5	0	1	1	0	2	4	3	1	0	1	3	3	1	3
Mir5136_seq	miRNA	26	0	12	12	7	24	12	8	7	13	9	0	8	12	4	2	0	0	0	4	3	0	2	0	1	3	2	3	1	0	0	0	1	0	0	1	0	0	2	3	2	1
Mir532_seq	miRNA	1253	2	502	376	264	109	126	472	315	711	222	147	211	294	393	523	465	263	195	195	180	188	273	334	193	259	138	177	407	593	635	455	358	380	248	222	317	259	382	250	294	341
Mir539_seq	miRNA	1	0	7	6	9	14	0	2	0	8	0	0	3	2	2	0	1	1	3	0	1	2	0	1	1	1	1	1	1	3	0	0	0	3	0	0	0	1	4	1	0	0
Mir540_seq	miRNA	253	38	14	11	41	29	21	5	24	31	13	0	20	12	17	2	1	6	5	7	5	4	2	1	7	9	7	5	3	1	1	7	7	5	2	5	0	0	8	11	5	11
Mir541_seq	miRNA	968	329	538	469	1088	483	417	799	979	1651	367	926	946	56	61	55	47	289	198	161	28	26	31	49	144	138	175	87	85	134	114	136	665	804	49	105	71	105	759	723	595	714
Mir542_seq	miRNA	65	0	63	39	122	94	43	16	29	26	6	27	22	34	28	43	46	47	46	43	31	28	25	32	36	43	27	22	10	11	14	23	21	35	4	16	5	12	32	36	22	20
Mir543_seq	miRNA	15	0	5	2	1	13	0	4	3	4	0	8	5	0	0	0	1	2	2	0	1	0	0	0	0	3	2	1	0	0	0	6	3	3	1	0	0	0	1	1	0	2
Mir544_seq	miRNA	0	0	0	0	0	0	0	0	0	0	0	0	0	1	1	0	0	0	0	0	0	0	0	0	0	0	1	0	0	0	0	0	0	0	0	0	0	0	0	0	0	0
Mir546_seq	miRNA	22	29	43	30	9	24	6	7	4	8	9	6	9	6	13	3	1	3	2	1	6	0	0	0	4	8	4	2	0	0	0	0	2	5	3	0	0	0	3	0	5	1
Mir547_seq	miRNA	3	0	5	7	12	6	7	1	4	6	2	0	3	3	4	3	0	2	2	3	0	1	1	0	2	5	2	2	4	0	2	11	6	0	1	0	3	0	5	3	2	3
Mir551b_seq	miRNA	22	0	9	5	8	53	1	5	9	5	0	7	0	15	11	1	2	7	11	12	3	1	6	1	12	17	3	7	0	2	1	0	5	8	1	1	5	3	6	3	2	2
Mir5615-1_seq	miRNA	33	2	55	15	38	16	0	1	0	2	0	11	9	6	4	0	1	7	16	3	4	4	2	1	4	10	2	3	1	0	1	2	2	7	0	2	3	0	1	1	1	2
Mir5615-2_seq	miRNA	4	8	4	7	15	0	0	2	0	5	5	7	1	1	1	0	1	3	3	1	0	0	0	0	0	1	1	0	0	0	1	1	0	3	0	0	0	0	1	0	0	1
Mir5616_seq	miRNA	10	1	6	10	7	0	0	2	0	0	2	0	7	5	3	1	1	0	4	1	3	0	2	1	4	2	6	0	0	0	0	0	1	1	0	0	0	0	1	1	4	2
Mir5617_seq	miRNA	12	1	12	48	13	15	28	1	10	2	2	0	7	14	23	3	5	14	8	7	10	12	6	4	11	13	6	5	1	3	1	3	0	4	3	1	0	2	5	3	4	4
Mir5618_seq	miRNA	0	0	0	5	13	2	0	5	1	1	0	0	0	4	4	0	0	3	2	1	1	0	0	0	2	0	2	0	0	0	0	0	0	2	0	0	0	0	0	1	0	0
Mir5619_seq	miRNA	0	1	2	0	6	17	0	0	0	3	0	0	2	0	3	0	0	3	3	4	3	1	2	0	3	1	0	1	0	0	0	0	0	2	3	0	0	0	0	2	1	1
Mir5620_seq	miRNA	22	29	13	9	0	4	10	8	1	4	1	0	0	4	8	2	2	6	4	2	0	3	2	4	2	1	6	3	1	3	1	0	2	4	3	0	0	1	4	2	3	3
Mir5621_seq	miRNA	5	0	9	4	1	9	26	3	0	3	0	0	6	10	26	4	8	11	9	13	7	5	4	0	10	13	5	0	1	1	0	3	3	5	5	1	0	1	5	1	1	3
Mir5622_seq	miRNA	10	1	0	1	0	18	0	0	4	2	0	0	2	4	9	2	0	3	5	4	2	3	0	0	2	2	1	1	1	0	0	1	0	2	1	0	0	0	1	0	0	1
Mir5623_seq	miRNA	17	0	10	5	10	22	12	1	3	0	0	12	0	6	7	2	0	4	8	1	0	4	0	0	3	3	3	4	0	0	0	0	2	1	0	2	0	0	1	2	1	3
Mir5624_seq	miRNA	3	40	2	5	21	1	0	6	1	0	2	0	5	13	6	0	3	4	1	2	2	0	0	0	0	1	2	0	1	0	0	0	0	0	0	1	0	0	0	0	1	0
Mir5625_seq	miRNA	32	58	17	7	7	26	13	6	3	7	5	3	13	3	10	0	2	8	7	3	10	4	2	1	7	7	2	5	0	0	1	0	4	7	0	0	0	1	5	5	4	5
Mir5626_seq	miRNA	12	0	2	8	2	27	2	0	0	0	0	1	1	2	4	0	0	1	4	2	0	0	2	0	1	5	1	0	1	1	0	1	1	2	0	0	0	0	3	1	1	0
Mir5627_seq	miRNA	49	0	4	42	69	93	20	10	5	20	1	0	10	11	8	0	1	6	3	2	5	4	1	3	1	3	3	4	0	0	0	0	4	4	1	0	0	0	1	1	3	2
Mir568_seq	miRNA	0	0	2	0	9	13	0	1	0	1	1	0	1	1	3	0	1	4	4	1	0	0	0	1	1	2	4	1	0	0	0	1	1	2	0	0	0	0	1	2	0	0
Mir5709_seq	miRNA	7	0	21	11	9	26	8	7	7	5	0	1	3	25	12	2	0	3	9	3	6	5	1	2	9	9	4	8	1	0	0	4	1	5	0	0	0	0	2	1	1	3
Mir5710_seq	miRNA	18	0	4	21	11	0	0	3	0	7	9	0	1	5	11	0	0	2	3	3	6	7	4	0	1	7	0	5	0	0	0	0	2	1	0	0	4	0	1	1	1	2
Mir574_seq	miRNA	462	27	92	321	333	188	165	262	262	332	214	177	173	24	46	13	9	37	24	20	8	15	13	9	19	36	27	18	22	34	22	29	43	63	28	17	25	11	55	58	42	72
Mir582_seq	miRNA	167	0	105	16	30	2	1	40	16	39	6	0	24	225	225	216	225	62	65	56	150	71	112	99	54	79	40	49	106	160	104	102	37	67	87	56	89	87	38	34	54	51
Mir592_seq	miRNA	23	3	16	3	27	13	1	11	5	7	1	1	7	4	5	1	2	1	6	4	0	1	1	1	5	6	3	5	2	4	0	1	2	4	0	0	0	0	4	5	4	3
Mir598_seq	miRNA	41	24	19	49	30	65	29	17	4	13	3	1	16	85	107	100	89	36	41	31	78	66	58	60	38	61	20	29	25	46	15	25	16	25	18	12	15	19	18	19	24	20
Mir599_seq	miRNA	26	31	1	11	22	62	28	3	1	2	7	0	3	6	8	0	0	4	6	3	2	3	0	0	5	4	1	2	0	1	1	1	0	3	0	0	1	1	1	2	2	1
Mir615_seq	miRNA	74	7	161	107	94	142	60	94	58	118	19	17	66	131	133	40	53	21	14	18	92	54	97	14	44	23	25	29	20	33	29	18	20	25	43	27	17	34	30	14	31	27
Mir6236_seq	miRNA	741	58	400	298	164	149	26	184	184	195	47	32	90	305	396	565	456	1585	1751	1878	507	411	543	666	2534	2084	2150	2261	270	409	348	352	1268	725	328	255	348	390	939	424	2168	782
Mir6237_seq	miRNA	29	41	45	20	28	24	45	5	2	18	5	7	20	10	12	2	1	10	9	4	2	5	2	1	6	9	4	9	3	2	2	1	8	6	1	1	2	1	4	4	4	5
Mir6238_seq	miRNA	21	7	12	21	50	33	26	5	7	5	21	4	1	17	9	1	6	14	27	18	3	0	8	2	11	19	17	6	1	1	0	0	0	2	0	0	0	0	4	2	4	8
Mir6239_seq	miRNA	64	37	27	83	34	113	10	10	13	13	24	2	11	9	4	2	10	2	7	6	7	3	0	1	3	5	3	3	0	0	0	1	4	1	0	2	0	0	1	1	1	1
Mir6241_seq	miRNA	18	1	2	4	5	13	7	2	8	4	2	2	4	9	5	3	2	4	5	5	1	3	1	0	1	7	5	2	0	0	1	1	1	5	1	1	0	0	0	1	3	3
Mir6244_seq	miRNA	68	2	24	123	82	90	50	20	10	17	18	2	7	5	9	5	6	8	8	2	7	5	2	3	4	9	5	4	0	3	1	0	2	4	0	2	0	0	1	2	2	1
Mir6335_seq	miRNA	25	89	19	28	42	25	18	2	5	2	10	1	27	7	12	2	0	5	8	1	3	2	1	3	5	5	6	1	0	0	3	3	0	4	0	0	1	4	1	3	1	3
Mir6336_seq	miRNA	83	20	19	113	71	50	40	14	17	9	25	13	2	19	11	2	0	4	8	2	2	1	1	0	7	6	4	6	0	0	0	1	0	5	2	0	0	0	2	1	2	4
Mir6337_seq	miRNA	9	0	10	12	19	41	0	2	6	3	0	1	3	18	18	2	3	2	7	8	17	9	6	2	4	11	5	1	0	2	1	0	2	6	0	4	3	3	3	4	3	2
Mir6338_seq	miRNA	3	11	5	4	1	1	2	2	5	3	0	1	0	3	4	1	2	1	1	1	5	0	0	1	3	2	4	4	0	2	0	1	1	6	0	0	0	0	2	3	1	2
Mir6339_seq	miRNA	13	0	5	4	7	1	0	4	11	8	6	17	1	29	35	3	4	13	12	17	4	3	0	3	9	8	11	9	1	0	0	3	3	6	0	0	0	0	4	5	3	3
Mir6340_seq	miRNA	69	3	56	26	27	118	26	14	21	28	15	14	12	21	22	4	1	11	16	8	19	11	8	0	9	7	3	6	0	8	2	3	1	7	2	4	1	1	4	3	7	5
Mir6341_seq	miRNA	18	0	12	14	15	28	31	3	13	5	16	10	6	9	12	7	2	8	6	4	2	0	2	2	7	6	6	3	0	1	0	3	5	7	1	2	0	0	6	7	2	0
Mir6342_seq	miRNA	17	1	9	2	22	12	16	7	8	5	6	2	2	15	33	6	5	13	13	8	0	13	4	2	10	12	7	7	1	0	0	1	4	6	0	0	1	2	2	6	6	2
Mir6343_seq	miRNA	3	0	9	7	6	1	1	2	3	5	2	0	5	5	12	0	1	5	6	3	2	3	0	1	3	5	3	3	0	1	0	2	3	3	0	1	0	0	4	0	4	2
Mir6344_seq	miRNA	2	5	7	4	1	30	0	0	1	2	2	0	2	20	17	1	2	2	6	4	6	3	4	0	9	4	3	3	0	2	1	0	1	7	0	0	0	3	4	4	6	1
Mir6345_seq	miRNA	8	0	9	7	20	1	1	4	3	3	1	11	2	14	15	1	2	4	6	0	2	9	0	2	5	10	2	4	0	0	0	0	2	2	0	0	2	1	2	1	0	1
Mir6348_seq	miRNA	17	0	26	10	39	27	11	7	8	21	2	1	10	7	26	1	4	7	11	6	5	8	6	0	6	17	7	8	1	0	2	2	2	0	1	3	4	0	3	3	2	0
Mir6349_seq	miRNA	5	40	4	11	25	11	17	0	4	7	1	10	7	6	18	4	2	4	7	4	4	1	3	1	4	9	0	1	1	0	1	0	1	0	0	1	1	1	4	3	7	0
Mir6350_seq	miRNA	24	0	6	13	1	9	0	0	4	2	0	0	1	5	13	2	3	3	2	3	5	0	1	1	2	3	3	5	0	1	1	0	1	2	0	2	0	1	2	0	2	1
Mir6352_seq	miRNA	21	0	16	1	38	11	0	3	12	7	0	8	3	30	21	0	4	6	4	5	6	11	4	2	6	10	2	5	0	0	3	1	2	9	0	4	0	0	3	2	3	2
Mir6353_seq	miRNA	125	15	77	467	100	57	25	23	37	42	172	127	113	13	10	5	4	4	8	8	7	2	2	5	1	8	8	1	0	0	0	6	2	11	0	2	2	1	3	5	1	1
Mir6354_seq	miRNA	1	0	0	6	0	1	0	0	0	2	5	0	0	2	4	1	1	3	2	2	0	0	0	0	1	1	1	0	0	0	0	2	0	2	0	0	0	0	3	2	0	1
Mir6355_seq	miRNA	22	26	7	6	12	22	9	3	7	1	1	2	3	4	16	3	1	3	5	1	0	0	1	0	5	5	2	4	0	0	0	5	1	2	0	1	0	0	0	4	1	3
Mir6356_seq	miRNA	24	10	38	26	41	31	12	4	8	17	6	9	19	50	47	23	20	35	32	17	30	6	8	8	15	32	25	25	6	7	5	5	6	21	4	5	0	8	9	15	13	11
Mir6357_seq	miRNA	27	0	4	69	12	24	23	0	2	8	1	0	3	12	19	4	1	6	6	5	5	4	0	2	3	5	7	5	2	0	0	1	3	4	0	0	1	1	6	2	8	0
Mir6358_seq	miRNA	41	0	6	85	19	67	90	14	21	11	32	16	7	11	11	0	0	6	2	4	0	1	4	2	2	7	2	3	0	0	0	0	0	1	0	0	0	0	3	1	2	1
Mir6359_seq	miRNA	10	0	5	8	11	14	18	0	6	4	10	1	13	13	10	4	2	6	6	3	2	4	2	1	3	9	1	4	0	0	0	0	2	0	0	0	0	1	2	2	1	0
Mir6360_seq	miRNA	17	0	16	14	1	17	0	3	2	10	0	5	2	7	22	2	6	7	5	10	8	4	5	0	5	8	3	3	0	2	0	1	6	4	1	1	0	0	5	6	1	2
Mir6361_seq	miRNA	9	0	26	5	8	16	0	8	13	3	1	2	7	24	39	0	1	11	12	11	15	11	4	4	6	7	11	2	1	1	2	0	3	6	0	0	0	5	5	2	4	2
Mir6362_seq	miRNA	0	0	0	0	0	0	0	0	2	0	1	0	0	9	7	2	2	1	3	0	1	2	0	0	2	4	2	0	0	0	0	0	1	1	0	0	0	0	0	1	1	0
Mir6363_seq	miRNA	4	51	24	37	57	21	38	2	4	8	0	8	3	84	60	8	7	11	9	10	21	17	9	5	8	15	6	18	5	6	3	8	5	8	7	14	1	12	4	5	2	7
Mir6364_seq	miRNA	0	0	0	0	0	0	0	0	0	0	0	0	0	0	0	0	0	0	0	0	0	0	0	0	0	0	0	0	0	0	0	0	0	0	0	0	0	0	0	0	0	0
Mir6365_seq	miRNA	27	11	14	25	8	10	29	7	3	14	3	11	12	12	10	6	4	7	6	3	2	4	2	1	7	4	2	4	2	3	4	1	2	3	2	1	2	3	3	1	1	0
Mir6366_seq	miRNA	5	0	6	7	1	11	19	2	0	4	0	8	2	13	10	0	2	4	4	4	3	0	2	2	1	5	4	5	0	1	0	0	0	0	0	0	0	0	4	1	0	1
Mir6367_seq	miRNA	1	0	0	0	0	7	0	0	0	1	0	0	0	145	110	5	8	16	34	25	128	63	15	2	22	7	31	22	1	0	3	1	4	21	1	8	3	2	4	9	4	6
Mir6368_seq	miRNA	10	22	0	10	38	1	10	2	2	6	7	2	7	12	10	0	8	4	6	4	16	7	4	2	3	4	4	2	0	2	0	1	3	3	0	0	0	0	0	3	1	0
Mir6369_seq	miRNA	0	0	0	0	0	0	0	0	0	0	0	0	0	0	0	0	0	0	0	0	0	0	0	0	0	0	0	0	0	0	0	0	0	0	0	0	0	0	0	0	0	0
Mir6370_seq	miRNA	0	38	4	10	19	4	7	5	8	7	3	10	5	7	15	0	4	9	6	5	1	1	1	3	7	3	2	5	0	3	0	1	2	3	0	0	1	0	2	2	0	1
Mir6372_seq	miRNA	12	4	3	16	8	16	11	3	6	1	0	0	3	7	17	1	1	4	5	3	5	6	4	2	6	8	5	2	2	2	3	1	1	3	1	0	0	0	1	6	1	2
Mir6373_seq	miRNA	14	0	27	68	58	44	74	20	34	24	38	79	63	12	10	3	2	9	10	5	2	4	3	1	2	11	6	9	0	0	0	2	5	8	2	0	2	1	5	3	2	1
Mir6374_seq	miRNA	35	36	5	56	33	78	49	21	6	10	14	9	17	16	11	0	4	0	8	2	5	5	0	1	2	5	5	1	0	0	0	3	1	7	0	0	0	0	4	1	1	0
Mir6375_seq	miRNA	85	504	64	111	219	219	227	11	27	24	11	23	151	5	6	0	0	5	9	0	4	0	1	0	1	4	3	1	0	0	0	1	1	0	0	0	0	2	3	3	1	1
Mir6376_seq	miRNA	56	505	111	113	535	505	291	20	47	34	19	63	146	42	37	11	2	7	6	7	18	5	2	5	7	14	16	16	0	0	0	3	3	6	1	3	3	1	2	8	1	2
Mir6378_seq	miRNA	6	0	5	6	0	12	18	0	1	4	0	1	1	6	3	1	2	4	7	2	2	2	1	1	7	6	0	2	0	0	0	2	1	4	0	0	0	0	4	1	4	2
Mir6380_seq	miRNA	6	0	0	3	0	0	0	0	0	0	4	1	0	4	6	0	1	3	4	1	1	0	3	0	2	3	4	1	0	0	0	1	0	1	0	0	3	1	0	1	0	0
Mir6381_seq	miRNA	25	0	7	7	1	21	1	4	1	16	0	6	3	10	17	3	1	7	7	2	2	4	3	1	3	11	1	0	0	1	0	1	0	6	3	0	0	2	4	3	2	1
Mir6382_seq	miRNA	6	27	11	7	10	0	0	3	4	3	3	0	1	10	10	0	1	4	7	2	2	0	0	0	3	4	2	2	2	1	0	0	1	2	2	1	0	0	3	2	1	4
Mir6383_seq	miRNA	73	29	208	60	32	96	9	18	15	55	21	39	37	19	23	5	6	3	19	8	12	7	3	2	11	15	7	10	3	10	2	6	26	269	5	1	6	12	25	29	30	33
Mir6384_seq	miRNA	8	1	2	0	3	4	17	0	0	0	0	0	0	5	3	0	2	1	3	0	1	1	3	0	1	4	4	1	0	0	0	0	1	1	0	0	0	1	2	1	0	1
Mir6385_seq	miRNA	36	2	38	12	1	29	22	14	8	9	7	16	4	31	23	2	4	12	8	4	11	2	8	5	9	12	12	2	1	0	3	0	2	7	2	2	0	0	7	4	2	1
Mir6386_seq	miRNA	21	0	4	13	30	8	13	1	14	7	9	25	10	14	9	2	2	1	4	4	11	2	3	1	4	9	0	0	1	0	0	5	0	3	0	0	0	1	5	4	3	4
Mir6387_seq	miRNA	25	1	22	10	9	2	1	1	6	5	4	7	3	14	8	3	1	12	12	10	5	2	1	3	33	32	24	29	0	0	0	1	3	5	2	0	0	1	12	6	12	5
Mir6388_seq	miRNA	8	0	1	0	5	10	10	4	2	2	2	0	1	10	17	0	0	2	9	4	9	5	3	3	3	7	7	3	0	0	0	0	0	2	0	0	0	7	5	1	3	6
Mir6389_seq	miRNA	8	0	7	7	2	7	21	2	0	3	1	3	1	6	6	2	0	2	4	2	1	1	4	1	3	6	3	0	1	0	0	2	0	4	1	0	0	0	0	1	5	0
Mir6390_seq	miRNA	13	1	19	16	11	16	0	16	7	6	2	5	6	13	20	10	18	6	15	6	17	4	12	2	5	12	4	7	1	0	0	0	1	3	3	2	6	4	4	2	2	2
Mir6391_seq	miRNA	20	0	9	7	3	13	0	2	2	6	5	3	0	18	12	0	2	10	10	6	6	1	2	1	4	6	5	1	0	4	0	1	3	6	4	0	0	0	1	1	4	2
Mir6392_seq	miRNA	8	22	7	5	8	35	1	9	2	3	9	1	3	17	41	6	2	19	11	12	20	5	11	0	9	12	7	7	4	2	0	1	4	9	3	0	1	2	3	4	8	3
Mir6393_seq	miRNA	15	2	21	2	13	1	7	2	12	7	8	4	4	13	17	2	1	4	7	9	4	2	6	0	7	4	2	3	0	0	0	0	2	3	1	0	0	0	0	3	2	2
Mir6394_seq	miRNA	15	2	9	6	6	24	8	1	5	10	1	0	4	29	27	1	1	10	7	5	6	9	2	3	11	6	8	3	0	0	2	2	5	5	1	1	0	6	5	6	3	1
Mir6395_seq	miRNA	23	27	2	17	26	2	5	3	3	0	4	0	4	9	14	1	1	2	4	4	1	1	2	2	3	3	5	4	1	0	0	0	2	3	2	0	0	0	3	6	6	5
Mir6396_seq	miRNA	40	0	2	16	35	8	14	6	17	14	17	11	11	32	27	10	6	74	102	47	27	7	10	6	33	50	35	24	1	4	0	1	6	43	3	3	3	10	15	12	14	5
Mir6397_seq	miRNA	23	0	2	11	1	7	4	4	3	1	2	0	0	1	15	1	1	0	3	4	7	1	1	0	3	6	4	1	0	0	1	0	2	4	0	0	0	1	2	4	2	0
Mir6398_seq	miRNA	21	106	4	64	93	83	75	3	8	9	2	7	12	1	8	1	4	4	3	4	0	1	1	2	2	4	1	1	0	0	2	0	2	0	1	0	0	0	2	1	2	1
Mir6399_seq	miRNA	7	26	5	14	7	32	3	7	5	4	0	5	11	11	3	1	0	4	4	1	0	0	3	1	3	6	2	2	0	0	0	3	0	1	0	0	0	0	1	0	0	2
Mir6400_seq	miRNA	22	1	1	0	9	15	1	9	5	9	0	15	2	5	3	0	1	7	9	4	2	2	1	0	6	8	1	4	0	0	1	0	2	3	0	4	2	0	3	1	2	5
Mir6401_seq	miRNA	6	21	21	11	1	13	20	2	5	16	13	0	1	6	15	7	2	7	14	4	5	1	7	0	3	10	1	3	0	0	0	0	3	5	1	0	3	0	0	3	3	1
Mir6402_seq	miRNA	3	0	2	1	0	12	5	2	1	2	2	0	1	6	11	0	0	4	0	7	10	1	1	3	6	2	7	2	0	0	0	0	1	0	0	0	0	0	2	2	1	0
Mir6403_seq	miRNA	13	0	44	6	23	4	16	7	8	7	5	1	2	12	25	2	5	17	13	13	4	11	5	1	12	10	3	5	0	1	0	1	4	5	3	0	1	0	4	3	4	3
Mir6404_seq	miRNA	23	43	35	20	78	68	47	14	3	8	2	19	10	29	25	3	9	3	8	6	26	4	5	2	9	9	6	4	1	0	0	1	3	5	1	2	4	1	3	2	2	1
Mir6405_seq	miRNA	30	2	24	26	18	79	57	10	5	6	0	12	15	24	21	3	1	11	9	3	9	13	6	0	4	8	5	6	2	5	0	1	3	4	0	0	1	0	4	2	1	6
Mir6406_seq	miRNA	26	33	25	25	7	65	2	8	9	9	4	8	28	11	22	6	7	16	19	3	0	3	2	1	14	14	6	6	0	2	1	1	4	4	3	0	1	2	4	0	4	4
Mir6407_seq	miRNA	18	0	13	15	12	24	0	12	6	12	19	2	14	23	17	7	5	14	18	7	4	5	5	1	5	3	6	5	2	1	1	3	7	14	0	0	0	2	7	6	4	5
Mir6408_seq	miRNA	17	1	1	9	11	14	1	2	3	3	0	0	2	16	19	0	5	6	7	6	6	5	7	3	4	6	3	4	0	2	0	1	4	3	0	0	1	2	3	1	1	2
Mir6409_seq	miRNA	12	1	5	16	4	1	0	2	3	1	0	0	5	7	10	2	4	1	4	2	11	0	1	2	3	4	0	5	0	0	0	0	0	2	2	0	0	1	0	1	2	1
Mir6410_seq	miRNA	36	2	26	25	75	52	94	5	19	13	6	0	31	23	22	4	3	10	8	6	1	7	7	1	5	9	5	5	0	1	2	0	4	4	2	0	2	0	2	4	2	2
Mir6411_seq	miRNA	30	54	16	25	42	73	59	9	5	14	13	11	19	16	19	1	6	4	5	4	1	0	3	1	3	5	3	3	0	1	0	3	2	5	1	0	0	0	4	1	2	1
Mir6412_seq	miRNA	5	0	0	0	0	0	0	0	0	0	0	0	3	0	6	0	0	0	1	0	0	0	0	0	1	1	0	0	0	0	0	0	0	0	0	0	0	0	1	0	0	0
Mir6413_seq	miRNA	14	0	3	3	6	23	6	3	6	3	7	1	6	34	21	5	4	4	9	11	11	1	4	1	3	11	9	8	0	6	0	1	4	3	2	1	0	0	4	3	1	2
Mir6414_seq	miRNA	117	0	12	143	120	220	28	30	16	30	40	17	16	17	22	7	8	8	14	11	6	5	3	2	8	16	2	5	0	0	0	1	6	7	1	2	2	1	8	2	2	3
Mir6415_seq	miRNA	15	2	18	6	14	29	0	4	12	3	2	9	1	8	17	1	1	2	12	5	4	2	2	1	2	7	2	4	0	0	0	0	5	5	4	1	4	0	1	2	2	2
Mir6416_seq	miRNA	14	5	6	2	2	16	6	12	2	3	3	0	3	15	23	4	5	11	13	9	1	5	2	3	10	9	10	3	2	0	1	0	2	5	0	2	0	1	2	1	2	1
Mir6417_seq	miRNA	26	49	22	132	57	80	33	16	19	19	20	2	10	18	13	2	1	9	15	4	6	3	0	1	8	11	6	2	0	1	1	0	2	7	2	5	2	1	6	7	1	3
Mir6418_seq	miRNA	77	1	14	68	93	70	40	29	23	33	21	4	20	14	15	6	2	8	6	6	9	2	5	3	2	9	7	1	2	0	2	0	2	0	0	0	1	1	2	2	1	2
Mir6419_seq	miRNA	13	10	12	3	19	0	1	3	7	14	9	3	3	25	12	3	3	6	11	4	8	2	3	3	1	4	4	2	0	0	0	1	3	2	1	0	7	1	2	4	2	3
Mir6420_seq	miRNA	28	5	15	16	10	15	3	5	3	8	2	2	4	5	14	0	4	5	5	3	4	3	1	0	2	5	4	5	1	0	1	0	1	5	1	1	2	0	1	0	5	1
Mir6481_seq	miRNA	7	21	6	15	18	2	35	2	1	19	1	7	14	7	16	1	1	4	2	2	5	2	0	1	3	4	1	2	0	1	2	0	4	2	0	0	0	0	2	2	0	1
Mir6516_seq	miRNA	30	0	13	31	40	39	7	19	16	21	6	18	19	21	13	7	0	5	14	9	3	3	11	6	9	9	7	7	0	3	6	14	9	12	5	3	0	6	11	12	14	8
Mir653_seq	miRNA	56	0	19	46	10	91	35	11	11	26	1	5	3	18	21	4	4	11	5	10	11	7	3	2	5	9	4	11	3	3	0	0	4	7	4	2	1	0	4	2	3	5
Mir6537_seq	miRNA	52	15	53	24	74	72	43	15	6	8	13	5	1	17	10	1	5	9	11	10	4	7	7	6	7	5	8	6	1	2	3	5	8	7	0	1	0	2	15	9	6	7
Mir6538_seq	miRNA	84	3	37	19	43	31	58	49	47	29	26	15	19	10	9	4	3	20	28	19	9	2	6	1	7	32	10	12	0	0	1	0	4	6	0	6	0	3	2	5	5	4
Mir6539_seq	miRNA	80	432	94	112	550	449	274	26	44	26	2	63	111	24	16	4	2	10	4	7	4	8	1	0	8	9	4	6	1	5	2	2	5	3	0	1	4	8	7	4	11	6
Mir654_seq	miRNA	11	0	12	1	11	0	41	3	1	0	8	0	1	8	4	2	0	2	4	4	5	0	1	2	0	1	3	6	0	2	0	1	2	1	0	0	2	0	1	2	2	1
Mir6540_seq	miRNA	26	1	2	7	11	20	11	6	8	7	4	6	2	26	16	2	2	5	14	11	11	3	1	3	2	7	2	4	2	0	0	0	0	7	1	1	2	6	0	5	1	0
Mir6541_seq	miRNA	4	5	23	6	15	16	4	4	0	7	0	5	5	24	21	2	6	8	6	8	19	1	3	7	4	7	6	5	0	2	1	0	4	6	0	1	1	1	2	3	3	3
Mir6546_seq	miRNA	22	0	2	9	0	31	0	1	1	4	0	7	0	5	9	2	4	2	1	1	3	0	1	0	3	1	3	0	0	0	0	1	1	2	0	1	0	0	1	0	2	1
Mir664_seq	miRNA	27	0	10	33	9	15	11	21	35	38	13	20	11	26	18	22	19	19	18	11	23	31	28	19	11	19	13	12	40	39	54	54	41	37	31	20	17	50	37	41	47	38
Mir665_seq	miRNA	13	0	13	5	6	12	24	6	9	6	3	2	12	12	18	1	2	6	11	8	8	5	2	0	4	5	13	4	2	1	1	0	4	4	3	0	2	1	5	7	8	2
Mir666_seq	miRNA	23	20	9	8	25	36	29	6	18	21	0	1	11	7	6	5	1	7	12	3	10	5	1	3	3	3	4	5	1	2	7	2	4	5	3	2	5	1	7	4	8	1
Mir667_seq	miRNA	35	1	26	20	12	2	0	12	13	15	0	1	9	19	11	0	0	9	9	5	7	4	1	2	4	10	6	1	3	2	1	9	3	4	2	1	1	1	4	4	2	1
Mir668_seq	miRNA	37	0	6	5	31	3	0	16	31	36	22	7	17	0	3	0	1	2	4	2	1	0	2	0	4	1	3	3	2	2	0	2	3	7	0	0	0	3	4	3	4	3
Mir669a-1_seq	miRNA	0	0	0	0	0	0	0	0	0	0	0	0	0	0	0	0	0	0	0	0	0	0	0	0	0	0	0	0	0	0	0	0	0	0	0	0	0	0	0	0	0	0
Mir669a-10_seq	miRNA	0	0	0	0	0	0	0	0	0	0	0	0	0	0	0	0	0	0	0	0	0	0	0	0	0	0	0	0	0	0	0	0	0	0	0	0	0	0	0	0	0	0
Mir669a-11_seq	miRNA	0	0	0	0	0	0	0	0	0	0	0	0	0	0	0	0	0	0	0	0	0	0	0	0	0	0	0	0	0	0	0	0	0	0	0	0	0	0	0	0	0	0
Mir669a-12_seq	miRNA	0	0	0	0	0	0	0	0	0	0	0	0	0	0	0	0	0	0	0	0	0	0	0	0	0	0	0	0	0	0	0	0	0	0	0	0	0	0	0	0	0	0
Mir669a-2_seq	miRNA	72	0	9	23	3	10	25	52	20	34	5	7	11	24	17	37	39	21	18	20	12	10	20	22	22	26	7	11	19	15	13	15	18	25	7	1	10	7	10	10	15	15
Mir669a-3_seq	miRNA	86	1	5	18	0	1	19	36	18	35	15	6	3	16	8	29	17	6	9	11	9	4	10	14	18	15	4	13	4	9	7	6	12	17	2	2	2	7	12	6	7	18
Mir669a-4_seq	miRNA	0	0	0	0	0	0	0	0	0	0	0	0	0	0	0	0	0	0	0	0	0	0	0	0	0	0	0	0	0	0	0	0	0	0	0	0	0	0	0	0	0	0
Mir669a-5_seq	miRNA	0	0	0	0	0	0	0	0	0	0	0	0	0	0	0	0	0	0	0	0	0	0	0	0	0	0	0	0	0	0	0	0	0	0	0	0	0	0	0	0	0	0
Mir669a-6_seq	miRNA	0	0	0	0	0	0	0	0	0	0	0	0	0	0	0	0	0	0	0	0	0	0	0	0	0	0	0	0	0	0	0	0	0	0	0	0	0	0	0	0	0	0
Mir669a-7_seq	miRNA	0	0	0	0	0	0	0	0	0	0	0	0	0	0	0	0	0	0	0	0	0	0	0	0	0	0	0	0	0	0	0	0	0	0	0	0	0	0	0	0	0	0
Mir669a-8_seq	miRNA	0	0	0	0	0	0	0	0	0	0	0	0	0	0	0	0	0	0	0	0	0	0	0	0	0	0	0	0	0	0	0	0	0	0	0	0	0	0	0	0	0	0
Mir669a-9_seq	miRNA	0	0	0	0	0	0	0	0	0	0	0	0	0	0	0	0	0	0	0	0	0	0	0	0	0	0	0	0	0	0	0	0	0	0	0	0	0	0	0	0	0	0
Mir669b_seq	miRNA	0	0	0	0	0	0	0	0	0	0	0	0	0	0	0	0	0	0	0	0	0	0	0	0	0	0	0	0	0	0	0	0	0	0	0	0	0	0	0	0	0	0
Mir669c_seq	miRNA	0	0	0	0	0	0	0	0	0	0	0	0	0	0	0	0	0	0	0	0	0	0	0	0	0	0	0	0	0	0	0	0	0	0	0	0	0	0	0	0	0	0
Mir669e_seq	miRNA	0	0	0	0	0	0	0	0	0	0	0	0	0	2	0	0	0	0	0	1	0	0	0	0	0	1	0	0	0	0	0	0	0	0	0	0	0	0	0	0	0	0
Mir669g_seq	miRNA	6	6	2	6	1	5	2	0	1	5	1	2	5	5	3	2	0	6	5	3	0	1	0	0	4	3	1	1	0	0	0	0	3	1	0	0	0	0	0	2	1	1
Mir669h_seq	miRNA	0	0	0	0	0	0	0	0	4	0	0	0	0	3	2	0	0	0	0	0	0	0	0	0	0	0	0	0	0	0	0	0	0	0	0	0	0	0	0	0	0	0
Mir669i_seq	miRNA	15	2	6	6	8	7	30	0	0	3	0	0	1	4	3	0	5	2	4	6	0	1	2	5	0	6	4	3	0	0	0	1	1	2	0	0	0	0	0	3	2	2
Mir669j_seq	miRNA	2	0	6	0	1	2	0	1	2	2	1	0	0	6	3	0	0	2	5	1	0	1	0	0	2	1	1	1	0	0	0	1	1	3	0	0	0	1	3	0	0	2
Mir669k_seq	miRNA	20	15	5	4	5	1	0	4	2	4	1	0	0	11	10	3	3	8	9	1	0	1	7	4	1	12	2	2	0	1	0	0	3	6	3	1	1	0	2	4	1	0
Mir669m-1_seq	miRNA	0	0	0	0	0	0	0	0	1	0	0	0	0	0	0	0	0	0	0	0	0	0	0	0	0	0	0	0	0	0	0	0	1	0	0	0	0	0	0	0	0	0
Mir669m-2_seq	miRNA	0	0	0	0	0	0	0	0	0	0	0	0	0	0	2	1	1	0	0	0	0	0	0	0	0	0	0	0	0	0	0	0	0	0	0	0	0	0	0	0	0	0
Mir669p-1_seq	miRNA	0	0	0	0	0	0	0	0	0	0	0	0	0	0	0	0	0	0	0	0	0	0	0	0	0	0	0	0	0	0	0	0	0	0	0	0	0	0	0	0	0	0
Mir669p-2_seq	miRNA	0	0	0	0	0	0	0	0	0	0	0	0	0	0	0	0	0	0	0	0	0	0	0	0	0	0	0	0	0	0	0	0	0	0	0	0	0	0	0	0	0	0
Mir670_seq	miRNA	21	11	7	5	16	7	10	9	0	6	0	0	4	16	25	2	1	9	11	4	16	6	0	5	8	6	8	3	0	0	5	1	1	5	0	1	0	4	7	3	0	1
Mir671_seq	miRNA	1452	1	998	448	244	149	118	196	259	316	132	135	120	24	29	11	20	35	31	29	16	19	10	12	27	23	23	13	9	16	5	7	23	35	11	7	8	5	20	19	16	11
Mir6715_seq	miRNA	9	24	9	0	1	0	0	4	2	2	0	0	2	9	9	0	1	3	3	3	1	2	3	0	3	4	4	2	0	0	2	0	0	1	0	3	0	1	1	1	2	0
Mir672_seq	miRNA	12034	57	720	2471	426	384	976	1200	954	1284	777	556	395	135	202	275	231	302	238	190	135	88	191	233	216	260	142	114	65	91	86	74	94	81	60	31	86	82	78	54	68	90
Mir673_seq	miRNA	39	1	59	29	57	61	18	44	81	133	21	44	71	57	32	2	7	17	39	10	22	21	5	3	7	24	14	7	2	6	5	6	10	31	0	5	2	2	13	21	18	17
Mir674_seq	miRNA	152	1	34	50	38	66	46	52	50	65	27	8	21	29	25	17	10	21	27	17	13	7	6	9	12	22	9	18	14	17	9	6	13	28	5	6	6	4	15	18	14	15
Mir675_seq	miRNA	12	0	15	2	4	10	0	5	2	28	3	3	4	31	14	4	2	11	8	6	7	3	4	2	5	13	11	7	0	0	2	1	3	2	0	1	0	0	12	3	5	1
Mir676_seq	miRNA	5607	6	1469	3779	3145	1846	750	4977	3902	7585	2596	1850	2661	94	114	149	115	233	198	136	77	55	104	144	160	175	178	145	214	295	288	279	605	757	200	217	266	232	670	713	619	718
Mir6769b_seq	miRNA	9	0	3	5	0	4	7	3	0	4	0	1	0	10	7	2	0	4	4	1	6	1	1	0	4	1	1	5	0	0	1	0	1	4	0	1	0	0	3	3	4	1
Mir677_seq	miRNA	52	16	50	34	47	46	20	26	17	36	16	1	19	73	83	8	12	35	49	56	87	64	24	21	61	47	74	48	28	22	18	21	32	52	23	34	10	25	60	65	43	40
Mir678_seq	miRNA	55	4	45	105	83	37	18	6	38	25	50	72	33	22	21	2	4	2	4	6	12	10	1	5	5	6	4	5	0	1	0	0	3	4	0	2	0	0	3	0	3	2
Mir679_seq	miRNA	0	0	12	3	15	9	21	3	6	13	0	12	18	18	18	6	7	3	7	2	4	5	1	1	3	12	3	0	6	4	3	4	2	5	0	1	2	6	8	3	5	4
Mir680-2_seq	miRNA	1	0	0	4	0	0	0	0	0	1	0	0	0	0	0	0	0	0	0	1	0	0	0	0	0	1	0	0	0	0	0	0	1	0	0	0	0	0	0	0	0	0
Mir680-3_seq	miRNA	5	0	0	0	0	0	0	0	0	0	0	0	0	1	0	0	0	0	1	0	1	0	0	0	0	0	0	0	0	0	0	0	0	0	0	0	0	0	0	0	0	0
Mir681_seq	miRNA	27	1	15	3	32	31	1	4	12	18	9	13	6	26	21	7	4	13	20	11	8	5	7	5	10	20	11	5	1	1	0	0	3	9	4	1	0	6	11	7	11	5
Mir682_seq	miRNA	12	40	39	18	3	4	14	7	1	5	6	1	8	20	29	8	7	10	16	11	5	11	5	5	11	16	13	10	2	7	0	2	7	8	5	4	6	9	3	8	13	4
Mir683-1_seq	miRNA	6	1	19	2	7	4	0	1	1	1	0	3	1	5	18	1	6	8	8	4	4	0	2	1	6	6	3	6	0	0	0	1	3	4	5	2	1	4	1	2	0	2
Mir683-2_seq	miRNA	7	0	20	2	4	3	0	1	1	1	1	1	4	13	10	4	4	8	2	4	1	1	3	0	2	7	6	4	1	0	1	1	3	3	5	1	1	3	2	1	3	2
Mir684-1_seq	miRNA	18	47	1	12	14	4	8	3	1	11	8	0	1	23	21	2	4	6	7	6	8	8	2	2	6	8	10	8	0	5	1	4	3	6	0	0	0	1	7	7	5	5
Mir684-2_seq	miRNA	19	16	5	3	10	9	16	6	3	3	10	4	3	3	4	4	3	7	7	3	5	0	5	1	3	8	2	1	1	2	0	0	1	3	0	1	0	0	4	1	2	3
Mir686_seq	miRNA	32	67	4	14	9	26	17	1	4	6	0	8	7	10	8	2	7	4	6	7	3	2	5	1	1	3	2	3	0	0	0	0	3	4	0	0	1	0	3	2	2	1
Mir687_seq	miRNA	24	0	5	14	12	22	0	0	2	4	0	0	1	10	10	5	1	5	1	2	0	0	0	2	2	6	3	1	0	2	0	1	1	1	4	1	1	0	5	2	5	0
Mir688_seq	miRNA	18	2	4	3	2	2	11	7	6	6	1	0	4	3	5	4	2	0	7	1	1	2	1	1	1	1	5	1	0	0	0	0	2	2	0	0	0	1	0	4	2	2
Mir6896_seq	miRNA	23	2	19	3	9	17	2	26	9	20	15	16	8	5	2	2	0	2	6	2	6	1	2	1	2	5	6	2	0	1	4	0	4	5	0	1	1	0	9	4	1	5
Mir6897_seq	miRNA	17	32	2	10	4	15	0	0	2	20	1	9	4	7	10	1	0	3	2	0	3	3	0	0	1	0	2	3	0	1	0	0	2	1	1	0	0	0	0	1	0	0
Mir6898_seq	miRNA	31	31	3	35	30	10	13	8	14	23	30	50	19	59	57	2	6	13	12	12	7	7	1	4	6	11	8	5	0	0	0	0	1	9	1	0	1	0	7	3	3	0
Mir6899_seq	miRNA	0	0	11	10	5	11	0	3	2	2	8	1	2	13	6	7	0	1	3	3	4	1	5	0	2	6	1	4	0	2	0	1	1	2	0	2	0	2	1	1	4	1
Mir690_seq	miRNA	58	0	198	296	73	298	11	37	69	65	75	31	45	1921	2637	235	247	564	541	465	789	1030	227	314	280	207	376	196	86	170	73	78	150	305	109	122	87	97	165	205	146	113
Mir6900_seq	miRNA	10	0	0	4	1	30	13	2	4	1	0	1	1	7	13	4	4	14	7	8	4	4	10	2	4	10	5	5	1	0	1	0	0	3	0	0	0	1	6	2	0	3
Mir6901_seq	miRNA	11	0	0	2	11	16	1	2	2	2	0	1	0	4	15	0	3	13	8	6	6	1	0	1	2	7	3	4	0	3	0	0	0	5	2	0	1	2	1	2	6	1
Mir6902_seq	miRNA	20	10	2	13	18	38	0	4	3	2	0	0	6	0	1	1	1	1	1	3	3	0	0	1	2	1	6	1	0	0	1	4	0	2	1	0	0	0	0	0	1	0
Mir6903_seq	miRNA	5	0	6	14	6	15	1	5	2	3	3	3	0	5	3	3	1	2	6	1	2	1	0	0	3	2	1	3	0	2	0	1	1	1	2	0	0	0	4	3	5	0
Mir6904_seq	miRNA	15	0	12	7	3	1	3	2	2	0	3	0	3	0	9	0	0	1	6	3	0	1	1	0	1	4	3	2	0	0	1	0	0	2	0	0	0	0	1	3	1	0
Mir6905_seq	miRNA	6	6	5	4	12	3	4	4	5	2	7	6	5	3	6	0	2	3	2	2	0	2	0	0	4	1	2	0	0	0	0	0	1	1	0	0	3	0	1	2	1	1
Mir6906_seq	miRNA	31	4	8	11	5	18	7	2	2	6	0	0	8	16	23	7	3	8	6	8	11	9	2	5	8	6	6	4	0	1	2	2	2	4	0	1	0	1	0	1	1	0
Mir6907_seq	miRNA	44	0	8	8	0	79	19	2	3	4	0	5	2	6	13	0	0	4	3	1	6	0	1	4	5	2	5	4	0	0	2	1	1	2	0	0	0	0	1	1	0	0
Mir6908_seq	miRNA	4	0	23	15	13	49	5	5	5	2	1	0	1	10	12	1	0	6	7	7	9	5	2	0	1	7	1	2	0	0	0	0	3	0	0	0	0	0	2	0	3	0
Mir6909_seq	miRNA	6	0	2	4	7	0	8	1	2	0	1	2	8	1	2	2	0	1	0	3	1	0	1	2	0	1	1	3	0	0	1	1	0	2	0	0	0	1	2	1	2	0
Mir691_seq	miRNA	7	0	4	3	13	19	0	0	2	1	1	3	1	5	16	0	3	3	4	3	3	1	1	0	3	2	1	1	0	0	3	0	1	0	0	0	0	0	1	1	1	1
Mir6910_seq	miRNA	18	2	8	9	16	20	3	3	6	6	3	1	11	10	11	1	4	10	5	6	5	5	14	2	1	3	2	1	2	0	0	0	0	7	1	0	0	0	2	3	4	4
Mir6911_seq	miRNA	3	0	11	1	2	21	8	2	1	9	5	1	8	7	20	1	0	4	6	3	4	1	2	1	6	8	4	5	0	2	0	4	1	7	0	1	1	3	4	3	0	4
Mir6912_seq	miRNA	9	0	1	11	1	11	2	0	4	4	1	4	3	16	20	0	1	5	6	3	8	1	1	1	3	6	6	3	1	0	0	0	1	2	1	1	0	0	2	1	3	1
Mir6913_seq	miRNA	1	10	10	7	5	5	0	3	6	4	10	4	4	4	9	4	1	4	16	8	6	3	0	2	12	17	8	10	1	0	1	0	1	4	0	1	1	0	4	1	2	5
Mir6914_seq	miRNA	63	19	20	23	53	71	67	11	16	20	27	31	15	6	14	3	3	9	3	7	6	4	3	3	2	6	4	3	2	2	2	4	3	3	0	1	1	1	1	5	0	1
Mir6915_seq	miRNA	3	1	9	21	13	27	2	5	7	6	2	0	9	4	6	0	0	4	3	6	2	1	1	0	0	3	2	4	0	0	1	0	1	0	0	0	1	0	2	2	0	1
Mir6916_seq	miRNA	9	1	9	11	3	15	8	7	3	4	4	1	12	5	10	0	1	0	3	3	2	3	1	0	5	5	5	7	0	0	0	0	1	2	0	0	0	0	1	1	0	1
Mir6917_seq	miRNA	5	1	5	8	5	9	0	3	18	23	16	0	7	5	11	1	2	2	8	3	4	3	2	1	4	6	4	3	0	0	0	2	1	2	0	0	2	0	3	1	2	1
Mir6918_seq	miRNA	161	0	8	162	95	410	52	47	18	51	35	0	5	5	6	0	0	1	6	1	3	0	2	3	1	1	1	1	0	2	0	0	2	4	0	0	0	0	1	1	0	2
Mir6919_seq	miRNA	13	0	13	12	19	2	14	2	1	3	10	11	7	13	32	3	5	7	7	4	11	0	6	1	6	6	6	5	0	1	0	1	0	5	1	1	1	0	3	5	1	0
Mir692-1_seq	miRNA	11	1	14	12	13	64	6	8	2	9	0	9	4	34	40	9	6	18	19	16	27	15	7	22	16	12	10	8	3	5	0	11	3	11	3	0	1	5	4	5	4	7
Mir692-2b_seq	miRNA	1	0	6	4	10	27	31	1	8	3	3	0	7	11	9	3	1	5	1	2	3	4	1	2	3	6	0	0	0	0	0	0	0	2	0	0	1	0	3	0	0	0
Mir692-3_seq	miRNA	4	0	11	1	14	23	27	6	8	6	1	1	2	8	10	1	0	1	5	0	7	1	5	2	2	3	3	8	0	0	0	2	0	4	1	1	0	1	2	3	2	1
Mir6920_seq	miRNA	9	27	1	2	9	10	13	4	4	2	0	0	1	3	4	3	1	8	7	4	2	0	0	0	6	5	3	0	0	1	0	0	2	2	0	0	1	0	2	2	0	2
Mir6921_seq	miRNA	20	0	1	15	20	7	2	4	8	4	6	0	3	5	3	4	2	1	4	2	1	1	3	1	3	3	0	2	0	1	0	0	2	2	0	0	0	0	1	0	2	0
Mir6922_seq	miRNA	51	174	63	50	133	130	92	8	21	4	7	14	28	16	19	0	5	2	3	4	5	7	3	4	2	2	0	3	0	1	0	1	2	3	0	0	0	3	1	0	1	0
Mir6923_seq	miRNA	30	35	7	5	11	13	20	2	7	10	1	0	0	9	13	1	2	7	3	5	8	8	0	0	2	4	2	1	0	1	0	1	2	1	1	0	0	0	1	2	5	2
Mir6924_seq	miRNA	31	0	0	9	19	31	0	2	2	8	5	0	9	4	7	0	4	5	5	3	0	0	3	4	1	2	2	1	1	1	0	2	2	0	0	0	2	0	0	1	1	2
Mir6925_seq	miRNA	37	30	9	7	0	29	0	9	4	6	6	16	4	4	8	0	2	3	7	3	6	1	1	0	4	5	4	7	0	1	0	1	4	2	0	0	0	1	5	2	2	2
Mir6926_seq	miRNA	5	0	9	26	16	3	13	3	3	0	5	0	1	10	5	3	0	6	2	3	0	3	1	1	2	2	3	2	0	0	0	0	1	2	0	0	1	0	3	0	1	0
Mir6927_seq	miRNA	15	49	21	23	42	38	16	9	3	14	8	9	7	23	20	1	8	6	7	6	9	4	3	3	3	7	5	3	0	0	1	3	4	7	1	5	2	1	3	3	2	3
Mir6928_seq	miRNA	6	1	44	13	23	8	22	3	7	7	4	1	4	6	9	0	1	2	4	1	3	2	3	0	3	1	5	2	0	3	0	0	0	3	0	1	0	1	0	3	1	2
Mir6929_seq	miRNA	7	0	4	5	11	2	1	5	0	7	0	3	2	13	11	1	2	2	2	3	1	1	8	1	4	1	3	2	1	0	0	1	1	2	0	2	0	0	4	2	1	1
Mir693_seq	miRNA	15	1	4	4	4	41	0	8	2	9	3	1	3	9	8	4	3	7	8	5	5	10	4	2	5	8	4	3	0	2	2	2	3	0	0	0	0	0	6	0	2	1
Mir6930_seq	miRNA	2	0	1	1	9	0	1	2	9	1	2	0	4	4	9	0	1	3	1	1	7	2	2	0	3	4	0	0	1	0	1	0	1	2	1	0	2	0	3	0	0	2
Mir6931_seq	miRNA	64	1	10	44	31	48	13	7	5	7	6	5	6	13	17	10	4	51	46	34	12	4	4	4	49	25	27	21	2	6	3	5	17	23	6	0	1	0	26	11	19	14
Mir6932_seq	miRNA	19	10	41	25	9	10	2	7	6	5	5	17	0	18	19	3	5	1	4	8	4	0	2	3	2	9	7	1	0	0	0	2	0	4	0	1	5	1	4	5	2	2
Mir6933_seq	miRNA	17	0	2	6	11	0	0	5	14	5	4	0	1	11	4	0	1	5	6	6	4	0	1	3	2	4	1	0	0	1	0	0	1	1	0	0	2	0	2	2	1	1
Mir6934_seq	miRNA	6	0	7	7	0	8	7	2	1	0	0	4	3	3	8	1	2	2	3	3	5	0	3	0	5	3	1	3	0	0	0	0	0	2	3	0	0	0	5	2	1	0
Mir6935_seq	miRNA	15	1	6	13	36	5	0	7	16	7	8	12	2	5	12	2	1	0	9	4	7	1	1	0	3	1	1	2	0	0	0	0	1	3	1	0	0	0	3	3	1	1
Mir6936_seq	miRNA	21	0	21	6	4	18	0	10	6	5	0	1	2	4	3	2	0	2	5	2	2	3	0	0	7	6	7	3	0	0	0	0	3	5	2	1	0	0	3	2	5	1
Mir6937_seq	miRNA	18	2	2	1	11	10	7	0	2	0	0	3	4	8	15	0	1	5	6	7	9	8	2	2	1	2	1	5	2	0	2	1	1	4	0	1	1	2	4	1	0	4
Mir6938_seq	miRNA	9	0	18	3	0	1	8	6	2	0	2	3	5	10	8	0	1	9	7	4	5	1	3	0	2	6	4	2	0	0	0	0	1	3	0	0	0	0	1	0	0	2
Mir6939_seq	miRNA	16	0	2	5	5	11	0	1	7	10	3	0	5	10	9	0	3	6	4	6	3	0	1	0	2	6	4	4	1	0	1	0	1	7	0	0	0	1	2	3	4	1
Mir694_seq	miRNA	30	0	9	70	74	108	83	8	13	7	28	13	4	9	14	0	0	3	5	2	7	2	2	1	3	1	6	2	0	2	0	0	3	4	0	0	0	0	4	1	0	0
Mir6940_seq	miRNA	3	0	18	2	0	6	7	2	0	3	0	8	4	6	6	1	4	4	5	4	7	7	2	0	5	5	2	2	0	0	0	0	4	2	4	0	0	0	5	3	1	0
Mir6941_seq	miRNA	17	0	6	5	2	0	6	2	1	4	7	2	3	5	12	3	3	5	6	1	1	5	1	0	0	4	4	1	1	0	0	0	0	2	0	0	1	0	2	3	2	1
Mir6942_seq	miRNA	9	6	3	4	14	20	0	3	1	0	1	0	3	5	5	0	0	1	2	5	3	2	0	0	0	1	0	2	1	0	0	0	0	0	1	0	0	0	1	3	1	3
Mir6943_seq	miRNA	5	0	4	5	6	0	0	5	2	3	6	0	8	11	10	1	0	3	4	4	1	2	3	0	2	1	0	1	0	1	0	0	1	0	0	0	0	0	0	0	0	0
Mir6944_seq	miRNA	4	17	0	8	6	2	20	5	7	6	1	0	3	10	17	2	4	7	8	5	10	5	1	2	2	3	10	4	0	3	0	1	5	7	6	0	3	1	2	2	3	3
Mir6945_seq	miRNA	0	0	7	7	1	11	20	2	0	8	0	0	6	17	22	2	9	12	6	4	11	14	6	0	7	6	5	6	2	0	0	5	2	7	0	2	1	2	3	2	6	0
Mir6946_seq	miRNA	9	0	4	1	6	0	0	4	0	2	1	1	1	4	4	3	0	4	1	3	0	2	0	0	1	3	3	3	0	0	0	1	1	2	0	4	0	0	2	2	1	1
Mir6947_seq	miRNA	10	21	11	26	51	36	62	4	14	10	0	0	17	3	2	1	4	4	6	0	7	4	0	1	2	3	3	1	0	0	1	0	2	1	0	0	0	0	2	1	1	1
Mir6948_seq	miRNA	37	0	5	14	17	27	6	5	6	8	5	6	2	48	83	5	5	13	19	19	7	5	6	7	12	5	10	17	2	0	0	3	3	6	1	1	0	1	3	8	4	5
Mir6949_seq	miRNA	1	0	6	2	3	17	4	1	4	1	5	7	2	5	2	1	1	2	0	0	0	5	0	0	2	0	2	0	0	2	0	1	0	1	0	0	0	2	2	0	1	0
Mir695_seq	miRNA	29	0	23	14	14	22	3	2	5	6	7	0	3	9	16	5	4	2	9	8	4	2	1	0	9	8	7	5	1	0	0	0	3	5	5	0	0	3	3	3	3	0
Mir6950_seq	miRNA	4	43	6	11	11	24	3	2	2	3	2	7	9	25	24	2	6	8	16	7	14	10	0	2	10	9	9	4	6	2	1	3	4	15	2	2	0	0	10	4	4	4
Mir6951_seq	miRNA	10	1	10	6	8	15	0	2	1	2	0	0	0	3	8	1	0	2	2	1	2	0	0	0	3	6	1	1	0	0	0	1	5	6	1	0	1	0	6	5	4	6
Mir6952_seq	miRNA	49	0	21	6	22	14	11	1	4	6	13	0	5	14	19	1	0	6	7	5	4	2	1	2	2	8	4	1	0	0	1	2	1	3	1	0	0	0	7	2	2	3
Mir6953_seq	miRNA	19	1	4	8	16	25	43	8	10	24	8	8	30	11	14	3	3	0	5	2	8	2	0	1	2	6	3	0	0	0	0	0	0	1	0	0	0	0	1	1	1	0
Mir6954_seq	miRNA	30	1	2	17	1	81	92	4	3	10	16	1	2	17	16	6	1	5	4	3	2	1	2	3	2	2	4	0	0	1	0	0	0	4	0	0	0	0	2	3	3	0
Mir6955_seq	miRNA	49	0	3	21	34	34	32	12	2	12	2	0	3	18	24	3	0	9	4	6	2	2	4	0	9	10	6	4	1	1	0	0	1	4	1	0	1	0	7	1	3	4
Mir6956_seq	miRNA	9	1	0	5	8	17	0	4	1	3	0	1	3	20	19	1	1	5	8	6	2	5	4	5	6	9	3	3	0	0	0	0	2	6	1	1	0	0	5	3	3	1
Mir6957_seq	miRNA	4	45	2	15	4	24	17	0	4	2	1	3	1	4	12	1	0	3	2	1	3	4	1	0	4	2	2	0	0	0	0	0	3	0	0	1	0	3	0	3	0	1
Mir6958_seq	miRNA	10	0	4	11	9	17	8	4	4	4	1	0	5	14	14	2	4	7	12	5	19	1	0	4	4	15	4	3	0	2	1	1	2	5	0	1	0	9	2	4	5	2
Mir6959_seq	miRNA	16	62	2	34	57	47	47	9	10	5	4	5	14	14	6	1	1	4	10	4	7	13	0	0	3	5	5	2	1	0	0	2	1	1	2	0	0	0	4	6	3	1
Mir6960_seq	miRNA	11	0	10	10	24	5	0	7	5	15	4	0	2	3	9	3	0	5	8	4	1	5	3	1	2	4	5	7	0	1	0	0	4	7	1	0	0	0	1	3	0	5
Mir6961_seq	miRNA	9	0	29	5	1	18	0	0	1	6	5	9	1	8	17	0	3	6	6	2	1	1	4	0	5	4	6	3	1	0	0	0	1	2	1	0	3	0	3	3	1	3
Mir6962_seq	miRNA	12	0	4	11	26	5	2	7	1	0	0	1	7	3	18	3	1	5	8	3	7	5	1	1	3	6	1	5	0	0	0	0	1	2	0	0	0	0	2	1	0	2
Mir6963_seq	miRNA	103	2	6	15	23	15	22	18	16	18	11	8	13	6	15	3	0	6	7	2	1	2	0	0	5	7	4	3	0	2	1	0	2	1	0	3	0	4	3	4	0	2
Mir6964_seq	miRNA	44	20	3	12	5	15	11	3	0	1	0	0	5	5	8	0	3	0	3	3	4	0	2	1	1	3	4	1	0	0	0	7	2	3	0	0	3	1	2	1	3	1
Mir6965_seq	miRNA	0	0	2	0	7	5	0	4	0	0	1	0	1	3	6	3	2	3	5	5	2	3	0	1	2	5	1	2	1	0	0	2	0	0	1	0	0	0	1	4	1	0
Mir6966_seq	miRNA	21	24	10	5	8	21	0	1	9	8	0	0	7	7	16	1	3	11	6	7	3	5	0	2	1	6	3	2	1	0	0	3	0	3	0	0	0	0	6	3	1	0
Mir6968_seq	miRNA	0	0	3	6	0	0	1	2	1	2	1	0	2	13	13	1	3	4	5	3	1	1	1	2	2	3	6	2	1	0	0	1	0	6	0	0	0	0	2	5	4	3
Mir6969_seq	miRNA	326	2	80	88	148	207	92	77	65	64	20	20	43	6	8	0	1	2	1	2	0	0	0	0	1	3	2	2	0	1	0	53	2	2	0	5	3	1	3	1	0	0
Mir697_seq	miRNA	38	19	19	27	15	71	29	10	12	29	12	19	15	12	20	5	8	8	19	10	6	5	6	2	7	19	10	5	0	0	5	1	3	4	0	0	0	1	3	2	5	4
Mir6970_seq	miRNA	6	0	2	6	14	26	5	5	5	5	14	4	2	13	15	3	3	7	7	9	10	3	2	1	3	5	2	2	0	0	2	0	1	3	0	1	0	0	1	2	3	3
Mir6971_seq	miRNA	103	164	232	36	43	145	12	83	55	96	44	43	56	19	36	6	7	9	12	16	6	13	5	3	10	15	20	13	0	1	2	1	36	54	0	2	1	1	41	85	41	73
Mir6972_seq	miRNA	12	1	5	3	0	11	0	4	0	5	0	0	1	13	17	3	5	4	9	5	2	1	5	1	5	6	2	1	0	0	1	2	1	3	1	0	4	0	1	0	2	1
Mir6973a_seq	miRNA	40	1	8	24	35	42	28	11	3	7	12	8	7	11	10	1	3	5	5	5	5	4	0	3	7	5	6	6	0	0	3	0	1	2	0	1	0	1	3	1	1	1
Mir6973b_seq	miRNA	24	0	14	13	15	35	0	13	6	9	2	0	4	8	14	2	3	4	7	5	5	0	0	0	6	5	4	5	0	0	1	2	5	4	3	1	1	0	3	2	4	2
Mir6974_seq	miRNA	55	473	186	121	553	324	276	22	60	27	8	84	134	28	8	6	3	21	11	14	17	3	6	1	6	20	5	5	0	3	3	6	3	10	2	0	0	5	11	3	2	2
Mir6975_seq	miRNA	0	0	4	1	1	0	1	2	1	3	7	0	1	5	9	0	3	0	1	1	1	1	0	1	1	1	3	0	0	0	0	0	1	1	0	3	0	2	0	0	0	0
Mir6976_seq	miRNA	7	1	0	8	12	11	6	2	7	5	0	0	6	4	3	3	0	1	3	4	3	1	2	1	1	2	2	4	2	0	1	1	0	3	1	1	0	0	2	2	3	2
Mir6977_seq	miRNA	23	0	9	2	9	4	0	3	1	0	1	10	2	8	8	2	1	3	8	5	1	0	0	1	6	2	3	2	0	2	1	0	4	1	0	0	0	0	7	3	1	2
Mir6978_seq	miRNA	29	0	3	0	5	8	1	0	0	3	0	0	2	5	4	1	0	6	0	4	4	0	0	1	1	0	2	1	1	2	1	0	0	4	0	1	0	0	3	1	1	0
Mir6979_seq	miRNA	10	0	0	0	0	1	0	2	0	3	3	4	0	9	9	3	1	1	6	3	4	0	0	0	3	1	3	3	1	0	0	0	1	2	0	0	0	0	0	1	2	2
Mir698_seq	miRNA	18	28	23	50	14	4	7	15	11	15	6	6	25	13	20	1	4	5	3	7	2	3	0	5	2	4	8	3	0	0	1	0	1	3	3	0	0	1	4	3	1	3
Mir6980_seq	miRNA	0	0	3	0	0	1	1	3	0	0	1	0	1	4	1	0	3	1	1	3	4	4	0	1	3	0	2	2	0	2	0	0	2	2	2	0	0	0	0	0	0	1
Mir6981_seq	miRNA	19	18	26	10	18	48	13	7	5	3	2	8	6	37	36	8	4	15	21	14	22	16	6	8	11	19	7	10	1	1	1	0	2	6	0	4	0	0	2	4	7	3
Mir6982_seq	miRNA	2	1	5	2	0	0	0	1	0	3	0	4	8	9	19	3	5	5	8	4	6	4	2	0	5	12	5	3	0	1	1	3	0	4	3	1	3	0	1	0	1	1
Mir6983_seq	miRNA	45	0	68	36	52	60	27	7	10	4	12	18	2	4	6	1	0	0	4	6	3	1	2	0	1	0	3	4	0	0	1	3	4	3	1	1	0	0	1	1	0	1
Mir6984_seq	miRNA	1	0	16	0	2	14	0	4	0	10	1	0	4	16	14	2	2	1	3	1	7	1	3	1	4	5	0	2	2	0	0	0	3	1	0	0	7	0	2	1	1	1
Mir6985_seq	miRNA	1	0	0	4	10	0	0	2	1	5	0	0	1	7	11	2	1	5	4	8	6	2	0	2	5	7	10	6	1	0	1	1	16	23	0	2	0	2	14	33	23	14
Mir6986_seq	miRNA	18	7	10	16	0	7	1	4	3	9	0	0	5	5	2	0	1	5	2	0	0	1	0	1	1	5	3	2	0	1	1	0	2	1	0	0	0	0	2	0	0	1
Mir6987_seq	miRNA	132	0	3	6	0	17	0	0	5	3	2	1	2	4	19	0	2	5	3	0	5	1	1	3	4	8	6	0	0	1	1	0	5	0	2	1	1	0	2	2	3	2
Mir6988_seq	miRNA	12	1	18	4	15	3	13	6	12	8	4	2	0	33	59	7	5	8	18	11	25	4	9	2	15	8	12	5	2	1	0	0	7	19	1	2	1	4	10	21	7	4
Mir6989_seq	miRNA	0	0	1	0	0	0	0	0	0	0	0	0	0	0	0	0	0	0	0	0	0	0	0	0	0	0	0	0	0	0	0	0	0	0	0	0	0	0	1	0	0	0
Mir6990_seq	miRNA	73	1	70	23	11	13	11	7	13	11	2	4	3	18	25	6	4	9	20	10	5	5	4	4	17	6	16	8	0	2	3	4	19	38	1	0	1	6	32	35	23	28
Mir6991_seq	miRNA	25	1	2	15	5	5	0	4	4	7	0	0	5	29	43	5	7	6	11	4	11	16	8	0	7	7	10	3	2	0	2	0	0	7	0	0	0	0	8	3	3	3
Mir6992_seq	miRNA	31	37	7	11	21	17	1	3	0	1	0	3	1	12	20	2	4	4	5	3	1	3	1	0	4	5	3	4	0	2	0	0	0	1	0	1	0	0	1	1	0	1
Mir6993_seq	miRNA	13	0	2	4	19	13	3	1	0	4	1	0	0	8	9	3	0	3	1	5	6	3	0	2	2	3	2	0	0	0	0	0	3	6	1	0	0	0	1	1	2	0
Mir6994_seq	miRNA	26	1	8	15	6	22	25	7	1	7	0	3	13	6	6	0	1	2	3	2	3	0	1	0	1	3	1	1	0	1	0	0	0	1	0	0	0	2	3	0	1	1
Mir6995_seq	miRNA	2	1	11	4	1	4	1	5	2	4	3	0	1	4	9	1	3	2	1	2	2	1	0	1	4	3	2	5	0	2	0	1	1	1	2	2	0	0	3	0	2	0
Mir6996_seq	miRNA	45	22	7	18	14	22	41	5	4	12	9	4	14	8	10	2	3	10	12	3	8	3	4	1	4	3	4	5	2	2	0	1	6	2	2	2	0	1	0	4	2	0
Mir6997_seq	miRNA	23	2	9	4	10	7	1	5	2	4	7	1	4	19	14	2	1	6	13	3	12	4	3	1	3	1	2	4	0	0	1	2	2	3	2	0	2	3	8	3	2	2
Mir6998_seq	miRNA	8	0	1	13	2	16	8	8	7	8	3	2	8	4	10	1	1	6	6	5	10	2	0	1	2	4	2	0	0	0	0	0	1	1	0	0	0	0	1	0	0	0
Mir6999_seq	miRNA	10	0	2	2	3	4	0	6	2	1	13	5	0	12	22	1	1	5	9	10	8	4	7	1	4	8	7	3	4	0	0	0	4	2	1	0	0	2	4	4	4	1
Mir7-1_seq	miRNA	150	17	33	95	101	133	28	70	61	76	92	37	51	38	66	16	25	180	213	119	22	8	23	9	129	191	91	94	16	31	16	25	80	175	7	4	22	9	84	76	94	82
Mir7-2_seq	miRNA	429	67	544	79	120	258	81	156	127	219	89	62	73	21	41	18	10	52	50	68	24	13	5	2	81	55	46	66	3	7	3	3	39	71	3	2	1	3	54	40	84	55
Mir700_seq	miRNA	1097	168	25	8	7	34	31	4	7	7	14	15	5	11	15	7	14	7	13	12	14	6	10	9	13	10	9	5	2	5	10	7	9	18	1	0	2	4	9	11	14	7
Mir7000_seq	miRNA	4	1	5	4	6	6	8	3	2	3	1	4	3	8	23	1	1	6	7	5	12	8	2	3	4	8	4	3	1	0	1	1	3	4	0	1	2	2	1	3	3	3
Mir7001_seq	miRNA	65	54	21	13	15	71	20	7	6	8	1	0	6	34	35	4	1	13	9	15	15	15	8	2	6	11	6	5	1	2	4	1	3	9	3	1	0	0	9	1	2	2
Mir7002_seq	miRNA	5	1	3	9	0	20	0	2	0	2	0	4	1	1	1	2	0	1	0	2	0	0	0	2	1	0	1	1	0	0	0	0	0	0	0	0	0	0	1	0	0	0
Mir7003_seq	miRNA	1	24	8	6	0	29	0	3	1	3	2	5	4	9	16	7	4	12	10	4	11	12	10	3	7	8	9	1	2	2	1	1	5	4	2	1	0	0	2	0	3	4
Mir7004_seq	miRNA	36	0	29	74	17	17	18	12	20	24	29	16	17	4	14	1	2	6	10	5	9	3	2	0	4	3	2	3	1	0	2	0	8	24	0	0	1	0	3	16	12	9
Mir7005_seq	miRNA	0	0	13	5	0	0	35	3	9	4	1	0	1	13	6	1	0	3	4	2	3	2	0	1	1	5	1	1	0	2	0	0	2	1	0	0	0	2	1	3	1	3
Mir7006_seq	miRNA	18	0	4	11	9	15	1	4	6	1	1	1	0	8	0	3	12	8	7	6	11	8	3	4	11	16	6	12	1	2	5	1	2	3	0	4	1	3	5	1	1	3
Mir7007_seq	miRNA	370	467	848	290	136	330	149	259	286	424	168	184	281	7	8	2	0	1	6	2	2	3	0	1	2	2	7	3	0	2	4	2	3	2	1	0	3	0	2	2	0	1
Mir7008_seq	miRNA	19	24	5	2	11	6	12	2	4	8	1	11	6	20	12	0	4	3	2	1	6	2	3	0	1	8	0	2	0	3	0	0	1	0	0	0	0	0	2	0	0	0
Mir7009_seq	miRNA	12	0	11	6	2	16	6	2	2	3	4	9	0	18	11	1	9	3	6	7	9	7	0	1	3	7	7	4	0	1	0	2	2	6	2	2	0	1	6	4	5	0
Mir701_seq	miRNA	25	0	3	17	28	11	15	3	1	2	8	2	3	13	23	2	0	10	10	4	2	1	1	2	7	11	2	5	1	0	0	3	2	8	0	0	1	0	0	3	5	2
Mir7010_seq	miRNA	20	0	8	34	33	56	19	8	7	21	24	22	8	13	15	3	1	4	8	3	3	0	2	0	3	3	6	3	1	4	0	7	7	16	0	6	1	0	5	9	0	6
Mir7011_seq	miRNA	14	0	2	3	0	5	0	2	4	1	0	8	0	8	9	0	8	6	14	9	4	2	3	2	6	15	2	1	0	0	1	2	2	2	0	0	0	0	3	4	2	0
Mir7012_seq	miRNA	15	3	20	5	9	13	0	1	0	3	13	0	1	8	28	1	2	15	15	7	7	1	2	2	8	20	5	5	1	1	0	0	6	10	0	0	0	1	9	10	10	11
Mir7013_seq	miRNA	2	14	6	3	0	25	11	7	4	4	0	1	0	13	14	3	5	9	5	8	9	1	2	1	5	5	2	3	0	0	0	0	1	3	0	1	0	1	2	2	2	0
Mir7014_seq	miRNA	13	0	4	2	17	4	6	2	4	4	8	0	6	17	23	1	4	7	4	6	1	7	3	0	5	1	8	4	0	0	0	0	2	5	1	3	3	1	6	1	3	3
Mir7015_seq	miRNA	8	11	2	8	0	21	14	5	1	5	7	11	1	17	20	2	2	0	5	1	0	4	4	1	1	7	1	4	0	4	0	0	1	2	0	0	0	2	0	0	2	2
Mir7016_seq	miRNA	9	0	10	14	4	7	1	4	6	8	9	14	7	12	8	1	2	2	10	0	4	6	2	1	2	3	3	3	2	0	1	2	2	6	0	0	2	3	3	3	3	0
Mir7017_seq	miRNA	23	0	3	1	3	0	8	1	4	0	0	5	1	16	14	1	1	5	5	5	9	3	3	0	3	2	5	2	0	3	0	0	3	4	0	0	0	3	3	1	1	2
Mir7018_seq	miRNA	2	0	12	6	7	18	29	2	0	3	4	0	6	16	17	2	2	4	7	6	1	4	2	1	6	4	5	5	0	0	2	0	5	4	0	2	2	1	3	2	2	2
Mir7019_seq	miRNA	54	172	36	32	123	127	75	9	21	20	6	15	57	12	11	2	5	10	9	12	14	4	2	1	11	22	4	6	4	0	0	1	3	5	0	1	1	1	5	6	1	0
Mir702_seq	miRNA	6	16	8	11	14	36	4	4	2	10	4	8	4	17	23	2	0	10	10	7	9	2	1	1	3	14	8	5	0	1	0	2	1	5	2	2	2	1	0	6	3	3
Mir7020_seq	miRNA	4	0	5	0	0	0	2	5	1	3	3	0	1	8	4	1	0	2	4	3	0	0	0	0	2	1	2	3	0	1	0	0	0	2	0	0	0	0	4	2	0	1
Mir7021_seq	miRNA	5	9	4	4	20	1	8	2	3	4	6	4	0	7	6	6	2	1	5	4	5	2	2	4	2	9	5	1	0	0	2	0	2	2	0	1	0	2	5	0	1	4
Mir7022_seq	miRNA	7	7	7	6	0	14	3	0	0	5	0	0	2	4	9	0	0	3	5	2	4	1	1	0	4	2	2	2	0	0	1	1	0	3	0	0	1	4	0	0	1	2
Mir7023_seq	miRNA	15	0	6	10	5	0	0	10	2	8	1	0	2	10	17	3	2	2	6	5	7	2	6	1	1	6	13	1	0	0	1	2	3	2	0	0	0	0	0	4	4	0
Mir7024_seq	miRNA	5	0	0	1	0	7	0	1	3	4	7	0	1	11	14	1	0	6	7	2	12	6	2	5	4	3	5	1	3	4	0	0	1	1	0	1	1	0	1	0	2	5
Mir7025_seq	miRNA	5	1	8	5	1	19	1	1	0	1	1	1	0	13	5	1	0	2	6	3	12	0	1	1	2	6	2	4	0	0	1	0	2	3	3	0	2	0	3	1	0	3
Mir7026_seq	miRNA	0	0	2	3	5	13	2	1	4	5	3	0	0	11	6	1	0	1	3	2	0	1	0	1	1	3	1	3	0	0	0	0	2	5	0	0	0	0	0	4	1	0
Mir7027_seq	miRNA	22	30	19	2	0	39	12	6	2	4	3	1	1	12	14	0	5	6	7	5	1	9	0	0	5	5	3	2	0	0	1	1	3	3	0	3	1	0	5	2	2	3
Mir7028_seq	miRNA	19	1	3	8	0	34	0	4	3	1	6	0	8	12	5	3	1	6	6	1	6	5	3	3	1	5	1	0	0	0	0	0	1	3	2	0	0	0	2	1	1	1
Mir7029_seq	miRNA	23	18	9	4	9	28	29	7	2	2	7	0	8	8	11	1	6	2	2	4	9	8	5	5	2	3	3	6	1	0	0	0	2	3	1	0	0	1	3	1	2	3
Mir703_seq	miRNA	17	1	7	4	0	24	8	2	3	6	16	2	10	28	46	9	5	18	19	20	12	23	17	9	9	9	18	7	4	13	0	3	2	10	11	4	0	0	5	8	8	4
Mir7030_seq	miRNA	22	16	11	7	23	14	9	0	1	7	0	1	6	13	9	0	1	7	5	4	1	4	1	1	2	9	2	2	0	0	0	1	2	4	1	0	1	0	3	1	1	2
Mir7031_seq	miRNA	10	0	2	5	10	12	0	0	1	8	4	1	1	11	13	1	3	4	10	0	4	4	4	7	3	6	2	4	0	0	0	2	1	2	1	0	0	3	2	2	4	0
Mir7032_seq	miRNA	18	0	12	2	16	7	2	6	0	6	0	4	6	7	8	4	2	7	2	2	3	2	3	0	3	5	3	2	0	0	0	0	2	4	1	0	0	0	1	0	1	4
Mir7033_seq	miRNA	7	0	8	17	4	23	3	4	3	7	4	11	3	28	41	0	5	14	17	29	27	19	12	4	10	13	12	15	3	3	2	2	5	6	5	2	0	3	3	5	5	6
Mir7034_seq	miRNA	113	3	37	82	61	37	35	28	32	25	31	23	11	25	42	33	21	50	56	40	32	14	27	17	29	45	20	19	13	6	5	7	14	24	12	4	3	8	22	13	14	31
Mir7035_seq	miRNA	26	0	19	2	8	29	30	6	4	8	1	0	3	19	26	6	5	4	16	10	5	10	2	5	4	9	5	5	2	1	1	4	3	9	0	3	6	1	4	4	2	2
Mir7036_seq	miRNA	16	0	15	1	0	10	23	1	1	4	2	0	1	10	8	3	1	6	5	2	6	1	2	2	2	6	7	7	1	0	0	0	1	1	0	1	0	0	2	4	3	1
Mir7036b_seq	miRNA	25	0	43	116	53	9	24	27	18	62	74	60	70	13	18	4	5	8	13	5	3	2	3	4	4	5	5	4	0	0	0	0	2	5	2	0	4	0	6	10	1	7
Mir7037_seq	miRNA	17	30	25	21	51	85	72	6	23	18	0	0	32	4	8	0	5	9	1	3	5	2	0	0	2	2	2	0	0	0	0	0	3	4	0	0	0	0	0	0	0	2
Mir7038_seq	miRNA	10	0	12	29	17	21	32	10	6	4	4	1	8	15	11	0	1	4	7	6	4	6	12	5	8	12	6	0	1	6	0	0	2	8	1	1	3	1	4	7	4	4
Mir7039_seq	miRNA	35	0	22	4	21	36	69	14	12	19	3	0	5	6	7	1	1	6	5	3	9	2	1	0	4	12	8	6	0	1	0	1	8	6	0	0	2	2	10	6	3	3
Mir704_seq	miRNA	27	0	20	17	0	33	9	3	1	5	6	1	2	8	8	1	0	4	5	5	5	0	2	1	1	4	3	4	0	0	0	2	1	3	0	0	2	2	4	4	1	2
Mir7040_seq	miRNA	3	0	4	1	8	30	1	3	0	0	0	0	3	10	6	1	1	4	3	6	2	3	0	1	5	1	2	5	1	0	0	1	0	3	2	0	0	2	3	0	0	0
Mir7041_seq	miRNA	6	13	0	14	7	1	0	0	3	0	0	2	3	10	8	3	0	2	6	1	2	1	2	0	2	0	0	2	0	1	0	1	3	5	0	0	0	0	3	0	2	2
Mir7042_seq	miRNA	11	0	24	17	10	18	8	4	0	9	4	0	0	10	2	3	1	1	6	3	2	1	1	0	4	2	4	3	0	0	0	0	0	2	1	0	0	0	0	1	0	0
Mir7043_seq	miRNA	22	23	5	5	7	0	0	2	2	3	1	1	1	8	5	2	0	4	1	5	2	0	2	0	2	4	4	1	0	0	0	2	0	3	0	0	0	0	3	2	2	0
Mir7044_seq	miRNA	15	0	11	17	10	34	13	7	2	6	1	0	1	8	8	3	0	5	7	4	6	1	3	0	6	4	5	2	0	0	0	0	1	1	2	3	0	1	4	3	3	2
Mir7045_seq	miRNA	7	0	3	2	0	0	0	2	0	6	0	0	3	4	6	0	0	2	5	5	0	2	0	1	0	1	3	3	0	1	0	0	1	0	0	0	1	0	2	1	1	0
Mir7046_seq	miRNA	11	10	0	10	6	9	1	10	10	11	2	8	5	36	25	11	9	76	88	90	20	17	8	5	48	74	143	82	2	4	1	0	216	217	5	11	0	7	223	436	306	319
Mir7047_seq	miRNA	0	0	0	6	22	13	13	5	2	4	2	5	4	7	6	2	6	3	8	6	6	6	0	0	4	1	6	2	1	0	2	0	2	2	2	0	1	0	2	3	2	4
Mir7048_seq	miRNA	17	2	2	0	0	8	16	0	2	1	7	0	0	5	1	1	0	0	5	3	1	0	3	0	1	2	2	2	0	0	0	0	2	2	0	1	2	0	2	2	0	0
Mir7049_seq	miRNA	26	1	14	1	16	11	29	7	23	21	16	7	7	8	16	3	5	6	11	7	12	3	6	2	4	5	5	3	0	5	0	0	4	4	1	0	0	0	5	1	1	1
Mir705_seq	miRNA	26	0	16	7	22	20	0	0	4	9	5	15	3	15	24	2	2	0	3	3	7	4	1	3	4	7	3	3	2	1	1	0	2	1	0	1	0	1	1	3	1	4
Mir7050_seq	miRNA	31	0	9	2	6	10	4	5	1	1	6	0	3	15	19	2	3	6	5	6	9	2	5	1	3	3	8	3	0	0	0	0	0	1	1	1	0	0	1	3	2	3
Mir7051_seq	miRNA	1	0	5	2	0	16	19	2	5	4	3	0	1	3	11	1	3	2	0	2	9	0	0	0	2	8	3	3	0	1	1	0	0	5	3	4	0	5	4	2	1	2
Mir7052_seq	miRNA	14	0	4	6	2	33	1	2	5	2	1	0	2	8	8	1	2	5	5	2	2	3	3	0	2	2	5	2	0	0	0	0	1	1	0	0	0	0	5	2	3	1
Mir7053_seq	miRNA	3	0	1	1	0	17	0	2	0	1	0	0	0	14	13	1	3	5	8	5	18	5	0	3	3	7	6	2	0	0	0	1	3	2	0	2	0	0	2	1	3	2
Mir7054_seq	miRNA	10	0	42	13	15	0	19	2	3	7	0	11	7	10	13	2	1	5	10	3	6	2	4	1	5	2	6	4	0	2	0	2	1	3	0	1	0	0	1	3	1	2
Mir7055_seq	miRNA	6	0	4	7	7	11	0	4	2	3	0	0	5	4	3	6	1	3	1	0	0	0	1	0	2	4	5	0	0	0	1	2	3	1	1	0	0	0	1	0	0	2
Mir7056_seq	miRNA	26	0	1	4	24	21	0	6	5	7	0	6	6	11	11	2	0	6	6	7	1	1	3	2	4	8	7	1	0	3	1	0	5	1	0	0	0	0	5	0	2	2
Mir7057_seq	miRNA	6	43	23	5	4	19	10	3	1	3	3	6	5	2	10	3	3	2	12	3	3	2	0	0	2	5	1	0	0	0	1	0	4	1	3	1	0	0	3	2	4	0
Mir7058_seq	miRNA	11	2	10	5	25	46	10	0	6	1	6	2	5	6	10	1	0	3	2	2	0	2	2	1	1	6	3	1	1	1	3	0	5	5	0	1	0	0	2	3	2	3
Mir7059_seq	miRNA	29	0	18	15	18	0	5	3	1	1	4	8	4	7	22	1	3	4	2	2	1	2	2	0	5	4	6	2	1	2	2	0	3	2	0	0	0	0	1	0	0	0
Mir706_seq	miRNA	10	1	17	19	2	5	14	9	2	6	9	14	15	85	74	9	8	16	20	13	47	41	4	10	20	18	11	6	10	6	4	3	13	17	10	6	10	13	17	25	22	16
Mir7060_seq	miRNA	57	30	464	287	100	222	30	37	35	25	151	174	70	30	20	8	9	10	20	11	7	6	6	1	7	13	4	5	0	2	0	2	6	8	0	1	1	3	2	7	5	2
Mir7061_seq	miRNA	3	1	9	2	26	0	3	1	1	6	10	1	0	5	4	1	1	4	7	4	0	0	0	0	1	2	4	4	1	2	0	1	1	3	0	0	2	0	0	2	2	1
Mir7062_seq	miRNA	0	0	0	1	4	6	10	0	4	0	2	7	2	13	13	0	1	8	10	4	3	2	2	0	2	4	3	0	0	0	0	3	3	2	1	3	0	0	1	3	3	3
Mir7063_seq	miRNA	24	0	18	7	11	24	18	1	2	3	3	6	3	13	12	6	1	4	1	2	1	6	0	1	0	6	4	2	0	0	0	1	1	1	0	2	0	0	3	2	1	1
Mir7064_seq	miRNA	3	17	39	3	22	12	14	5	2	4	1	3	5	9	11	4	2	5	1	2	1	7	0	0	1	4	6	2	2	0	1	3	0	2	0	0	1	0	2	2	1	3
Mir7065_seq	miRNA	2	1	1	3	3	0	4	3	2	9	4	14	2	12	7	0	0	4	2	4	0	3	1	0	1	0	0	1	0	1	1	0	0	3	0	0	3	0	2	1	0	2
Mir7066_seq	miRNA	2	0	0	7	0	8	3	2	2	1	4	0	2	23	18	6	5	1	6	5	4	11	2	2	3	5	12	3	1	1	0	0	3	7	0	1	0	0	3	1	2	1
Mir7067_seq	miRNA	1	0	2	1	1	2	4	0	0	2	0	8	2	5	9	3	0	2	5	2	0	2	1	0	1	6	2	2	2	0	0	0	1	1	3	0	0	2	0	3	1	2
Mir7068_seq	miRNA	4	0	6	12	52	16	0	3	4	3	9	9	4	6	12	3	1	6	11	2	8	2	3	3	5	4	6	1	2	2	1	6	2	5	4	1	0	1	4	0	0	3
Mir7069_seq	miRNA	4	0	10	5	0	14	16	1	4	7	7	6	2	10	5	1	2	4	3	6	6	3	0	3	4	2	4	3	0	0	0	0	0	1	0	0	0	3	0	1	0	1
Mir707_seq	miRNA	3	0	9	16	12	4	13	5	8	5	8	0	4	4	1	2	0	2	3	2	1	0	2	1	3	5	2	0	0	0	0	1	0	3	0	1	0	2	1	0	0	0
Mir7070_seq	miRNA	36	0	9	9	0	40	15	5	5	8	2	0	0	10	25	5	5	19	7	5	8	6	1	0	12	18	13	4	1	0	1	2	12	11	1	4	4	1	8	6	2	4
Mir7071_seq	miRNA	19	0	10	9	24	37	19	6	5	12	1	11	12	5	4	0	1	1	3	1	1	0	1	0	5	2	1	1	0	0	1	0	1	3	0	1	0	1	1	2	1	0
Mir7072_seq	miRNA	4	0	5	3	0	0	9	1	4	0	0	0	0	10	4	0	1	0	2	4	4	2	0	1	2	3	1	0	0	0	0	0	0	0	0	0	0	0	1	1	1	0
Mir7073_seq	miRNA	7	1	5	5	0	5	0	5	3	7	2	0	7	2	5	0	0	3	1	2	0	0	0	0	2	3	1	0	0	0	0	1	0	3	1	0	0	0	0	0	0	2
Mir7074_seq	miRNA	8	0	1	6	3	8	12	0	5	8	2	8	3	26	25	2	4	7	8	9	13	1	2	0	1	4	7	3	0	0	0	1	1	5	5	3	0	0	7	3	6	2
Mir7075_seq	miRNA	40	0	11	9	1	12	11	2	1	7	0	6	2	5	11	0	1	9	4	7	1	1	2	0	7	7	2	1	0	0	2	1	0	1	1	0	2	2	3	3	2	2
Mir7076_seq	miRNA	10	20	9	6	16	22	39	3	5	4	1	0	13	5	8	1	0	4	4	2	2	2	4	0	0	3	1	3	0	0	0	1	1	0	0	2	1	1	1	3	1	1
Mir7077_seq	miRNA	19	4	14	3	0	11	20	5	3	8	2	0	6	6	1	2	0	8	5	4	2	0	0	1	6	8	4	3	0	1	1	0	4	5	0	1	0	1	1	2	4	1
Mir7078_seq	miRNA	5	0	5	2	2	17	14	0	7	2	1	10	6	4	2	0	0	1	2	1	4	1	2	1	4	2	3	1	0	0	0	0	3	1	0	0	0	2	1	0	3	0
Mir7079_seq	miRNA	15	0	16	3	11	14	0	7	1	2	2	0	3	34	30	2	4	10	9	7	12	8	5	1	6	13	7	3	1	1	2	0	1	4	3	1	4	0	1	2	2	3
Mir708_seq	miRNA	2389	22	1135	766	503	477	476	1264	916	1779	530	657	632	196	196	267	200	298	256	156	117	122	137	149	158	140	159	126	288	354	327	272	463	550	246	196	213	222	480	385	398	451
Mir7080_seq	miRNA	5	0	5	3	0	1	1	2	0	3	6	1	2	7	9	1	0	3	5	5	1	0	1	2	9	5	4	5	1	0	1	0	3	2	0	0	0	0	1	3	0	2
Mir7081_seq	miRNA	13	0	9	20	65	102	28	6	4	6	3	0	14	1	6	0	0	1	5	5	1	0	1	1	2	5	1	3	1	0	0	0	2	4	4	0	0	0	2	0	0	1
Mir7082_seq	miRNA	8	0	13	5	11	20	1	8	3	5	7	8	12	13	34	4	5	4	7	6	5	7	8	0	7	6	9	2	0	1	0	1	2	3	6	0	1	3	1	4	3	3
Mir7083_seq	miRNA	21	19	21	17	5	21	12	14	9	7	2	7	3	14	10	3	8	22	32	19	9	0	5	5	15	35	7	11	2	1	0	0	2	6	0	0	0	1	3	4	0	2
Mir7084_seq	miRNA	19	8	0	7	15	30	0	9	2	4	12	5	17	11	20	0	2	10	6	4	7	0	0	3	3	5	7	3	0	1	2	0	4	4	0	0	0	1	3	3	0	3
Mir7085_seq	miRNA	27	1	9	10	13	11	0	1	2	6	3	3	4	40	41	4	1	16	12	9	19	8	3	6	8	6	14	3	0	0	0	1	4	6	2	1	0	0	5	7	5	1
Mir7086_seq	miRNA	24	1	16	5	8	24	1	4	0	2	0	1	3	9	13	1	3	1	5	2	3	2	3	0	3	4	3	3	0	0	0	0	2	2	0	1	2	0	0	1	3	0
Mir7087_seq	miRNA	17	0	11	15	8	24	17	8	10	6	7	18	5	62	67	20	18	32	32	22	42	31	13	10	17	23	27	14	3	3	0	2	8	20	9	6	3	5	19	16	9	7
Mir7088_seq	miRNA	20	1	11	4	8	18	0	7	4	5	0	8	7	14	17	5	1	7	6	10	9	5	3	1	3	2	5	2	0	1	0	0	7	4	0	0	0	2	1	4	5	1
Mir7089_seq	miRNA	17	1	11	0	1	9	0	3	1	4	0	1	0	27	21	1	3	6	7	6	13	5	2	3	3	7	5	2	0	4	0	1	1	1	0	0	0	1	4	2	3	0
Mir709_seq	miRNA	77	1	49	150	62	170	44	34	41	50	37	26	38	75	66	12	9	144	276	362	25	23	13	22	150	300	272	381	6	9	4	4	411	1020	8	12	8	6	430	830	495	516
Mir7090_seq	miRNA	0	0	0	31	48	36	29	2	3	8	5	0	5	15	20	5	1	3	7	2	6	5	6	0	2	8	3	4	1	1	0	4	3	2	0	1	0	5	6	3	3	0
Mir7091_seq	miRNA	10	1	8	16	9	15	3	20	2	8	5	9	2	17	21	2	0	8	7	3	6	5	4	0	2	7	2	6	0	1	0	0	1	3	0	1	3	0	1	2	0	4
Mir7092_seq	miRNA	8	16	7	5	16	3	14	2	3	2	5	0	1	2	7	1	2	4	3	2	2	1	2	0	2	4	3	2	0	0	0	0	4	3	0	1	0	0	1	3	3	1
Mir7093_seq	miRNA	8	0	11	15	50	45	12	1	9	3	4	11	9	15	21	1	2	9	8	4	2	6	2	0	6	7	3	6	1	3	0	3	0	6	1	0	3	5	2	4	4	1
Mir7094-1_seq	miRNA	7	1	3	3	2	15	2	3	0	1	0	0	4	2	3	1	0	2	0	1	1	0	1	0	1	1	2	0	0	0	0	0	0	0	0	0	0	0	2	2	1	0
Mir7094-2_seq	miRNA	6	0	3	3	1	20	0	3	0	0	0	0	7	6	4	0	0	1	2	2	2	1	2	0	0	0	1	0	0	0	0	0	1	0	1	0	0	0	1	0	1	1
Mir710_seq	miRNA	30	92	36	23	68	77	49	6	11	9	10	0	21	9	6	4	4	4	1	2	3	6	3	4	3	10	3	4	1	0	1	0	0	4	1	2	0	2	1	2	2	4
Mir711_seq	miRNA	18	0	4	83	0	42	6	3	3	3	10	4	9	8	9	2	0	5	9	6	7	1	4	3	3	5	2	3	0	1	2	0	1	5	0	1	0	2	3	2	3	2
Mir7115_seq	miRNA	12	5	15	2	0	28	0	1	1	3	8	0	1	8	7	0	0	0	1	1	0	0	0	0	1	3	3	1	0	0	0	1	1	2	0	0	0	0	1	0	2	1
Mir7117_seq	miRNA	16	0	5	19	0	22	0	4	4	6	0	1	4	10	13	0	5	11	4	3	2	2	4	0	5	2	1	4	0	1	0	0	1	5	0	1	0	0	2	3	0	2
Mir7118_seq	miRNA	19	0	9	3	4	7	7	0	2	3	1	0	8	5	7	3	2	1	6	1	2	5	1	0	1	3	2	2	1	0	1	0	2	3	0	1	0	1	1	2	2	3
Mir7119_seq	miRNA	2	26	3	4	2	4	4	2	1	2	3	0	6	3	2	0	0	1	2	1	0	2	0	1	0	0	1	2	0	0	0	0	1	1	0	0	0	0	1	0	1	1
Mir713_seq	miRNA	32	19	2	2	10	9	0	5	10	5	7	13	3	10	18	0	0	2	3	2	4	1	0	1	2	6	2	2	0	0	0	1	0	2	0	0	0	0	2	5	2	0
Mir717_seq	miRNA	40	8	17	18	33	45	14	6	7	8	6	10	28	12	25	1	1	5	5	1	5	1	0	0	1	8	3	2	0	1	0	4	5	4	0	1	0	5	3	1	4	2
Mir718_seq	miRNA	505	0	18	20	15	30	0	6	5	11	8	5	3	12	5	4	1	9	12	6	3	2	0	2	5	4	2	7	0	0	0	2	2	4	2	1	0	0	4	3	3	2
Mir719_seq	miRNA	7	0	10	19	66	16	2	2	9	8	10	4	21	15	25	5	1	4	6	6	7	2	3	4	7	13	8	4	3	0	0	1	2	5	0	3	2	1	5	4	0	5
Mir721_seq	miRNA	7	0	6	4	8	0	1	1	1	0	2	9	5	9	5	1	1	1	3	3	9	5	1	0	1	1	1	1	0	0	0	2	0	2	0	0	0	0	0	0	0	1
Mir7210_seq	miRNA	9	2	3	7	5	7	2	5	7	4	0	0	3	0	9	1	0	1	0	1	1	0	1	0	1	3	1	2	0	3	3	0	1	1	2	0	0	1	2	1	1	0
Mir7211_seq	miRNA	17	26	8	5	4	5	11	1	1	1	4	0	6	19	23	1	1	6	10	7	4	1	2	1	2	1	5	2	0	0	1	2	2	3	2	0	1	0	0	1	1	0
Mir7212_seq	miRNA	4	0	2	2	5	0	0	3	1	2	0	1	3	3	3	2	5	4	2	5	1	0	0	3	2	7	2	3	1	1	0	1	0	5	0	0	0	0	2	3	1	4
Mir7213_seq	miRNA	3	0	9	0	0	1	0	4	0	0	0	5	0	6	8	0	0	3	0	0	3	3	1	4	3	2	2	1	0	0	1	0	1	2	0	1	0	0	0	2	1	1
Mir7214_seq	miRNA	5	0	11	6	0	11	17	11	5	3	1	1	0	24	18	4	5	5	2	7	14	10	3	1	2	7	2	2	1	0	1	1	4	2	2	0	2	1	4	2	3	1
Mir7215_seq	miRNA	2	6	12	5	16	0	0	4	6	2	4	0	4	1	14	0	6	20	18	10	0	1	2	0	4	9	27	32	1	1	1	0	27	33	4	3	2	5	31	62	43	53
Mir7216_seq	miRNA	9	22	12	9	2	26	0	0	3	6	10	0	2	11	17	1	2	6	3	4	9	0	1	1	3	4	1	2	1	3	0	0	1	4	0	1	1	0	3	3	1	2
Mir7217_seq	miRNA	2	0	3	1	0	14	12	5	3	8	0	0	0	2	10	0	0	3	6	2	3	3	2	0	2	5	1	0	3	5	0	5	3	6	0	0	4	0	2	1	6	4
Mir7218_seq	miRNA	12	0	9	9	26	19	1	0	5	3	4	0	1	3	12	0	1	2	4	2	0	3	2	2	3	2	2	1	0	1	0	1	3	6	0	2	0	2	2	0	1	0
Mir7219_seq	miRNA	18	26	19	5	4	4	15	3	1	8	0	7	2	11	22	4	4	18	15	13	4	0	6	2	8	8	11	3	0	0	0	0	2	9	0	0	0	1	2	3	3	2
Mir7220_seq	miRNA	22	23	15	19	26	36	9	19	28	17	12	24	10	25	26	1	3	5	3	2	4	3	5	1	5	8	5	4	2	0	1	0	2	5	0	0	1	0	3	1	2	3
Mir7221_seq	miRNA	15	0	12	2	18	15	1	11	10	3	2	0	1	31	23	3	2	9	11	5	9	17	13	2	10	9	15	4	0	0	1	6	3	1	1	4	1	0	4	0	1	4
Mir7222_seq	miRNA	1	10	11	13	5	22	25	6	1	4	6	6	9	23	21	4	4	8	8	6	4	11	4	3	9	7	5	5	1	1	2	3	3	1	3	3	1	2	7	2	6	0
Mir7223_seq	miRNA	6	0	3	0	9	20	9	1	0	14	0	3	5	3	3	1	1	5	5	5	3	0	1	1	0	3	1	0	0	0	0	1	2	1	0	0	5	0	2	3	2	0
Mir7224_seq	miRNA	217	9	33	42	139	235	241	141	162	82	117	288	59	11	11	31	8	4	7	3	12	4	0	6	5	9	6	4	1	1	0	0	2	4	1	0	5	11	4	3	2	2
Mir7225_seq	miRNA	14	35	3	4	17	0	0	2	4	5	0	0	3	11	7	4	6	7	5	4	6	0	1	0	3	3	4	0	0	1	2	0	1	0	0	0	0	3	0	0	0	0
Mir7226_seq	miRNA	2	0	11	1	3	4	0	4	0	9	8	8	1	13	9	1	1	3	4	1	14	6	1	3	5	5	1	5	0	0	2	1	2	2	0	0	2	0	4	1	1	2
Mir7227_seq	miRNA	0	1	3	6	8	7	18	5	2	4	0	0	5	3	5	0	1	1	2	3	1	2	4	0	1	0	2	0	1	2	0	0	1	3	0	0	0	1	2	2	2	1
Mir7228_seq	miRNA	62	24	25	29	37	35	33	49	30	36	25	16	17	4	17	9	7	36	33	21	9	7	11	10	27	21	26	24	15	23	6	9	82	66	14	8	10	19	38	51	33	41
Mir7229_seq	miRNA	1	1	1	0	6	12	0	1	3	10	1	0	2	13	12	3	5	4	8	2	6	4	8	2	2	3	0	6	5	0	1	2	4	4	5	1	6	2	1	5	5	1
Mir7230_seq	miRNA	3	0	0	4	0	5	0	2	0	0	0	0	1	13	10	0	0	2	6	1	0	3	1	3	4	2	0	1	0	0	1	0	1	2	1	0	0	0	3	2	0	1
Mir7231_seq	miRNA	4	0	0	2	0	1	0	0	1	2	0	0	4	3	2	4	0	2	5	1	2	2	1	0	3	2	1	1	0	0	0	0	0	0	0	0	0	0	0	0	0	0
Mir7232_seq	miRNA	10	35	5	8	5	35	16	3	3	3	0	0	4	11	5	0	1	4	5	2	0	1	0	0	3	4	5	3	2	0	1	1	1	1	1	0	0	1	0	0	5	0
Mir7233_seq	miRNA	1	16	1	2	12	4	15	2	0	2	1	0	12	4	5	1	0	2	4	0	2	0	1	0	2	3	1	0	1	0	0	4	0	1	0	0	0	4	0	4	0	0
Mir7234_seq	miRNA	3	0	1	0	5	0	1	4	1	9	0	0	3	3	8	2	1	1	4	5	5	0	5	2	2	2	3	3	4	4	3	4	5	5	0	1	8	9	10	4	8	7
Mir7235_seq	miRNA	6	0	5	2	11	27	14	12	16	9	6	7	4	12	39	2	3	9	8	3	5	4	1	1	4	14	2	2	0	2	0	1	6	1	3	0	0	1	2	1	4	2
Mir7236_seq	miRNA	8	0	3	4	3	12	13	4	4	0	0	0	5	5	1	0	0	4	2	2	6	0	1	0	2	8	3	0	0	0	0	1	1	1	4	1	0	1	2	0	2	2
Mir7237_seq	miRNA	9	0	3	4	6	2	12	6	2	2	3	5	0	19	25	2	1	6	8	7	12	3	9	1	7	11	5	0	0	0	1	0	4	7	0	0	2	0	3	2	3	1
Mir7238_seq	miRNA	6	0	1	0	0	0	0	2	1	0	0	0	0	8	5	2	1	2	4	1	0	1	0	1	1	1	4	0	2	0	0	0	1	2	0	0	0	0	1	0	0	0
Mir7239_seq	miRNA	10	1	9	26	11	1	7	4	1	3	4	4	2	9	6	0	2	3	5	1	3	0	1	0	5	3	5	0	0	0	0	1	2	1	0	0	0	3	0	2	1	1
Mir7240_seq	miRNA	24	42	4	6	2	7	8	0	7	3	3	3	4	11	6	0	3	9	7	8	4	3	0	4	6	3	4	3	1	0	0	2	1	1	2	1	0	3	3	2	5	1
Mir7241_seq	miRNA	13	22	17	8	1	0	5	7	1	9	0	0	2	1	0	0	0	2	5	4	4	3	1	1	3	4	3	1	3	2	0	2	2	2	3	0	3	4	3	3	1	2
Mir7242_seq	miRNA	0	3	0	6	13	0	9	3	3	5	2	1	2	11	22	4	2	6	8	5	5	16	2	2	2	7	8	3	0	1	0	0	4	2	0	0	0	0	6	2	0	1
Mir7243_seq	miRNA	7	0	10	3	11	16	10	12	5	3	5	0	4	10	10	1	1	2	3	3	3	2	0	0	2	3	2	1	0	0	0	0	6	2	1	0	3	0	4	4	1	1
Mir741_seq	miRNA	24	34	4	0	27	18	13	33	21	42	9	0	16	5	6	6	4	11	11	5	7	3	3	5	5	13	2	6	65	40	52	33	96	54	29	19	10	31	52	82	65	61
Mir742_seq	miRNA	16	0	7	9	21	11	5	5	10	6	0	3	3	7	6	2	0	3	3	4	1	1	1	0	0	1	5	0	7	3	2	2	11	3	0	0	1	2	4	7	6	1
Mir743_seq	miRNA	3	0	7	10	14	3	29	58	40	44	3	4	5	2	2	2	0	7	4	2	1	0	2	6	4	1	1	2	12	11	16	21	21	21	5	7	2	18	22	9	11	18
Mir743b_seq	miRNA	37	1	17	12	51	47	58	260	104	247	7	17	20	10	13	9	5	29	29	22	12	1	15	5	44	18	14	3	59	72	82	73	301	262	39	9	61	43	160	132	144	205
Mir744_seq	miRNA	3526	26	469	1077	631	605	243	475	379	634	297	145	237	56	56	50	42	73	82	64	37	19	35	35	69	70	51	60	26	45	41	34	110	153	33	23	32	47	104	112	118	108
Mir7578_seq	miRNA	11	1	8	8	1	5	3	6	4	2	1	0	0	10	7	2	5	5	8	4	5	1	0	1	2	7	1	4	0	0	0	2	1	4	0	0	0	0	4	1	2	1
Mir758_seq	miRNA	41	0	14	6	2	1	22	4	2	3	3	3	1	7	5	1	0	2	6	7	0	0	0	0	3	4	3	5	0	1	2	1	1	1	2	1	1	0	3	1	0	2
Mir759_seq	miRNA	21	0	11	7	1	47	2	2	6	3	7	6	4	19	31	3	4	16	28	8	11	1	3	2	12	21	13	3	3	2	3	0	3	28	5	5	9	1	12	16	22	10
Mir760_seq	miRNA	17	0	18	5	1	22	9	8	1	8	6	1	14	15	33	7	2	32	59	41	8	3	10	1	15	20	30	19	1	3	2	1	4	39	0	5	6	2	13	18	6	2
Mir761_seq	miRNA	0	0	6	6	1	12	12	6	1	3	9	0	1	5	6	2	1	1	5	0	3	0	0	2	3	6	2	2	0	1	0	2	1	3	0	0	0	0	1	1	0	0
Mir762_seq	miRNA	40	47	14	75	73	131	85	13	31	32	8	18	31	23	23	4	5	80	88	36	15	9	8	5	28	77	32	30	0	0	3	3	7	29	1	4	3	1	52	16	10	13
Mir764_seq	miRNA	17	24	2	1	4	33	0	3	4	1	4	13	3	12	21	0	2	9	3	6	5	3	6	3	5	8	6	5	1	4	0	0	4	3	1	0	0	0	0	3	2	3
Mir7646_seq	miRNA	15	25	10	3	24	17	3	6	14	12	8	16	3	4	2	2	0	1	3	2	0	0	0	1	2	6	2	5	0	0	0	0	1	1	0	0	0	0	0	3	0	0
Mir7647_seq	miRNA	18	0	3	2	0	19	10	4	0	12	0	1	2	11	8	0	2	2	3	1	3	1	1	0	2	3	3	0	0	0	0	0	1	1	1	0	0	0	2	4	2	1
Mir7648_seq	miRNA	16	0	3	13	0	17	0	3	1	3	2	1	2	16	8	3	5	4	11	4	10	15	5	1	7	6	6	9	0	3	1	0	1	5	4	0	0	0	8	3	5	1
Mir7649_seq	miRNA	9	23	7	12	8	10	0	0	1	5	3	0	0	10	16	1	2	4	6	1	3	4	0	2	1	6	2	3	1	0	1	0	0	3	0	0	0	1	0	0	2	5
Mir7650_seq	miRNA	23	1	6	0	9	18	0	5	1	9	5	0	6	9	9	0	6	22	24	29	2	0	0	2	43	81	28	27	1	0	1	5	4	3	1	1	0	1	5	2	2	3
Mir7652_seq	miRNA	0	0	0	0	0	0	0	0	0	0	0	0	0	0	0	0	0	0	0	0	0	0	0	0	0	0	0	0	0	0	0	0	0	0	0	0	0	0	0	0	0	0
Mir7653_seq	miRNA	10	0	3	7	2	3	2	7	4	9	1	5	10	17	14	3	7	6	7	6	1	3	2	2	7	7	9	5	1	2	4	1	1	5	1	3	1	1	5	3	2	2
Mir7654_seq	miRNA	1	3	5	4	6	7	0	1	5	5	6	0	8	7	10	6	0	11	12	13	5	2	2	1	14	24	12	5	0	0	1	0	3	4	0	2	0	0	4	2	2	2
Mir7655_seq	miRNA	16	1	5	3	13	35	6	6	12	1	0	0	3	4	12	0	1	8	5	9	4	3	0	1	4	2	10	4	0	0	0	0	0	2	0	0	2	0	4	1	3	0
Mir7656_seq	miRNA	6	0	1	6	8	10	0	5	3	4	0	0	7	8	9	5	8	3	1	3	3	0	1	0	0	3	3	0	0	0	0	0	2	0	0	1	0	0	3	2	1	0
Mir7657_seq	miRNA	0	0	12	2	0	0	0	1	3	0	0	0	0	4	9	2	3	2	0	2	2	0	1	0	1	9	1	4	0	0	1	2	0	1	0	0	3	0	0	0	1	0
Mir7658_seq	miRNA	29	37	34	22	53	106	48	4	9	8	0	6	27	4	4	1	0	3	5	3	4	2	1	1	5	4	6	4	1	0	0	1	2	2	0	0	1	1	1	0	2	2
Mir7661_seq	miRNA	1	0	5	5	15	44	1	7	1	6	1	0	1	4	0	1	0	3	1	1	4	1	1	0	1	3	0	0	0	0	0	0	0	2	0	1	0	0	2	2	2	2
Mir7662_seq	miRNA	11	0	3	5	2	36	1	11	2	4	16	0	4	23	15	2	4	9	6	12	11	2	1	4	5	3	4	6	1	1	0	2	8	6	3	0	0	2	4	1	1	3
Mir7663_seq	miRNA	32	231	16	41	100	81	135	9	13	12	6	6	40	3	0	0	3	2	3	4	3	0	0	0	2	5	1	1	0	0	0	0	1	0	0	1	0	0	1	0	0	0
Mir7665_seq	miRNA	6	0	2	7	0	10	0	2	9	0	2	1	0	9	7	2	2	5	7	7	10	1	3	1	3	8	1	5	2	4	0	2	2	2	1	0	3	0	1	3	1	3
Mir7666_seq	miRNA	20	60	49	53	85	98	120	28	32	17	0	10	23	3	7	0	0	2	1	4	0	0	0	0	2	4	1	1	0	1	0	0	0	0	0	0	1	0	1	1	2	2
Mir7667_seq	miRNA	0	0	0	0	0	0	0	0	0	0	0	0	0	0	0	0	0	0	0	0	0	0	0	0	0	0	0	0	0	0	0	0	0	0	0	0	0	0	0	0	0	0
Mir7668_seq	miRNA	1	0	6	4	19	7	0	2	8	5	4	1	1	3	7	0	0	7	4	4	2	2	0	0	3	1	2	2	1	0	0	0	6	2	0	1	2	0	4	7	2	5
Mir7669_seq	miRNA	0	0	0	0	0	0	0	0	0	0	1	0	0	3	0	0	0	0	3	1	0	2	0	2	0	0	0	0	0	0	0	0	0	0	0	0	0	0	0	0	0	0
Mir767_seq	miRNA	4	0	11	31	37	44	14	4	2	3	9	0	4	5	9	1	3	1	6	2	2	0	2	1	4	6	4	1	0	3	0	1	0	1	0	0	1	2	0	0	2	0
Mir7670_seq	miRNA	16	1	21	4	7	12	1	0	0	3	0	0	1	10	6	0	3	4	1	1	0	1	0	0	3	3	2	0	0	0	0	1	3	5	1	1	0	0	3	0	4	1
Mir7671_seq	miRNA	2	0	3	6	2	5	23	0	0	4	3	13	3	6	11	2	3	3	0	2	5	0	1	1	4	4	2	4	0	0	0	0	0	3	0	1	0	0	2	0	1	2
Mir7672_seq	miRNA	17	52	19	10	77	57	16	2	9	16	0	0	17	3	5	2	3	4	4	6	3	2	3	0	9	7	1	7	0	0	0	1	2	3	0	0	0	0	2	2	0	1
Mir7673_seq	miRNA	9	0	2	2	1	40	0	1	3	3	0	8	5	5	1	0	1	2	2	4	2	2	0	0	1	1	1	1	0	0	0	0	0	1	2	0	0	0	2	0	2	1
Mir7674_seq	miRNA	12	1	2	38	30	26	7	9	6	19	14	0	3	7	5	1	0	4	1	1	2	4	0	1	1	1	4	3	0	0	0	0	0	3	0	0	1	0	2	1	3	1
Mir7675_seq	miRNA	18	1	50	6	11	11	4	8	2	4	1	6	9	7	4	5	4	2	7	4	12	4	1	0	5	5	6	1	1	6	0	4	4	3	2	5	0	5	6	4	2	6
Mir7676-1_seq	miRNA	7	0	5	6	3	1	0	1	1	1	10	4	4	0	4	0	0	3	1	1	0	1	3	0	1	3	1	1	0	1	0	1	0	1	0	0	0	0	0	1	2	0
Mir7676-2_seq	miRNA	5	0	7	1	10	3	1	1	2	0	7	2	1	0	0	0	1	4	5	0	0	3	1	0	2	2	0	0	1	3	0	1	0	3	0	0	0	0	1	0	1	0
Mir7677_seq	miRNA	14	0	2	5	30	11	0	3	4	6	0	5	0	10	9	0	6	2	12	4	5	4	1	2	2	5	2	1	0	0	0	1	2	3	0	0	0	0	3	3	1	1
Mir7678_seq	miRNA	36	18	3	4	5	23	10	0	0	0	1	2	5	6	3	1	1	0	4	0	8	5	1	1	2	3	1	1	0	0	1	0	2	1	0	0	0	0	0	1	0	1
Mir7679_seq	miRNA	5	0	10	1	0	2	0	0	1	1	0	0	5	9	14	0	1	4	5	5	10	2	0	3	3	1	3	3	1	1	0	0	1	4	1	1	0	1	2	0	3	0
Mir7680_seq	miRNA	6	0	4	1	10	12	84	1	1	3	0	0	8	0	5	1	3	2	1	3	0	0	0	0	2	2	0	1	0	2	0	0	1	1	0	0	0	0	0	1	1	0
Mir7681_seq	miRNA	14	0	5	6	18	16	0	3	1	7	0	2	9	20	31	6	8	35	78	30	14	0	11	2	20	45	26	19	6	4	3	7	19	19	2	4	6	4	10	17	21	9
Mir7682_seq	miRNA	8	0	1	3	7	18	6	7	15	12	0	10	4	7	11	2	1	4	6	7	0	4	1	3	8	12	12	2	0	0	0	1	7	7	0	0	0	1	11	3	3	4
Mir7684_seq	miRNA	15	3	14	0	2	25	0	0	2	2	1	3	7	7	19	1	3	7	5	7	11	7	4	5	10	8	6	3	0	0	0	0	1	10	4	0	0	3	4	5	3	3
Mir7685_seq	miRNA	7	0	23	1	17	23	7	4	4	4	1	1	1	14	4	1	0	4	2	2	6	4	2	1	4	8	1	4	0	0	0	0	1	2	0	0	3	0	4	1	1	2
Mir7686_seq	miRNA	10	30	10	25	5	60	18	3	6	9	13	1	17	13	12	4	1	5	6	3	1	7	1	1	1	5	3	5	1	0	0	0	2	3	0	4	0	3	1	2	0	0
Mir7687_seq	miRNA	6	0	5	0	10	20	3	2	0	0	9	2	4	11	6	2	1	7	2	3	6	2	0	2	5	5	4	4	1	0	0	0	1	3	0	2	0	0	1	1	1	0
Mir770_seq	miRNA	114	1	8	95	32	45	32	31	14	60	9	4	13	13	20	10	7	7	10	9	11	10	11	12	10	6	12	12	4	10	13	6	15	10	7	7	13	6	10	2	15	5
Mir7b_seq	miRNA	32	0	2	24	22	50	6	4	7	4	7	1	6	9	7	1	4	6	4	5	4	3	1	3	6	3	11	5	0	1	0	0	2	7	0	0	0	0	4	3	7	2
Mir802_seq	miRNA	2	1	7	24	9	4	1	1	5	1	0	0	0	2	2	1	1	3	4	4	0	2	0	0	4	1	4	1	0	0	0	1	2	2	1	0	2	0	1	3	2	1
Mir804_seq	miRNA	15	3	17	13	21	34	5	4	4	13	3	16	12	13	17	1	2	3	6	3	4	1	3	3	2	4	2	5	0	0	1	0	1	2	0	0	0	0	0	4	2	1
Mir8091_seq	miRNA	61	41	49	28	56	203	38	9	11	43	9	4	19	7	17	2	0	6	2	9	9	3	1	4	7	7	3	8	0	2	2	8	14	4	7	2	3	11	8	6	6	9
Mir8092_seq	miRNA	49	1	7	63	27	59	9	16	3	25	6	2	6	13	14	1	2	6	12	3	6	3	1	1	8	6	4	3	0	0	1	1	0	1	0	0	0	0	4	1	4	1
Mir8093_seq	miRNA	7	15	15	11	13	13	2	3	7	11	1	6	2	34	36	8	4	15	14	11	15	18	4	3	11	12	8	7	0	1	1	3	5	3	2	0	1	2	6	6	2	7
Mir8094_seq	miRNA	23	57	25	22	28	107	34	18	21	12	8	22	14	33	27	14	30	11	10	15	13	13	13	10	14	9	18	8	1	9	8	29	15	10	6	9	10	10	13	4	7	1
Mir8095_seq	miRNA	7	0	19	10	1	39	118	7	4	9	1	4	17	59	48	3	10	7	11	11	20	18	3	8	9	14	14	3	2	0	2	3	6	6	2	1	4	2	8	7	1	3
Mir8096_seq	miRNA	54	1	41	17	16	24	24	24	18	34	11	0	10	17	27	2	7	10	16	5	18	1	6	2	16	5	12	3	2	6	2	2	4	5	3	1	1	1	5	4	5	4
Mir8097_seq	miRNA	30	29	11	28	17	28	20	2	1	13	5	7	11	7	16	2	6	9	8	8	8	2	1	1	11	9	6	7	1	3	1	1	9	4	4	4	3	0	5	1	7	6
Mir8098_seq	miRNA	40	3	20	20	20	49	24	8	13	5	9	0	6	26	21	6	1	14	13	12	8	4	4	0	12	17	11	9	1	0	3	0	6	5	1	0	0	0	6	3	5	5
Mir8099-1_seq	miRNA	21	15	15	8	13	26	6	6	4	4	4	5	6	46	70	12	10	20	20	15	16	29	7	27	18	10	17	24	12	17	7	12	14	10	5	10	6	9	11	5	13	8
Mir8099-2_seq	miRNA	17	34	14	6	8	19	15	7	6	10	4	8	4	67	67	11	6	12	19	20	27	25	7	29	18	9	21	14	5	8	7	12	10	12	9	8	4	13	11	16	9	10
Mir8100_seq	miRNA	6	0	18	5	9	5	10	3	8	9	1	18	2	19	19	0	0	6	9	9	2	2	2	1	3	6	9	5	0	1	2	1	2	7	0	2	2	1	2	4	2	3
Mir8101_seq	miRNA	26	16	6	13	0	29	11	6	16	16	3	8	10	13	20	1	2	8	14	4	4	7	12	1	9	10	8	11	0	0	1	1	4	7	0	0	0	0	3	4	7	4
Mir8102_seq	miRNA	42	0	34	15	9	8	10	15	12	18	4	0	20	23	21	4	6	7	15	11	6	7	5	9	9	14	10	11	0	0	0	2	6	9	1	0	5	4	8	6	3	5
Mir8103_seq	miRNA	78	11	12	57	47	22	28	18	34	29	23	10	8	7	18	7	10	5	11	5	8	8	3	4	2	11	7	8	0	0	0	3	4	4	1	2	6	0	2	4	6	2
Mir8104_seq	miRNA	36	140	32	30	58	80	67	4	18	22	17	10	46	17	9	3	5	6	9	10	2	5	1	4	7	4	7	7	3	4	2	2	5	2	0	1	0	0	6	2	3	0
Mir8105_seq	miRNA	55	41	82	216	81	91	42	76	74	120	118	83	154	15	15	2	6	14	20	15	16	5	8	4	12	25	23	11	5	9	4	9	24	66	11	10	6	7	22	59	31	25
Mir8106_seq	miRNA	10	28	18	14	25	17	8	10	4	6	4	6	8	14	19	0	1	5	12	4	1	5	0	1	5	8	4	2	1	3	0	8	2	1	0	0	0	3	3	3	2	1
Mir8107_seq	miRNA	44	17	32	6	24	75	3	5	26	10	4	2	20	30	30	4	3	13	12	18	19	6	9	14	15	16	15	10	0	5	4	2	2	8	1	0	0	1	7	6	6	7
Mir8108_seq	miRNA	23	0	6	7	3	0	12	11	8	1	0	0	4	10	14	5	2	4	7	3	5	5	1	1	8	3	4	2	0	0	1	0	0	4	3	0	2	1	6	2	4	0
Mir8109_seq	miRNA	158	3	137	37	38	133	56	43	38	47	6	19	58	22	13	6	5	44	55	42	38	12	7	2	26	24	52	23	2	0	4	2	22	105	5	4	2	1	92	32	17	36
Mir8110_seq	miRNA	11	0	12	6	12	20	0	4	0	6	1	5	2	20	17	1	0	1	7	6	10	3	4	0	2	4	5	3	1	1	2	2	2	1	0	1	0	1	3	1	2	2
Mir8111_seq	miRNA	92	8	73	61	102	83	27	14	24	24	15	16	31	106	79	33	42	83	131	118	37	22	40	21	150	234	111	134	13	8	11	9	29	53	13	20	10	22	44	60	48	34
Mir8112_seq	miRNA	26	0	51	18	26	21	6	7	11	5	12	8	13	40	22	7	24	18	10	19	15	10	11	8	20	12	14	8	15	24	11	4	29	19	13	8	17	9	18	27	22	27
Mir8113_seq	miRNA	23	3	7	13	5	11	2	4	6	8	8	19	15	16	22	2	2	3	12	12	8	7	0	2	4	9	10	9	2	0	1	3	5	10	0	1	1	1	3	4	3	2
Mir8114_seq	miRNA	66	0	19	71	93	171	78	24	23	48	6	24	24	59	63	28	19	26	14	25	41	47	21	56	27	23	21	22	4	7	5	8	14	9	5	10	1	4	11	13	13	8
Mir8115_seq	miRNA	0	0	0	0	0	10	13	0	0	0	0	0	0	0	0	0	0	0	0	0	0	0	0	0	0	0	0	0	0	0	0	0	0	0	0	0	0	0	0	0	0	0
Mir8116_seq	miRNA	2	84	9	11	13	34	12	8	5	5	4	0	11	5	12	0	2	10	5	5	8	1	1	2	3	4	4	3	0	2	0	4	0	3	0	0	0	0	3	5	3	2
Mir8118_seq	miRNA	15	3	11	7	15	8	13	3	2	4	2	11	3	18	21	3	9	10	17	13	6	1	8	6	7	17	13	17	1	1	2	1	3	4	0	0	0	0	3	8	1	2
Mir8119_seq	miRNA	57	0	26	23	19	36	13	19	7	6	9	1	9	21	29	1	2	9	7	5	25	5	1	0	6	13	9	9	0	0	2	2	3	4	4	1	1	0	3	3	1	1
Mir8120_seq	miRNA	42	1	17	16	18	39	14	16	13	15	13	7	8	14	27	7	3	7	12	5	9	2	5	1	8	10	5	12	4	0	0	3	1	7	2	1	4	0	4	5	0	4
Mir871_seq	miRNA	169	0	54	173	220	135	919	1203	948	1653	189	224	232	11	15	13	4	48	123	70	6	12	9	18	100	41	46	57	237	345	216	247	936	733	164	85	172	171	979	719	631	858
Mir872_seq	miRNA	651	5	150	188	113	73	46	296	199	395	93	110	127	150	207	218	178	166	192	156	129	113	107	117	139	186	101	114	199	234	182	194	245	356	156	114	142	140	285	240	287	300
Mir873a_seq	miRNA	11	0	3	13	0	2	0	1	6	13	4	0	1	1	3	0	1	4	1	0	0	0	2	0	0	3	2	0	0	0	0	4	0	1	0	0	1	0	0	1	1	0
Mir873b_seq	miRNA	47	35	30	12	75	121	68	11	9	25	3	4	34	8	9	0	1	5	3	5	2	3	1	0	4	1	1	1	0	0	0	1	3	0	0	2	0	0	1	2	0	0
Mir874_seq	miRNA	54	3	93	16	2	4	17	21	23	41	8	0	17	16	12	7	5	15	18	16	16	9	14	8	18	17	8	14	5	6	10	15	43	38	3	2	8	20	23	24	32	26
Mir875_seq	miRNA	4	1	18	9	0	18	13	7	4	0	12	0	3	46	52	7	17	5	10	6	12	5	4	4	3	10	4	2	0	1	1	2	1	1	0	0	0	0	4	1	0	4
Mir876_seq	miRNA	13	1	6	3	1	5	5	3	4	0	0	0	5	2	2	0	3	3	2	2	1	0	0	0	4	1	2	3	0	0	0	0	1	1	1	1	0	0	0	2	0	0
Mir877_seq	miRNA	33	15	3	23	86	50	20	16	9	11	3	14	8	15	19	2	5	12	8	8	16	7	4	2	7	7	8	5	1	1	1	0	7	5	4	5	0	2	3	5	8	2
Mir878_seq	miRNA	25	13	17	29	64	33	94	134	146	179	13	7	31	14	13	20	29	19	16	13	25	1	16	14	22	18	12	6	189	322	332	295	176	138	167	109	178	262	78	100	78	117
Mir879_seq	miRNA	52	0	33	7	21	40	0	2	9	6	3	6	4	14	14	14	17	25	28	26	19	2	5	3	28	27	15	17	3	0	2	1	8	10	0	0	0	1	8	13	8	12
Mir880_seq	miRNA	14	0	6	19	11	7	11	11	12	16	11	5	8	8	4	1	4	2	6	4	3	0	2	0	2	5	2	0	6	8	4	10	8	13	8	4	3	6	4	11	10	9
Mir881_seq	miRNA	101	13	16	35	125	99	349	1012	498	1041	86	45	169	63	89	111	82	105	86	66	44	41	72	64	54	34	38	27	1361	2282	1744	1525	928	885	969	534	1035	1131	617	555	489	668
Mir882_seq	miRNA	0	1	10	3	2	9	15	1	4	4	7	0	3	12	4	2	6	3	6	5	3	3	0	0	2	4	1	2	1	0	1	0	2	4	1	0	0	0	2	4	1	2
Mir883a_seq	miRNA	9	1	18	7	18	15	38	33	9	55	8	19	4	11	13	4	2	3	4	1	3	0	1	3	3	2	1	2	15	22	15	31	33	42	11	5	16	14	28	19	18	21
Mir883b_seq	miRNA	6	1	2	3	20	17	1	14	9	8	3	14	0	3	12	0	1	5	3	1	2	0	1	1	5	1	2	0	0	2	1	12	7	9	2	0	0	3	4	6	2	3
Mir9-1_seq	miRNA	1303	4	37	123	12	11	21	58	44	68	46	35	30	992	1071	1974	742	74	93	63	646	261	901	823	77	66	64	57	124	195	246	232	61	74	172	169	186	223	51	73	51	70
Mir9-2_seq	miRNA	1229	5	38	102	18	17	39	56	48	99	38	27	45	974	1120	1926	649	61	77	55	664	284	882	802	86	72	67	50	121	208	264	244	47	66	141	159	185	220	73	78	56	56
Mir9-3_seq	miRNA	1332	7	53	111	22	18	11	53	55	83	52	45	32	1008	1055	1967	748	84	104	66	588	240	842	798	80	68	78	46	125	210	277	229	49	67	167	160	176	206	70	66	55	57
Mir92-1_seq	miRNA	14676	116	10450	7435	4158	3295	1592	7734	5762	9835	3067	3114	3880	344	422	527	416	750	636	428	436	476	442	582	590	573	627	406	933	1267	927	917	1748	1803	950	711	963	956	1769	1397	1135	1368
Mir92-2_seq	miRNA	1746	7	941	1273	726	571	338	1082	929	1285	738	528	554	52	32	57	35	92	72	47	30	42	34	54	61	53	67	47	68	89	112	64	194	200	88	64	98	63	204	145	133	163
Mir92b_seq	miRNA	11278	92	2085	17814	10961	1525	1009	1028	1317	1306	1424	1003	898	25	26	27	25	19	34	30	26	50	26	26	21	23	23	40	24	28	22	20	62	45	15	5	28	20	50	38	30	40
Mir93_seq	miRNA	1338	10	339	630	389	193	85	653	347	679	210	255	235	294	325	367	363	493	501	350	262	161	286	305	413	432	389	302	187	271	296	307	463	525	187	195	151	153	385	393	379	426
Mir96_seq	miRNA	245	33	336	49	46	55	61	161	66	185	17	31	62	119	141	83	83	444	491	373	113	73	81	58	294	374	342	266	58	101	41	50	358	464	46	39	48	78	385	560	400	407
Mir98_seq	miRNA	5972	37	925	3416	1555	1163	1057	2099	2258	3265	2157	1581	1221	687	824	1129	1106	1298	1325	1281	508	412	688	808	1488	1778	1092	1069	580	1057	828	966	1287	1604	601	532	791	860	1467	1115	1352	1557
Mir99a_seq	miRNA	4617	387	4673	4503	6187	2897	5975	3016	4322	4396	3908	4624	3231	353	436	508	432	658	700	513	350	264	343	337	622	726	525	417	490	676	596	545	1228	1573	381	289	413	411	1434	1376	1310	1296
Mir99b_seq	miRNA	19479	1085	21886	18110	16814	10376	9723	3954	6372	7056	6045	9673	6037	1367	1477	1772	1456	3981	4039	3172	1477	1433	1384	1167	3039	3997	2586	2953	907	1141	741	756	2491	2830	631	527	635	681	2694	2790	2175	2455
Mira_seq	miRNA	240	118	125	124	139	214	117	55	53	54	35	37	54	124	135	24	24	53	67	53	54	26	14	18	40	50	37	33	10	7	10	4	27	39	4	10	12	4	24	32	27	29
Mirg_seq	miRNA	14	0	0	0	11	0	7	1	0	2	1	3	0	9	3	0	2	1	3	4	6	1	0	0	1	5	5	4	0	1	0	0	3	2	0	0	0	1	1	0	2	0
Mirlet7a-1_seq	miRNA	240796	562	23141	129242	90326	49120	44280	72714	73356	100627	64003	49090	43480	1579	2422	3074	2728	4213	3555	2379	1896	1447	2341	3176	2219	2535	2943	1674	2663	3155	3341	4383	6117	7522	3045	2665	3879	3118	6832	7965	4923	7069
Mirlet7a-2_seq	miRNA	240077	597	23291	129824	90771	48732	43873	72757	73456	101229	64390	48817	43123	1609	2392	3019	2695	4284	3547	2427	1902	1398	2319	3284	2174	2529	2961	1680	2738	3072	3334	4353	6181	7444	3116	2649	3903	3247	6759	7868	4887	7121
Mirlet7b_seq	miRNA	81374	343	5385	15950	8850	5953	2591	6984	5691	8635	5982	4178	5371	1717	1892	2626	2370	2363	2286	1819	2161	1457	2079	1816	1649	1752	2250	1365	1326	1855	1513	1876	2326	2806	1467	1404	1746	1514	2495	3070	1985	2711
Mirlet7bhg_seq	miRNA	190	38	135	88	127	168	42	37	17	83	23	15	32	129	158	19	30	46	62	58	52	36	25	15	44	45	40	24	3	4	4	5	15	34	4	5	5	6	17	16	22	14
Mirlet7c-1_seq	miRNA	422039	1022	36839	160381	103823	56773	32750	66462	68643	100344	59532	45778	45800	4035	5593	7838	6520	9992	8810	6183	4621	3003	5683	6862	5750	6936	7179	4284	4384	6610	6058	7305	11582	14790	4507	3668	6192	5282	12646	15549	10706	14173
Mirlet7c-2_seq	miRNA	415842	1023	37073	156887	101955	56019	32048	65291	67406	99097	58539	44464	44829	4070	5574	7970	6438	10302	8956	6240	4667	3079	5663	6894	5873	6885	7364	4330	4388	6723	5906	7235	11314	14770	4542	3703	6079	5369	12717	15491	10693	14182
Mirlet7d_seq	miRNA	33123	160	4264	16414	11233	6676	3585	11061	8660	13948	6454	4859	5160	488	709	1092	839	3139	2622	1845	486	332	740	1180	2193	2731	2208	1398	792	851	1176	1231	4938	5442	773	561	958	955	4922	4653	4120	4274
Mirlet7e_seq	miRNA	214606	354	23191	137601	78641	54523	22458	35333	33320	45362	32375	26511	29281	382	583	966	838	1385	1023	771	429	427	646	1107	914	1010	886	581	410	490	656	915	1365	1161	468	396	625	556	1255	1052	1023	1330
Mirlet7f-1_seq	miRNA	925169	1020	81801	522753	309691	201352	157386	234570	249336	326138	249035	184184	146858	13454	20638	37529	34858	23253	17931	14292	13613	12586	26898	41859	13830	15476	15172	10178	22913	22442	35052	41867	29274	27994	25314	20755	38406	32505	27511	27952	22906	27593
Mirlet7f-2_seq	miRNA	1052802	1152	91134	567615	334888	216793	169401	256011	272164	355223	268022	199961	159586	14837	22917	43174	40875	25717	19556	15715	15511	14290	30854	49416	15063	17469	16567	10956	25234	24694	39290	46416	31671	30054	28014	23199	42615	36412	29398	30122	24840	29816
Mirlet7g_seq	miRNA	36546	231	5499	17079	12053	6184	4331	14255	11407	20190	13128	7533	7518	5446	8410	14667	11567	8146	7259	5226	5673	4855	9523	13187	5352	5947	5899	3528	9743	10150	12799	11831	9728	12103	9605	8198	11875	9702	11301	10641	9249	11106
Mirlet7i_seq	miRNA	26074	193	5175	19733	14574	11214	4720	13957	13842	22709	10725	9295	9625	5265	6552	10945	11395	7369	6991	5268	5861	4027	9072	12213	6063	7619	6251	4236	5757	8203	10017	10940	8560	9654	6981	6804	9271	8437	10289	9697	8388	9906
Mirlet7j_seq	miRNA	202	0	24	129	125	66	55	62	74	120	50	90	35	93	94	192	149	127	138	73	69	97	126	152	108	138	114	68	90	131	141	177	160	176	103	135	133	126	172	174	162	182
Mirlet7k_seq	miRNA	246	1	33	144	115	16	60	44	70	74	101	51	72	10	15	9	4	6	10	2	13	1	11	7	5	5	9	12	2	1	6	7	6	5	5	3	19	7	8	8	4	9
1-qC1.3-637.1	piRNA	101	51	37	51	49	114	61	64	35	92	21	30	42	245	304	45	39	43	84	81	103	123	45	54	76	65	66	54	21	38	31	71	60	46	29	25	26	38	89	55	69	87
1-qC1.3-637.2	piRNA	46	62	20	53	38	66	47	22	12	31	21	8	17	118	118	18	14	20	22	21	50	55	17	27	19	25	22	21	7	16	6	8	7	11	10	5	7	3	16	4	9	14
1-qD-2017.1	piRNA	2	0	8	4	9	13	5	65	20	67	4	16	17	8	15	9	1	8	21	12	5	8	4	7	7	11	12	16	5	10	11	29	26	16	5	5	13	14	45	10	14	16
1-qD-2017.2	piRNA	20	0	8	7	19	35	7	105	62	136	3	9	33	21	41	13	6	14	56	21	26	11	6	10	22	17	15	15	6	27	30	127	45	44	17	9	32	27	105	31	37	70
1-qD-4525.1	piRNA	97	1	44	21	122	93	136	300	182	318	8	19	31	83	79	39	25	72	139	54	46	52	68	90	71	82	59	88	61	127	186	320	141	101	174	63	191	231	306	106	193	246
1-qE2.3-2.1	piRNA	1	0	9	13	7	25	0	11	12	28	16	14	12	83	64	5	1	11	13	13	16	34	5	2	12	8	13	12	6	12	1	5	10	7	13	10	3	4	6	14	12	3
1-qE3-706.1	piRNA	36	0	11	2	11	35	31	91	38	88	2	0	24	47	49	14	6	27	40	17	17	15	6	14	21	24	17	21	16	21	22	51	29	33	21	7	17	41	73	18	47	62
10-qA3-143.1	piRNA	2	4	2	12	10	9	1	3	1	3	0	0	2	9	11	0	2	1	4	3	8	6	4	3	2	6	6	2	0	2	1	6	2	1	0	2	6	2	3	1	2	5
10-qA3-143.2	piRNA	28	3	7	18	15	5	19	4	6	16	2	2	5	18	23	9	2	16	9	7	8	9	2	4	9	9	12	3	1	3	3	2	1	3	1	3	6	6	10	7	5	7
10-qA3-2592.1	piRNA	24	6	28	26	37	45	24	49	42	46	13	19	6	101	100	21	18	30	41	28	47	33	9	24	37	52	40	19	14	23	21	55	26	27	32	10	36	20	55	23	49	44
10-qA3-2592.2	piRNA	23	10	13	31	21	46	13	33	18	30	13	5	1	80	81	19	16	23	37	20	36	31	11	20	23	26	22	17	5	19	11	29	16	18	9	3	10	11	29	17	27	29
10-qA3-2592.3	piRNA	27	12	14	29	22	51	27	48	32	47	12	19	12	74	88	16	19	26	51	36	43	31	11	19	32	40	41	34	16	28	18	64	32	21	33	13	30	29	60	29	37	50
10-qA3-2592.4	piRNA	17	13	23	28	28	58	23	47	33	42	12	14	18	86	79	20	18	34	36	32	43	32	16	22	41	34	29	36	12	21	20	76	34	35	37	13	35	40	49	25	41	49
10-qA3-2592.5	piRNA	5	1	2	8	7	11	5	6	8	7	9	4	5	26	33	5	3	8	8	13	11	16	4	7	10	14	16	6	1	1	1	3	4	7	0	0	1	1	6	2	1	6
10-qB4-6488.1	piRNA	102	39	47	68	104	116	64	187	116	179	32	27	43	376	396	54	74	89	155	116	165	215	77	101	142	118	162	116	48	93	67	182	132	108	110	63	106	143	226	97	131	170
10-qB4-6488.2	piRNA	106	31	60	88	100	112	105	209	141	184	47	33	48	409	455	69	76	95	158	136	186	224	84	126	164	143	136	133	59	120	86	191	129	102	108	74	120	137	238	104	151	178
10-qB4-6488.3	piRNA	128	36	61	88	98	120	73	200	105	165	42	34	44	366	446	78	96	102	153	121	174	180	78	114	146	118	149	144	65	102	97	196	159	126	103	71	145	152	209	118	122	175
10-qB5.1-221.1	piRNA	287	38	202	378	295	212	99	193	228	342	54	219	80	425	448	75	91	149	183	204	297	267	84	104	219	100	311	222	55	113	75	77	181	221	113	93	106	108	222	430	292	313
10-qB5.1-5404.1	piRNA	35	8	5	7	39	19	60	143	110	164	7	20	16	38	58	9	14	23	73	23	15	26	24	31	34	34	34	42	20	48	66	231	88	58	51	21	64	69	153	73	90	103
10-qB5.1-5404.2	piRNA	82	11	35	53	90	78	93	185	125	207	26	40	40	393	408	62	51	84	133	86	141	203	65	127	108	91	109	83	45	101	90	284	128	132	102	67	106	129	218	104	131	179
10-qC1-117.1	piRNA	39	3	32	56	39	71	62	24	31	38	28	10	26	294	300	37	33	74	70	53	117	149	66	61	52	41	76	63	19	24	24	22	23	38	23	21	31	21	39	29	41	34
10-qC1-12816.1	piRNA	176	51	126	79	233	166	248	603	340	611	15	88	98	215	201	32	50	94	273	122	130	109	53	115	186	156	115	154	95	179	212	492	279	211	215	120	284	277	572	210	333	383
10-qC1-12816.2	piRNA	190	80	164	78	213	191	246	586	374	603	21	96	115	243	231	54	65	103	289	126	110	127	84	118	169	165	142	140	102	170	223	508	309	209	231	113	255	306	575	239	299	425
10-qC1-1527.1	piRNA	192	105	77	128	103	283	117	290	227	347	56	49	92	772	869	109	121	152	204	186	238	329	111	204	184	167	170	175	83	179	120	299	177	181	159	103	193	183	325	195	207	208
10-qC1-2617.1	piRNA	117	9	64	64	138	154	94	261	156	286	21	74	44	318	338	49	53	58	131	78	111	157	67	107	81	82	88	82	52	112	98	243	127	104	128	65	146	169	253	133	143	226
10-qC1-2617.2	piRNA	166	11	69	106	134	187	126	272	191	284	44	55	49	494	570	63	68	107	153	107	168	248	67	164	124	102	120	103	73	115	107	298	169	141	134	80	152	171	253	134	173	213
10-qC1-875.1	piRNA	16	0	4	16	23	10	44	54	50	74	2	23	13	26	33	17	5	8	22	10	13	11	11	11	12	19	7	26	14	33	30	106	44	30	42	19	39	70	72	22	28	62
10-qC1-875.2	piRNA	67	30	51	88	83	132	74	106	83	134	27	62	43	402	424	51	56	69	104	81	130	200	54	124	84	79	102	103	28	74	53	142	73	80	78	43	61	82	123	68	74	100
10-qC1-875.3	piRNA	168	48	110	144	152	295	182	193	175	242	59	116	93	562	616	79	101	116	156	193	217	225	105	174	172	152	191	171	66	115	89	134	96	120	84	72	93	131	168	103	131	126
10-qC2-545.1	piRNA	58	106	47	69	96	122	40	79	66	123	38	20	31	265	255	35	41	61	72	73	94	118	47	64	72	72	83	79	14	51	27	100	34	45	36	23	44	37	70	27	57	52
11-qB1.3-590.1	piRNA	5	0	4	2	4	5	4	12	2	6	0	9	1	5	2	0	0	1	2	0	5	1	2	5	3	3	5	0	1	3	3	7	0	4	0	1	1	3	6	7	7	6
11-qB1.3-590.2	piRNA	3	1	3	3	1	9	3	14	8	7	1	9	4	7	10	1	1	4	6	2	7	5	2	2	10	2	0	1	0	4	6	13	5	5	2	1	4	2	4	1	4	6
11-qB1.3-590.3	piRNA	4	0	5	4	2	33	4	12	9	17	3	9	3	13	23	1	0	5	6	7	13	14	6	5	6	6	3	4	2	4	5	6	7	3	7	2	5	5	9	2	8	3
11-qB1.3-590.4	piRNA	1	0	2	2	10	24	7	14	8	11	6	9	5	11	19	1	0	3	6	5	9	14	4	3	4	4	3	6	0	9	4	10	5	4	7	1	3	4	3	4	5	6
11-qE1-252.1	piRNA	6	18	13	13	47	60	43	48	18	36	23	17	10	112	96	19	21	38	32	36	38	45	13	17	25	27	29	26	9	13	18	28	20	20	5	13	22	12	25	15	24	16
11-qE1-3997.1	piRNA	10	0	4	10	24	30	19	48	33	66	6	18	10	34	36	6	10	25	21	10	27	20	33	18	25	25	20	16	17	39	52	98	37	23	72	22	52	91	69	23	45	60
11-qE1-3997.2	piRNA	13	0	13	21	25	37	18	42	27	73	14	13	11	49	56	10	11	19	42	19	40	33	24	17	19	29	27	25	28	36	51	110	34	24	66	16	50	91	82	47	41	56
11-qE1-3997.3	piRNA	1	0	0	12	18	6	2	1	2	4	5	5	4	3	4	0	0	4	10	6	0	0	0	0	2	9	5	8	0	0	1	3	2	3	1	1	2	1	3	2	2	5
11-qE1-9443.1	piRNA	121	47	78	42	143	218	150	332	218	356	23	41	60	243	252	53	43	73	212	90	103	121	70	95	129	106	96	110	52	110	123	410	186	129	120	79	158	171	366	147	176	231
11-qE1-9443.2	piRNA	118	46	62	61	150	250	149	355	205	422	29	40	77	269	314	44	44	81	202	116	113	149	85	76	110	106	98	95	64	102	112	444	210	131	119	66	190	207	342	144	172	249
12-qE-23911.1	piRNA	197	19	77	56	245	197	226	777	454	739	50	69	87	267	264	86	93	150	400	144	210	148	172	173	232	213	178	204	174	317	367	1111	476	340	403	171	471	531	871	336	481	661
12-qE-23911.2	piRNA	206	28	82	94	275	230	237	859	464	731	60	88	94	298	307	81	91	155	364	186	214	178	166	186	247	229	180	199	165	340	346	1062	501	341	431	164	489	565	877	339	472	634
12-qE-7089.1	piRNA	111	25	32	56	127	123	196	272	164	297	26	29	69	219	218	48	55	58	135	82	75	125	64	82	103	97	80	99	66	121	136	355	143	113	132	56	181	159	275	119	176	190
12-qE-7089.2	piRNA	120	27	33	47	130	162	180	326	138	318	19	40	64	227	220	29	67	86	137	105	100	130	67	97	91	111	94	109	61	124	131	386	147	93	118	68	185	188	258	103	174	198
13-qA3.1-213.1	piRNA	12	1	5	5	2	2	4	11	5	7	7	0	1	18	23	2	2	1	10	3	9	6	2	6	5	2	4	4	3	6	3	9	8	3	4	7	4	6	9	7	5	4
13-qA3.1-213.2	piRNA	22	1	2	2	4	2	4	10	5	12	0	0	0	13	21	4	1	3	1	3	6	5	5	2	2	5	3	5	1	2	1	10	4	6	3	7	4	7	9	3	2	6
13-qA3.1-213.3	piRNA	5	0	3	0	3	6	1	3	2	4	1	0	0	5	13	0	0	2	6	3	2	3	1	2	3	3	4	3	1	5	0	3	4	3	1	0	5	6	8	0	2	5
13-qA3.1-355.1	piRNA	257	432	146	303	317	326	256	159	176	223	171	134	127	284	376	54	63	88	108	114	152	200	46	109	84	96	100	67	25	51	47	35	49	53	29	23	36	29	56	38	37	52
13-qA3.1-355.2	piRNA	1	0	0	4	0	2	1	15	9	14	0	3	2	8	6	0	1	9	9	2	4	6	1	1	7	4	1	4	4	5	6	4	4	7	3	5	9	8	15	9	10	8
13-qA3.1-355.3	piRNA	13	39	20	13	18	42	23	22	18	24	8	7	8	83	72	13	15	20	24	25	29	34	10	29	21	13	22	12	5	15	14	13	15	12	12	8	14	12	13	12	13	16
13-qA5-156.1	piRNA	230	121	76	170	157	395	194	109	104	155	43	73	59	697	785	115	129	156	167	154	230	325	96	160	161	164	179	128	43	112	48	71	87	100	72	63	72	68	124	88	107	119
13-qA5-156.2	piRNA	156	124	66	153	179	320	145	56	74	102	50	55	52	599	722	79	86	143	166	151	198	300	89	131	114	107	151	109	29	99	33	47	57	68	54	47	41	32	67	55	56	51
13-qA5-208.1	piRNA	141	107	168	117	94	168	167	126	89	137	46	63	50	592	795	87	101	115	134	163	204	308	58	241	151	142	188	152	68	116	40	98	82	104	83	66	56	103	137	91	105	96
13-qA5-208.2	piRNA	152	88	180	122	100	156	163	112	72	162	53	59	61	659	747	108	106	115	148	140	185	333	90	204	155	111	191	148	71	137	56	103	95	129	75	73	62	80	126	110	91	96
13-qA5-208.3	piRNA	23	27	9	21	34	30	10	3	4	24	6	8	6	101	115	9	6	19	29	13	30	47	9	29	13	12	17	9	2	14	7	6	14	8	7	6	5	5	5	4	8	8
13-qA5-464.1	piRNA	157	119	86	98	103	247	68	121	127	200	50	56	57	608	740	80	99	128	154	133	192	326	105	164	191	153	188	149	50	122	56	119	129	150	168	90	170	197	309	243	257	340
13-qA5-464.2	piRNA	176	123	96	105	98	260	107	130	129	197	45	49	50	636	784	90	107	161	180	160	221	323	112	184	182	186	174	159	41	150	72	121	109	150	184	105	162	190	317	244	251	365
13-qA5-464.3	piRNA	100	84	64	64	71	120	92	119	113	153	31	33	36	509	592	64	68	99	109	109	180	229	72	161	140	106	123	119	49	109	51	99	102	113	150	89	152	188	255	219	214	301
13-qA5-464.4	piRNA	48	6	32	34	28	81	25	43	35	55	18	19	24	147	198	30	23	43	39	50	41	81	27	38	35	35	46	36	13	36	14	36	26	26	29	27	31	29	33	41	34	49
13-qA5-464.5	piRNA	43	30	33	27	14	59	16	10	13	24	9	12	6	239	310	30	44	43	48	40	82	123	27	58	72	55	56	38	21	42	11	17	32	36	17	21	16	20	33	30	28	46
13-qA5-703.1	piRNA	179	86	86	82	133	241	148	148	97	185	28	100	65	491	585	58	61	93	125	97	145	251	75	173	171	117	123	103	47	96	51	119	116	118	183	114	198	236	313	269	262	399
13-qA5-967.1	piRNA	84	33	319	82	77	262	77	126	86	144	48	60	60	341	341	67	59	132	155	115	135	151	94	94	73	108	106	94	31	58	76	114	65	78	51	47	55	64	100	45	91	94
13-qB1-1517.1	piRNA	252	210	229	261	315	697	315	131	216	233	95	116	153	747	821	112	153	207	238	245	303	335	138	163	184	200	211	147	72	87	54	113	108	120	111	77	76	128	178	105	138	166
13-qB1-1517.2	piRNA	32	17	15	18	27	18	36	57	41	67	5	13	7	48	37	5	12	18	28	16	22	15	18	14	29	21	17	21	9	27	21	53	18	18	43	11	44	67	64	46	65	85
13-qB1-1517.3	piRNA	34	14	7	16	23	30	31	49	34	64	4	12	8	33	42	6	13	15	33	19	21	12	13	17	18	35	19	19	14	20	23	47	37	23	46	18	36	65	71	52	53	70
13-qB1-1517.4	piRNA	10	0	1	3	4	2	1	1	5	7	0	1	0	15	27	4	3	6	8	7	7	8	3	7	1	5	3	4	0	4	2	0	2	5	1	1	0	2	3	0	1	2
14-qA3-19970.1	piRNA	138	76	68	62	145	167	146	591	323	667	42	43	90	281	332	69	55	117	324	165	141	170	110	133	182	179	156	164	100	183	244	733	363	229	254	125	387	381	683	252	384	491
14-qA3-19970.2	piRNA	160	99	98	103	199	190	198	693	435	716	73	80	120	635	685	102	119	168	365	204	249	320	147	230	259	198	224	213	135	242	268	771	379	273	278	154	427	402	733	304	389	507
14-qA3-2286.1	piRNA	16	0	5	3	19	12	34	96	51	86	2	9	11	28	23	3	11	12	44	8	9	13	18	11	30	29	17	16	21	27	42	72	56	39	67	30	53	120	130	59	77	117
14-qA3-2286.2	piRNA	160	200	145	172	239	328	135	228	191	312	67	88	60	1090	1227	119	114	155	211	203	301	517	152	247	212	170	202	205	90	217	108	219	154	199	158	105	177	205	314	186	230	269
14-qA3-284.1	piRNA	8	4	6	3	4	3	3	16	16	34	1	6	6	14	31	1	2	7	18	13	14	8	8	8	8	11	5	8	3	9	9	18	16	10	3	8	8	12	23	12	18	23
14-qA3-284.2	piRNA	98	23	69	86	57	83	62	82	75	126	35	41	38	402	425	64	60	147	141	91	117	182	85	119	91	89	112	94	36	62	38	33	51	60	41	28	37	48	86	81	61	62
14-qA3-3095.1	piRNA	234	115	85	83	215	182	161	290	228	340	46	26	86	287	321	44	56	96	166	117	148	151	82	79	110	104	120	109	66	86	92	402	163	149	150	66	212	194	329	163	221	253
14-qC1-1010.1	piRNA	68	34	23	30	49	59	62	219	70	173	14	29	29	166	160	31	39	47	83	74	78	64	26	45	50	47	53	49	31	50	53	173	72	71	47	42	103	65	122	63	95	81
14-qC1-1010.2	piRNA	75	39	38	56	65	51	80	209	74	205	21	24	27	153	137	32	37	58	76	67	74	65	20	53	58	44	54	55	39	62	69	180	74	68	48	44	85	100	123	53	76	102
14-qC1-1261.1	piRNA	191	285	134	221	430	392	311	287	167	306	72	41	143	453	499	82	92	122	166	140	171	189	93	133	140	125	124	139	59	114	93	214	152	102	90	66	130	110	222	86	138	143
15-qD1-17920.1	piRNA	187	259	38	95	260	241	310	632	360	656	17	94	105	141	171	160	119	88	265	103	146	118	196	233	140	120	112	135	131	186	230	590	341	225	304	140	348	456	606	216	314	430
15-qD1-17920.2	piRNA	184	240	41	127	252	243	348	642	356	637	14	78	112	141	168	119	120	87	255	93	158	150	167	220	113	125	111	125	162	180	272	583	299	200	271	116	362	440	618	214	291	463
15-qD1-17920.3	piRNA	198	245	53	104	252	239	347	643	373	629	17	76	108	169	155	170	125	88	248	114	160	113	171	202	118	140	133	146	174	178	295	629	307	210	246	120	335	455	627	225	309	426
15-qD1-4001.1	piRNA	56	9	20	27	51	75	39	172	94	184	21	21	31	95	105	16	20	27	63	49	65	51	14	40	29	38	30	42	24	43	38	169	69	53	55	35	102	84	118	56	69	92
15-qD1-4001.2	piRNA	53	12	30	35	43	78	34	157	109	158	13	15	43	110	131	10	16	38	58	37	55	57	17	30	38	33	36	42	28	44	51	153	61	49	54	39	79	71	136	60	59	103
15-qD1-4001.3	piRNA	149	66	147	154	102	258	126	222	171	290	84	97	80	608	693	94	111	113	155	119	268	358	117	179	133	101	151	120	80	135	116	224	137	111	126	91	142	164	228	129	144	171
15-qD3-14639.1	piRNA	119	0	20	50	60	52	69	335	191	295	5	39	30	61	79	25	27	39	144	55	50	45	31	49	70	58	74	85	41	63	99	323	172	110	106	58	161	152	349	121	165	221
15-qD3-14639.2	piRNA	89	14	37	58	71	98	86	319	184	320	15	45	37	98	131	23	24	43	163	44	64	65	49	62	87	79	76	84	40	74	103	407	180	106	112	66	172	145	349	144	169	239
15-qD3-14639.3	piRNA	244	105	100	107	265	260	339	698	536	736	27	132	137	364	321	229	204	196	622	237	656	344	520	433	416	530	356	437	537	900	1021	1147	729	552	1217	309	908	1348	1621	563	855	910
15-qE1-1119.1	piRNA	8	1	10	13	5	12	8	19	15	20	7	5	5	22	26	4	7	9	19	10	16	20	2	10	6	17	9	14	2	6	4	17	11	8	5	0	6	6	13	7	14	11
15-qE1-1119.2	piRNA	30	3	34	46	45	95	24	46	35	69	20	18	24	178	196	18	36	61	82	70	102	102	42	61	63	104	73	77	15	43	28	58	29	28	22	18	25	30	58	38	37	53
15-qE1-1119.3	piRNA	129	122	118	161	167	311	167	103	137	136	110	90	108	375	451	67	68	107	138	144	154	192	63	97	122	169	131	130	33	76	36	65	57	68	72	40	49	72	104	68	74	71
15-qE1-3710.1	piRNA	41	29	12	23	41	27	50	162	98	185	13	12	33	71	76	20	29	34	101	53	63	46	45	35	72	47	37	45	44	68	94	186	121	76	74	32	90	137	197	80	92	126
15-qE1-3710.2	piRNA	37	27	16	22	22	26	45	144	73	168	9	12	31	75	63	21	22	33	115	53	52	36	36	42	50	53	37	37	38	85	97	186	130	70	82	33	113	140	239	63	120	144
15-qE1-3710.3	piRNA	10	11	7	11	25	22	19	10	9	21	4	6	10	39	64	5	8	12	8	9	16	21	11	11	8	4	5	7	2	3	0	5	8	9	2	1	1	8	14	6	8	6
15-qE1-8387.1	piRNA	93	37	30	27	67	47	93	283	179	264	18	19	51	133	118	31	28	50	148	53	85	47	51	68	73	77	71	62	35	69	97	311	141	91	80	56	135	132	266	92	142	183
15-qE1-8387.2	piRNA	79	28	54	54	85	73	130	310	196	282	53	40	59	185	195	43	39	63	142	102	107	101	68	78	97	91	78	96	52	91	123	377	149	129	109	55	174	156	286	95	157	182
17-qA3.3-26735.1	piRNA	239	50	58	45	195	171	223	678	406	768	40	110	91	269	298	62	72	101	355	144	148	139	122	134	167	174	139	195	119	223	203	771	325	194	265	127	365	353	656	234	285	372
17-qA3.3-26735.2	piRNA	215	55	69	59	193	178	204	688	390	724	33	96	100	228	266	71	80	93	336	118	133	102	101	119	166	153	140	175	115	182	187	707	349	204	248	130	363	349	642	180	267	403
17-qA3.3-26735.3	piRNA	231	56	59	42	212	181	217	750	410	739	42	84	86	303	303	67	69	95	320	130	151	179	115	124	191	186	135	181	127	219	227	772	340	213	257	115	318	352	572	186	286	396
17-qA3.3-27363.1	piRNA	898	146	468	467	996	598	738	2272	1244	2314	109	265	293	624	659	122	181	275	911	403	375	374	287	324	487	476	408	471	320	567	690	2113	1046	716	705	365	997	1057	1845	710	988	1273
17-qA3.3-352.1	piRNA	45	15	23	24	78	80	52	77	67	92	29	32	28	144	184	23	25	46	60	36	83	65	35	49	38	46	52	41	22	46	26	51	46	42	82	53	60	115	183	119	139	213
17-qA3.3-352.2	piRNA	47	22	27	33	73	106	65	79	71	107	32	34	35	221	238	55	37	58	59	43	96	115	47	64	55	61	56	40	20	53	28	56	29	59	98	41	118	121	145	109	139	192
17-qA3.3-352.3	piRNA	30	19	25	25	52	55	6	8	17	16	29	8	11	116	144	15	9	28	30	22	44	54	22	46	29	23	21	16	8	17	6	12	9	17	6	14	9	8	6	8	11	16
17-qC-59.1	piRNA	18	23	5	9	33	46	8	9	6	11	2	2	6	19	16	4	5	8	10	9	10	15	8	6	10	6	10	9	5	2	1	3	6	4	4	2	3	7	8	4	4	3
17-qC-59.2	piRNA	393	912	706	458	1386	2505	1036	189	247	200	19	170	408	113	113	13	23	30	47	31	39	46	28	16	24	39	28	22	4	9	3	9	13	11	5	5	6	10	18	14	18	14
17-qC-935.1	piRNA	6	0	0	3	3	3	1	6	9	17	0	3	1	2	2	1	0	2	3	0	1	4	1	1	1	4	1	0	0	4	1	19	5	7	3	1	6	3	11	1	5	2
17-qC-935.2	piRNA	3	0	0	5	4	0	0	4	8	9	0	0	1	7	0	1	0	0	4	3	1	3	0	1	2	3	5	2	2	3	3	12	5	7	2	0	7	10	1	4	5	5
17-qC-935.3	piRNA	1	0	0	2	4	1	0	17	4	11	0	3	1	3	3	2	0	2	6	2	0	1	0	3	1	2	1	5	1	4	0	15	2	6	1	1	7	3	8	0	1	4
17-qC-935.4	piRNA	2	0	0	0	8	1	1	11	3	10	0	0	1	3	4	3	0	0	2	2	2	2	1	2	3	1	0	2	3	1	3	20	1	1	7	1	5	6	3	6	2	8
17-qC-935.5	piRNA	2	0	0	1	5	3	0	6	1	14	0	3	0	1	2	1	0	2	3	1	2	2	1	0	2	1	3	3	0	3	0	7	5	2	3	3	1	3	5	1	5	5
17-qE1.1-7037.1	piRNA	264	154	245	166	431	533	406	754	500	769	51	101	175	449	469	64	105	144	332	188	217	203	116	155	208	197	192	185	123	195	271	763	387	275	324	136	403	445	765	337	435	582
18-qE1-1295.1	piRNA	188	267	124	103	132	301	184	116	113	147	13	7	166	107	125	21	24	26	47	29	36	55	34	35	50	38	34	34	16	43	27	74	54	43	47	27	48	47	80	50	62	73
18-qE1-1295.2	piRNA	169	267	137	93	144	305	223	130	105	156	34	30	176	161	167	31	25	42	58	56	59	82	41	43	43	43	50	51	24	55	37	82	55	57	49	20	45	63	107	51	89	80
18-qE1-36451.1	piRNA	529	135	179	144	644	454	706	2381	1278	2312	70	249	287	561	656	169	157	280	994	375	346	323	363	399	596	585	528	549	400	672	905	2873	1334	917	991	446	1354	1381	2653	1066	1532	1946
19-qC2-1361.1	piRNA	26	0	5	7	7	12	1	8	11	19	8	7	2	20	28	6	0	8	18	16	13	11	6	4	14	13	8	9	2	5	10	26	12	10	12	4	17	11	22	9	17	13
19-qC2-1361.2	piRNA	32	0	8	8	11	17	15	52	26	65	11	5	6	50	47	11	11	15	30	28	33	14	31	14	25	18	32	25	7	21	25	68	43	23	37	7	57	43	66	40	16	38
19-qC2-1361.3	piRNA	33	1	7	12	19	17	13	56	33	52	5	9	6	35	47	7	5	18	33	12	22	19	23	19	16	17	23	22	6	27	21	61	29	41	31	10	59	29	59	27	44	44
2-qE1-35981.1	piRNA	390	74	152	132	383	437	460	1371	853	1361	50	160	169	441	549	139	194	229	586	251	315	301	279	311	338	358	291	309	295	457	594	1647	642	509	707	334	845	998	1350	646	796	1080
2-qE1-35981.2	piRNA	413	75	242	178	420	504	491	1467	911	1414	79	169	209	602	635	172	185	268	661	338	400	361	323	375	416	378	415	452	302	491	604	1648	773	520	740	378	855	1025	1480	657	876	1088
2-qE5-4.1	piRNA	75	73	61	95	107	219	55	29	40	61	50	29	30	336	385	53	73	90	102	104	177	178	71	56	80	100	79	73	16	37	21	16	33	57	34	26	21	38	42	38	43	30
2-qF1-2536.1	piRNA	38	22	6	16	23	18	4	73	38	68	10	14	14	109	135	22	17	28	48	39	54	64	38	44	32	46	33	40	21	40	44	122	56	53	53	28	73	70	87	37	56	70
2-qF1-2536.2	piRNA	34	16	7	13	26	14	3	72	42	65	8	13	13	86	128	20	26	33	55	30	58	59	40	50	48	36	32	33	17	41	43	93	53	33	44	22	47	55	98	50	59	77
2-qG3-1029.1	piRNA	184	268	176	135	502	485	283	422	269	449	38	92	140	598	754	81	106	94	211	114	172	303	97	194	167	149	162	155	117	242	169	623	235	222	199	130	262	298	522	262	338	347
2-qG3-1029.2	piRNA	212	294	152	148	436	446	277	472	281	415	39	96	155	593	748	80	89	105	255	131	174	281	112	201	170	158	183	158	105	243	168	629	246	221	225	112	309	298	442	249	285	357
3-qA2-617.1	piRNA	376	242	225	315	345	512	193	174	218	257	108	124	166	1497	1808	163	190	238	261	308	455	669	154	399	276	251	321	237	89	215	86	297	179	245	125	129	173	103	219	178	176	159
3-qA2-617.2	piRNA	348	259	211	303	351	507	205	200	204	294	137	134	140	1461	1783	163	213	219	282	278	409	672	159	378	297	257	329	232	105	215	78	313	160	196	129	162	186	98	233	181	145	155
3-qA3-2052.1	piRNA	144	75	120	152	239	320	196	188	123	162	72	43	78	536	601	95	101	111	150	146	215	290	113	177	136	155	142	138	46	103	52	136	68	101	87	61	67	86	129	87	93	109
3-qA3-2052.2	piRNA	130	97	100	160	254	309	186	188	136	166	79	35	69	545	657	83	95	133	155	143	206	306	123	192	172	151	144	138	43	98	60	137	84	110	66	51	93	124	127	77	89	99
4-qB3-277.1	piRNA	56	0	18	5	80	60	81	214	115	248	15	39	28	48	78	13	23	29	80	34	55	33	23	30	48	42	43	36	37	80	63	161	80	69	76	34	96	109	210	93	115	163
4-qB3-277.2	piRNA	58	1	18	6	77	45	69	224	136	243	12	36	27	64	72	9	13	27	92	34	57	40	30	38	40	41	45	46	28	64	59	210	107	69	65	34	94	95	186	76	128	166
4-qB3-3994.1	piRNA	16	0	2	5	12	6	15	32	27	35	2	9	2	20	23	21	24	7	16	5	27	24	12	24	9	7	8	1	23	22	28	43	15	10	30	24	37	37	30	12	16	25
4-qB3-3994.2	piRNA	8	0	0	3	11	3	16	39	21	35	0	8	3	21	22	15	23	11	10	10	22	28	24	23	10	3	9	6	16	27	29	48	15	9	32	20	31	28	31	13	17	26
4-qB3-3994.3	piRNA	20	0	3	15	33	11	12	60	35	51	5	7	10	42	47	24	23	14	33	23	43	33	26	31	22	20	23	26	22	30	39	95	45	23	45	29	40	51	65	33	46	57
4-qB3-3994.4	piRNA	22	0	6	11	30	9	19	76	35	66	9	16	10	51	48	25	17	22	28	18	41	34	34	34	26	23	22	20	28	37	43	86	39	47	30	22	40	62	76	36	49	68
4-qB3-639.1	piRNA	11	8	8	20	22	32	12	64	38	51	17	15	12	73	83	15	14	22	55	30	48	47	33	28	36	36	27	29	19	26	21	91	45	25	15	25	47	45	79	33	54	65
4-qB3-639.2	piRNA	20	3	14	21	33	43	10	62	42	55	15	18	12	72	71	16	17	26	51	31	40	43	29	17	37	28	31	27	11	35	33	88	34	37	26	23	48	35	83	49	60	64
4-qC5-17839.1	piRNA	453	154	155	254	466	448	468	1268	743	1172	138	270	212	723	795	178	157	235	539	285	419	384	290	254	369	334	322	331	212	470	453	1416	614	437	482	241	788	680	1192	471	724	869
4-qD2.2-2182.1	piRNA	61	4	20	49	111	111	104	217	109	222	17	24	43	88	106	20	31	41	83	48	88	53	19	46	62	65	39	54	35	42	50	183	91	83	75	32	92	106	186	96	112	162
4-qD2.2-349.1	piRNA	8	0	5	6	11	10	0	8	1	7	0	2	1	9	19	7	2	1	8	3	11	4	3	8	5	8	4	4	4	4	4	11	7	4	20	9	5	8	6	3	8	8
4-qD2.2-349.2	piRNA	13	54	5	18	12	45	29	17	13	27	1	7	15	35	36	6	6	8	17	18	19	15	9	6	15	6	6	12	12	5	15	27	13	14	29	1	5	29	26	21	14	15
4-qD3-2082.1	piRNA	8	7	5	9	32	31	14	64	35	65	4	16	7	14	19	4	9	5	31	16	16	9	3	7	13	5	7	9	7	8	12	80	30	17	17	5	38	16	59	19	36	37
4-qD3-2082.2	piRNA	12	5	9	8	26	14	19	69	31	77	4	22	6	18	23	4	6	9	27	11	21	6	6	6	9	9	12	15	8	10	15	71	31	25	24	8	42	16	57	15	31	42
4-qD3-2082.3	piRNA	8	0	1	2	6	22	5	44	19	52	2	9	10	14	15	2	1	6	15	2	13	6	1	11	7	8	6	6	1	7	5	30	17	8	14	6	8	12	24	9	9	14
4-qD3-2082.4	piRNA	5	0	5	1	1	6	4	12	8	13	3	2	5	3	3	3	2	2	2	3	6	3	0	2	4	0	2	4	0	2	0	7	7	3	0	1	4	5	15	8	8	10
5-qF-14224.1	piRNA	195	46	68	69	189	212	205	607	423	701	23	114	85	213	171	56	64	100	288	130	146	127	141	136	161	143	119	126	116	199	268	754	371	233	296	122	378	382	650	257	359	465
5-qF-14224.2	piRNA	338	85	143	159	296	342	294	691	416	686	45	130	146	381	381	108	100	142	291	196	214	207	164	196	250	248	203	210	160	256	269	829	360	256	321	137	415	407	694	307	374	484
5-qF-14508.1	piRNA	154	14	39	37	77	126	96	474	238	415	18	57	56	125	135	29	27	59	221	83	76	64	64	73	103	89	89	116	75	125	139	543	251	126	187	87	259	256	444	198	235	304
5-qF-14508.2	piRNA	185	8	59	44	106	137	115	515	306	520	26	57	53	140	155	40	46	71	230	90	107	90	63	76	103	113	102	112	91	179	140	625	277	168	256	92	302	294	483	185	278	354
5-qF-4633.1	piRNA	94	66	50	64	120	132	110	218	212	246	21	32	54	128	145	37	39	57	157	75	78	77	49	81	97	72	88	75	39	82	98	282	156	111	110	60	137	153	303	90	130	201
5-qF-4633.2	piRNA	75	60	53	97	130	181	129	277	178	275	25	40	76	251	298	52	50	78	178	101	138	140	71	121	143	126	111	90	45	99	98	285	173	116	123	75	144	160	307	110	173	200
5-qG2-2301.1	piRNA	49	17	25	8	42	82	79	79	61	78	15	4	16	75	80	13	14	24	46	37	64	49	16	24	41	51	35	39	19	35	22	110	45	20	39	24	54	49	82	51	60	63
5-qG2-2301.2	piRNA	61	13	21	25	39	66	85	76	45	99	10	8	27	107	81	18	16	62	90	74	41	66	25	38	59	72	60	67	33	36	42	126	56	54	40	41	70	54	115	56	55	91
5-qG2-950.1	piRNA	114	35	57	66	56	81	70	61	60	106	44	26	32	323	438	102	112	94	95	71	185	274	117	133	70	79	105	72	85	138	97	134	49	58	113	88	99	89	82	53	70	60
5-qG3-23659.1	piRNA	182	51	66	87	207	209	248	722	399	667	40	74	64	255	273	95	87	132	346	151	188	193	166	150	238	249	195	218	116	239	261	913	404	259	345	188	443	461	787	363	428	598
5-qG3-23659.2	piRNA	293	64	79	190	352	315	1461	1902	1368	1877	695	534	645	403	418	204	244	254	474	226	336	281	279	333	292	331	287	282	485	765	1056	1552	793	614	878	521	1292	1163	1167	652	743	955
6-qC3-100.1	piRNA	9	0	7	8	8	15	11	16	9	17	8	0	6	30	24	5	4	5	9	11	15	16	3	9	11	9	6	9	6	13	10	18	7	7	16	4	12	23	10	6	10	15
6-qC3-100.2	piRNA	13	0	3	9	13	16	10	13	12	20	5	1	4	30	38	7	9	7	8	12	9	12	6	5	11	8	12	4	7	11	18	27	5	8	18	7	16	28	15	10	10	10
6-qC3-100.3	piRNA	5	2	10	4	9	25	12	20	12	10	5	1	4	33	41	3	6	11	12	13	14	27	4	11	11	11	7	10	5	16	15	20	8	9	15	5	15	27	12	7	8	14
6-qC3-100.4	piRNA	6	0	9	7	9	20	9	10	15	18	8	2	2	34	35	2	7	9	6	9	15	21	8	13	9	9	6	9	5	18	10	20	10	17	13	6	13	24	9	8	8	11
6-qC3-100.5	piRNA	27	0	17	6	17	14	12	13	13	27	6	0	10	42	51	14	2	13	13	17	20	27	12	15	13	13	9	17	7	17	10	23	16	10	16	9	19	15	21	5	13	15
6-qC3-100.6	piRNA	7	0	11	7	3	18	16	12	18	17	6	2	5	33	36	5	7	10	10	5	12	19	5	15	14	14	13	8	9	16	13	22	6	7	15	12	11	13	12	10	15	9
6-qC3-100.7	piRNA	12	0	9	4	5	18	11	17	14	18	6	2	4	26	42	5	9	3	10	11	12	13	6	11	6	11	9	10	5	23	4	20	6	10	18	5	17	18	10	6	10	15
6-qC3-2394.1	piRNA	52	21	22	32	54	77	41	112	77	117	16	23	26	167	215	30	31	34	72	55	75	88	48	38	42	39	43	43	30	58	45	86	50	42	44	27	58	54	117	36	57	62
6-qC3-2394.2	piRNA	71	5	34	38	51	142	53	135	66	111	17	17	32	216	214	34	43	38	65	55	82	101	39	53	40	45	54	45	30	43	42	89	64	42	44	32	65	70	85	36	60	70
6-qC3-6258.1	piRNA	72	17	27	32	58	96	75	175	97	164	15	28	37	204	245	30	40	42	63	48	66	77	44	55	62	63	52	52	42	91	65	167	77	90	76	34	76	72	129	72	85	105
6-qC3-6258.2	piRNA	55	11	21	34	62	90	72	181	104	179	12	27	34	221	252	46	47	44	80	65	69	120	41	68	51	53	65	62	43	86	70	171	73	69	54	41	84	85	147	75	82	122
6-qC3-6258.3	piRNA	74	8	18	32	68	85	86	171	93	191	19	24	36	230	268	43	39	46	87	49	80	119	51	67	69	59	55	60	41	83	53	184	80	73	64	41	77	82	128	81	120	116
6-qD1-2831.1	piRNA	48	1	5	16	15	30	27	44	19	43	13	6	17	63	58	6	11	12	40	20	28	33	11	19	26	18	19	18	6	18	19	54	22	14	15	7	18	27	46	25	22	22
6-qD1-2831.2	piRNA	119	31	62	87	110	162	62	139	90	154	38	45	50	375	439	73	67	71	110	87	129	218	50	114	96	87	94	81	55	83	61	118	90	62	62	38	70	76	120	58	83	91
6-qD1-2831.3	piRNA	102	21	51	105	112	178	75	114	94	170	42	61	46	433	506	61	61	76	91	108	142	205	75	121	81	73	100	85	33	65	42	106	73	58	58	53	65	100	121	58	96	89
6-qF3-1063.1	piRNA	142	302	98	205	295	383	233	79	82	99	49	61	147	648	799	112	121	135	163	159	259	341	100	179	127	112	154	123	40	108	32	71	71	105	75	79	71	75	104	100	91	72
6-qF3-1063.2	piRNA	148	292	102	170	280	363	211	92	94	97	56	59	121	678	763	109	125	113	147	162	281	381	102	182	142	118	166	131	64	99	39	63	85	96	61	63	73	79	89	75	79	73
6-qF3-1063.3	piRNA	11	0	6	5	14	22	5	27	9	33	4	5	9	35	50	7	5	8	26	8	17	17	9	10	11	14	19	9	3	10	8	20	14	10	15	12	21	12	30	16	22	22
6-qF3-1063.4	piRNA	6	0	12	7	12	13	3	21	12	22	6	6	9	36	35	8	10	14	10	11	15	14	4	9	8	12	16	5	4	11	10	24	8	4	14	6	23	17	27	18	24	24
6-qF3-1063.5	piRNA	9	0	11	9	11	11	7	21	13	29	3	8	12	34	55	11	8	20	19	14	23	21	10	19	11	17	27	13	9	8	15	27	14	16	16	7	19	24	21	18	20	27
6-qF3-28913.1	piRNA	630	54	209	252	562	528	764	2013	1218	2012	85	215	324	628	699	182	191	329	828	395	456	366	364	468	511	521	450	480	395	724	799	2312	1083	722	1102	450	1313	1387	2182	904	1290	1669
6-qF3-3040.1	piRNA	65	50	31	48	90	94	50	119	85	121	39	27	25	271	286	46	38	57	119	76	101	138	51	67	66	74	71	74	38	55	58	129	70	65	83	39	79	113	142	68	85	104
6-qF3-3040.2	piRNA	79	53	48	60	100	115	71	138	94	158	40	47	30	322	375	55	72	83	135	89	135	146	73	90	86	91	86	68	47	85	82	174	101	86	105	23	118	154	163	76	109	129
6-qF3-8009.1	piRNA	222	316	111	164	414	488	333	443	280	498	52	88	161	269	233	56	79	91	236	121	165	142	121	133	149	149	143	136	109	173	217	759	222	188	254	119	333	441	523	256	310	400
7-qB5-6255.1	piRNA	115	23	45	49	91	74	77	243	172	204	15	30	37	281	342	51	50	66	119	78	154	139	76	120	125	103	109	99	73	137	121	221	137	130	200	72	174	232	298	157	218	282
7-qB5-6255.2	piRNA	123	31	43	39	106	70	73	296	157	203	20	48	45	323	361	48	48	76	119	93	152	175	74	117	116	98	112	89	70	121	111	233	146	129	189	67	174	258	286	169	204	285
7-qD1-16444.1	piRNA	245	200	102	142	274	376	348	550	281	532	55	103	121	438	517	71	96	142	232	127	171	172	105	174	155	149	137	140	91	185	216	586	280	210	201	123	270	309	465	195	296	391
7-qD1-16444.2	piRNA	230	213	102	119	297	356	361	521	275	558	55	97	125	421	478	70	85	138	255	164	156	154	104	170	151	156	137	163	102	197	201	591	262	212	215	102	296	301	476	224	289	368
7-qD1-19431.1	piRNA	560	28	153	126	198	126	133	642	366	740	79	116	168	155	191	86	80	112	223	113	128	94	94	115	152	147	120	154	164	256	296	716	311	258	303	141	374	486	569	273	327	460
7-qD1-19431.2	piRNA	750	149	197	196	405	361	310	959	568	941	136	157	236	397	455	116	140	190	399	215	259	204	214	208	236	247	181	204	221	364	437	1009	503	377	396	218	501	657	877	409	543	693
7-qD1-654.1	piRNA	25	0	16	15	41	40	16	45	35	47	12	24	19	132	132	20	19	36	57	53	45	62	16	32	48	68	51	54	11	24	7	35	23	22	29	17	16	23	32	28	30	36
7-qD1-654.2	piRNA	7	0	5	6	8	9	5	17	10	22	2	8	8	15	15	6	3	25	25	25	6	13	9	8	40	53	29	32	2	3	3	23	11	7	5	4	15	14	23	15	19	18
7-qD1-9417.1	piRNA	149	31	66	91	168	271	170	482	259	487	28	79	83	594	639	88	130	166	285	170	252	346	180	188	222	213	191	213	101	256	220	626	317	312	256	150	376	325	675	332	414	520
7-qD2-11976.1	piRNA	77	5	18	29	81	74	88	275	162	257	7	22	34	96	106	31	26	43	106	62	71	44	42	46	69	76	54	64	28	105	91	310	130	117	106	54	154	141	297	122	182	229
7-qD2-11976.2	piRNA	59	6	21	34	77	83	95	277	171	269	8	27	36	165	153	25	27	48	136	53	94	73	56	51	95	73	95	79	41	99	100	358	152	132	114	60	152	186	288	131	180	227
7-qD2-11976.3	piRNA	81	9	30	29	73	82	107	359	225	351	8	21	55	195	196	42	34	59	161	90	78	85	69	78	89	91	85	114	60	142	140	387	235	177	160	71	191	207	429	189	219	331
7-qD2-24830.1	piRNA	173	27	51	63	138	107	164	554	307	496	15	68	59	188	230	42	63	97	263	150	124	90	89	106	154	129	122	131	118	198	239	679	293	244	238	94	299	378	645	216	320	406
7-qD2-24830.2	piRNA	195	41	56	95	196	189	155	584	282	558	30	61	84	212	291	53	69	86	267	126	159	111	92	104	154	145	124	157	103	182	221	681	286	220	267	104	300	326	587	222	301	440
7-qD2-24830.3	piRNA	198	35	70	105	165	218	167	564	312	544	36	84	81	237	291	71	78	121	295	139	132	122	105	110	159	150	147	162	92	203	227	720	289	237	263	132	316	356	627	238	329	443
7-qD2-40.1	piRNA	59	41	57	55	88	120	66	24	34	32	40	23	17	282	314	47	66	62	86	77	96	117	43	61	52	48	81	49	27	37	23	26	42	33	19	22	22	28	39	29	28	25
7-qF3-246.1	piRNA	99	2	57	69	78	81	40	30	54	60	60	19	38	305	360	46	37	110	113	77	147	170	75	112	94	64	72	69	15	23	15	23	28	48	24	19	18	22	29	31	30	25
7-qF3-3125.1	piRNA	17	77	15	22	48	40	26	22	14	34	17	12	17	90	100	9	6	9	21	15	29	49	13	18	17	10	19	15	2	8	5	10	9	11	9	7	10	11	15	6	11	19
7-qF3-3125.2	piRNA	20	71	10	31	58	33	46	29	26	31	8	18	9	100	113	7	18	21	19	12	26	42	11	15	18	29	14	21	8	18	16	25	18	12	15	8	20	19	29	16	23	21
7-qF3-3125.3	piRNA	41	78	9	41	56	47	39	57	58	74	16	13	16	117	139	16	17	31	45	26	63	69	43	51	41	38	42	45	24	41	29	79	37	43	94	41	94	147	147	89	111	147
7-qF3-3125.4	piRNA	46	80	12	28	66	53	46	101	57	71	17	13	19	105	132	16	21	35	46	36	53	61	40	46	35	32	41	38	23	30	33	85	34	30	88	45	111	167	136	75	101	142
7-qF3-3125.5	piRNA	94	97	40	63	133	148	71	92	77	115	55	43	41	237	249	36	59	64	85	60	124	137	60	69	62	84	85	72	32	54	46	107	49	52	118	74	98	158	156	135	149	166
8-qA2-343.1	piRNA	32	4	18	20	20	26	18	43	46	71	12	11	2	45	47	11	10	17	33	17	35	27	11	27	30	34	27	23	23	51	31	83	36	42	65	53	54	101	91	61	79	86
8-qA4-155.1	piRNA	1	0	2	2	4	12	10	15	4	15	0	0	1	5	9	3	1	3	9	8	4	7	6	2	3	4	7	8	1	5	5	8	10	12	11	8	18	25	30	23	33	34
8-qA4-155.2	piRNA	4	0	1	1	2	6	9	11	4	14	1	0	0	6	10	1	3	2	6	4	7	1	4	1	6	6	6	3	0	1	4	8	6	10	8	8	18	24	25	20	28	37
8-qA4-332.1	piRNA	9	0	0	1	4	8	4	29	12	18	5	3	5	17	26	9	3	12	20	16	19	18	14	7	17	24	17	18	13	21	26	53	32	12	47	17	30	52	54	27	39	52
8-qA4-332.2	piRNA	21	56	22	43	68	81	45	27	28	36	20	24	35	46	57	6	13	18	28	22	46	35	23	16	21	22	23	19	18	22	32	43	29	33	56	8	53	43	88	28	51	72
8-qC5-2209.1	piRNA	159	8	112	222	969	351	192	506	388	524	930	835	153	202	307	71	80	103	163	111	108	113	74	94	108	132	99	104	37	45	67	163	89	113	70	39	102	104	176	68	119	169
8-qC5-8200.1	piRNA	105	1	32	11	147	123	157	446	273	466	7	63	41	116	79	19	23	50	151	78	76	47	49	60	96	108	72	96	76	108	173	620	248	160	164	78	262	221	471	191	262	359
8-qE1-3748.1	piRNA	67	3	43	19	91	88	128	137	130	150	32	21	29	128	134	42	39	62	106	69	126	103	67	77	113	141	76	90	71	143	180	204	139	105	195	69	201	227	283	143	195	264
8-qE1-3748.2	piRNA	51	7	46	28	65	68	120	160	164	161	17	35	23	105	110	39	26	55	112	76	86	76	87	85	110	119	84	91	70	121	166	223	145	109	213	64	158	208	278	139	173	249
9-qA1-178.1	piRNA	15	18	7	31	26	51	10	9	13	25	5	16	13	67	74	13	21	18	31	12	34	36	16	28	21	28	26	30	9	12	1	19	17	19	9	3	24	7	20	12	19	20
9-qA1-178.2	piRNA	13	23	4	37	42	57	24	19	22	20	8	8	16	102	155	24	20	34	33	34	41	54	29	34	26	36	28	24	8	12	13	17	12	21	22	9	18	12	24	25	34	32
9-qA1-178.3	piRNA	11	13	4	9	7	11	11	5	1	9	5	8	7	46	50	7	7	10	6	13	12	16	7	8	6	3	5	4	2	4	2	2	0	4	3	2	4	2	5	5	3	8
9-qA5.3-1495.1	piRNA	64	8	21	29	54	60	28	70	58	76	20	14	10	181	202	20	28	30	56	39	64	73	38	45	34	40	37	41	9	45	11	66	47	39	30	30	33	33	60	30	43	42
9-qA5.3-1495.2	piRNA	91	25	44	97	76	109	61	72	50	96	43	24	26	283	378	65	43	65	91	86	111	149	50	87	60	63	89	70	19	69	29	76	60	53	40	31	37	56	90	58	60	49
9-qA5.3-24188.1	piRNA	764	47	167	174	503	525	564	1873	1052	1787	116	248	277	610	652	166	180	289	795	342	398	357	351	405	568	551	446	496	403	723	923	2000	988	714	1169	415	1236	1632	2136	877	1334	1622
9-qC-10667.1	piRNA	395	20	117	292	484	307	316	959	618	1107	162	319	186	376	404	133	147	240	513	262	242	200	222	259	332	317	313	292	271	457	499	1256	604	491	537	287	695	814	1101	520	637	850
9-qC-31469.1	piRNA	566	55	171	148	692	565	596	2291	1245	2349	63	224	295	596	572	178	195	344	1071	457	496	331	373	491	602	599	506	559	421	749	931	2546	1308	867	1043	470	1443	1408	2707	1024	1524	2000
9-qF4-150.1	piRNA	9	45	9	17	22	9	23	7	8	11	1	1	5	48	52	6	10	11	14	8	20	31	8	10	9	11	9	10	1	4	6	4	1	5	7	5	3	6	6	10	8	2
9-qF4-150.2	piRNA	61	89	35	78	82	145	59	37	55	61	44	21	28	295	372	39	54	77	82	87	172	159	56	93	71	73	86	87	11	33	32	29	44	46	30	27	34	39	48	31	49	42
pi-1700006A11Rik.1	piRNA	78	5	84	90	56	122	51	98	54	111	38	27	44	174	187	24	17	37	62	46	50	69	36	51	34	45	50	30	20	31	20	106	60	44	26	33	48	45	89	43	54	62
pi-1700006A11Rik.2	piRNA	84	5	90	102	54	133	46	90	60	98	44	31	44	262	269	31	26	35	59	53	57	95	31	70	54	55	37	42	19	36	22	97	40	43	27	30	77	43	80	45	62	64
pi-1700016M24Rik.1	piRNA	65	4	41	61	21	77	17	21	32	36	29	30	23	164	196	39	36	46	70	58	83	106	22	34	48	41	45	27	15	24	5	17	26	34	13	15	10	11	33	23	28	27
pi-1700016M24Rik.2	piRNA	43	2	47	52	34	97	24	22	37	49	37	26	20	160	180	26	32	56	60	48	77	90	23	27	53	39	49	29	11	13	11	17	30	43	15	10	14	11	28	21	20	16
pi-1700016M24Rik.3	piRNA	12	1	1	18	4	24	20	15	5	21	10	3	15	58	57	10	15	15	11	15	24	35	13	4	13	7	10	11	1	3	4	14	5	11	8	3	6	6	8	7	9	4
pi-Abl2.1	piRNA	529	588	533	256	250	544	229	147	121	211	106	89	256	971	1106	198	257	200	225	211	484	530	240	282	184	160	206	180	143	224	105	122	140	165	123	184	138	160	101	133	126	109
pi-Abl2.2	piRNA	500	625	582	251	253	531	222	140	133	241	109	96	252	986	1131	225	221	191	194	226	450	548	223	313	209	170	211	161	117	209	108	119	101	124	121	195	152	142	131	101	118	100
pi-Acvr2b.1	piRNA	514	77	152	162	207	439	157	79	100	118	111	75	98	467	578	81	90	145	162	156	256	233	97	112	148	148	163	132	24	60	19	17	54	103	45	44	30	30	69	53	71	59
pi-Ankrd11.1	piRNA	609	1317	485	650	1402	1930	1025	177	291	343	152	317	547	1639	1961	238	244	360	412	397	633	787	234	340	384	335	437	343	131	225	84	116	193	255	131	123	108	118	193	229	201	152
pi-Ankrd11.2	piRNA	592	1417	473	649	1276	1849	1007	159	344	363	175	334	623	1592	1911	225	267	381	413	417	621	848	236	356	379	290	444	354	115	213	87	102	188	281	140	133	119	126	203	201	196	190
pi-Arhgap20.1	piRNA	298	170	489	247	222	512	125	127	147	223	133	191	172	613	748	123	147	150	162	180	326	360	145	178	169	147	210	165	41	79	58	70	84	147	73	50	76	72	89	76	85	79
pi-Arhgap20.2	piRNA	269	163	436	245	265	468	122	100	156	215	139	190	198	677	693	102	142	185	166	199	325	330	118	169	165	183	161	156	55	95	62	86	79	113	73	68	65	53	94	91	114	88
pi-Asb1.1	piRNA	25	20	9	31	20	49	17	48	42	51	18	12	28	125	107	16	18	32	43	31	50	61	22	42	26	26	25	37	15	41	23	46	37	28	30	14	48	37	54	28	47	46
pi-Asb1.2	piRNA	30	15	17	29	34	61	24	60	23	58	40	20	24	220	210	126	146	63	57	52	129	98	121	252	39	51	62	34	33	36	37	59	35	50	47	24	52	78	86	40	39	56
pi-Asb1.3	piRNA	66	20	22	28	50	102	9	28	24	35	25	28	28	220	201	100	138	55	37	58	103	94	111	240	32	37	31	20	27	29	27	13	13	26	22	25	6	22	28	21	25	27
pi-Atxn1l.1	piRNA	51	0	23	37	27	50	36	11	20	27	29	19	14	125	157	28	24	35	38	43	44	70	25	24	37	28	21	31	7	15	8	7	11	19	10	15	9	12	18	15	19	11
pi-Atxn1l.2	piRNA	16	2	6	16	13	7	8	4	1	13	5	3	5	15	36	4	4	15	11	14	5	7	5	10	13	16	12	16	2	3	1	1	5	6	2	1	5	1	4	4	5	3
pi-BC026590.1	piRNA	49	86	28	33	118	81	34	11	27	16	6	18	32	45	77	7	7	15	11	17	22	30	6	14	10	14	8	13	2	2	1	11	9	5	4	8	8	10	8	7	9	8
pi-BC026590.2	piRNA	45	59	20	28	107	95	32	13	30	14	8	11	30	56	61	13	10	16	25	17	15	27	5	10	8	17	12	10	1	4	3	17	7	7	1	9	6	14	5	9	4	6
pi-Bcl2l13.1	piRNA	94	28	73	106	138	229	93	65	53	92	62	65	41	555	638	92	92	118	126	132	249	277	85	128	104	101	127	109	30	86	26	54	58	45	49	41	57	51	60	54	63	42
pi-Bcl2l13.2	piRNA	87	22	48	91	89	205	73	42	59	78	55	59	34	512	580	63	63	116	110	115	198	278	85	140	121	81	126	88	33	84	35	47	38	59	49	42	41	36	61	48	52	23
pi-Bend4.1	piRNA	73	45	91	109	89	274	79	25	43	54	67	56	51	250	288	43	47	75	80	65	95	126	49	64	68	68	75	44	14	21	4	16	22	33	15	18	17	16	27	25	30	19
pi-Bend4.2	piRNA	67	45	106	91	117	276	78	36	39	65	55	50	58	274	298	46	55	71	81	90	112	134	49	59	47	56	70	62	13	31	6	13	26	26	13	23	21	10	37	30	26	21
pi-Cbfa2t2.1	piRNA	532	328	303	408	468	919	255	176	213	307	259	142	187	1909	2187	302	316	384	401	409	770	1015	309	514	382	333	421	379	120	262	72	217	165	195	165	181	178	151	170	163	177	138
pi-Cbl.1	piRNA	169	58	85	158	138	278	120	172	121	187	78	101	73	942	1091	121	116	168	174	229	311	437	139	222	162	145	193	151	80	145	89	230	130	142	120	89	144	123	134	120	117	149
pi-Cbl.2	piRNA	122	47	79	129	103	234	96	82	65	94	68	76	45	810	971	89	122	137	149	162	311	395	103	172	173	133	157	133	51	127	50	51	69	85	47	54	74	61	69	75	84	64
pi-Cbl.3	piRNA	123	49	67	137	91	260	86	88	56	93	54	75	56	805	947	114	114	116	147	173	270	405	95	200	138	124	154	124	63	102	41	56	55	80	60	58	65	75	86	66	69	54
pi-Cbx5.1	piRNA	109	190	167	117	103	229	66	67	57	122	44	59	78	482	520	76	65	88	84	99	150	278	68	123	72	65	106	88	45	86	29	42	37	56	50	51	46	45	51	41	42	32
pi-Cbx5.2	piRNA	35	67	48	73	53	99	43	16	18	29	24	23	30	240	270	37	41	37	49	60	102	133	42	45	46	29	57	26	30	49	19	33	24	22	42	23	19	23	25	17	20	7
pi-Cbx5.3	piRNA	108	197	178	148	114	206	62	58	65	119	43	72	84	479	570	46	56	68	85	97	197	279	71	131	97	69	120	84	50	91	28	36	44	46	50	50	45	43	39	45	49	37
pi-Cbx5.4	piRNA	93	213	145	76	83	182	38	52	62	94	37	59	94	361	421	45	47	57	70	61	141	208	50	97	71	52	88	77	40	54	26	31	34	35	38	38	36	41	23	28	38	33
pi-Ccdc117.1	piRNA	44	5	46	47	87	94	10	33	21	66	24	24	30	265	290	37	53	71	75	79	104	128	41	46	57	70	66	57	32	45	17	32	24	31	26	26	34	16	43	19	35	24
pi-Ccrn4l.1	piRNA	93	311	108	165	197	310	164	63	68	113	61	50	85	561	702	103	104	97	101	103	233	327	144	224	99	86	111	81	52	110	45	43	67	72	41	60	57	70	64	50	66	54
pi-Ccrn4l.2	piRNA	76	293	92	173	185	298	175	70	81	88	66	62	87	553	682	92	119	113	100	114	213	298	136	224	115	101	104	80	45	101	36	66	51	74	59	72	68	56	61	47	45	56
pi-Cdc42ep3.1	piRNA	40	45	21	56	75	78	50	21	15	19	13	15	30	69	103	16	14	24	31	33	29	27	11	12	28	28	29	30	4	6	3	5	5	16	5	5	9	8	13	12	13	9
pi-Cdc42ep3.2	piRNA	43	44	21	41	79	79	69	30	23	29	17	20	23	79	86	17	16	36	41	28	39	27	8	8	30	33	28	29	5	5	3	11	16	14	8	3	7	4	16	9	10	12
pi-Cdc42ep3.3	piRNA	48	47	34	45	78	79	66	27	23	21	15	25	15	75	99	20	14	36	34	29	46	25	19	21	26	25	37	30	2	11	5	7	11	21	4	4	6	4	11	8	13	9
pi-Cmtm4.1	piRNA	169	202	121	187	175	301	94	57	68	88	144	40	95	516	648	84	88	115	136	117	233	279	109	159	125	91	137	110	29	68	25	49	55	62	40	39	48	41	54	58	54	37
pi-Cmtm4.2	piRNA	171	183	78	126	142	275	94	43	49	71	52	40	74	385	446	48	74	94	83	106	151	177	51	96	87	67	101	80	16	38	17	24	33	56	35	23	22	25	47	43	43	35
pi-Cramp1l.1	piRNA	6337	47585	7421	9865	35311	43017	25368	1817	4849	2503	978	8558	13889	439	541	73	73	106	135	128	177	205	68	110	92	101	126	93	25	64	22	36	35	65	30	35	36	46	38	47	39	35
pi-Cramp1l.2	piRNA	6186	48041	7572	9960	35432	43151	24823	1803	4916	2515	888	8671	13621	470	532	54	75	98	114	102	174	203	72	113	90	90	108	79	34	55	19	28	36	39	31	39	28	29	44	36	40	31
pi-Crkl.1	piRNA	77	56	65	92	90	169	86	34	44	60	40	32	37	304	390	57	50	51	82	62	130	155	55	85	59	56	84	70	19	39	18	15	20	35	22	22	30	22	37	32	38	20
pi-Crkl.2	piRNA	67	69	61	97	102	157	96	23	43	49	38	38	49	332	424	54	60	64	84	71	116	182	61	103	71	80	76	69	22	38	20	22	20	35	21	26	29	32	32	29	34	24
pi-Ctdsp2.1	piRNA	56	33	70	74	92	129	41	25	29	41	33	33	34	189	247	41	37	64	54	66	107	105	57	47	53	44	71	39	25	57	11	9	26	36	24	43	25	30	40	25	37	30
pi-Ctdsp2.2	piRNA	35	39	31	52	70	61	16	19	23	32	20	25	20	136	103	13	23	34	44	32	55	64	28	27	29	30	41	34	5	19	6	10	14	22	18	18	14	9	6	18	14	16
pi-Ctdsp2.3	piRNA	43	27	45	47	77	65	33	22	18	26	25	27	20	114	146	23	23	40	21	33	67	67	33	44	42	25	21	31	8	21	7	12	13	21	13	12	15	14	12	15	13	17
pi-D10Wsu102e.1	piRNA	35	44	14	36	32	49	33	11	13	11	11	8	9	72	88	14	12	12	14	20	26	32	20	16	36	21	26	17	5	6	1	3	6	8	5	7	1	7	9	4	11	6
pi-D10Wsu102e.2	piRNA	9097	54986	8090	15494	39342	45479	32314	2291	5289	3441	1390	8080	15017	3373	3853	664	735	963	980	806	1239	1613	574	994	750	676	826	661	296	431	239	282	424	675	366	318	273	346	574	523	470	512
pi-D730040F13Rik.1	piRNA	285	157	192	322	242	321	187	109	156	222	125	127	144	1446	1749	216	232	261	351	318	425	692	278	525	351	268	373	311	113	308	108	188	158	181	172	122	167	188	145	191	168	141
pi-D730040F13Rik.2	piRNA	362	148	217	339	243	292	175	132	160	213	136	173	158	1494	1768	237	225	306	334	332	454	691	250	493	378	257	377	307	130	298	141	172	162	200	130	143	178	169	165	171	176	116
pi-Dcaf7.1	piRNA	52	7	39	178	48	174	73	27	38	43	15	19	27	290	319	52	64	67	50	55	110	141	59	86	59	56	71	38	13	42	18	16	27	29	23	25	24	17	44	20	30	19
pi-Dcaf7.2	piRNA	39	8	33	47	39	118	57	20	25	24	17	11	28	173	185	30	23	33	42	47	75	93	29	49	33	32	42	33	11	16	15	6	19	22	12	19	11	15	16	16	18	10
pi-Ddx19b.1	piRNA	42	15	37	46	35	50	30	21	40	37	18	31	33	224	252	42	40	40	77	52	83	138	45	56	60	51	60	32	22	44	19	26	37	41	28	16	26	40	44	20	38	30
pi-Ddx19b.2	piRNA	34	15	45	33	15	47	12	23	36	26	19	20	18	196	221	35	33	37	56	49	77	110	36	56	35	33	39	38	11	38	8	23	26	34	21	18	15	21	34	13	19	20
pi-Ddx19b.3	piRNA	29	14	37	49	32	56	30	18	27	26	18	21	18	189	240	35	29	23	46	44	68	104	25	65	37	42	48	45	21	33	14	23	19	28	23	17	12	24	17	25	21	23
pi-Dnmt3a.1	piRNA	43	27	27	65	51	72	36	15	19	48	25	21	30	197	210	37	42	53	64	78	112	120	35	74	32	51	56	42	17	38	14	22	18	36	26	36	28	28	43	36	29	37
pi-Dnmt3a.2	piRNA	583	1010	440	581	887	1203	697	278	338	505	201	336	386	1701	1777	351	379	392	414	457	779	928	339	451	419	378	432	423	206	328	194	244	226	257	162	234	210	191	235	214	224	241
pi-Eif2c2.1	piRNA	699	552	396	596	1080	1606	993	274	507	472	290	650	414	1784	1950	581	625	382	455	417	930	1217	504	606	348	335	432	353	475	635	306	391	200	246	474	554	422	426	278	217	219	191
pi-Eif4ebp2.1	piRNA	210	1629	182	397	707	844	485	79	116	147	54	147	334	381	376	55	79	68	87	86	166	171	62	105	75	58	95	57	43	65	27	40	39	43	37	42	44	40	41	41	35	28
pi-Eif4ebp2.2	piRNA	201	1671	154	374	706	844	527	58	96	101	49	111	329	285	301	35	47	42	60	67	103	151	38	71	49	36	51	38	14	36	29	23	22	33	39	24	18	25	39	14	25	25
pi-Elk4.1	piRNA	328	10	163	261	225	408	120	76	92	135	67	79	64	539	663	150	114	116	151	152	273	271	114	165	136	109	139	121	78	110	54	77	93	98	78	65	77	91	74	75	70	43
pi-Exoc8.1	piRNA	54	16	36	68	42	154	46	14	22	23	12	4	17	42	63	10	11	14	22	9	28	31	5	13	15	19	18	9	3	9	4	11	8	7	6	6	4	4	6	8	4	5
pi-Exoc8.2	piRNA	66	22	56	65	85	171	80	25	36	34	11	12	21	126	136	12	26	24	29	36	58	57	16	18	35	34	21	17	6	17	7	19	8	18	10	13	8	12	15	6	19	11
pi-Exog.1	piRNA	38	50	26	35	39	54	31	25	20	31	12	20	11	110	124	12	28	21	21	29	63	70	14	34	29	17	25	12	11	13	8	11	12	15	8	11	6	6	13	13	11	11
pi-Exog.2	piRNA	42	51	15	36	41	78	33	11	15	25	13	17	17	116	132	26	23	26	37	36	60	59	12	30	23	32	30	20	7	13	2	5	12	15	15	12	4	10	12	15	4	16
pi-Exog.3	piRNA	35	55	19	30	39	68	35	21	17	20	12	15	9	108	118	16	15	26	30	27	55	76	21	23	36	29	34	32	7	12	4	7	11	16	13	11	7	7	11	9	11	10
pi-Eya3.1	piRNA	184	237	143	174	266	408	176	76	84	108	76	94	90	809	927	110	136	155	170	175	308	352	132	222	182	154	207	147	47	106	35	53	79	94	63	55	64	62	82	73	83	54
pi-Eya3.2	piRNA	167	241	145	148	256	347	165	63	81	125	85	98	88	789	864	105	111	155	180	186	316	352	121	232	165	159	181	129	56	103	36	54	69	99	67	67	55	70	79	76	74	60
pi-Fam168b.1	piRNA	29	36	41	63	44	83	22	16	32	49	30	35	16	230	293	30	47	59	55	60	91	125	49	67	50	41	65	45	8	29	9	13	18	28	21	19	13	10	19	15	27	25
pi-Fam168b.2	piRNA	29	48	34	61	31	77	25	22	32	44	23	33	27	228	283	25	35	54	71	43	91	103	42	79	43	46	69	50	5	34	7	9	16	30	17	13	24	19	11	16	24	24
pi-Fam168b.3	piRNA	24	29	18	34	31	50	11	19	20	30	25	27	23	170	218	30	30	40	47	40	58	79	26	45	34	39	32	31	7	17	11	3	21	21	9	8	7	6	19	16	10	9
pi-Fam53b.1	piRNA	1345	2401	2256	602	779	1585	569	424	315	725	192	217	989	1348	1592	219	265	311	362	390	632	651	249	362	362	342	394	315	116	164	74	97	150	260	140	169	137	109	180	208	201	197
pi-Fam53b.2	piRNA	1146	2045	2238	375	422	1067	346	362	257	629	129	120	809	813	890	151	146	235	255	265	407	400	178	196	218	222	229	184	66	100	57	73	130	168	101	121	100	120	149	112	123	130
pi-Fbxl18.1	piRNA	64	15	34	75	57	82	37	16	21	41	19	14	34	219	246	39	37	59	48	59	100	100	39	51	61	42	69	37	11	33	13	16	23	35	24	17	23	30	27	33	28	15
pi-Fbxl18.2	piRNA	56	10	45	63	58	83	48	17	34	28	22	16	20	240	230	41	31	57	58	70	101	112	47	59	41	34	59	49	14	35	12	20	21	32	18	20	21	21	19	15	18	20
pi-Fbxl18.3	piRNA	57	14	37	36	45	75	33	18	21	32	24	17	15	183	203	34	24	49	47	43	66	77	16	39	39	35	40	20	5	27	13	13	13	20	21	12	20	14	24	17	13	10
pi-Fbxo41.1	piRNA	70	18	30	75	48	110	30	28	66	58	28	22	42	170	194	26	21	47	60	60	75	87	23	43	52	31	45	63	10	20	8	12	18	34	25	12	10	13	26	20	27	12
pi-Fbxo41.2	piRNA	107	59	85	161	79	172	79	45	93	103	41	53	65	440	523	65	71	90	105	132	139	234	65	99	124	94	121	96	21	31	23	30	39	55	46	24	17	22	52	47	46	42
pi-Foxo3.1	piRNA	23	17	18	34	42	83	41	15	9	18	10	5	18	106	99	28	17	35	25	30	39	36	28	23	29	10	27	17	10	9	9	5	8	8	13	12	3	12	5	8	9	7
pi-Foxo3.2	piRNA	315	229	248	242	323	630	246	106	136	174	88	101	162	919	973	142	160	204	226	203	328	426	130	207	196	179	242	157	40	83	30	36	64	96	71	63	47	66	77	98	77	49
pi-Foxo3.3	piRNA	270	231	184	270	333	593	270	105	130	150	85	117	198	813	926	143	129	198	215	192	339	404	103	173	167	179	207	169	43	76	22	57	68	104	59	56	32	54	78	85	73	70
pi-Fth1.1	piRNA	92	18	82	149	97	100	67	42	55	93	38	47	45	1175	1188	415	494	154	135	132	532	550	427	531	206	145	190	112	248	548	295	429	197	164	297	286	221	188	173	135	136	93
pi-Gabpb2.1	piRNA	249	292	168	162	246	548	247	55	95	86	31	56	96	603	738	59	80	85	112	102	204	299	60	149	87	75	123	97	34	79	29	18	43	42	47	26	26	34	42	32	30	38
pi-Gabpb2.2	piRNA	268	273	150	137	265	573	291	50	91	76	47	50	119	641	703	75	98	101	114	114	207	309	79	123	109	66	113	70	25	69	22	18	41	46	36	34	29	22	42	35	39	44
pi-Gan.1	piRNA	185	65	113	167	142	322	103	85	97	167	59	50	80	559	620	85	100	159	150	155	245	279	108	170	120	129	165	144	54	61	54	67	76	78	77	61	58	81	115	71	97	101
pi-Gan.2	piRNA	112	34	72	110	108	239	42	46	72	90	54	33	57	343	427	66	62	84	105	97	173	213	56	88	90	74	97	90	22	37	29	28	31	45	31	34	31	46	46	32	45	26
pi-Gm5878.1	piRNA	157	67	26	49	232	231	171	441	255	509	38	72	64	188	226	39	58	67	131	96	92	102	93	98	94	104	77	83	77	164	221	412	188	137	305	114	345	453	373	195	249	359
pi-Gtf3c4.1	piRNA	73	28	47	58	32	117	98	32	31	40	30	23	45	243	270	35	49	58	63	57	89	105	38	53	51	51	71	32	14	13	14	22	20	37	15	18	34	12	22	22	18	29
pi-Hic2.1	piRNA	127	95	93	140	105	329	114	47	61	103	56	36	73	635	674	76	73	127	153	160	252	275	61	133	119	91	186	115	41	67	26	33	44	81	48	52	28	24	59	53	66	46
pi-Hif1an.1	piRNA	52	1	28	19	27	58	9	18	7	20	8	5	18	112	141	26	12	39	45	31	58	52	19	27	35	39	33	21	4	13	3	9	17	21	10	10	2	9	15	7	12	12
pi-Hif1an.2	piRNA	18	2	9	19	6	22	3	6	8	10	12	0	5	62	95	11	14	20	21	13	43	27	16	19	20	13	17	14	3	8	3	5	5	11	4	4	2	10	9	9	12	4
pi-Hinfp.1	piRNA	29	2	25	17	6	15	7	8	9	21	16	10	4	154	203	26	30	34	37	44	53	93	22	30	31	39	34	21	12	16	9	13	12	11	17	19	10	11	16	9	7	15
pi-Hinfp.2	piRNA	19	1	12	18	8	7	5	7	12	12	9	14	7	113	126	13	20	15	30	33	39	44	15	37	17	19	24	21	7	16	11	12	9	15	9	6	8	7	7	12	19	14
pi-Hist1h1a.1	piRNA	4	10	0	2	2	9	0	1	1	1	2	3	1	8	4	1	2	3	4	2	3	4	1	1	3	1	5	3	2	0	1	1	2	3	0	0	1	1	0	1	1	1
pi-Hist1h1a.2	piRNA	3	12	0	0	3	3	0	2	3	1	2	2	2	8	8	1	1	5	2	2	1	4	5	6	9	2	2	4	2	0	0	0	0	2	1	0	0	2	1	1	0	0
pi-Hjurp.1	piRNA	25	39	42	35	63	156	61	20	26	33	24	16	30	185	203	21	37	39	49	55	61	83	29	54	26	57	43	54	10	16	8	28	21	21	9	9	7	16	20	17	20	18
pi-Hjurp.2	piRNA	41	53	44	54	44	200	103	35	46	63	25	40	79	360	415	59	66	68	63	61	105	132	56	65	55	56	63	48	9	21	8	29	37	30	7	14	11	14	30	13	14	25
pi-Hmbox1.1	piRNA	1315	8089	772	2088	3624	5558	4155	281	691	522	185	450	1632	1195	1435	172	209	274	378	374	735	683	204	271	318	278	384	296	82	167	53	101	151	263	152	133	116	116	193	205	166	153
pi-Hmbox1.2	piRNA	1286	7994	820	2027	3583	5394	4010	284	792	524	182	478	1627	1260	1384	188	215	293	352	327	750	658	200	278	293	259	346	292	86	162	80	103	145	268	158	147	79	128	205	201	170	170
pi-Igf2bp1.1	piRNA	85	76	62	83	155	213	68	29	37	67	44	51	41	267	290	51	44	65	85	79	124	150	52	57	69	65	114	82	15	43	16	19	27	59	30	27	22	36	25	48	50	32
pi-Igf2bp1.2	piRNA	110	96	56	73	154	195	70	16	32	73	49	48	52	251	324	45	62	76	104	87	127	158	73	69	86	76	111	97	26	52	15	22	48	52	31	33	27	40	40	48	41	22
pi-Igf2bp1.3	piRNA	78	89	52	82	108	159	85	34	29	51	20	48	35	228	325	37	45	50	45	82	98	113	35	62	83	64	76	70	20	43	17	18	38	53	21	31	21	36	37	25	37	29
pi-Igf2bp1.4	piRNA	70	66	39	56	59	107	32	34	25	51	27	35	36	229	263	29	40	53	75	69	113	130	48	58	72	75	78	80	21	42	7	23	31	37	20	25	18	47	37	34	36	26
pi-Igsf9b.1	piRNA	32	9	22	24	26	64	8	5	12	23	8	24	14	103	107	19	15	30	30	37	58	42	18	20	20	29	34	17	5	12	2	7	21	17	3	8	12	6	16	20	14	19
pi-Igsf9b.2	piRNA	126	48	63	106	107	239	66	38	43	71	54	43	50	333	354	57	60	94	119	110	187	159	54	59	78	97	123	94	23	39	14	18	20	66	23	13	30	25	39	38	43	48
pi-Igsf9b.3	piRNA	91	44	53	77	79	166	68	36	41	69	36	19	38	282	304	43	50	81	112	102	113	120	32	61	60	76	77	70	16	25	16	14	29	37	25	25	19	31	38	26	40	35
pi-Il17rd.1	piRNA	282	201	198	202	358	456	295	87	107	137	132	145	144	620	711	105	113	143	189	155	250	342	120	182	157	139	180	153	53	117	45	55	109	262	62	74	62	69	104	164	125	126
pi-Il17rd.2	piRNA	262	181	154	157	302	422	303	86	99	129	100	153	124	580	598	89	103	162	144	140	222	241	111	156	117	134	142	121	56	91	50	56	103	274	56	53	68	58	93	116	128	121
pi-Ing5.1	piRNA	42	60	22	44	24	44	36	18	16	26	8	16	16	174	221	30	27	42	43	36	75	89	26	39	32	27	37	35	15	13	2	8	15	15	17	25	12	23	15	16	13	18
pi-Ing5.2	piRNA	16	12	18	26	23	28	13	8	16	27	7	5	10	105	129	17	16	26	23	24	55	66	19	22	25	18	17	18	12	22	3	8	12	18	12	11	9	12	12	19	11	10
pi-Ing5.3	piRNA	12	8	23	20	24	55	17	10	13	24	16	6	12	147	152	5	25	17	39	39	70	74	22	34	25	29	44	29	15	22	8	9	15	15	6	14	6	13	16	13	26	11
pi-Ip6k1.1	piRNA	32	84	34	47	55	70	27	15	12	30	22	7	18	247	239	29	45	37	35	62	105	135	32	62	47	27	52	39	7	37	18	17	28	18	35	23	19	23	21	22	25	26
pi-Ip6k1.10	piRNA	3	20	2	11	18	22	26	0	1	6	0	0	2	3	4	0	0	0	3	0	1	3	2	0	0	1	3	0	0	0	0	0	1	0	1	0	0	0	1	1	0	0
pi-Ip6k1.11	piRNA	5	19	2	3	15	13	24	3	4	3	0	1	7	5	8	0	0	5	0	0	0	1	2	0	1	1	2	0	0	0	0	0	0	0	0	0	0	0	0	0	0	0
pi-Ip6k1.12	piRNA	1	26	3	1	21	19	26	2	4	3	5	0	7	4	0	2	0	2	2	0	0	3	1	1	1	0	3	0	0	0	0	0	0	0	0	0	0	0	0	0	0	0
pi-Ip6k1.13	piRNA	3	19	6	5	16	26	27	2	1	7	2	2	6	2	5	1	0	1	0	0	0	4	0	0	1	3	0	0	0	0	0	1	0	0	0	1	1	0	0	0	0	1
pi-Ip6k1.14	piRNA	0	21	1	5	16	16	21	1	6	7	1	0	9	3	5	0	0	1	2	0	1	1	2	0	1	1	1	1	0	0	0	0	0	1	1	0	1	0	0	1	1	0
pi-Ip6k1.2	piRNA	35	116	39	68	60	107	59	16	12	30	16	13	30	202	279	28	27	26	42	48	89	152	39	80	40	23	58	56	18	44	12	12	22	30	24	17	23	29	20	22	20	17
pi-Ip6k1.3	piRNA	19	102	35	62	55	104	46	27	20	42	16	13	31	252	283	37	29	38	54	41	89	124	37	65	35	32	55	33	13	54	15	24	16	27	23	26	22	25	25	10	11	19
pi-Ip6k1.4	piRNA	30	99	29	44	54	86	48	17	29	33	23	19	33	246	259	35	41	32	44	41	86	144	28	86	37	31	60	30	10	50	9	18	21	31	21	28	20	13	15	17	23	9
pi-Ip6k1.5	piRNA	19	67	25	56	41	59	30	15	19	22	19	12	20	198	256	33	25	39	24	49	80	136	30	57	33	34	60	32	13	35	15	11	23	25	20	13	22	18	18	13	19	12
pi-Ip6k1.6	piRNA	38	101	25	52	61	101	51	26	17	36	28	13	30	223	275	31	23	42	32	58	86	130	43	80	44	32	55	43	10	46	14	15	22	34	23	25	31	25	19	19	23	23
pi-Ip6k1.7	piRNA	32	107	41	64	51	92	53	18	26	36	21	15	37	217	285	33	31	36	51	49	94	137	29	74	45	28	59	44	15	50	13	24	20	35	32	30	24	18	21	18	17	15
pi-Ip6k1.8	piRNA	31	106	32	63	55	110	62	16	24	37	17	14	27	263	295	36	33	42	44	47	100	145	30	73	51	40	62	37	14	38	18	26	24	29	28	26	24	25	22	33	23	18
pi-Ip6k1.9	piRNA	3	26	1	8	9	25	21	1	1	4	0	3	7	2	5	0	0	0	0	3	0	2	0	0	0	0	2	2	0	0	0	0	0	0	0	0	0	0	0	0	0	0
pi-Ipmk.1	piRNA	80	119	84	76	125	204	85	35	57	86	53	40	58	362	370	55	69	94	92	109	163	186	79	104	94	81	96	72	37	49	28	40	63	58	47	41	40	43	67	61	52	52
pi-Ipmk.2	piRNA	59	97	71	76	90	158	65	26	54	69	33	45	39	306	336	49	51	61	76	85	131	163	45	66	91	81	96	75	27	35	32	23	41	51	37	50	44	40	59	42	52	58
pi-Kcng3.1	piRNA	278	49	174	325	274	524	239	108	109	232	144	84	115	1246	1380	187	190	247	309	309	455	630	225	334	252	259	313	269	83	158	65	91	115	138	87	100	101	92	143	145	131	101
pi-Kctd7.1	piRNA	18	0	33	23	31	38	23	22	30	49	17	33	12	102	108	9	26	19	31	26	38	47	26	23	28	23	17	14	15	20	17	21	18	19	26	12	21	36	31	17	13	21
pi-Kctd7.2	piRNA	12	0	15	32	23	22	22	4	8	18	11	23	11	58	57	12	10	17	10	15	25	29	4	13	12	7	13	15	3	6	4	7	4	5	2	7	2	9	7	1	8	5
pi-Klf13.1	piRNA	383	103	154	550	286	512	197	124	126	200	114	86	143	944	1126	199	218	209	287	267	402	472	261	214	273	250	276	265	72	155	91	72	112	128	105	105	83	115	138	104	140	100
pi-Klhl11.1	piRNA	46	4	43	65	44	111	41	46	34	51	21	23	27	232	256	50	46	57	62	79	65	117	48	62	59	63	66	59	25	43	25	35	43	45	29	20	28	40	35	36	33	34
pi-Klhl11.2	piRNA	38	4	21	56	36	72	24	17	18	26	13	13	17	100	121	19	25	29	27	24	29	41	16	23	41	54	42	35	9	21	11	5	16	16	16	8	8	6	11	12	16	12
pi-Lpp.1	piRNA	2207	2335	1015	1618	2135	3105	1534	584	913	1093	706	786	991	4190	4693	727	792	1149	1211	1275	1753	1917	768	1084	1037	1158	1276	1024	399	730	443	437	760	841	474	442	505	445	795	737	708	768
pi-Lpp.2	piRNA	2083	2311	963	1682	1958	3107	1418	650	795	973	671	755	862	3923	4327	719	776	1085	1202	1238	1561	1750	744	1013	1021	1134	1207	1032	368	659	380	428	745	835	452	399	478	409	751	625	691	784
pi-Lsmd1.1	piRNA	7	0	0	4	5	19	0	1	1	7	3	0	2	19	21	7	7	4	5	4	1	5	13	10	12	9	9	5	7	9	1	15	7	5	4	3	11	17	3	4	4	6
pi-Luzp1.1	piRNA	158	31	99	180	114	197	85	60	78	95	74	66	45	630	722	90	110	152	159	148	226	296	105	136	154	138	177	119	46	73	35	39	64	77	58	53	42	61	68	69	52	48
pi-Luzp1.2	piRNA	152	41	94	162	98	154	67	44	70	100	62	58	36	579	605	81	89	136	148	147	228	258	85	129	110	102	124	102	35	82	20	28	60	75	65	43	33	60	63	45	70	56
pi-Luzp1.3	piRNA	99	38	80	99	77	102	59	50	45	75	47	36	42	517	541	58	63	104	115	107	195	277	71	138	101	96	124	101	37	70	27	26	57	60	45	28	31	39	45	61	53	31
pi-Mafg.1	piRNA	69	1	45	24	14	77	11	24	27	30	24	8	24	140	190	33	29	68	67	49	75	80	47	66	67	46	48	44	13	22	5	9	24	20	9	9	12	10	29	10	38	18
pi-Map3k9.1	piRNA	159	61	101	156	134	315	118	77	92	143	71	78	61	641	686	125	106	165	164	175	239	296	137	152	146	143	182	135	96	117	101	100	127	153	94	109	69	106	167	144	144	114
pi-Map3k9.2	piRNA	133	36	98	106	149	211	81	61	56	107	66	78	56	551	581	96	125	129	147	144	234	244	90	124	112	145	147	96	86	106	73	77	125	144	97	105	95	91	130	106	109	108
pi-March08.1	piRNA	160	307	200	213	334	467	252	65	111	123	98	119	175	688	845	127	129	148	159	154	227	383	128	183	160	144	137	120	91	146	81	97	57	91	74	120	98	100	62	67	71	55
pi-March08.2	piRNA	147	309	159	224	366	366	232	65	84	130	81	92	198	601	715	92	92	116	137	117	246	338	99	182	141	113	137	122	77	121	56	79	60	76	80	88	71	77	72	62	53	40
pi-Mcart1.1	piRNA	23	45	30	40	46	100	54	11	20	17	9	23	21	67	79	13	17	22	25	23	37	48	13	25	21	14	20	17	4	7	3	3	11	14	8	3	6	6	4	5	14	4
pi-Mcart1.2	piRNA	35	48	27	24	56	88	53	14	30	35	9	27	29	114	136	16	22	28	32	30	64	79	23	29	31	26	43	15	13	18	5	11	13	15	5	13	10	10	12	13	13	12
pi-Mcart1.3	piRNA	22	59	35	18	52	112	76	12	25	24	10	19	34	137	155	18	18	28	37	31	61	62	29	32	30	28	28	27	9	8	4	11	11	10	7	14	19	5	17	7	9	5
pi-Mgll.1	piRNA	230	68	88	161	166	235	100	55	89	139	86	56	66	378	450	71	76	117	135	141	175	210	75	100	126	114	127	83	27	37	32	46	54	70	45	37	57	43	58	58	69	56
pi-Mgll.2	piRNA	194	52	117	155	134	231	121	67	79	142	73	61	65	404	488	83	92	133	132	129	182	217	70	121	123	103	117	106	34	60	35	56	62	71	41	45	54	52	93	63	51	69
pi-Mgll.3	piRNA	191	59	105	149	143	259	112	56	88	127	94	67	48	418	484	67	84	151	140	124	164	219	96	105	137	130	127	137	34	60	47	38	58	76	49	44	52	42	67	58	62	57
pi-Mgll.4	piRNA	225	49	99	158	133	260	118	56	80	126	90	55	58	407	451	89	88	138	147	137	187	215	84	120	108	109	135	105	29	56	30	47	55	77	49	49	63	45	58	58	61	45
pi-Mlc1.1	piRNA	57	10	34	65	48	100	16	45	23	39	22	13	27	200	272	36	49	61	61	56	95	114	41	45	31	46	53	56	17	24	16	21	16	33	14	17	10	21	26	16	19	29
pi-Mlc1.2	piRNA	78	12	43	54	32	95	17	38	28	58	23	12	30	223	262	30	45	68	62	68	88	119	34	74	63	54	57	47	17	36	15	19	26	34	7	24	9	16	20	29	27	27
pi-Mlec.1	piRNA	76	15	75	51	15	89	24	10	28	36	10	6	19	425	540	87	97	78	71	89	157	187	126	146	84	56	90	58	23	32	14	20	21	22	22	26	18	16	22	19	33	19
pi-Mlec.2	piRNA	40	0	10	29	14	25	23	7	8	23	8	9	4	146	179	33	24	38	34	29	49	75	47	37	29	23	29	14	3	20	9	6	11	15	7	15	9	7	9	9	13	10
pi-Mlec.3	piRNA	23	2	3	18	7	25	23	5	13	17	6	1	5	49	63	7	12	10	18	21	20	30	7	15	11	11	11	17	6	4	5	1	6	6	6	6	3	5	11	10	8	5
pi-Mlec.4	piRNA	15	3	15	19	7	20	12	9	4	8	12	7	2	97	95	12	16	21	18	18	34	29	18	23	21	14	22	12	5	6	1	6	11	8	4	6	3	6	8	12	9	4
pi-Mllt6.1	piRNA	176	17	82	125	94	242	104	64	71	90	52	92	48	362	399	62	69	92	133	134	178	190	83	111	149	144	149	154	22	48	32	40	69	76	39	28	32	38	56	49	75	54
pi-Mrs2.1	piRNA	35	12	19	34	31	83	51	16	19	48	29	22	17	165	203	21	24	39	58	48	49	82	32	42	56	53	50	42	10	39	14	20	18	42	23	16	16	18	27	21	38	21
pi-Mrs2.2	piRNA	31	11	28	32	24	90	27	13	20	31	19	16	13	155	194	25	28	49	58	70	54	84	28	36	38	37	44	38	18	55	20	13	21	32	18	17	12	9	35	24	21	20
pi-Mrs2.3	piRNA	32	12	19	36	34	34	29	8	16	26	19	18	19	110	177	21	11	43	49	39	44	66	23	33	25	22	36	26	9	31	12	15	21	32	17	22	11	22	23	18	15	11
pi-Mrs2.4	piRNA	21	18	15	37	32	46	13	14	6	21	26	14	16	107	104	11	15	28	26	29	53	54	19	24	21	18	18	14	10	14	8	9	12	17	17	7	4	8	24	10	10	7
pi-Ndst1.1	piRNA	556	142	257	439	418	829	273	192	207	303	141	181	253	4007	4129	386	719	530	597	561	1725	1159	850	357	402	363	455	373	73	129	54	102	113	174	107	129	121	101	101	124	128	128
pi-Nr2c2.1	piRNA	250	180	162	182	185	420	163	107	123	163	97	80	95	1255	1547	163	209	224	281	280	437	696	197	349	232	218	295	232	88	186	89	106	128	182	112	107	70	127	159	130	136	118
pi-Nr2c2.2	piRNA	173	188	120	148	171	310	117	72	71	92	68	52	88	1104	1295	155	167	203	197	242	347	587	153	298	200	192	267	202	61	132	43	62	89	113	71	78	50	73	87	71	74	70
pi-Nsd1.1	piRNA	179	135	153	275	206	279	144	55	70	99	109	124	98	781	938	126	183	131	153	201	321	468	152	315	183	166	186	169	63	169	42	83	68	101	69	89	77	69	75	62	85	65
pi-Nsd1.2	piRNA	207	131	154	271	204	227	185	57	99	87	88	150	101	781	931	142	156	167	179	187	318	449	149	298	179	164	206	162	53	145	62	62	77	99	84	69	64	69	66	70	67	56
pi-Nsd1.3	piRNA	28	56	32	51	36	59	36	20	14	22	11	10	24	182	231	26	30	23	24	25	73	111	18	60	42	24	40	25	16	32	6	22	16	21	19	15	10	20	8	13	17	8
pi-Nsd1.4	piRNA	137	132	108	170	185	197	121	43	59	95	50	85	80	729	846	131	147	137	146	145	285	452	125	300	158	172	195	161	61	133	63	81	61	96	80	58	69	78	68	69	67	51
pi-Nsd1.5	piRNA	137	126	124	166	172	205	131	35	41	86	58	55	69	756	923	139	169	122	174	172	302	448	143	298	172	151	195	149	57	133	50	79	52	79	70	84	60	64	68	67	64	56
pi-Phf20.1	piRNA	624	381	426	805	572	982	496	302	262	399	264	279	266	2073	2460	337	346	459	556	597	777	1186	326	594	611	522	619	523	139	361	128	145	207	240	185	210	159	178	234	222	222	173
pi-Phf20.2	piRNA	39	5	48	58	45	88	29	51	35	60	20	25	32	315	355	56	39	73	57	56	136	196	59	110	61	44	72	46	25	62	26	39	32	24	41	18	48	32	26	28	34	33
pi-Pou6f1.1	piRNA	45	2	28	20	46	61	27	28	18	36	2	5	11	92	101	14	18	30	41	32	36	63	23	36	30	27	46	28	5	15	5	25	12	11	7	11	8	11	24	13	9	13
pi-Ppm1f.1	piRNA	129	28	67	118	85	178	78	53	82	81	61	52	31	638	650	122	108	127	138	136	269	262	111	174	103	111	92	92	41	55	41	34	48	68	59	58	45	77	56	49	44	41
pi-Ppp1r12b.1	piRNA	803	880	689	833	848	1529	768	292	424	577	358	322	439	3272	3744	452	465	734	807	760	1282	1722	492	693	703	615	774	557	227	392	116	224	267	424	262	234	166	247	298	294	284	260
pi-Ppp1r15b.1	piRNA	69	8	41	52	61	83	41	21	23	29	19	13	19	205	264	43	40	51	59	57	104	96	37	65	41	48	54	45	16	47	8	23	23	30	25	19	22	27	26	22	35	24
pi-Rab11fip4.1	piRNA	108	30	140	110	208	162	51	38	70	81	100	166	41	537	641	180	141	160	153	162	328	368	107	251	155	121	159	108	19	51	15	25	31	49	26	44	41	41	43	49	52	39
pi-Rab11fip4.2	piRNA	963	816	441	670	829	1356	561	213	280	309	198	283	376	1449	1556	305	282	399	471	441	657	775	272	414	411	361	466	341	76	148	67	68	173	268	121	102	127	110	211	153	164	140
pi-Rad54l2.1	piRNA	245	289	171	320	267	508	221	80	117	172	111	110	132	1128	1291	147	184	233	220	260	429	593	177	277	232	213	293	214	63	147	55	97	94	154	84	102	73	96	125	128	103	91
pi-Rad54l2.2	piRNA	270	218	149	325	245	484	222	84	113	187	101	100	123	1002	1172	145	166	209	174	256	437	496	122	294	232	156	260	221	61	153	49	75	99	121	63	82	68	100	106	95	111	96
pi-Rc3h1.1	piRNA	128	110	103	131	92	213	64	53	68	108	60	32	43	710	825	112	135	136	166	155	284	391	122	166	145	112	156	137	47	103	34	54	49	89	42	85	39	42	67	66	63	41
pi-Rc3h1.2	piRNA	99	106	90	131	79	146	61	34	51	103	62	39	49	635	690	81	79	107	122	126	239	366	75	121	102	93	132	99	39	67	29	46	34	60	36	48	39	39	40	35	45	27
pi-Rcan3.1	piRNA	137	5	64	187	103	242	103	43	58	101	65	78	45	477	573	60	69	103	119	129	182	218	78	90	118	89	141	74	30	57	26	18	60	75	31	33	43	33	44	49	63	37
pi-Rnf169.1	piRNA	215	97	216	231	202	460	240	115	129	206	127	180	163	1146	1220	153	154	214	226	268	411	526	141	218	220	195	273	218	91	126	41	68	90	150	79	92	74	63	113	111	115	88
pi-Rplp1.1	piRNA	120	2	30	46	8	35	4	20	11	27	23	0	22	90	144	31	26	51	46	25	52	62	37	45	44	35	35	22	7	42	16	5	28	43	18	24	4	8	41	29	28	25
pi-Shank3.1	piRNA	101	42	70	93	97	243	80	34	47	67	33	40	42	315	335	43	41	82	83	97	132	155	42	65	88	105	110	94	12	28	19	20	27	61	27	27	27	20	43	33	46	25
pi-Shank3.2	piRNA	84	34	76	118	111	237	72	34	30	71	43	41	50	327	334	41	54	88	122	101	129	168	57	83	98	99	99	89	25	33	9	12	39	50	23	23	13	24	46	40	48	32
pi-Shank3.3	piRNA	89	37	72	118	81	256	71	37	49	64	33	41	44	300	323	45	55	106	118	105	142	141	55	88	104	105	104	103	23	31	15	25	46	57	15	29	21	21	44	44	48	34
pi-Slc43a2.1	piRNA	283	154	87	135	66	202	157	48	56	48	35	27	60	293	314	49	46	85	84	92	123	143	36	67	79	67	75	70	21	44	18	24	42	54	17	22	22	30	40	37	43	38
pi-Slc43a2.2	piRNA	289	170	82	133	91	227	139	40	43	57	42	46	66	283	339	49	50	64	78	77	126	148	63	69	83	64	86	70	26	34	23	26	42	47	30	27	26	24	33	48	33	44
pi-Slc43a2.3	piRNA	254	160	61	119	83	198	168	39	42	59	34	32	48	239	282	48	39	80	68	78	105	150	45	54	75	68	82	57	25	40	14	24	30	39	20	25	20	21	26	33	30	22
pi-Smcr8.1	piRNA	14	0	2	10	19	17	6	1	5	14	5	2	4	30	37	9	7	12	11	6	24	22	1	8	12	16	16	12	2	4	2	1	5	6	4	3	3	2	3	9	5	4
pi-Smcr8.2	piRNA	5	1	1	3	0	5	3	0	4	2	2	2	2	15	15	4	2	7	7	11	10	13	5	9	10	2	5	8	0	3	0	3	1	3	1	1	2	1	4	0	4	1
pi-Smcr8.3	piRNA	33	3	7	14	16	53	33	14	22	18	14	11	18	162	157	22	27	26	27	31	54	39	20	49	23	25	22	22	7	17	5	8	5	17	8	16	8	6	9	6	11	9
pi-Snx30.1	piRNA	486	376	300	586	545	1022	611	170	280	280	252	148	293	1647	1797	236	227	371	387	445	660	839	234	387	358	353	413	294	104	142	55	114	145	195	123	108	90	91	168	165	165	133
pi-Socs7.1	piRNA	170	94	100	159	122	143	62	50	42	72	65	56	46	385	401	61	67	103	106	120	190	190	79	108	82	64	116	93	31	75	30	24	51	61	56	29	24	36	56	40	60	35
pi-Socs7.2	piRNA	155	54	83	147	100	108	69	46	46	53	52	36	40	286	338	53	43	80	80	90	151	205	54	88	79	65	98	79	28	64	26	21	40	43	34	40	30	24	54	38	44	47
pi-Ssh1.1	piRNA	435	195	246	567	400	764	476	255	257	394	221	134	171	866	1025	147	130	246	262	245	393	433	164	237	203	232	214	222	70	88	47	57	100	141	98	77	67	84	123	90	109	123
pi-Strbp.1	piRNA	262	93	203	241	214	338	156	101	138	186	147	101	117	1369	1588	188	216	240	294	331	454	627	155	364	281	252	353	261	84	169	72	90	119	148	114	109	108	84	119	118	131	101
pi-Strbp.2	piRNA	212	74	177	230	177	270	132	81	116	171	146	86	89	1248	1367	143	194	198	271	244	413	540	129	340	233	213	262	204	47	166	80	58	80	123	99	75	70	93	130	101	103	86
pi-Tacc1.1	piRNA	69	37	60	91	74	128	43	37	62	65	43	71	33	577	594	64	77	118	134	143	249	316	57	104	88	81	105	97	10	37	13	18	19	36	10	24	19	24	23	28	20	23
pi-Tacc1.2	piRNA	77	37	64	94	76	150	48	36	42	69	47	57	36	573	620	75	63	117	147	135	247	294	66	135	102	68	96	86	16	43	24	17	24	40	19	33	17	25	46	27	29	24
pi-Tacc1.3	piRNA	77	29	66	105	69	127	43	29	56	65	52	62	44	517	621	72	91	116	127	124	235	297	71	135	100	68	134	86	24	46	16	15	23	26	24	32	27	28	31	28	21	27
pi-Tacc1.4	piRNA	60	32	65	77	83	150	46	39	42	85	37	74	35	561	635	69	50	103	123	122	230	316	55	106	115	87	131	84	21	52	12	17	32	26	21	33	21	25	33	22	31	21
pi-Tacc1.5	piRNA	74	25	63	91	83	136	45	32	48	67	43	53	30	548	613	51	70	107	120	126	250	318	53	100	60	68	116	84	17	46	19	20	23	29	15	23	17	21	49	22	27	19
pi-Tbl2.1	piRNA	31	7	21	19	2	26	17	30	19	34	6	16	7	77	90	18	14	22	26	21	34	52	21	24	23	25	32	20	13	18	18	47	27	19	19	16	27	27	37	19	38	38
pi-Tbl2.2	piRNA	21	3	23	15	4	20	12	39	23	41	10	11	7	84	90	20	14	31	34	16	32	42	14	35	32	23	32	17	9	25	10	44	22	23	21	4	28	17	40	27	24	26
pi-Tbl2.3	piRNA	17	5	30	30	10	23	17	41	20	46	20	13	15	103	121	16	20	29	32	28	45	39	15	26	29	28	30	30	11	21	16	46	24	26	22	19	28	27	41	31	22	35
pi-Tbl2.4	piRNA	13	1	11	13	1	21	4	4	9	9	9	6	6	73	75	9	9	16	19	18	28	37	15	18	17	11	15	20	4	13	5	0	7	11	7	6	4	4	8	11	7	6
pi-Tef.1	piRNA	107	23	59	71	78	107	59	31	36	44	22	29	32	211	266	38	54	62	64	78	109	118	53	58	63	57	96	49	28	46	40	31	61	51	38	52	42	25	65	49	45	64
pi-Tef.2	piRNA	40	3	23	33	10	52	14	22	17	24	10	12	8	124	171	25	24	43	36	33	63	90	32	53	35	31	42	31	37	57	40	24	48	34	35	44	28	28	48	32	22	60
pi-Tef.3	piRNA	65	3	20	41	9	43	5	19	15	22	9	10	17	107	131	34	28	49	41	43	70	74	19	40	38	39	42	34	31	51	26	27	30	33	27	27	32	24	43	23	35	48
pi-Tet3.1	piRNA	160	104	123	174	156	294	123	62	65	135	85	64	75	694	840	108	114	173	197	201	297	341	122	167	201	248	188	217	34	62	17	47	80	72	50	68	34	47	82	78	87	61
pi-Tet3.2	piRNA	227	118	187	276	285	585	232	89	127	200	111	142	163	936	1124	171	164	247	309	281	370	401	153	222	262	257	297	241	42	61	43	53	84	136	53	64	45	85	116	98	137	88
pi-Tfcp2l1.1	piRNA	133	46	78	157	180	217	102	54	62	85	69	37	87	593	643	109	107	122	153	166	238	285	93	158	148	122	176	128	36	103	33	44	71	77	37	52	50	52	62	69	60	59
pi-Tfcp2l1.2	piRNA	0	0	1	1	0	0	0	2	1	0	1	0	0	6	10	1	0	1	0	3	4	4	2	0	4	3	1	1	3	0	1	1	2	0	2	1	1	0	2	1	0	1
pi-Tfcp2l1.3	piRNA	127	33	37	75	112	180	52	33	53	62	65	23	56	396	428	67	76	89	121	98	138	211	74	94	75	89	85	84	27	60	20	22	34	47	28	21	27	18	49	52	50	36
pi-Tktl2.1	piRNA	36	56	14	30	47	110	10	19	11	28	3	2	9	55	38	13	12	13	32	17	21	22	13	15	25	20	24	11	2	11	1	62	13	7	8	3	16	10	12	5	9	8
pi-Tmem194.1	piRNA	29	4	21	21	24	24	8	26	21	47	13	13	11	113	105	19	28	17	31	30	50	73	25	36	27	10	21	32	11	19	14	21	19	14	11	17	12	20	28	16	21	11
pi-Tmem194.2	piRNA	72	6	43	37	62	78	55	99	50	105	25	15	24	138	152	34	30	41	92	62	89	99	43	43	62	54	46	51	30	51	56	98	72	68	51	21	72	69	185	50	91	115
pi-Tmem194.3	piRNA	110	28	103	99	98	200	116	145	86	128	39	32	64	336	375	60	73	87	145	87	172	173	58	93	125	83	116	87	46	80	61	120	104	110	102	57	78	91	201	94	95	109
pi-Tmem194.4	piRNA	11	0	4	4	3	9	3	1	4	6	4	3	2	11	12	1	0	2	2	4	2	3	0	3	6	4	4	1	2	0	2	2	0	3	0	1	0	4	3	1	2	0
pi-Trim71.1	piRNA	298	141	331	259	264	605	237	116	159	173	144	135	148	864	870	139	135	206	241	268	359	410	146	190	193	204	251	196	65	107	52	59	73	129	78	94	77	77	108	85	101	73
pi-Uhmk1.1	piRNA	96	5	28	75	49	87	33	23	30	49	39	26	28	332	373	43	44	65	51	55	130	141	74	71	40	47	60	43	20	28	11	17	22	39	28	27	17	31	33	23	23	18
pi-Uhmk1.2	piRNA	65	12	9	60	29	55	27	21	22	28	26	7	11	206	201	16	19	30	32	38	106	101	27	33	32	27	34	26	0	13	8	2	14	17	13	13	9	4	19	10	14	9
pi-Uhrf1bp1.1	piRNA	125	9	65	98	104	153	178	41	60	88	46	30	34	374	440	60	76	80	103	114	188	202	94	122	102	76	89	85	36	57	32	33	37	57	46	47	42	43	40	33	34	32
pi-Uhrf1bp1.2	piRNA	70	23	72	74	90	141	203	29	48	62	46	25	37	317	395	55	49	84	96	80	195	201	57	99	80	78	88	77	19	46	18	23	39	39	33	37	40	43	30	34	46	30
pi-Wdfy3.1	piRNA	89	37	34	57	44	95	144	52	80	89	52	116	67	155	174	32	23	60	60	32	62	67	39	32	53	57	48	36	19	14	22	33	68	42	24	18	29	24	93	95	78	74
pi-Wdfy3.2	piRNA	2176	7394	1208	3430	4956	6551	4779	678	966	1058	531	689	1609	3781	4265	529	672	905	947	936	1335	1760	590	908	785	804	982	748	181	409	164	220	392	521	263	284	233	265	424	423	418	350
pi-Wipf2.1	piRNA	75	19	88	122	57	132	47	33	50	62	36	31	43	558	614	76	87	93	103	105	193	276	74	137	90	86	125	87	39	83	32	53	50	54	56	50	39	52	52	45	45	36
pi-Wipf2.2	piRNA	100	15	101	90	81	135	60	38	55	66	31	30	54	575	617	90	86	119	126	118	218	292	75	141	93	82	124	90	30	99	22	43	36	57	44	44	31	43	62	50	46	46
pi-Zbtb37.1	piRNA	35	18	30	57	48	118	80	22	25	52	37	24	42	432	405	56	54	85	102	106	140	192	52	101	104	78	96	123	32	66	17	25	43	46	37	34	56	28	44	40	24	25
pi-Zbtb37.2	piRNA	26	10	13	21	36	74	6	6	2	12	14	9	9	120	131	20	24	26	37	42	77	78	14	31	62	24	53	47	9	30	7	10	10	19	10	16	14	22	10	13	11	8
pi-Zbtb37.3	piRNA	14	12	11	21	35	88	14	9	10	7	9	8	8	111	160	17	24	24	31	40	50	70	19	26	44	28	60	46	8	33	14	13	12	13	10	15	8	9	9	16	14	8
pi-Zbtb49.1	piRNA	34	1	34	46	38	68	42	9	21	21	9	9	19	122	152	20	22	32	44	28	52	59	23	27	31	34	30	40	9	6	7	9	14	14	11	14	14	15	17	16	16	12
pi-Zbtb49.2	piRNA	36	0	30	24	43	73	31	6	18	22	15	5	10	134	129	15	26	51	31	31	45	60	27	22	20	29	33	25	8	12	5	10	18	21	6	10	9	14	23	15	18	10
pi-Zdhhc23.1	piRNA	60	17	19	18	30	71	37	12	20	31	12	9	8	75	87	11	3	27	30	21	26	45	22	13	15	19	25	18	1	7	2	6	4	14	8	9	2	5	9	7	9	7
pi-Zdhhc23.2	piRNA	47	14	18	33	36	88	40	20	30	31	15	4	10	84	87	18	11	28	25	25	29	43	14	16	23	36	24	23	5	12	0	6	10	15	8	5	7	10	13	9	15	10
pi-Zfp280b.1	piRNA	170	25	57	76	48	253	59	32	50	44	46	32	22	184	188	24	43	38	50	57	74	68	28	43	44	59	55	39	17	36	20	29	22	28	35	23	23	32	32	22	33	44
pi-Zfp346.1	piRNA	0	0	0	6	0	8	0	0	0	0	0	3	0	30	19	6	1	3	4	3	8	14	0	6	2	3	1	3	1	7	0	0	2	1	1	2	1	1	4	1	2	5
pi-Zfp346.2	piRNA	92	105	69	105	89	175	104	40	45	86	66	55	42	585	664	110	106	120	129	152	251	253	84	177	116	151	155	125	33	60	27	33	42	67	42	37	39	45	63	41	42	34
pi-Zfp382.1	piRNA	75	9	30	42	57	63	21	108	34	78	15	44	27	215	239	26	34	48	70	68	93	119	30	71	49	60	53	37	13	40	48	125	49	47	28	32	36	38	72	50	48	65
pi-Zfp382.2	piRNA	34	3	20	34	48	39	21	15	17	23	6	10	13	153	191	26	26	27	25	29	62	78	23	42	34	23	30	15	8	13	11	7	11	10	11	15	4	8	15	12	11	12
pi-Zfp652.1	piRNA	53	227	50	114	148	216	135	38	50	50	31	22	62	140	195	33	37	34	51	50	67	83	34	62	49	29	47	32	19	31	16	22	27	31	18	20	19	25	33	22	25	27
pi-Zfp652.2	piRNA	178	308	156	252	218	464	203	104	105	142	85	99	132	860	1099	146	158	176	190	192	321	495	166	246	174	152	216	165	65	134	65	87	72	115	88	90	70	73	97	91	81	72
pi-Zfp652.3	piRNA	29	249	23	107	121	197	108	16	18	26	12	2	45	104	108	14	28	25	23	25	28	57	12	24	26	15	26	20	5	22	9	11	10	11	12	11	6	12	22	17	21	9
pi-Zfp866.1	piRNA	55	50	54	57	25	111	41	31	29	55	12	27	21	283	321	39	43	61	53	60	120	140	39	63	54	44	57	29	17	33	11	26	17	37	16	17	23	15	24	23	23	17
pi-Zmat3.1	piRNA	167	59	84	130	176	287	117	54	61	81	49	45	76	440	530	94	84	102	140	117	156	247	85	96	107	94	130	106	30	61	22	40	46	60	49	49	33	28	62	53	53	50
pi-Zyg11a.1	piRNA	188	91	119	219	263	296	115	115	113	170	75	126	133	914	1100	139	154	168	218	222	384	503	150	306	203	169	237	167	57	128	48	54	81	110	61	78	51	87	97	100	95	62
pi-Zyg11b.1	piRNA	413	238	312	445	427	630	348	214	242	343	203	154	189	1980	2208	270	338	413	454	503	733	1032	355	651	492	447	504	422	149	338	153	187	235	283	200	156	157	208	260	232	225	205
B1:SINE1/7SL	rmsk	0	0	0	0	0	0	0	0	0	0	0	0	0	0	0	0	0	0	0	0	0	0	1	0	0	0	0	0	0	0	0	0	0	0	0	0	0	0	0	0	0	0
B1F:SINE1/7SL	rmsk	0	0	0	0	0	0	0	0	0	0	0	0	0	2	1	0	1	0	3	0	0	0	0	0	0	1	3	0	0	0	1	0	0	1	0	0	0	0	0	0	0	0
B2:SINE2/tRNA	rmsk	0	0	0	0	0	0	0	0	0	0	0	0	0	0	0	0	0	0	0	0	0	3	0	0	0	0	0	0	0	0	0	0	0	0	0	0	0	0	0	0	0	0
BC1_Cp:SINE2/tRNA	rmsk	0	0	0	0	0	0	0	0	0	2	0	0	0	0	0	0	0	0	0	0	0	0	0	0	0	0	0	0	0	0	0	0	0	0	0	0	0	0	0	0	0	0
BGLII_C:ERV2	rmsk	0	0	0	0	0	0	0	0	0	0	0	3	0	4	5	2	0	0	0	1	1	1	3	2	0	1	0	0	0	0	1	0	0	0	0	0	0	0	0	0	1	1
BGLII_Mus:ERV2	rmsk	0	0	0	0	0	1	4	0	0	0	0	0	1	2	2	1	3	0	0	0	4	1	3	1	0	1	0	0	0	0	0	0	0	2	0	0	0	0	1	0	0	0
BGLII:ERV2	rmsk	0	0	0	0	0	1	0	0	0	0	0	2	0	3	6	1	0	0	0	0	2	0	0	0	0	0	0	2	0	0	0	0	1	0	0	0	0	0	0	0	0	0
C573:Repeat region	rmsk	0	0	0	0	0	0	0	0	0	0	0	0	0	0	0	0	0	0	0	0	0	0	0	0	0	0	0	0	0	0	0	0	0	0	0	0	0	0	0	0	0	0
CYRA11_MM:Repeat region	rmsk	0	0	0	0	0	0	0	0	0	0	0	0	0	0	0	0	0	0	0	0	0	0	0	0	0	0	0	0	0	0	0	0	0	0	0	0	0	0	0	0	0	0
ERVB2_1-I_MM:Endogenous Retrovirus	rmsk	0	0	0	0	0	0	0	0	0	0	0	0	0	0	0	0	0	0	0	0	0	0	0	0	0	0	0	0	0	0	0	0	0	0	0	0	0	0	0	0	0	0
ERVB2_1A-I_MM:ERV2	rmsk	6	0	7	45	23	4	8	0	6	16	6	0	2	42	63	3	4	7	11	12	25	23	6	2	10	6	13	7	3	13	0	4	1	8	4	1	4	0	4	3	5	3
ERVB3_1-I_MM:Endogenous Retrovirus	rmsk	0	0	0	0	0	0	0	0	0	0	0	0	0	0	0	0	0	0	0	0	0	0	0	0	0	0	0	0	0	0	0	0	0	0	0	0	0	0	0	0	0	0
ERVB3_1-LTR_MM:LTR Retrotransposon	rmsk	0	0	0	0	0	0	0	0	0	0	0	0	0	0	0	0	0	0	0	0	0	0	0	0	0	0	0	0	0	0	0	0	0	0	0	0	0	0	0	0	0	0
ERVB4_1-I_MM:ERV2	rmsk	14	17	8	8	1	7	12	60	17	10	6	2	6	54	38	9	17	18	20	10	14	13	6	12	12	15	14	10	5	11	1	5	5	5	9	4	5	11	8	6	6	10
ERVB4_1-LTR_MM:ERV2	rmsk	0	0	0	0	0	0	0	0	0	0	0	0	0	7	3	1	0	1	0	1	0	1	0	1	0	0	0	1	0	2	0	0	2	0	0	0	0	1	0	1	0	0
ERVB4_1B-I_MM:ERV2	rmsk	10	0	5	0	3	9	3	0	6	0	2	6	0	33	24	2	13	2	4	2	11	20	0	11	4	1	6	5	1	5	0	0	0	1	3	7	2	1	0	4	4	1
ERVB4_1B-LTR_MM:ERV2	rmsk	0	0	0	0	0	0	0	0	0	0	0	0	0	15	6	2	2	3	3	3	11	7	1	3	1	4	1	2	2	1	1	1	0	2	0	2	0	0	3	2	1	0
ERVB4_2-I_MM:ERV2	rmsk	31	190	29	86	33	33	37	193	126	140	9	38	51	51	86	13	10	26	20	10	28	34	17	20	13	14	21	20	1	9	3	7	6	6	5	6	15	3	16	9	9	10
ERVB4_2-LTR_MM:ERV2	rmsk	10	12	11	0	7	3	2	0	24	1	0	0	5	0	6	1	2	0	0	1	0	0	0	0	1	1	1	0	0	0	0	0	1	2	0	0	2	0	1	0	0	0
ERVB4_2B-LTR_MM:ERV2	rmsk	9	8	4	0	0	3	1	0	0	0	0	0	0	10	19	3	1	4	1	1	2	1	0	3	0	1	1	2	0	0	0	0	0	1	2	0	0	0	1	2	1	1
ERVB4_3-I_MM:ERV2	rmsk	27	25	21	34	5	10	21	0	15	18	14	1	13	35	45	3	9	8	6	12	20	23	12	5	17	11	13	13	1	2	3	0	6	5	0	2	2	4	3	2	6	5
ERVB4_3-LTR_MM:ERV2	rmsk	0	24	0	0	2	0	2	0	0	0	0	0	0	1	7	0	0	1	1	4	2	2	0	0	1	0	1	1	0	1	0	0	0	0	0	0	0	0	0	0	0	0
ERVB5_1-LTR_MM:ERV2	rmsk	0	0	0	0	0	0	0	0	0	0	0	0	0	4	4	2	0	0	0	0	1	4	1	2	1	1	0	0	1	0	0	1	0	1	0	1	1	0	0	0	0	1
ERVB5_2-I_MM:ERV2	rmsk	0	0	0	0	1	6	7	0	17	34	4	12	3	55	48	6	6	12	11	19	31	12	8	5	18	12	15	14	3	1	4	3	5	8	1	2	3	0	5	6	4	10
ERVB5_2-LTR_MM:ERV2	rmsk	0	0	0	0	0	0	0	0	6	0	2	0	0	1	1	0	0	0	0	0	0	0	1	2	1	0	1	0	0	0	0	0	0	0	0	0	0	0	0	0	0	0
ERVB7_1-I_MM:Endogenous Retrovirus	rmsk	0	0	0	0	0	0	0	0	0	0	0	0	0	0	0	0	0	0	0	0	0	0	0	0	0	0	0	0	0	0	0	0	0	0	0	0	0	0	0	0	0	0
ERVB7_1-LTR_MM:LTR Retrotransposon	rmsk	0	0	0	0	0	0	0	0	0	0	0	0	0	0	0	0	0	0	0	0	0	0	0	0	0	0	0	0	0	0	0	0	0	0	0	0	0	0	0	0	0	0
ERVB7_2-LTR_MM:ERV2	rmsk	3	0	0	0	1	1	0	0	0	0	0	0	0	0	5	0	0	0	0	0	0	0	0	4	1	2	3	0	0	0	0	0	0	1	3	3	0	0	1	1	0	0
ERVB7_2B-LTR_MM:ERV2	rmsk	0	0	0	0	0	5	0	0	0	0	0	0	0	2	3	1	2	0	2	1	3	3	0	1	2	0	0	0	0	0	0	0	0	0	0	0	0	0	0	0	0	0
ERVB7_3-LTR_MM:ERV2	rmsk	0	0	0	0	0	0	1	0	9	0	0	0	0	3	2	0	0	0	0	1	2	0	0	0	0	1	1	0	0	0	0	0	1	0	0	0	0	0	0	0	0	1
ERVB7_4-LTR_MM:ERV2	rmsk	0	0	0	0	2	0	0	0	0	0	5	0	0	7	0	1	0	0	1	0	0	0	0	0	0	1	0	0	0	0	0	0	1	0	0	0	0	1	1	0	1	0
ETNERV:ERV2	rmsk	3	1	7	9	1	0	4	0	4	5	0	0	0	7	14	1	3	0	3	2	2	4	0	1	0	2	0	1	0	1	0	0	1	1	0	0	0	0	0	0	1	1
GSAT_MM:SAT	rmsk	8	290	54	5	2	14	16	0	62	260	3	2	11	13	16	8	9	3	8	10	21	13	4	6	3	39	3	14	4	10	3	2	18	35	7	11	0	5	21	18	18	38
IAP1-MM_I:ERV2	rmsk	5	1	0	0	1	8	1	0	0	7	1	0	0	19	10	6	4	4	6	7	3	14	1	5	13	9	8	6	2	2	4	6	1	5	1	1	1	3	3	2	3	3
IAP1-MM_LTR:ERV2	rmsk	2	0	0	0	0	0	1	0	0	0	0	0	0	0	0	0	0	0	1	0	0	0	0	0	1	2	0	1	0	1	0	0	1	1	0	0	0	0	0	0	0	0
IAPA_MM:ERV2	rmsk	5	0	0	0	0	0	0	0	0	0	0	0	0	4	6	0	2	0	0	2	0	0	0	0	0	0	0	0	0	0	0	0	0	0	0	0	0	0	0	0	0	0
IAPEY2_LTR:ERV2	rmsk	0	0	0	0	0	0	0	0	0	0	0	0	0	0	0	0	0	0	0	0	0	0	0	0	0	1	0	2	0	0	0	0	0	0	0	0	0	0	0	0	0	0
IAPEY3_I:ERV2	rmsk	14	16	0	0	1	3	2	0	1	9	6	0	10	21	30	4	6	6	7	5	13	19	5	3	11	3	10	8	4	6	0	1	2	3	1	1	2	1	2	3	1	2
IAPEY3_LTR:ERV2	rmsk	0	0	2	0	0	0	0	0	0	0	0	0	0	0	0	0	0	0	0	0	0	0	0	0	0	0	0	0	0	0	0	0	0	0	0	0	0	0	2	0	0	0
IAPEY3C_LTR:ERV2	rmsk	0	0	0	0	0	0	0	0	0	0	0	0	0	1	1	0	0	1	0	0	1	0	0	0	0	0	0	0	0	0	0	0	0	0	0	0	0	0	0	0	0	0
IAPEY4_I:ERV2	rmsk	0	2	3	0	2	1	0	1	4	0	0	0	0	10	13	1	0	7	6	0	7	1	3	3	2	3	3	1	0	0	0	2	3	0	1	0	0	0	0	0	1	2
IAPEY4_LTR:ERV2	rmsk	0	0	0	0	0	0	0	0	0	0	0	0	0	1	1	0	0	0	0	0	0	0	0	0	0	0	0	0	0	0	0	0	0	0	0	0	0	0	0	0	0	0
IAPEY5_I:ERV2	rmsk	2	0	0	0	1	4	3	0	1	7	1	16	1	18	17	4	5	6	11	6	8	11	3	8	5	7	4	7	1	5	1	3	4	1	2	0	3	3	1	2	1	3
IAPEY5_LTR:ERV2	rmsk	0	0	0	0	0	3	0	0	0	0	0	0	0	0	1	1	0	1	0	1	0	1	0	0	0	0	1	0	0	0	0	0	0	0	0	0	0	0	0	1	1	0
IAPEYI:ERV2	rmsk	7	44	4	8	5	9	12	30	55	54	0	0	9	83	116	13	14	12	16	9	53	59	12	12	11	9	15	15	8	7	0	1	8	1	4	3	3	0	8	4	4	9
IAPEZI:ERV2	rmsk	1	0	0	1	0	1	1	0	0	2	3	0	0	13	15	0	1	1	4	3	10	4	6	1	4	2	4	0	1	0	2	1	1	0	0	3	9	2	1	1	0	0
IAPLTR1_Mm:ERV2	rmsk	0	0	0	0	0	0	0	0	0	0	0	0	0	1	2	0	0	0	0	0	1	0	0	0	1	0	1	0	0	0	0	0	0	0	0	0	0	0	1	0	0	0
IAPLTR1a_I_MM:ERV2	rmsk	0	0	1	1	0	7	7	0	0	0	0	0	2	32	32	9	3	5	4	4	4	11	8	14	11	1	6	2	1	5	5	1	3	6	2	0	6	5	1	2	3	3
IAPLTR1a_MM:ERV2	rmsk	0	0	0	0	0	0	0	0	0	0	0	0	0	0	0	0	0	0	0	0	0	0	0	0	1	0	0	1	0	0	0	0	0	0	0	0	0	0	0	0	0	0
IAPLTR3_I:ERV2	rmsk	0	1	3	0	2	2	6	0	0	6	5	0	4	16	10	1	2	4	4	6	4	9	3	8	6	6	1	4	2	0	0	3	1	0	0	1	0	1	0	1	0	2
IAPLTR3:ERV2	rmsk	0	0	0	0	5	0	0	0	0	0	0	0	0	1	1	0	0	0	1	2	0	0	0	0	1	0	0	1	0	0	0	0	0	0	0	0	0	0	0	0	0	0
IAPLTR4_I:ERV2	rmsk	0	0	0	0	2	3	4	1	0	2	8	6	2	21	31	0	0	1	2	2	1	8	4	4	6	2	8	0	0	3	3	0	0	10	6	1	0	0	0	3	0	3
IAPLTR4:ERV2	rmsk	0	0	0	0	0	0	0	0	0	1	0	0	0	0	1	0	0	0	0	0	0	0	0	0	0	0	0	0	0	0	0	0	0	0	0	0	0	0	0	0	0	0
IMPB_01:Satellite	rmsk	7	23	7	0	1	0	13	0	3	16	7	3	2	15	15	2	3	3	8	8	9	9	2	3	8	7	6	5	0	3	3	1	5	3	1	1	0	1	5	5	3	3
L1_MM:L1	rmsk	0	0	0	0	1	0	5	0	0	0	0	0	0	7	0	1	0	0	1	0	2	2	0	0	2	1	1	2	0	1	0	0	0	0	0	0	0	0	1	0	1	0
L1B_MM:L1	rmsk	9	14	0	6	0	1	2	0	1	0	0	0	0	47	61	3	5	7	6	15	11	16	3	18	7	4	10	5	4	3	3	1	3	5	2	4	3	1	2	5	0	2
L1Lx_I:L1	rmsk	0	0	0	0	0	0	1	0	0	0	0	0	0	24	17	1	1	0	3	1	7	2	1	5	2	3	4	1	0	2	0	3	1	2	1	2	4	0	1	0	0	1
L1Lx_II:L1	rmsk	3	0	3	0	0	3	0	0	2	0	0	0	0	15	14	1	2	1	0	0	2	9	1	5	6	0	4	0	0	4	1	0	1	1	1	1	0	1	1	2	0	1
L1Lx_III:L1	rmsk	1	5	0	4	1	9	5	0	8	0	0	11	0	33	54	8	4	7	8	9	23	26	6	12	8	7	6	7	5	2	1	4	3	6	4	0	3	3	2	7	1	0
L1Lx_IV:L1	rmsk	10	4	7	0	2	4	4	0	1	24	0	0	0	95	88	7	6	7	14	13	32	45	7	33	20	18	7	11	2	24	2	2	7	17	6	7	3	2	20	16	14	11
L1MdA_I:L1	rmsk	0	0	0	0	0	0	0	0	1	0	0	0	0	3	1	1	0	0	0	0	1	1	0	0	2	0	0	1	0	0	0	0	0	0	1	0	0	0	0	1	0	0
L1MdA_II:L1	rmsk	1	0	0	0	0	1	0	0	0	0	0	0	0	2	1	0	0	0	0	0	0	0	0	0	0	0	0	0	0	2	0	0	0	0	0	0	0	0	0	0	0	0
L1MdA_III:L1	rmsk	0	0	0	0	0	2	0	0	5	0	0	0	0	1	2	0	0	0	0	0	0	1	0	0	1	0	0	1	0	0	0	0	0	0	0	0	0	0	0	0	0	0
L1MdA_IV:L1	rmsk	2	0	0	0	3	4	1	0	0	0	0	1	0	7	7	0	2	2	0	0	0	1	0	2	1	1	0	0	0	0	1	0	0	1	0	0	0	0	0	2	0	0
L1MdA_V:L1	rmsk	1	0	0	1	0	0	0	0	3	3	1	0	0	11	20	3	1	3	3	2	6	7	4	9	2	2	1	1	0	1	0	2	1	2	1	0	1	2	1	1	1	1
L1MdA_VI:L1	rmsk	0	0	0	0	0	0	0	0	0	0	0	0	1	13	14	2	0	0	2	1	2	3	0	0	3	1	5	0	0	0	0	0	1	2	0	3	1	4	1	3	0	0
L1MdA_VII:L1	rmsk	0	0	0	0	0	1	0	0	0	0	0	0	0	6	7	0	1	1	3	1	3	0	1	3	2	1	1	0	0	2	0	0	1	2	1	0	0	0	2	2	1	0
L1MdF_I:L1	rmsk	2	0	0	0	1	2	0	0	0	0	0	1	0	13	14	2	3	1	1	5	4	11	1	6	2	1	1	1	2	4	2	6	3	2	3	0	0	2	1	1	1	1
L1MdF_II:L1	rmsk	0	8	9	0	1	5	3	0	1	12	0	0	2	27	31	5	7	2	4	7	19	16	2	7	7	3	9	4	3	5	3	5	4	1	3	2	2	3	3	2	0	1
L1MdF_III:L1	rmsk	0	0	7	0	0	5	3	0	7	0	0	0	0	10	18	3	1	2	2	4	5	7	1	3	1	2	1	5	0	1	0	3	0	1	0	2	3	0	0	1	1	4
L1MdF_IV:L1	rmsk	4	1	1	0	3	2	0	0	1	0	0	0	0	11	19	0	1	2	4	3	0	5	1	2	4	2	3	2	1	4	0	2	0	3	0	0	2	1	1	2	2	0
L1MdF_V:L1	rmsk	0	0	3	9	1	1	3	0	1	1	0	0	0	17	11	1	3	3	4	5	4	5	1	3	1	2	3	3	3	5	2	0	0	2	0	0	1	2	1	0	2	2
L1MdFanc_I:L1	rmsk	0	5	2	0	2	5	0	0	0	0	3	11	1	24	25	2	1	0	5	0	7	12	2	9	7	2	5	2	2	1	1	2	2	0	0	3	1	0	1	2	2	3
L1MdFanc_II:L1	rmsk	0	29	1	0	1	1	14	0	0	12	0	0	1	30	42	1	5	5	2	9	10	14	8	16	14	4	11	8	7	4	4	4	1	5	0	0	5	0	0	3	2	0
L1MdGf_I:L1	rmsk	0	0	11	0	2	1	0	0	4	27	0	0	0	27	24	1	2	4	11	4	10	10	0	8	2	4	3	7	0	1	3	0	6	1	1	3	4	1	0	1	3	2
L1MdGf_II:L1	rmsk	0	0	0	1	0	3	0	0	0	0	0	0	0	8	5	1	0	3	0	0	2	6	0	0	1	0	1	1	0	3	1	0	0	2	0	1	0	0	2	0	1	0
L1MdMus_I:L1	rmsk	1	10	8	0	1	2	11	0	0	2	0	0	5	42	76	4	3	4	8	11	23	29	8	15	12	6	12	6	3	15	0	5	4	8	6	5	0	5	5	1	4	3
L1MdMus_II:L1	rmsk	0	8	0	0	1	0	0	0	0	0	0	1	0	13	17	0	1	2	2	0	1	2	0	5	2	2	2	1	0	2	0	0	1	1	0	0	1	0	1	1	0	1
L1MdN_I:L1	rmsk	9	0	1	1	6	1	4	0	0	0	2	3	4	25	25	9	20	13	21	15	12	15	9	17	9	15	9	11	6	8	8	1	10	36	9	0	10	2	7	2	21	9
L1MdTf_I:L1	rmsk	3	0	16	5	4	3	18	0	0	13	2	1	4	80	99	2	16	13	9	13	21	48	5	30	20	10	15	12	1	23	4	10	13	11	9	5	0	8	11	6	10	10
L1MdTf_II:L1	rmsk	4	0	5	6	4	2	15	0	0	17	4	0	1	58	89	2	6	8	5	12	13	42	3	16	9	11	14	22	3	22	9	6	7	5	2	6	4	5	8	7	5	9
L1MdTf_III:L1	rmsk	11	0	13	0	10	8	4	0	0	9	1	0	0	43	55	5	4	12	8	5	12	29	8	20	6	5	7	11	2	14	3	5	4	4	2	1	0	7	4	3	6	5
L1MdV_I:L1	rmsk	1	0	1	0	1	2	2	0	0	0	2	0	2	22	23	4	2	1	6	4	7	10	3	5	3	0	6	2	1	6	0	4	5	3	1	5	1	6	0	0	1	2
L1MdV_II:L1	rmsk	1	0	0	4	21	14	34	0	189	92	68	98	15	15	37	8	6	19	15	12	14	7	11	24	13	9	15	6	6	6	1	2	6	15	0	3	2	3	12	11	8	10
L1MdV_III:L1	rmsk	5	29	0	2	2	3	8	1	2	9	2	0	1	31	62	4	3	5	8	4	8	13	3	7	6	4	4	3	7	10	1	2	5	4	4	5	6	4	5	6	3	2
L1MM_F:L1	rmsk	0	0	1	0	0	1	0	0	0	10	0	0	1	10	9	0	3	1	2	1	1	8	1	0	0	0	0	1	0	0	0	0	0	0	0	0	0	0	2	1	1	0
L1VL1_5:L1	rmsk	0	0	5	0	1	0	5	0	0	0	4	0	0	11	16	2	3	6	5	1	0	4	2	11	9	7	1	5	1	2	0	1	9	18	0	2	0	0	19	9	5	5
L1VL2_5:L1	rmsk	0	0	0	0	0	0	2	0	8	0	6	0	0	5	3	0	0	1	1	1	0	5	0	5	0	0	1	1	0	0	0	0	1	0	0	0	0	0	1	2	1	2
L32:Pseudogene	rmsk	9	0	15	0	3	6	17	0	11	38	5	0	5	161	199	27	50	32	37	18	65	72	41	75	30	20	33	22	16	43	24	17	11	21	14	30	8	10	12	16	17	15
LTRIAPEY:LTR Retrotransposon	rmsk	0	0	0	0	0	0	0	0	0	0	0	0	0	0	0	0	0	0	0	0	0	0	0	0	0	0	0	0	0	0	0	0	0	0	0	0	0	0	0	0	0	0
LTRIS_Mus:ERV1	rmsk	11	0	3	0	0	2	3	0	0	5	3	0	0	11	10	3	0	1	3	1	2	6	0	1	0	1	2	2	3	4	0	1	2	2	0	1	2	0	1	2	3	0
LTRIS:DNA transposon	rmsk	0	0	0	0	0	0	0	0	0	0	0	0	0	0	0	0	0	0	0	0	0	0	0	0	0	0	0	0	0	0	0	0	0	0	0	0	0	0	0	0	0	0
LTRIS2:ERV1	rmsk	4	0	1	0	2	4	1	0	0	0	0	0	0	2	3	0	0	2	2	1	7	4	3	2	1	0	2	1	1	4	3	0	1	0	0	0	1	0	3	0	2	2
LTRIS3:ERV1	rmsk	1	0	0	0	0	1	0	0	4	0	0	0	0	6	13	0	1	0	1	2	4	10	0	2	0	1	2	3	0	0	0	0	0	1	1	0	0	0	0	1	2	1
LTRIS4:ERV1	rmsk	0	0	0	0	0	0	0	0	0	0	0	0	0	6	5	0	1	1	1	1	0	4	1	1	0	0	0	1	2	0	1	0	0	3	0	0	0	1	0	0	0	1
LTRIS4A:ERV1	rmsk	2	0	1	0	0	0	6	0	0	0	0	0	1	2	5	3	1	3	0	2	4	3	9	4	0	1	5	0	2	0	0	0	2	1	0	0	0	0	1	1	0	1
LTRIS4B:ERV1	rmsk	2	0	0	1	0	0	0	0	0	0	0	0	0	2	0	0	0	0	0	1	0	0	0	0	0	0	0	0	1	0	0	0	1	1	0	0	0	0	0	0	0	0
LTRIS5:ERV1	rmsk	0	0	0	0	0	0	0	0	7	0	0	0	0	4	6	0	0	1	0	0	0	1	0	1	0	0	1	2	1	1	0	0	1	0	0	0	0	1	1	0	1	0
LTRIS6:ERV1	rmsk	0	0	5	0	2	0	0	0	0	0	0	0	0	4	2	0	0	1	0	0	0	1	0	1	0	1	1	0	0	0	0	0	0	0	0	0	0	0	0	1	3	1
LTRVL30:LTR Retrotransposon	rmsk	0	0	0	0	0	0	0	0	0	0	0	0	0	0	0	0	0	0	0	0	0	0	0	0	0	0	0	0	0	0	0	0	0	0	0	0	0	0	0	0	0	0
LX10:L1	rmsk	0	0	4	0	2	1	0	0	0	4	5	0	0	18	21	3	1	1	2	0	1	7	0	5	2	3	5	0	0	1	0	1	1	0	0	0	0	4	2	1	0	0
LX2B:L1	rmsk	2	0	20	0	1	0	11	0	0	5	0	8	2	24	11	1	3	2	0	0	8	5	2	2	1	3	2	4	0	8	0	0	0	0	0	1	0	0	3	3	2	3
LX4:L1	rmsk	2	0	10	0	0	0	2	0	1	0	2	0	0	26	32	0	2	2	3	5	9	1	4	4	3	3	2	3	3	6	2	0	1	1	2	2	0	1	0	1	2	0
LX5:L1	rmsk	3	0	5	0	4	3	0	0	0	0	0	0	2	8	16	1	0	0	2	4	3	5	3	4	3	3	2	2	2	5	1	0	1	1	1	1	0	2	0	0	1	2
LX5b:L1	rmsk	0	0	0	1	1	4	3	0	0	4	0	0	6	24	30	2	2	3	2	2	10	9	0	7	2	1	4	4	2	3	0	2	1	2	2	3	0	0	2	1	2	1
LX5c:L1	rmsk	4	14	4	0	2	1	0	0	0	3	0	7	0	28	44	5	6	4	3	5	6	28	2	9	4	2	3	6	3	7	1	1	1	4	2	1	2	0	4	2	1	0
LX6:L1	rmsk	0	0	0	0	3	2	8	0	0	8	0	0	0	31	28	3	2	2	0	2	1	7	4	2	4	1	2	2	1	2	1	2	1	4	3	1	0	0	1	4	2	0
LX7:L1	rmsk	28	0	0	0	2	4	6	0	1	1	2	3	0	17	24	3	2	1	0	3	1	8	0	5	1	1	1	3	2	4	0	0	1	1	4	1	1	0	1	2	1	2
LX8:L1	rmsk	3	0	3	2	0	2	1	0	3	10	0	0	3	12	26	1	0	2	5	2	1	8	1	2	4	3	4	2	0	3	2	2	0	2	0	1	0	0	1	2	0	0
LX8B:L1	rmsk	0	0	1	0	0	1	7	1	1	1	0	1	0	33	41	1	4	2	3	1	6	14	1	8	3	0	1	1	0	0	0	1	4	9	0	0	1	2	10	6	4	4
LX9:L1	rmsk	0	0	9	10	0	5	11	0	1	7	4	0	0	51	50	6	4	5	4	4	19	21	1	23	2	1	5	3	0	10	0	1	0	2	5	3	1	6	1	3	4	2
MERV1_I:ERV1	rmsk	155	1	20	35	66	60	163	1	251	170	54	38	41	29	46	11	6	9	11	13	8	20	3	7	12	17	14	21	2	9	7	6	4	7	3	5	3	5	5	6	6	6
MERV1_LTR:ERV1	rmsk	0	0	0	0	0	1	0	0	4	0	0	0	0	1	3	3	1	1	1	0	0	1	0	0	2	1	0	2	0	0	0	0	0	2	0	0	0	0	0	0	0	0
MERVL_LTR:LTR Retrotransposon	rmsk	0	0	0	0	0	0	0	0	0	0	0	0	0	0	0	0	0	0	0	0	0	0	0	0	0	0	0	0	0	0	0	0	0	0	0	0	0	0	0	0	0	0
MERVL:ERV3	rmsk	0	0	0	0	3	0	3	0	0	12	0	0	0	6	18	1	4	2	4	2	4	7	4	5	1	5	0	2	0	2	0	0	0	0	0	0	0	1	1	2	1	1
MLTR18_MM:ERV2	rmsk	0	0	2	0	0	0	0	0	0	0	0	0	1	0	5	0	0	2	0	0	0	2	0	0	0	0	0	1	0	0	0	0	0	2	1	0	1	0	2	0	0	1
MLTR18A_MM:ERV2	rmsk	0	0	1	0	0	2	1	0	0	10	0	0	0	1	6	0	0	1	2	0	1	0	0	0	0	0	1	0	0	0	0	0	0	0	0	1	1	0	0	1	0	0
MLTR18B_MM:ERV2	rmsk	0	0	0	0	1	0	0	0	0	1	0	0	0	2	4	1	0	2	2	2	2	0	0	0	1	0	0	2	0	0	0	0	0	2	0	0	1	0	0	0	0	1
MLTR18C_MM:ERV2	rmsk	0	1	0	0	0	0	0	0	0	0	0	0	0	7	7	0	0	0	1	1	1	1	1	2	0	0	0	1	0	0	0	0	0	0	0	1	1	0	0	0	0	2
MLTR18D_MM:ERV2	rmsk	0	0	0	0	0	1	0	0	0	0	1	0	0	7	12	2	0	0	3	0	4	0	0	0	1	3	1	0	0	0	0	0	0	0	1	0	0	1	0	0	0	1
MLTR25A:ERV2	rmsk	0	0	5	0	1	3	1	0	6	17	0	1	0	21	29	1	1	3	2	0	3	15	3	5	1	4	1	1	0	2	1	0	3	4	2	1	2	0	0	2	1	0
MLTR25B:ERV2	rmsk	0	0	1	0	1	0	0	0	0	0	0	0	0	6	17	0	0	1	0	3	3	9	0	4	3	1	3	0	1	2	0	0	2	1	2	0	2	0	0	0	0	0
MLTR25C:ERV2	rmsk	0	0	2	11	0	6	0	0	0	7	2	1	0	5	7	2	0	1	4	2	14	3	3	0	0	5	1	1	0	4	0	0	3	2	1	0	0	0	0	2	0	0
MLTR31A_MM:ERV2	rmsk	0	0	0	0	1	0	5	0	1	1	1	0	0	4	5	0	2	1	2	0	6	2	1	0	2	3	0	0	0	0	0	0	0	0	0	0	0	0	2	0	0	0
MLTR31B_MM:ERV2	rmsk	8	0	0	0	3	0	2	0	0	0	0	0	0	7	7	3	0	0	1	0	0	2	2	1	1	0	1	0	0	1	0	1	1	1	0	0	0	0	0	2	1	1
MLTR31C_MM:ERV2	rmsk	0	0	12	6	2	4	8	34	0	0	1	0	1	3	8	0	2	0	3	0	2	6	1	2	1	1	1	3	1	1	1	1	2	2	3	0	1	2	2	5	3	2
MLTR31D_MM:ERV2	rmsk	0	0	0	1	0	0	0	0	1	0	1	0	2	8	0	0	0	0	0	1	0	11	0	1	0	3	1	3	0	1	0	2	1	1	0	0	0	0	1	0	1	1
MLTR31E_MM:ERV2	rmsk	0	0	2	0	0	1	1	0	0	9	0	0	2	7	12	0	0	3	0	2	1	6	0	0	4	1	1	1	0	1	0	0	0	3	0	0	1	0	1	2	0	0
MLTR31F_MM:ERV2	rmsk	0	0	0	8	1	0	0	0	0	0	0	1	2	0	6	3	0	0	0	1	0	2	0	2	1	1	1	0	1	0	0	0	0	0	0	0	0	2	0	0	0	0
MLTR31FA_MM:ERV2	rmsk	4	0	0	0	1	1	0	0	2	0	0	0	0	1	9	0	0	1	0	1	5	6	0	0	2	0	1	1	0	1	0	0	2	1	0	0	0	0	0	0	0	0
MLTR32C_MM:ERV2	rmsk	0	0	0	0	0	3	0	0	0	0	0	0	0	3	9	1	1	1	0	1	3	0	0	2	1	1	0	1	0	1	0	0	0	1	0	0	0	0	0	0	0	1
MMERVK10C:ERV2	rmsk	35	0	16	13	14	22	27	0	13	42	10	7	10	84	136	25	27	17	30	20	18	57	20	59	28	17	20	12	10	35	23	21	20	21	21	9	14	22	26	27	20	23
MMERVK10D3_I:ERV2	rmsk	212	30	61	65	51	96	59	0	60	147	35	54	8	38	48	4	2	9	11	9	18	16	6	0	6	10	12	7	3	4	5	97	2	2	3	22	51	5	3	5	3	2
MMERVK10D3_LTR:ERV2	rmsk	0	0	0	0	2	0	1	0	7	0	0	0	0	7	6	1	2	1	1	3	0	5	0	0	2	3	3	5	5	0	0	0	1	0	0	0	0	3	0	3	4	0
MMERVK9C_I:ERV2	rmsk	2	0	6	7	4	10	7	0	21	1	6	4	2	41	46	32	37	23	13	17	18	24	19	25	28	25	20	20	41	52	35	66	81	86	49	24	52	61	72	67	69	76
MMERVK9E_I:ERV2	rmsk	47	2	49	7	31	58	58	0	25	42	19	21	14	44	73	25	21	34	28	19	22	25	17	29	22	25	19	17	27	24	20	16	34	32	13	19	34	36	25	29	28	27
MMETN:Endogenous Retrovirus	rmsk	0	0	0	0	0	0	0	0	0	0	0	0	0	0	0	0	0	0	0	0	0	0	0	0	0	0	0	0	0	0	0	0	0	0	0	0	0	0	0	0	0	0
MMVL30:Internal sequence of mouse VL30 retro-element	rmsk	0	0	0	0	0	0	0	0	0	0	0	0	0	0	0	0	0	0	0	0	0	0	0	0	0	0	0	0	0	0	0	0	0	0	0	0	0	0	0	0	0	0
MURVY_LTR:ERV1	rmsk	0	0	0	0	0	0	4	0	0	0	0	0	0	0	5	0	0	0	0	0	0	0	0	0	0	0	1	1	0	0	0	0	2	3	0	0	0	0	1	2	0	0
MYSERV:ERV2	rmsk	7	1	7	1	3	3	6	0	14	0	0	6	0	24	34	8	1	13	12	3	5	6	1	5	6	7	6	6	0	1	0	1	7	11	2	0	0	1	5	4	7	5
MYSERV16_I:ERV2	rmsk	9	0	0	1	0	0	1	0	0	0	0	0	0	8	11	4	3	1	0	2	10	3	1	3	1	0	2	2	4	0	0	0	0	1	1	1	1	0	1	1	0	1
ORR1A0:ERV3	rmsk	0	0	0	0	0	0	0	0	0	0	0	0	0	0	0	0	0	0	0	0	0	0	0	0	0	0	0	0	0	1	1	0	0	0	0	0	0	0	0	0	0	0
ORR1B1:ERV3	rmsk	16	0	2	1	0	2	1	0	0	0	0	3	0	32	38	1	2	1	3	2	14	16	4	10	6	0	5	0	2	3	0	5	3	0	1	1	0	3	2	3	3	1
ORR1B2:ERV3	rmsk	24	0	6	0	3	9	10	0	1	0	4	5	0	28	18	2	6	4	6	5	7	13	4	5	5	2	1	3	6	7	6	3	6	2	8	5	7	5	2	3	1	2
ORR1C1:ERV3	rmsk	3	0	3	1	2	1	1	0	0	0	0	0	0	5	5	2	1	1	1	0	1	3	0	3	1	0	3	1	0	1	1	1	1	1	0	2	6	0	0	0	0	0
ORR1C2:ERV3	rmsk	0	0	4	0	0	2	9	0	0	0	0	0	0	3	9	0	0	0	0	1	0	4	2	2	0	1	2	0	0	0	0	0	0	1	0	0	0	0	0	0	0	0
RLTR1_MM:LTR Retrotransposon	rmsk	0	0	0	0	0	0	0	0	0	0	0	0	0	0	0	0	0	0	0	0	0	0	0	0	0	0	0	0	0	0	0	0	0	0	0	0	0	0	0	0	0	0
RLTR10B2:ERV2	rmsk	0	0	0	0	0	0	1	0	0	0	0	0	0	1	2	0	1	0	0	2	0	0	0	1	2	1	2	1	0	0	0	0	0	1	0	0	0	1	0	0	0	0
RLTR10D2:ERV2	rmsk	0	0	0	0	0	0	0	0	0	0	0	0	0	1	0	0	0	0	1	0	0	1	0	0	0	1	2	1	0	0	0	0	0	0	0	0	0	0	0	0	1	0
RLTR10E:ERV2	rmsk	0	0	0	9	1	0	1	0	4	1	0	0	1	0	4	0	0	0	1	0	0	0	0	0	0	1	0	1	0	0	0	2	1	1	0	0	0	0	0	0	0	0
RLTR10F:ERV2	rmsk	0	0	0	0	0	2	0	0	0	0	0	0	0	5	0	0	2	0	1	1	0	0	0	0	3	2	2	0	0	0	0	0	0	1	0	1	0	0	1	0	1	0
RLTR11A:ERV2	rmsk	0	0	0	0	0	5	4	0	0	0	0	0	0	8	21	0	1	3	0	2	4	1	3	5	0	1	0	0	1	0	1	0	2	2	2	0	0	0	0	0	2	2
RLTR11B:ERV2	rmsk	0	0	0	0	1	0	0	0	0	0	1	0	0	11	1	3	5	2	2	2	1	5	3	2	2	2	4	1	0	1	1	2	1	0	0	0	0	0	2	1	0	0
RLTR11C_MM:ERV2	rmsk	0	0	0	0	0	0	2	0	0	2	0	0	0	1	7	0	0	0	0	0	2	1	3	0	1	2	1	1	0	3	0	0	1	1	1	2	0	0	0	2	1	1
RLTR12:LTR Retrotransposon	rmsk	0	0	0	0	0	0	0	0	0	0	0	0	0	0	0	0	0	0	0	0	0	0	0	0	0	0	0	0	0	0	0	0	0	0	0	0	0	0	0	0	0	0
RLTR12A:ERV2	rmsk	0	0	0	0	0	1	1	0	0	0	0	0	1	4	8	0	1	0	0	0	2	2	0	0	1	0	1	1	0	0	0	0	0	0	0	0	0	0	1	1	0	0
RLTR12B:ERV2	rmsk	0	0	0	0	0	0	0	0	0	0	0	0	0	3	4	1	0	2	0	1	2	1	0	0	0	1	1	0	0	3	0	0	0	0	0	0	0	0	0	2	2	1
RLTR12B2:ERV2	rmsk	0	0	1	0	4	0	0	0	0	0	0	0	5	1	3	1	0	0	1	1	0	2	0	0	0	0	0	0	0	0	0	0	0	0	0	0	0	0	1	0	0	0
RLTR12C:ERV2	rmsk	0	0	1	0	0	0	1	0	0	0	0	0	0	4	2	0	0	2	0	0	0	2	1	0	1	0	0	0	0	0	0	0	0	0	0	0	0	0	0	0	0	0
RLTR12D:ERV2	rmsk	0	0	0	0	0	1	5	0	0	0	0	0	2	6	2	0	1	1	3	1	2	3	1	4	0	0	2	2	0	0	0	0	0	0	0	0	0	0	0	0	1	0
RLTR12E:ERV2	rmsk	0	0	0	0	1	0	2	0	0	1	0	0	0	3	1	0	0	0	0	0	8	4	0	1	1	0	0	0	0	0	0	0	1	2	0	0	1	1	0	1	0	0
RLTR12F:ERV2	rmsk	10	0	0	7	5	12	5	0	0	10	5	0	0	7	0	2	0	0	3	1	0	4	7	2	2	0	0	1	1	0	0	0	0	0	1	0	0	1	0	1	0	0
RLTR12G:ERV2	rmsk	3	50	14	10	11	5	12	15	16	12	2	18	7	3	17	0	0	1	1	3	0	3	0	0	4	0	3	3	0	0	1	0	1	1	0	0	0	0	1	0	0	0
RLTR12H:ERV2	rmsk	0	0	0	0	0	1	2	0	0	0	0	0	0	8	1	0	1	0	2	0	7	3	3	3	0	0	0	2	0	1	0	0	0	0	0	0	0	0	2	0	0	1
RLTR13A:ERV2	rmsk	2	0	0	0	0	0	7	0	0	0	0	0	2	12	25	0	0	0	1	1	3	4	0	7	2	1	2	2	1	2	0	0	0	1	1	1	0	0	0	1	0	1
RLTR13A1:ERV2	rmsk	0	0	0	0	0	0	0	0	0	0	0	0	0	4	3	0	0	1	2	0	0	0	3	1	1	2	1	0	0	0	0	0	0	0	0	1	0	3	1	0	1	0
RLTR13A2:ERV2	rmsk	4	0	0	0	0	0	3	0	0	3	0	1	0	31	17	1	0	3	1	1	18	13	2	3	2	1	2	1	0	0	0	2	2	2	0	0	0	0	1	1	0	0
RLTR13A3:ERV2	rmsk	0	0	0	0	0	0	0	0	0	18	0	0	0	29	20	2	0	0	1	2	9	22	3	7	0	4	0	0	1	5	2	0	0	0	4	2	7	1	1	2	1	4
RLTR13B:Endogenous Retrovirus	rmsk	0	0	0	0	0	0	0	0	0	0	0	0	0	0	0	0	0	0	0	0	0	0	0	0	0	0	0	0	0	0	0	0	0	0	0	0	0	0	0	0	0	0
RLTR13B1:ERV2	rmsk	0	0	4	0	0	0	0	0	0	0	2	0	0	14	27	1	0	0	2	0	2	14	2	7	2	0	1	2	0	0	0	1	2	1	0	0	1	0	0	2	0	1
RLTR13B2:ERV2	rmsk	0	0	7	13	1	4	3	0	0	0	0	0	0	23	42	1	3	3	2	2	5	12	4	2	3	4	3	3	2	3	0	1	2	4	0	1	5	0	0	2	2	0
RLTR13B3:ERV2	rmsk	0	0	0	0	0	0	0	0	0	0	3	0	0	2	0	0	0	0	0	0	0	0	0	0	0	0	0	0	0	0	0	1	0	0	0	0	0	0	0	0	0	0
RLTR13B4:ERV2	rmsk	0	0	0	0	0	0	0	0	0	0	0	0	0	17	18	6	7	3	12	8	5	10	5	14	5	16	9	11	0	0	0	1	3	2	0	0	0	1	0	2	1	1
RLTR13C1:ERV2	rmsk	0	0	0	0	0	1	0	0	0	8	0	0	0	40	34	0	0	5	4	2	3	15	1	4	3	2	4	1	3	4	1	1	0	1	0	2	0	0	0	2	1	2
RLTR13C2:ERV2	rmsk	0	0	0	0	4	0	0	0	0	0	0	0	0	8	5	0	0	1	1	2	3	5	1	1	0	0	0	2	0	2	1	0	0	0	0	0	0	0	0	0	2	1
RLTR13C3:ERV2	rmsk	0	0	0	0	0	0	0	0	3	0	0	0	0	9	10	1	0	0	4	0	0	4	0	6	1	0	2	1	2	3	0	0	0	0	0	2	0	0	0	0	0	0
RLTR13D:Endogenous Retrovirus	rmsk	0	0	0	0	0	0	0	0	0	0	0	0	0	0	0	0	0	0	0	0	0	0	0	0	0	0	0	0	0	0	0	0	0	0	0	0	0	0	0	0	0	0
RLTR13D1:ERV2	rmsk	6	0	12	0	0	0	8	0	0	0	0	0	0	5	5	1	1	1	1	0	3	5	0	1	6	0	3	0	0	12	0	0	2	4	0	1	0	0	1	0	2	3
RLTR13D2:ERV2	rmsk	0	0	7	0	1	0	0	0	0	7	4	0	0	14	5	0	1	0	2	0	3	7	0	2	2	0	1	0	0	0	1	0	0	0	2	0	0	0	0	0	0	0
RLTR13D3:ERV2	rmsk	6	0	1	0	0	4	0	0	10	4	0	0	3	4	11	0	3	2	1	0	0	1	0	2	2	0	1	1	0	2	0	1	0	0	0	0	0	2	0	1	0	0
RLTR13D3A:ERV2	rmsk	0	0	0	0	0	4	0	0	0	0	0	0	0	3	9	0	1	0	2	3	0	1	0	0	0	4	0	4	0	0	0	0	0	0	1	0	0	0	1	0	0	0
RLTR13D3A1:ERV2	rmsk	6	0	2	13	0	2	0	0	1	0	0	0	0	15	10	3	2	0	6	4	4	11	3	4	4	2	5	2	2	11	2	4	3	6	6	3	0	5	3	1	3	2
RLTR13D4:ERV2	rmsk	0	0	0	0	4	0	0	0	0	14	0	0	0	9	8	0	0	2	1	0	5	5	0	2	1	0	0	2	0	0	0	1	0	0	2	1	0	0	1	0	0	0
RLTR13D5:ERV2	rmsk	5	0	0	1	0	0	1	0	0	0	0	0	0	8	12	2	0	1	0	3	4	4	0	4	4	1	0	3	0	2	1	0	0	0	1	0	0	0	3	0	0	1
RLTR13D6:ERV2	rmsk	0	5	0	0	0	0	2	0	0	0	0	0	0	6	6	0	0	3	2	3	1	2	0	1	0	1	2	2	0	0	0	1	0	0	0	0	0	0	1	0	0	1
RLTR13E:ERV2	rmsk	0	0	0	5	0	1	4	0	0	10	0	0	0	19	31	0	1	0	1	3	3	6	2	4	6	2	4	3	0	2	1	0	3	0	2	3	1	0	1	1	0	0
RLTR13F:ERV2	rmsk	0	0	0	0	0	1	3	0	0	0	0	0	0	16	21	2	4	0	2	2	6	1	0	2	2	0	1	1	1	0	0	2	1	0	0	3	2	0	0	1	1	0
RLTR13G:ERV2	rmsk	0	0	0	0	0	3	4	0	0	0	0	0	0	17	24	0	5	0	1	1	2	6	0	3	1	0	2	1	2	4	2	0	0	0	0	0	0	0	0	0	1	0
RLTR14:ERV1	rmsk	0	0	0	0	1	0	5	0	0	0	4	0	0	14	23	1	1	1	0	2	6	12	2	8	0	0	3	0	2	2	4	1	1	2	0	1	3	0	2	2	1	0
RLTR16:ERV2	rmsk	0	0	0	10	0	0	0	0	9	0	0	0	0	4	1	0	0	1	0	0	0	4	0	0	0	0	1	0	0	0	0	0	1	0	0	0	0	0	0	0	0	0
RLTR16B_MM:ERV2	rmsk	4	0	4	7	0	2	6	0	0	0	0	0	0	4	12	2	0	2	1	3	2	7	0	4	2	2	5	1	1	2	0	0	0	0	0	2	0	0	1	1	0	0
RLTR16C_MM:ERV2	rmsk	0	0	0	0	7	0	0	0	9	0	0	0	0	2	8	0	0	0	2	0	1	2	1	1	3	0	0	0	0	0	0	0	0	0	0	0	0	0	0	0	0	0
RLTR17_MM:ERV2	rmsk	12	0	0	0	2	0	0	0	0	0	0	2	2	23	26	0	1	3	2	1	2	18	1	2	1	1	4	5	2	2	0	2	1	3	0	2	3	0	1	0	0	0
RLTR17B_Mm:ERV2	rmsk	0	0	0	0	0	0	4	0	0	0	1	0	0	6	8	0	1	0	0	1	0	4	0	0	0	0	0	0	0	0	0	0	0	1	0	0	0	0	0	0	0	0
RLTR17C_Mm:ERV2	rmsk	0	0	0	0	0	0	0	0	0	0	0	0	0	1	5	0	0	0	0	1	0	0	0	0	0	1	1	0	0	0	0	0	0	2	2	0	0	0	0	0	0	0
RLTR17D_Mm:ERV2	rmsk	1	0	0	0	0	0	0	0	0	0	1	0	0	16	9	0	2	0	0	0	4	1	0	2	0	0	2	0	1	1	1	0	1	0	0	0	0	0	0	0	3	1
RLTR18_MM:ERV2	rmsk	0	0	0	0	0	0	3	0	0	0	1	0	2	7	1	0	0	1	1	0	2	0	0	0	0	0	0	1	0	0	0	0	0	0	0	0	0	0	0	0	0	0
RLTR19A_MM:ERV3	rmsk	7	0	1	0	1	1	2	0	0	0	0	0	1	5	5	1	1	1	1	2	1	4	3	2	0	1	0	0	0	0	0	0	0	1	1	0	0	0	0	0	1	0
RLTR19A2:ERV3	rmsk	0	0	0	0	0	2	0	0	0	1	1	0	0	5	3	0	2	0	1	1	2	0	3	0	3	1	1	1	1	0	0	0	0	1	0	0	0	0	2	0	0	0
RLTR19B_MM:ERV3	rmsk	1	0	0	0	1	1	0	0	0	0	0	0	0	14	14	1	0	1	0	3	6	6	1	2	1	0	0	0	0	0	0	1	0	0	0	0	0	1	0	1	0	0
RLTR19C_MM:ERV3	rmsk	0	0	0	0	0	0	0	0	0	0	0	0	2	7	5	2	0	0	1	0	8	7	3	4	0	0	0	0	0	0	0	0	0	0	1	0	0	0	0	1	0	0
RLTR19D:ERV3	rmsk	0	0	0	0	0	5	0	0	0	0	0	0	3	0	4	1	0	2	0	1	0	1	0	0	1	0	1	1	0	2	2	0	2	0	0	0	0	1	0	0	0	0
RLTR1A2_MM:ERV1	rmsk	5	0	2	2	0	1	5	0	0	0	0	0	0	8	5	2	2	0	0	0	3	2	0	4	0	2	0	2	0	0	0	0	0	2	0	0	0	0	1	1	0	0
RLTR1B_MM:ERV1	rmsk	0	0	0	0	0	0	0	0	0	0	1	0	0	12	5	1	1	0	2	0	1	5	4	1	1	1	1	0	0	3	0	0	1	0	0	1	0	0	1	1	0	0
RLTR1C_MM:ERV1	rmsk	0	0	0	0	0	0	2	0	1	0	0	0	0	32	29	1	0	1	2	1	14	8	1	4	1	3	0	2	0	2	2	0	1	0	2	4	0	0	1	0	1	0
RLTR1D_MM:ERV1	rmsk	10	0	0	0	0	1	0	0	0	0	0	0	0	12	2	4	1	1	1	4	0	6	0	1	0	0	3	1	0	3	0	0	0	1	0	1	1	1	1	1	2	1
RLTR1D2_MM:ERV1	rmsk	0	0	0	0	0	2	2	0	0	1	0	0	2	3	13	0	0	0	0	1	5	4	0	0	1	0	0	0	1	1	3	0	0	1	2	0	0	0	0	1	0	0
RLTR1E_MM:ERV1	rmsk	0	0	2	0	0	0	0	0	0	0	0	0	0	2	3	0	0	1	1	0	0	3	2	0	0	0	1	1	0	3	0	0	1	1	0	0	0	0	0	0	2	0
RLTR1F_Mm:ERV1	rmsk	4	0	1	0	0	1	0	0	0	0	0	0	0	2	2	0	1	0	4	1	0	1	3	2	0	1	2	0	1	1	0	0	0	1	0	0	0	0	0	1	0	1
RLTR1IAP_MM:LTR Retrotransposon	rmsk	0	0	0	0	0	0	0	0	0	0	0	0	0	0	0	0	0	0	0	0	0	0	0	0	0	0	0	0	0	0	0	0	0	0	0	0	0	0	0	0	0	0
RLTR20A1_MM:ERV2	rmsk	0	0	1	0	0	0	1	0	0	0	0	0	0	3	5	0	0	1	2	0	0	1	0	4	1	0	0	0	0	0	0	0	1	0	1	0	0	0	0	0	2	0
RLTR20A2_MM:ERV2	rmsk	0	0	0	0	0	0	1	0	0	0	0	0	0	3	1	0	0	0	1	0	1	5	1	1	0	0	0	2	0	0	0	0	0	0	0	1	0	0	0	0	0	0
RLTR20A2B_MM:ERV2	rmsk	0	0	0	0	1	0	0	0	0	0	0	0	0	3	1	0	0	0	0	1	1	1	0	2	0	0	0	1	0	0	0	0	0	0	0	0	0	0	1	0	0	0
RLTR20A3_MM:ERV2	rmsk	0	0	0	0	0	0	0	0	0	0	0	0	0	5	3	0	0	0	0	1	0	1	1	1	0	1	0	0	0	0	0	0	0	0	0	0	0	0	0	0	0	0
RLTR20B1_MM:ERV2	rmsk	0	0	0	0	1	0	2	0	0	0	0	0	0	1	12	0	1	0	0	0	2	2	1	2	1	0	0	1	0	0	0	0	0	1	0	0	0	0	0	0	0	0
RLTR20B2_MM:ERV2	rmsk	0	0	0	0	0	3	0	0	0	0	1	8	0	0	9	0	1	0	1	1	1	2	1	1	0	0	0	1	1	1	1	3	1	1	1	0	0	0	0	1	0	0
RLTR20B3A_MM:ERV2	rmsk	0	0	0	0	0	0	0	0	0	0	0	0	0	3	0	0	0	2	0	0	0	1	0	0	1	2	1	1	0	0	0	0	0	0	0	1	0	1	0	2	0	0
RLTR20B4_MM:ERV2	rmsk	0	0	0	0	0	0	4	0	0	0	9	0	2	0	6	0	0	1	0	0	0	0	0	0	3	0	2	0	0	0	1	0	0	0	0	0	0	0	0	1	0	0
RLTR20B5_MM:ERV2	rmsk	0	0	0	0	2	1	0	0	0	0	0	0	0	1	9	0	2	3	0	0	3	4	0	0	1	0	1	1	0	1	0	0	0	1	0	0	1	0	0	0	0	1
RLTR20C_MM:ERV2	rmsk	0	0	1	0	0	0	0	0	0	0	0	0	0	7	2	1	0	0	0	0	3	2	1	2	1	1	1	0	0	0	0	0	0	0	0	0	0	0	0	0	0	0
RLTR20C1_MM:ERV2	rmsk	0	0	2	0	0	0	0	0	0	0	0	0	0	10	8	1	0	1	1	1	0	0	1	0	1	0	2	2	0	0	0	0	0	0	0	0	0	0	0	0	1	0
RLTR20C2_MM:ERV2	rmsk	0	0	0	0	0	1	1	0	0	13	0	0	0	4	3	2	0	0	0	2	1	3	0	0	0	0	0	0	0	0	0	0	0	0	0	2	0	1	0	0	0	1
RLTR20D_MM:ERV2	rmsk	2	0	1	0	0	2	1	0	0	0	0	0	0	3	8	0	0	0	0	2	0	0	0	5	2	0	0	2	0	0	0	0	0	2	0	1	0	0	0	0	0	1
RLTR21_MM:LTR Retrotransposon	rmsk	0	0	0	0	0	0	0	0	0	0	0	0	0	0	0	0	0	0	0	0	0	0	0	0	0	0	0	0	0	0	0	0	0	0	0	0	0	0	0	0	0	0
RLTR23_MM:ERV2	rmsk	0	28	5	0	0	0	0	0	0	5	0	0	3	0	1	0	0	2	0	1	0	2	0	4	2	0	1	0	2	0	2	0	0	1	0	0	0	0	0	1	0	2
RLTR24_MM:ERV1	rmsk	0	0	0	0	0	0	0	0	0	0	0	0	0	6	6	1	2	0	1	0	0	1	0	1	0	1	1	0	0	0	0	0	0	0	0	0	0	0	0	0	0	0
RLTR24B_MM:ERV1	rmsk	0	0	4	0	0	0	3	0	0	0	0	0	0	6	10	0	0	1	1	1	2	6	3	1	2	0	2	0	0	0	0	0	0	0	1	1	2	0	1	0	0	0
RLTR25_MM:LTR Retrotransposon	rmsk	0	0	0	0	0	0	0	0	0	0	0	0	0	0	0	0	0	0	0	0	0	0	0	0	0	0	0	0	0	0	0	0	0	0	0	0	0	0	0	0	0	0
RLTR26B_MM:ERV2	rmsk	0	0	0	0	0	0	0	0	5	0	0	0	0	5	1	0	0	0	0	0	1	0	0	2	2	1	0	2	0	2	0	0	0	0	3	0	0	1	0	0	1	1
RLTR26C_MM:ERV2	rmsk	3	0	0	1	0	6	1	1	0	4	0	1	0	3	1	2	0	3	3	1	0	4	2	1	0	2	2	4	0	0	1	0	0	0	0	0	0	0	2	2	2	1
RLTR26D_MM:ERV2	rmsk	30	40	3	13	8	2	25	21	26	42	0	0	4	7	8	1	0	1	1	4	3	5	1	0	1	3	1	2	2	0	3	1	0	0	0	0	0	0	0	2	0	0
RLTR27_MM:LTR Retrotransposon	rmsk	0	0	0	0	0	0	0	0	0	0	0	0	0	0	0	0	0	0	0	0	0	0	0	0	0	0	0	0	0	0	0	0	0	0	0	0	0	0	0	0	0	0
RLTR28_MM:LTR Retrotransposon	rmsk	0	0	0	0	0	0	0	0	0	0	0	0	0	0	0	0	0	0	0	0	0	0	0	0	0	0	0	0	0	0	0	0	0	0	0	0	0	0	0	0	0	0
RLTR29_MM:LTR Retrotransposon	rmsk	0	0	0	0	0	0	0	0	0	0	0	0	0	0	0	0	0	0	0	0	0	0	0	0	0	0	0	0	0	0	0	0	0	0	0	0	0	0	0	0	0	0
RLTR2aIAP_MM:LTR Retrotransposon	rmsk	0	0	0	0	0	0	0	0	0	0	0	0	0	0	0	0	0	0	0	0	0	0	0	0	0	0	0	0	0	0	0	0	0	0	0	0	0	0	0	0	0	0
RLTR2IAP_MM:LTR Retrotransposon	rmsk	0	0	0	0	0	0	0	0	0	0	0	0	0	0	0	0	0	0	0	0	0	0	0	0	0	0	0	0	0	0	0	0	0	0	0	0	0	0	0	0	0	0
RLTR30_MM:ERV1	rmsk	5	18	0	0	0	1	2	0	0	1	0	5	0	12	19	3	3	3	1	1	2	1	2	3	1	1	2	0	1	0	1	0	1	1	0	0	2	0	0	3	2	1
RLTR30B_MM:ERV1	rmsk	0	0	0	0	0	0	0	0	0	0	0	0	0	1	6	0	2	1	0	1	0	1	1	0	1	0	0	1	0	0	0	0	0	1	0	0	1	0	0	1	0	1
RLTR30C_MM:ERV1	rmsk	0	0	0	0	0	3	0	0	0	16	0	0	0	5	14	0	5	0	2	2	0	6	2	8	4	0	0	1	0	1	1	0	0	2	0	0	0	0	0	1	1	1
RLTR30D_MM:ERV1	rmsk	2	0	6	0	0	0	2	0	0	1	0	0	0	4	6	0	0	1	1	1	0	0	0	0	0	0	0	0	0	2	1	0	0	0	2	2	0	0	1	0	0	0
RLTR30D2_MM:ERV1	rmsk	0	0	0	0	3	3	2	0	12	0	0	0	0	6	9	0	1	1	0	1	2	2	0	4	0	2	2	0	0	0	0	0	0	1	3	0	0	0	1	0	1	0
RLTR30E_MM:ERV1	rmsk	0	0	0	0	0	0	1	0	0	0	0	0	0	6	19	0	4	1	0	1	6	5	1	6	1	0	1	0	0	0	0	0	0	1	0	2	2	1	2	0	0	0
RLTR31_MM:ERV2	rmsk	0	0	0	0	0	0	6	1	0	6	0	0	0	17	16	0	1	4	1	2	5	3	0	5	4	2	0	1	0	0	1	0	0	0	0	0	0	0	0	0	0	0
RLTR31B_MM:ERV2	rmsk	0	0	0	3	0	0	3	0	0	0	5	0	0	2	11	0	0	0	0	0	1	0	2	1	0	0	2	0	1	0	0	0	1	0	3	0	1	0	1	0	0	0
RLTR31C_MM:ERV2	rmsk	0	0	3	0	0	3	0	0	0	0	1	0	0	7	8	3	4	0	0	1	3	5	2	2	1	2	1	0	0	2	1	1	1	0	0	0	2	0	1	1	0	0
RLTR33_MM:ERV3	rmsk	1	0	0	6	0	2	1	0	0	0	2	0	0	14	19	2	0	2	4	0	10	6	8	3	2	1	1	2	0	2	0	0	0	0	0	2	0	1	0	4	0	1
RLTR34_MM:ERV2	rmsk	3	0	0	0	0	0	2	0	0	0	0	0	3	6	5	1	1	2	0	1	0	0	2	1	1	1	0	0	0	0	1	0	0	1	2	0	0	0	1	1	1	0
RLTR34B_MM:ERV2	rmsk	0	0	0	0	0	1	0	0	0	0	0	0	0	2	6	0	1	1	0	0	0	0	1	0	1	2	0	0	0	0	0	0	0	0	0	0	0	0	1	0	1	0
RLTR34C_MM:ERV2	rmsk	0	0	1	0	0	0	2	0	0	0	0	0	0	4	5	0	1	2	1	1	2	4	0	2	2	1	2	0	0	0	1	0	0	0	0	0	0	0	0	0	0	1
RLTR34D_MM:ERV2	rmsk	0	0	0	0	0	0	2	0	0	0	0	0	0	0	4	0	1	0	1	1	1	2	0	1	0	1	0	2	1	0	0	0	1	0	0	0	0	1	0	0	1	0
RLTR35_MM:ERV3	rmsk	0	0	0	14	0	2	0	0	0	1	4	0	0	8	14	0	0	1	1	0	12	12	3	3	0	0	2	2	0	2	0	0	0	0	0	0	0	0	3	1	0	0
RLTR35B_MM:ERV3	rmsk	0	0	0	0	1	0	0	0	1	0	0	0	0	6	2	0	2	1	0	1	0	0	0	6	1	1	1	1	0	1	0	0	1	0	0	0	0	0	1	0	0	0
RLTR4_MM:ERV1	rmsk	540	0	349	197	201	376	182	1	75	100	317	202	108	1703	1808	287	282	218	273	253	643	956	348	381	335	204	269	253	174	247	139	92	162	98	342	187	168	663	206	436	374	111
RLTR40_MM:LTR Retrotransposon	rmsk	0	0	0	0	0	0	0	0	0	0	0	0	0	0	0	0	0	0	0	0	0	0	0	0	0	0	0	0	0	0	0	0	0	0	0	0	0	0	0	0	0	0
RLTR41A2:ERV1	rmsk	7	0	0	0	0	0	0	0	10	1	0	0	0	0	2	1	0	0	0	0	4	1	1	0	1	0	2	0	0	0	0	0	1	0	0	0	2	0	1	0	0	0
RLTR41B:ERV1	rmsk	3	0	0	0	0	0	0	0	0	1	0	0	0	1	1	0	0	0	2	2	4	0	0	2	1	0	0	0	0	1	0	0	0	0	1	1	1	0	0	0	0	0
RLTR41C:ERV1	rmsk	1	0	0	0	0	0	0	0	0	0	0	0	0	1	2	0	0	1	0	0	0	2	0	5	1	0	1	1	0	0	0	0	0	0	0	0	0	0	0	0	0	0
RLTR43C:ERV2	rmsk	0	0	0	0	0	0	0	0	0	0	0	0	0	0	6	0	0	0	0	0	0	2	0	4	1	0	0	1	0	0	0	0	0	1	0	0	0	1	1	0	0	0
RLTR46A:ERV2	rmsk	0	0	0	0	0	2	0	0	0	0	0	0	0	1	0	0	0	1	0	0	0	0	0	0	0	0	0	0	0	0	0	0	0	0	0	0	0	1	0	0	0	0
RLTR46A2:ERV2	rmsk	0	0	2	0	0	0	0	0	0	0	0	0	0	0	2	0	0	1	0	1	0	2	0	0	0	0	0	0	0	0	0	0	0	0	0	0	0	0	1	1	0	0
RLTR46B:ERV2	rmsk	0	0	0	0	0	0	0	0	0	0	0	0	0	0	2	0	0	0	0	0	0	0	0	0	0	0	0	0	0	0	0	0	0	0	0	0	0	0	0	0	0	0
RLTR47:ERV2	rmsk	0	0	0	0	0	0	0	0	0	0	0	0	0	2	4	0	1	0	1	0	1	1	0	0	0	1	2	0	0	0	0	2	0	0	0	0	0	1	0	0	1	0
RLTR48A:ERV1	rmsk	0	0	3	0	1	1	4	0	0	0	2	0	0	16	12	0	0	0	3	1	4	2	1	7	2	0	1	1	0	7	0	0	1	0	0	0	2	0	2	0	2	0
RLTR48B:ERV1	rmsk	3	0	0	0	0	0	1	0	0	0	0	0	1	5	4	0	1	0	1	0	1	5	0	3	0	1	2	1	1	0	2	0	0	0	0	0	0	0	2	1	2	0
RLTR48C:ERV1	rmsk	0	0	0	0	2	2	2	0	0	4	0	0	0	5	2	0	2	3	0	1	0	2	1	2	0	0	1	0	0	0	0	0	0	2	0	0	1	0	0	0	0	0
RLTR49:ERV1	rmsk	8	0	0	0	0	1	2	0	0	7	0	6	0	6	13	6	1	1	1	5	7	4	1	5	1	6	1	2	1	1	0	0	1	0	0	3	0	0	1	1	0	1
RLTR4I_MM:ERV1	rmsk	7767	69	3075	1455	1361	2134	2350	17	1204	1542	1845	1945	559	12538	11757	3410	3302	2319	2796	2518	5050	6784	3197	5813	3159	1686	2985	2358	905	1247	1029	993	847	622	2499	1333	1309	5310	671	2549	2161	548
RLTR5_MM:ERV1	rmsk	0	0	0	0	0	3	0	0	0	0	0	0	0	3	4	0	0	1	2	1	6	1	0	1	1	1	1	1	0	0	0	0	0	0	1	0	0	0	1	2	1	3
RLTR50A:ERV2	rmsk	0	0	0	0	0	0	0	0	0	0	0	0	0	1	1	0	0	0	0	0	0	1	0	1	0	1	0	0	0	0	1	0	0	1	0	0	2	0	0	0	4	1
RLTR50B:ERV2	rmsk	0	0	0	0	0	0	4	0	0	1	0	1	0	2	3	1	1	1	1	1	0	0	0	1	1	0	0	0	0	0	0	0	0	1	0	0	0	0	1	0	0	0
RLTR51A_Mm:ERV3	rmsk	1	0	0	0	0	1	0	0	0	0	0	0	0	3	2	0	3	0	1	0	2	0	0	0	0	0	0	1	0	0	0	0	0	0	0	0	0	0	0	0	0	1
RLTR51B_Mm:ERV3	rmsk	0	0	0	0	1	0	0	0	1	19	0	0	0	2	4	0	0	0	0	1	0	0	0	0	0	1	1	1	0	0	0	0	0	1	3	0	0	1	1	1	0	0
RLTR53_Mm:ERV3	rmsk	2	0	0	9	0	0	0	0	0	0	0	3	0	4	3	0	2	1	0	1	1	0	0	5	0	1	1	0	0	0	0	0	0	0	0	0	0	0	0	0	1	0
RLTR53B_Mm:ERV3	rmsk	0	0	1	0	0	0	0	0	0	1	0	0	0	3	1	0	0	1	0	3	0	3	0	1	1	0	1	1	0	0	0	0	0	0	0	1	0	0	0	0	0	0
RLTR6_MM:ERV1	rmsk	50	0	31	23	70	78	26	0	41	26	44	61	35	154	172	11	14	18	31	21	30	62	16	25	31	8	11	8	52	129	30	40	26	70	52	75	38	29	37	63	59	37
RLTR6B_Mm:ERV1	rmsk	1	0	2	0	13	16	9	0	1	22	0	20	2	37	61	0	7	6	6	5	16	27	1	16	6	1	7	1	7	22	7	4	11	6	13	5	4	9	8	8	11	6
RLTR6C_Mm:ERV1	rmsk	7	0	4	0	1	2	0	0	0	0	0	0	0	17	10	5	1	1	4	0	3	4	0	2	1	3	0	0	6	20	1	1	2	3	3	9	12	5	5	0	4	2
RLTR6I_MM:ERV1	rmsk	70	176	39	78	79	99	89	91	156	118	28	37	57	103	106	19	19	39	47	45	39	68	34	34	51	65	45	30	45	57	9	29	19	28	26	40	41	37	23	30	26	27
RLTR8:ERV2	rmsk	3	0	0	0	0	0	1	0	0	0	2	0	0	3	0	0	0	0	1	1	0	1	0	0	1	0	0	0	0	0	0	0	0	0	0	1	0	0	0	0	0	0
RLTR9A:ERV2	rmsk	0	0	0	0	0	0	0	0	0	0	0	0	0	0	7	0	2	0	6	1	2	0	1	3	3	4	0	2	0	0	0	3	4	0	0	0	5	0	1	2	4	0
RLTR9A2:ERV2	rmsk	0	0	0	0	0	0	0	0	0	4	0	0	0	1	2	1	0	0	0	0	2	3	0	1	0	0	1	1	0	0	0	0	0	0	0	0	0	0	0	0	0	0
RLTR9A3:ERV2	rmsk	0	0	0	0	0	0	0	0	0	0	0	0	0	46	25	5	10	8	2	7	7	5	4	0	1	4	6	1	0	2	0	0	1	1	0	0	0	0	0	0	0	0
RLTR9A3A:ERV2	rmsk	0	0	0	0	4	0	0	0	0	0	0	0	0	5	4	0	0	0	0	0	1	1	0	0	0	1	0	0	0	0	0	0	0	0	0	0	0	2	0	0	1	0
RLTR9A3B:ERV2	rmsk	0	0	0	0	0	0	0	0	0	0	0	0	0	0	1	1	1	1	2	0	4	2	0	0	2	0	0	2	0	0	0	0	1	0	0	1	0	2	0	0	1	0
RLTR9A4:ERV2	rmsk	0	0	0	0	0	0	0	0	0	7	0	0	0	0	0	0	1	0	0	0	0	0	0	0	0	1	0	0	0	0	0	0	0	0	0	0	0	0	0	0	1	0
RLTR9B:ERV2	rmsk	0	0	0	0	0	0	0	0	0	8	1	0	0	0	3	0	0	0	2	0	0	0	0	0	0	1	0	0	0	0	0	0	0	1	0	0	0	0	0	2	1	0
RLTR9B2:ERV2	rmsk	0	0	0	0	0	2	0	0	0	0	0	0	0	1	2	1	1	0	0	0	5	1	0	1	0	0	0	2	0	0	0	0	0	1	0	0	0	0	0	0	1	2
RLTR9D:ERV2	rmsk	0	0	0	0	0	0	0	0	0	2	0	12	5	3	1	1	1	0	0	0	0	2	0	3	0	1	2	0	0	0	0	0	1	1	0	0	0	0	0	0	0	0
RLTR9D2:ERV2	rmsk	0	0	0	0	0	0	0	0	0	0	0	0	0	0	1	0	0	0	0	0	1	0	0	0	0	0	0	1	0	0	1	0	0	0	0	0	0	0	1	1	0	0
RLTR9E:ERV2	rmsk	0	0	0	0	0	1	4	0	0	0	0	6	0	0	6	0	0	0	1	0	1	0	1	0	0	0	0	1	0	0	0	0	0	2	0	1	0	2	0	0	0	0
RLTR9F:ERV2	rmsk	1	0	0	0	0	0	0	0	0	0	0	0	0	2	1	0	0	1	1	0	0	2	0	1	0	0	0	2	0	0	0	0	0	0	0	0	0	0	0	0	0	0
RLTRETN_MM:ERV2	rmsk	0	0	0	0	1	0	0	0	0	7	0	0	1	1	0	0	0	0	0	0	2	0	0	0	0	0	0	0	1	0	0	0	0	2	0	1	2	1	2	2	3	0
RMER10A:ERV3	rmsk	0	0	3	0	1	0	5	0	0	0	2	1	0	7	3	1	0	1	0	1	0	4	0	2	1	2	0	0	0	0	0	0	0	1	0	0	0	0	0	0	0	1
RMER15:ERV3	rmsk	0	0	9	0	1	0	3	0	0	0	0	0	0	9	5	4	0	2	1	0	2	10	2	6	1	2	3	1	1	0	0	0	5	3	2	0	0	0	0	0	1	0
RMER17A:ERV2	rmsk	7	0	0	0	1	2	6	0	0	0	0	0	0	5	4	0	0	0	2	2	2	3	3	3	1	0	3	0	0	1	0	1	0	2	0	0	0	0	1	0	1	0
RMER17B:ERV2	rmsk	1	0	0	14	5	0	0	0	0	1	0	1	0	4	1	0	0	0	0	1	0	0	0	1	1	0	2	1	0	1	0	0	1	1	1	0	0	0	2	0	0	1
RMER17B2:ERV2	rmsk	12	0	0	0	0	1	1	0	14	0	0	0	2	10	13	5	2	3	4	4	1	12	1	3	3	3	7	5	1	0	4	2	1	1	0	0	1	0	1	1	0	0
RMER17C:ERV2	rmsk	0	0	0	7	0	0	0	0	0	0	0	9	0	0	11	0	2	0	1	0	0	7	0	1	2	1	1	1	0	0	0	1	1	0	1	0	0	0	1	2	0	0
RMER17D_MM:LTR Retrotransposon	rmsk	0	0	0	0	0	0	0	0	0	0	0	0	0	0	0	0	0	0	0	0	0	0	0	0	0	0	0	0	0	0	0	0	0	0	0	0	0	0	0	0	0	0
RMER17D2_MM:LTR Retrotransposon	rmsk	0	0	0	0	0	0	0	0	0	0	0	0	0	0	0	0	0	0	0	0	0	0	0	0	0	0	0	0	0	0	0	0	0	0	0	0	0	0	0	0	0	0
RMER19:Endogenous Retrovirus	rmsk	0	0	0	0	0	0	0	0	0	0	0	0	0	0	0	0	0	0	0	0	0	0	0	0	0	0	0	0	0	0	0	0	0	0	0	0	0	0	0	0	0	0
RMER2:ERV1	rmsk	4	0	0	0	1	0	0	0	0	0	0	0	0	13	12	0	2	2	0	1	4	6	0	2	0	0	0	0	2	0	0	0	1	0	1	0	0	0	1	0	0	0
RMER20:Transposable Element	rmsk	0	0	0	0	0	0	0	0	0	0	0	0	0	0	0	0	0	0	0	0	0	0	0	0	0	0	0	0	0	0	0	0	0	0	0	0	0	0	0	0	0	0
RMER20A:ERV2	rmsk	0	0	0	0	0	0	0	0	0	13	0	0	0	0	1	2	0	0	1	1	6	3	0	0	0	1	1	0	0	0	0	0	2	1	0	1	0	0	0	0	2	0
RMER21B:ERV1	rmsk	0	0	0	0	1	1	0	0	0	0	0	0	0	7	6	0	2	1	1	2	0	2	1	3	0	3	2	1	0	0	0	0	2	9	0	2	0	0	6	5	4	7
RMER6C:ERV2	rmsk	0	0	0	0	0	1	2	0	0	6	0	2	0	45	39	2	5	1	0	3	8	33	2	8	2	3	3	2	0	3	1	0	2	0	1	0	0	1	2	4	1	0
RMER6D:ERV2	rmsk	0	0	8	4	0	4	8	0	4	0	0	9	1	37	31	7	5	2	4	1	15	14	1	11	1	3	2	3	0	6	0	0	3	1	4	3	0	4	2	0	1	1
SATMIN:SAT	rmsk	0	37	3	0	0	0	0	0	1	0	0	0	0	2	6	3	1	0	1	1	7	0	0	2	2	0	0	1	2	0	0	0	0	0	0	0	0	0	1	0	0	0
SQR1_MM:SAT	rmsk	0	0	0	0	0	0	2	0	3	10	0	0	1	5	2	0	0	0	0	1	1	2	0	3	0	1	0	0	0	0	0	0	0	0	0	1	0	0	1	1	0	0
SQR2_MM:SAT	rmsk	0	0	0	0	0	0	0	0	0	7	0	0	0	2	3	0	0	1	0	2	3	4	3	0	0	2	0	0	2	0	1	0	0	0	1	0	0	0	0	0	0	0
SQR4_MM:SAT	rmsk	0	0	0	0	0	0	0	0	0	0	0	0	0	7	6	0	0	0	0	0	1	1	2	1	0	0	1	1	0	0	0	0	0	0	0	0	0	0	0	0	1	0
YREP:Y chromosome	rmsk	0	0	0	0	0	0	0	0	0	0	0	0	0	0	0	0	0	0	0	0	0	0	0	0	0	0	0	0	0	0	0	0	0	0	0	0	0	0	0	0	0	0
ZP3AR_MM:Satellite	rmsk	0	0	0	0	0	0	0	0	0	0	0	0	0	2	4	0	0	0	0	0	0	1	0	1	0	0	1	1	0	0	0	0	0	0	0	0	0	0	0	0	0	0
45S	rRNA	1919785	67077	668402	1226012	700064	592448	332181	443833	628319	472428	273615	270709	266071	776658	859200	1195114	1085421	1099502	1364185	1759008	795080	736959	1169946	1745237	2801171	2200674	2032310	2304549	650053	1066502	947991	874387	1228883	631498	720787	546675	937879	866495	867982	411132	1707891	583868
28S	rRNA	1744252	31393	556526	1089120	595723	435150	263749	383640	572653	404665	236380	235046	220913	721879	800791	1161349	1052075	992907	1170118	1476780	756819	702104	1127606	1700606	2265427	1716576	1672765	1732372	622319	1018609	912291	831637	1085336	562443	688513	521501	898840	819467	777674	354028	1500370	505365
5S	rRNA	61316	2094	28407	46548	20180	30107	8954	27359	17790	30458	9640	8866	12800	36361	38053	22416	25751	79271	167228	254223	25899	26697	26670	34623	510939	451555	334186	546068	19879	34221	24912	30690	130612	54667	24832	17350	29793	34577	76745	44697	194991	66456
18S	rRNA	80797	7403	55025	79535	45188	87991	22660	27127	26268	29257	17644	15615	18004	109579	117170	104934	91696	16737	25469	36620	82572	80948	112475	151551	50366	41463	47574	57465	63176	115945	84738	91184	19139	14584	78733	54978	105142	121635	17397	18206	17716	13101
5.8S	rRNA	12481	1448	5350	7404	4866	5623	3792	4962	4076	6113	2352	2708	2763	1854	2072	1798	1975	12926	14714	12913	1603	1602	2438	4213	15439	14636	12478	14206	2426	3946	2287	2630	3182	3478	1898	1467	2309	2669	2610	3169	2912	2817
chr1.trna1001-LeuCAG	tRNA	61	0	6	21	10	16	3	46	10	44	16	4	14	47	75	48	49	135	87	66	38	20	48	99	76	79	110	56	183	323	245	348	334	526	166	389	315	231	409	516	393	394
chr1.trna1002-AspGTC	tRNA	99	1	47	106	38	54	7	73	64	256	32	31	60	218	286	56	48	198	229	179	192	149	116	149	168	74	171	181	100	194	85	70	171	249	121	103	91	72	159	337	226	175
chr1.trna1003-GlyTCC	tRNA	27	2	8	10	15	19	5	10	9	15	5	8	7	129	144	27	21	90	147	93	142	119	34	11	76	85	136	72	55	101	67	47	99	182	64	124	43	40	102	249	161	83
chr1.trna1004-GluCTC	tRNA	49174	121	15683	14712	7918	3602	2538	22516	21346	48618	9558	10221	20184	2112	2974	765	757	5483	6528	6040	4019	2369	1222	896	4249	2665	9655	7882	2968	5907	2805	3016	20802	35671	4857	3693	4654	5835	16126	42370	25792	18375
chr1.trna1005-AspGTC	tRNA	105	1	60	127	41	69	9	82	90	270	38	34	63	201	260	58	44	205	221	172	215	154	93	104	169	84	149	178	98	193	73	80	176	230	136	99	89	70	147	303	231	167
chr1.trna1006-GlyTCC	tRNA	25	1	10	11	9	19	4	13	8	24	4	11	7	127	145	17	17	111	149	67	106	134	43	9	72	87	143	71	62	98	37	30	99	166	50	109	45	35	112	217	142	100
chr1.trna1007-GluCTC	tRNA	48540	126	15493	14433	7785	3559	2585	22968	20977	48771	9474	10488	20064	2099	2903	798	758	5450	6739	6122	3919	2375	1254	870	4310	2699	9379	7812	3064	5787	2709	3060	20956	35101	4745	3635	4538	5749	16392	42868	25729	18760
chr1.trna1008-AspGTC	tRNA	93	1	54	99	44	64	7	86	83	260	30	22	63	236	251	67	59	193	234	177	189	181	115	137	167	65	152	166	93	205	81	70	161	263	100	83	81	72	151	316	247	183
chr1.trna1009-GlyTCC	tRNA	26	3	10	14	8	19	4	8	5	31	4	12	8	124	143	17	16	89	131	81	155	118	35	11	62	86	160	67	53	105	46	38	108	161	67	107	37	44	89	233	147	75
chr1.trna1010-GluCTC	tRNA	49417	126	15714	14461	7959	3601	2672	22532	21071	48388	9538	10277	20156	2082	2964	776	702	5499	6564	6195	3987	2354	1183	892	4324	2460	9448	7773	3047	5921	2719	2993	20854	35003	4745	3677	4476	5671	16419	42342	25861	18780
chr1.trna1012-GlyTCC	tRNA	26	1	6	14	9	23	4	16	10	15	10	10	7	130	141	14	27	86	134	89	111	129	39	12	74	74	141	95	40	103	59	42	101	166	62	118	30	37	101	238	187	83
chr1.trna1013-AspGTC	tRNA	105	1	47	110	26	51	6	70	78	311	39	24	68	246	287	76	47	199	222	173	177	164	96	125	165	85	163	176	84	222	71	71	165	249	116	101	90	93	168	332	246	164
chr1.trna1014-AsnGTT	tRNA	18	0	7	9	0	3	0	5	4	22	0	0	5	69	75	16	13	39	48	40	57	29	19	30	37	53	45	33	40	78	42	48	126	181	48	45	47	49	142	207	134	115
chr1.trna1030-ProCGG	tRNA	36	10	31	52	26	22	11	30	31	61	22	33	25	51	52	26	30	89	97	50	33	33	36	27	55	49	107	52	37	50	23	46	124	248	27	44	49	52	127	217	162	142
chr1.trna1192-LysTTT	tRNA	445	16	2774	1278	296	435	119	201	244	360	306	415	171	351	415	135	127	502	611	456	373	311	173	64	513	276	734	524	132	206	70	90	508	1087	169	162	135	194	468	1169	701	575
chr1.trna1276-LysCTT	tRNA	49	0	21	8	14	8	6	8	10	15	3	3	6	6	8	1	4	9	15	9	8	5	7	3	5	9	7	6	1	5	0	1	5	10	0	0	5	2	6	14	7	2
chr1.trna1400-GlyGCC	tRNA	121036	233	5217	128584	32209	6091	40024	69208	123452	175640	117006	96272	99332	18826	20616	5994	4946	44543	53532	44178	22750	14919	6617	4170	34005	25902	57182	49806	7634	23951	16581	12625	81092	80681	22504	17787	16523	15607	91201	113361	83291	103172
chr1.trna1555-GluTTC	tRNA	290	15	235	283	66	118	66	481	1574	2569	227	354	1014	667	831	144	124	730	783	863	976	688	218	182	424	399	1318	671	1027	1944	1059	1067	3996	8738	956	1870	906	706	3987	9782	6317	5960
chr1.trna284-ProAGG	tRNA	5	0	0	2	0	1	1	0	6	1	3	5	2	16	14	2	8	5	8	12	3	8	6	4	8	5	12	8	5	0	2	5	6	25	7	2	3	2	6	37	21	8
chr1.trna485-LysTTT	tRNA	487	21	2872	1287	267	417	120	192	270	397	314	386	186	332	414	125	121	498	580	457	368	285	152	46	503	293	712	573	139	196	85	81	494	1049	165	167	158	232	503	1083	680	511
chr1.trna583-IleTAT	tRNA	5	26	9	3	1	0	2	1	0	2	11	0	7	12	12	5	1	2	4	4	9	6	2	2	2	2	6	3	5	5	1	2	3	6	1	5	0	1	7	8	11	4
chr1.trna672-ProAGG	tRNA	34	0	21	37	30	10	5	22	16	57	13	22	21	52	62	25	24	101	106	69	61	34	27	18	44	51	89	64	33	52	29	27	130	216	35	51	33	50	121	241	165	146
chr1.trna698-LeuCAG	tRNA	51	0	3	21	13	20	5	28	15	52	15	7	16	43	93	43	50	153	101	79	33	34	60	126	71	81	96	63	194	313	260	394	338	534	151	429	316	256	460	511	381	428
chr1.trna699-GlyGCC	tRNA	120561	266	5330	129854	32340	6004	39351	67788	122976	173425	115791	97704	98867	19114	20656	6007	5035	45053	53496	44345	22874	14974	6601	4366	33352	25962	57359	49557	7684	23766	16567	12315	81408	80850	22356	17926	16631	15632	91707	114544	83123	102669
chr1.trna701-LeuCAG	tRNA	55	1	8	22	5	33	5	49	16	43	6	5	19	41	106	29	42	126	81	70	42	33	63	66	56	66	102	67	207	269	238	374	331	509	212	364	318	262	403	510	363	408
chr1.trna702-GlyGCC	tRNA	1972	20	196	3151	771	383	830	1345	2192	3210	1858	2019	1943	1197	1134	261	246	2123	2691	1950	1106	753	341	230	1674	1062	2787	2585	537	1640	804	590	3829	4795	1208	1179	846	861	4092	7167	5304	6573
chr1.trna703-LeuCAG	tRNA	63	2	10	25	3	18	7	46	20	58	4	3	14	47	65	43	50	116	89	85	42	31	57	104	71	82	96	58	199	274	234	345	341	523	155	439	258	230	410	482	391	392
chr1.trna704-GlyGCC	tRNA	1877	28	190	3292	789	333	791	1274	2250	3156	1892	2071	1911	1169	1192	288	227	2116	2788	1963	1111	763	354	236	1636	1021	2808	2584	525	1674	772	571	3785	4783	1239	1142	872	814	4080	6926	5418	6555
chr1.trna705-LeuCAG	tRNA	51	0	8	15	6	23	1	48	17	57	13	11	8	38	96	42	37	125	77	82	31	29	52	86	65	74	97	65	171	296	246	381	400	513	153	386	281	232	399	521	368	397
chr1.trna706-GlyGCC	tRNA	1943	22	217	3200	816	325	787	1316	2320	3234	1873	2016	1959	1246	1224	292	246	1953	2715	1981	1149	720	338	240	1659	1003	2816	2542	569	1703	783	570	3773	4817	1157	1161	877	820	4185	7086	5212	6504
chr1.trna707-AspGTC	tRNA	70	0	38	114	30	64	16	55	81	248	31	25	70	231	270	55	53	198	222	182	189	170	104	124	173	86	181	195	108	228	94	87	162	231	102	111	88	84	175	342	207	173
chr1.trna708-GlyTCC	tRNA	29	3	11	11	14	13	2	11	8	26	4	7	7	111	152	18	11	91	145	85	111	136	27	9	75	84	164	83	39	100	51	34	91	173	73	101	46	48	89	228	156	88
chr1.trna709-GluCTC	tRNA	49376	135	15599	14668	8022	3610	2638	22551	20977	48838	9490	10175	20357	2107	2881	771	706	5471	6592	6168	4054	2358	1282	904	4100	2576	9484	7925	3081	5833	2766	2996	20778	35172	4800	3747	4633	5710	16279	42406	25564	18643
chr1.trna710-ValCAC	tRNA	7572	43	1044	3397	714	295	467	25185	12037	53734	2845	3939	12213	37581	44584	9906	13510	64872	55623	38598	36681	32417	24717	18711	30544	33326	48220	47062	17155	37785	20894	12451	44749	41425	31870	31999	29192	28714	35455	39176	32316	31903
chr1.trna717-HisATG	tRNA	34	1	4	5	1	14	21	2	7	17	1	8	22	8	8	1	1	4	5	1	1	2	4	4	5	7	7	1	3	3	1	0	8	16	0	4	8	1	6	10	9	7
chr1.trna730-ArgTCT	tRNA	8	0	12	13	5	36	1	0	4	3	5	1	1	10	6	0	0	7	8	9	4	4	3	1	7	5	13	4	4	5	7	3	19	31	1	11	3	5	6	51	17	40
chr1.trna791-SerGCT	tRNA	15	0	4	0	0	0	1	1	6	2	1	0	1	3	0	2	0	5	4	4	0	1	1	3	4	3	4	3	1	1	1	0	10	7	0	1	1	1	5	8	15	8
chr1.trna819-AsnGTT	tRNA	0	0	0	7	2	9	12	1	3	0	1	0	0	4	5	2	2	5	5	7	2	3	3	0	2	7	8	4	3	2	3	4	3	26	1	0	3	13	17	27	8	7
chr10.trna1105-SerTGA	tRNA	3	0	3	5	1	31	0	13	7	12	4	4	5	7	1	5	3	12	5	5	8	1	2	1	4	8	7	5	4	13	13	5	7	16	3	1	4	4	9	11	10	14
chr10.trna1111-MetCAT	tRNA	12	33	22	40	79	121	61	2	8	17	2	11	42	7	4	2	1	0	2	2	2	2	0	0	1	2	1	0	0	0	0	1	5	4	0	0	0	0	1	4	3	0
chr10.trna1130-AlaAGC	tRNA	204	3	3	1	0	60	1	5	4	5	2	9	5	2	2	0	0	2	1	2	0	1	1	3	1	1	4	0	0	0	0	0	1	1	1	0	1	1	1	2	0	1
chr10.trna1292-TrpCCA	tRNA	3	0	0	6	5	18	3	1	0	8	0	2	3	2	6	1	0	4	4	1	0	1	0	3	2	3	1	0	5	5	3	1	25	25	3	3	3	2	12	29	19	22
chr10.trna1326-LeuTAA	tRNA	206	1	43	61	24	48	26	100	50	150	39	11	35	112	97	62	75	162	177	125	35	50	87	30	158	170	138	116	71	101	95	106	341	695	67	73	122	161	417	581	388	385
chr10.trna390-AsnGTT	tRNA	7	0	8	9	5	2	1	11	8	33	1	0	3	77	54	8	22	39	29	45	51	25	25	36	45	29	45	32	39	74	50	50	139	182	44	36	40	45	124	175	163	106
chr10.trna698-SerCGA	tRNA	5	0	9	4	0	16	0	7	1	10	0	0	1	2	0	1	2	8	7	3	0	0	3	2	6	10	12	10	6	5	2	7	11	21	2	3	0	6	9	14	23	13
chr10.trna861-AspGTC	tRNA	105	0	52	92	38	62	14	70	75	267	46	28	65	236	245	59	48	176	241	183	213	167	90	115	152	89	161	202	94	180	98	74	195	242	125	85	72	99	135	333	248	182
chr10.trna866-AspGTC	tRNA	469	3	208	512	116	193	49	542	453	1563	280	175	359	646	687	223	146	763	897	556	527	461	342	322	646	327	558	686	384	844	396	340	818	1130	520	384	490	443	771	1437	1152	1091
chr10.trna867-TrpCCA	tRNA	18	1	0	6	3	14	0	63	52	52	16	3	9	9	21	9	9	35	57	48	15	7	6	65	35	28	52	34	13	41	41	40	159	223	31	23	45	31	140	260	234	177
chr10.trna895-LysTTT	tRNA	41	1	136	100	70	76	20	14	13	13	45	57	19	10	14	3	5	3	3	5	8	2	3	2	3	0	10	3	1	1	1	0	0	11	3	3	1	2	3	9	4	2
chr10.trna90-GluCTC	tRNA	48936	122	15726	14681	7910	3714	2627	22614	21162	48228	9550	10327	20095	2113	2983	789	733	5541	6678	6043	4091	2500	1221	958	4278	2699	9439	7838	3053	5960	2762	2989	21008	35368	4780	3595	4474	5613	16203	42600	25782	18586
chr10.trna971-PheGAA	tRNA	3	0	6	5	10	1	3	5	0	6	2	6	3	10	18	3	2	6	2	2	2	5	5	4	2	7	11	3	6	6	5	2	10	17	4	1	4	2	15	25	13	26
chr10.trna989-AlaAGC	tRNA	33	0	6	7	14	43	2	3	2	5	2	3	3	7	22	4	0	4	3	4	9	7	5	3	3	2	5	3	1	1	2	1	2	5	1	1	5	1	0	4	2	2
chr11.trna1022-ArgCCT	tRNA	21	1	6	12	67	12	6	12	15	19	139	25	7	34	58	26	20	91	65	44	23	38	24	14	48	48	56	21	25	36	15	13	98	144	19	24	37	27	81	120	129	70
chr11.trna1023-ArgTCG	tRNA	5	0	1	4	3	6	0	2	0	2	2	3	4	42	34	15	18	40	44	15	17	17	18	10	27	37	17	25	7	13	6	9	29	51	14	11	17	9	37	48	60	34
chr11.trna1132-MetCAT	tRNA	45	0	0	3	6	2	4	9	14	33	1	0	4	9	22	5	7	10	9	6	7	16	1	14	9	4	11	6	2	4	4	5	6	4	6	4	2	2	1	7	4	3
chr11.trna1203-AlaAGC	tRNA	1	0	1	7	1	0	0	0	2	0	0	0	1	7	1	0	2	4	4	1	3	3	1	0	1	2	1	0	0	1	4	2	0	2	0	0	0	0	1	0	0	1
chr11.trna1234-ArgCCT	tRNA	16	0	8	19	97	7	7	15	13	21	129	35	10	35	46	35	19	74	57	44	33	31	33	16	35	47	56	32	28	36	16	14	88	126	24	23	32	30	78	142	102	66
chr11.trna1432-CysGCA	tRNA	163	1	20	44	28	9	17	149	119	405	50	60	106	26	50	24	13	22	22	13	30	22	19	13	11	16	25	17	56	60	33	31	66	125	66	67	67	115	61	140	122	58
chr11.trna1433-CysGCA	tRNA	156	0	8	55	29	6	13	176	153	405	42	84	98	29	58	15	14	13	19	14	24	21	11	15	9	19	24	11	48	61	36	35	52	126	67	55	73	116	80	165	116	65
chr11.trna1442-CysGCA	tRNA	147	2	23	59	32	3	8	178	130	437	43	73	118	20	45	15	9	20	21	19	20	12	14	25	10	19	20	10	61	68	33	25	43	115	59	42	72	114	39	109	89	62
chr11.trna1444-CysGCA	tRNA	6	0	0	7	0	5	1	4	3	5	6	1	7	9	17	4	1	8	3	5	6	6	4	6	5	4	8	4	10	22	18	11	14	41	11	10	20	23	16	33	28	32
chr11.trna1446-AsnGTT	tRNA	7	0	11	6	2	2	2	7	5	20	2	0	4	65	66	9	17	48	36	39	53	38	30	25	41	38	48	38	32	68	43	45	132	173	32	57	43	52	134	177	139	105
chr11.trna1493-GlnTTG	tRNA	22	10	9	19	19	24	11	16	7	31	6	13	19	134	201	70	62	149	185	146	136	55	75	120	90	131	190	117	61	101	46	44	150	385	61	89	79	69	159	321	259	246
chr11.trna1752-LysCTT	tRNA	1	0	2	10	8	0	10	0	4	1	0	0	2	3	2	0	0	3	2	3	1	3	2	1	1	1	2	0	0	0	0	0	0	2	0	0	0	0	2	1	1	0
chr11.trna1816-LysTTT	tRNA	484	17	2715	1177	292	451	124	200	244	388	329	390	173	340	412	127	140	498	581	479	370	300	140	59	505	317	716	557	120	182	65	91	484	1088	166	167	146	172	491	1130	682	563
chr11.trna1817-GlnCTG	tRNA	66	14	57	134	62	21	13	30	47	53	95	112	73	284	338	174	135	339	374	324	330	202	207	451	252	243	572	354	154	256	130	126	382	955	208	222	190	226	311	1021	631	551
chr11.trna1818-ArgTCT	tRNA	4	0	6	3	41	9	0	2	0	2	1	0	4	57	53	16	15	26	29	21	55	38	19	4	79	28	25	18	10	32	6	3	56	119	18	5	7	10	26	120	89	56
chr11.trna1819-GlyGCC	tRNA	120139	271	5398	129546	32004	6025	39581	67818	122859	173468	116330	96694	99015	18818	20721	5927	4941	45132	53252	44265	23043	14937	6561	4337	33842	25907	57357	49683	7653	24133	16630	12531	81520	79584	22321	17605	16635	15833	90985	114534	82992	102794
chr11.trna1820-TrpCCA	tRNA	1	0	0	0	2	0	2	0	4	10	4	0	4	26	21	15	33	20	29	27	47	14	38	3	5	16	21	29	8	15	13	6	24	24	4	11	8	16	22	50	43	25
chr11.trna1821-SerGCT	tRNA	83	0	8	16	21	2	0	12	12	30	0	4	8	1	3	0	3	12	10	1	0	0	3	0	8	5	11	9	2	11	9	4	25	29	7	1	4	2	11	32	16	17
chr11.trna1822-ThrAGT	tRNA	7	0	3	8	1	3	0	2	4	7	0	1	4	370	428	115	156	464	741	405	287	327	225	44	1484	665	1507	692	238	436	179	221	1754	3201	289	256	199	335	1151	3680	2771	1991
chr11.trna1823-IleAAT	tRNA	15	0	19	15	16	14	1	14	8	19	5	6	3	79	171	44	48	72	58	54	89	58	54	29	81	73	75	45	41	81	13	28	44	81	37	62	31	26	75	95	68	25
chr11.trna1824-GlyTCC	tRNA	23	2	8	6	15	17	5	12	8	21	4	10	10	120	145	19	21	94	127	84	130	95	31	8	72	71	168	85	53	111	53	36	101	168	48	128	38	48	103	242	146	74
chr11.trna1849-TrpCCA	tRNA	2	0	1	1	2	2	3	2	1	8	2	3	5	17	26	3	7	11	42	28	42	20	15	5	8	7	19	25	3	4	8	3	27	41	5	3	10	3	19	59	44	30
chr11.trna1880-TrpCCA	tRNA	16	0	8	2	3	16	0	28	12	69	8	8	13	26	49	29	20	33	41	44	57	28	19	35	47	34	66	31	52	146	130	98	517	558	79	83	131	117	457	918	686	681
chr11.trna1911-LeuCAA	tRNA	12	0	7	8	6	8	0	7	5	12	3	2	4	58	48	18	17	40	33	24	16	20	21	24	40	33	31	13	21	33	25	11	46	76	16	31	13	15	42	61	46	43
chr11.trna1912-GluCTC	tRNA	48141	129	15863	14586	7999	3612	2538	22637	20993	48425	9654	10099	20186	2124	2911	804	726	5568	6583	6099	4091	2368	1210	842	4382	2639	9250	7739	2883	5834	2828	2900	20976	35232	4893	3836	4554	5791	16282	41965	25671	18544
chr11.trna2021-LeuAAG	tRNA	28	0	3	0	4	4	0	22	9	22	4	0	2	14	14	8	3	15	11	13	2	6	6	5	14	5	9	15	13	26	18	20	31	48	12	13	10	27	24	32	26	25
chr11.trna2022-AlaTGC	tRNA	9	0	3	6	10	9	3	6	5	15	2	7	4	19	28	15	8	27	36	42	26	15	20	18	29	51	48	37	26	31	17	18	64	88	31	27	28	33	58	91	83	54
chr11.trna2023-LysCTT	tRNA	3314	25	4717	2304	602	309	77	1020	838	1875	404	444	588	707	991	267	235	1150	1752	1084	586	646	345	206	1170	809	1645	1509	452	769	281	301	1945	3492	658	505	513	583	1476	3793	2814	1673
chr11.trna204-ValCAC	tRNA	7302	62	1023	3320	696	299	473	25306	12344	53515	2934	4029	12199	37209	44961	9647	13273	64531	55507	38199	37043	32862	25120	18957	30508	33039	48266	46841	16915	38277	21254	12669	44999	41907	31705	32511	29250	28845	35543	38822	32387	31653
chr11.trna205-GlyACC	tRNA	58	1	17	12	5	9	5	40	18	93	19	14	22	113	124	64	68	160	148	90	127	105	96	54	61	67	101	122	37	144	53	53	99	114	109	132	90	97	83	117	82	57
chr11.trna206-ThrTGT	tRNA	34	1	18	69	18	24	0	6	9	27	27	15	20	199	210	34	40	236	354	187	120	135	85	17	486	240	605	311	81	144	53	65	584	1092	83	88	64	108	431	1233	828	636
chr11.trna207-ProTGG	tRNA	32	0	20	45	30	16	5	19	18	53	24	17	12	53	50	28	33	86	80	57	42	51	36	19	58	59	82	54	40	38	24	20	127	215	34	47	52	53	112	246	172	151
chr11.trna208-ValAAC	tRNA	3875	25	786	2949	446	272	376	19553	9943	39675	2541	3439	9714	36977	44286	9639	13596	64108	54727	38257	36874	32527	24940	18797	30405	33064	48050	46505	16794	36987	20871	12062	43959	40917	31431	31094	28273	28076	34698	38541	31630	30993
chr11.trna238-AlaAGC	tRNA	0	0	0	0	13	0	1	0	0	4	1	0	0	3	4	0	0	1	5	5	0	3	1	0	4	4	2	0	2	1	0	0	2	0	0	1	0	0	0	0	0	0
chr11.trna372-ProTGG	tRNA	3	2	5	3	2	53	0	2	2	18	9	0	2	69	51	8	8	11	14	15	16	30	10	13	8	16	18	14	9	16	5	5	4	26	7	6	6	8	16	12	10	11
chr11.trna393-IleAAT	tRNA	28	1	13	19	15	7	1	10	6	30	2	5	6	96	156	42	42	88	70	41	70	86	74	33	77	75	50	42	47	55	22	20	52	106	37	64	24	29	62	87	68	28
chr11.trna394-SerAGA	tRNA	68	0	16	17	45	21	14	62	26	53	2	11	14	11	14	18	12	119	181	162	13	1	13	6	82	57	174	100	11	20	17	12	49	165	6	6	7	20	56	98	60	73
chr11.trna395-ThrAGT	tRNA	12	0	4	7	1	5	1	3	2	12	2	4	1	367	475	129	141	428	753	425	296	317	255	48	1465	706	1499	712	247	425	169	204	1680	3168	299	232	220	349	1182	3626	2779	1963
chr11.trna396-ProCGG	tRNA	51	8	19	33	23	16	14	33	24	67	18	24	22	49	57	31	30	78	92	81	43	40	43	13	66	44	85	63	38	50	23	32	144	229	35	38	48	67	134	235	174	145
chr11.trna397-AspGTC	tRNA	89	1	50	114	51	56	8	82	67	274	32	27	56	235	279	57	53	185	219	145	176	197	78	116	173	100	165	187	93	223	60	78	173	251	126	103	91	59	149	330	237	172
chr11.trna398-TrpCCA	tRNA	1	0	3	1	3	1	5	1	2	4	1	0	2	19	21	22	28	22	21	11	44	10	42	7	21	8	24	20	4	10	8	8	39	34	9	14	12	17	17	51	28	39
chr11.trna399-ThrAGT	tRNA	5	0	4	10	6	4	0	5	6	9	2	2	2	385	444	112	146	432	706	419	279	352	248	50	1487	664	1552	654	255	396	155	209	1831	3209	274	237	209	362	1078	3655	2704	2093
chr11.trna400-SerCGA	tRNA	9	1	9	11	5	14	4	4	3	17	6	0	3	2	3	5	5	8	5	1	0	1	3	4	6	6	1	5	4	8	6	10	9	8	0	1	3	1	6	7	4	5
chr11.trna401-LeuTAG	tRNA	26	15	3	1	2	4	1	15	3	11	0	1	10	16	17	10	7	14	15	19	3	6	13	6	10	20	26	14	16	22	22	9	29	42	10	15	19	23	26	37	54	30
chr11.trna550-ThrCGT	tRNA	9	1	21	32	6	28	19	22	21	22	9	4	12	91	138	21	29	77	91	36	64	99	25	20	149	87	93	71	45	81	25	16	162	345	63	24	21	31	144	324	301	166
chr11.trna630-GlnTTG	tRNA	18	3	6	19	12	9	1	5	6	11	5	3	7	74	83	46	38	84	83	72	51	33	49	91	43	57	105	40	24	60	22	32	42	156	35	38	63	32	47	110	92	68
chr11.trna69-AspGTC	tRNA	95	1	51	88	45	72	9	85	83	254	39	27	66	226	266	71	43	197	252	172	186	169	100	118	176	74	172	191	103	197	71	80	210	239	121	106	89	81	134	297	240	185
chr11.trna791-CysGCA	tRNA	158	4	29	60	33	13	15	155	144	385	45	51	136	26	47	14	14	23	31	14	31	14	19	23	16	13	22	5	44	78	46	29	45	111	64	61	101	96	84	141	123	76
chr11.trna832-SerGGA	tRNA	2	0	6	0	1	1	0	0	0	1	0	0	0	26	13	6	1	1	7	5	5	5	1	3	6	4	3	2	15	4	0	1	3	9	1	1	0	6	3	8	10	10
chr11.trna945-ArgCCG	tRNA	19	1	18	19	4	41	0	19	5	14	9	7	13	1532	1481	1130	1224	552	503	295	1579	521	1219	499	421	608	317	221	550	1267	1428	489	662	578	715	879	1176	820	636	597	712	786
chr12.trna476-IleAAT	tRNA	23	0	11	12	12	13	1	15	7	19	1	9	3	93	178	33	52	101	72	57	79	58	62	24	79	71	68	46	37	59	29	29	54	103	39	73	22	27	63	89	40	39
chr12.trna796-LysCTT	tRNA	2677	23	5404	984	329	214	69	896	443	1953	159	194	510	2151	2361	661	589	2332	3892	2664	2109	1779	703	379	2886	1644	4044	3818	1075	1794	486	559	2666	6070	1572	1122	883	1069	2543	6562	4310	2823
chr12.trna892-GluCTC	tRNA	11	0	5	3	0	3	1	4	3	14	1	6	4	17	23	6	5	36	28	35	14	3	12	8	20	17	38	25	13	25	15	13	36	72	20	22	14	25	45	61	41	37
chr13.trna100-IleAAT	tRNA	20	0	16	19	9	13	1	14	5	25	3	7	9	116	150	59	36	105	80	47	83	84	73	25	81	67	63	54	42	71	28	24	69	96	37	47	27	32	76	100	67	32
chr13.trna1000-PheGAA	tRNA	2	0	2	2	8	0	5	1	2	1	0	1	2	4	6	1	3	5	2	5	5	4	0	7	8	5	2	2	1	12	2	1	5	13	1	2	2	0	5	15	8	3
chr13.trna1001-IleAAT	tRNA	29	0	31	22	16	17	0	12	7	12	3	5	6	110	169	55	50	75	66	50	64	67	71	31	72	71	77	32	39	75	21	40	64	94	42	54	28	35	64	90	55	29
chr13.trna1002-IleAAT	tRNA	19	0	10	15	17	13	0	14	9	14	6	4	3	107	166	39	43	97	71	59	60	69	60	24	70	66	56	42	32	70	35	31	59	75	35	62	35	25	58	94	58	22
chr13.trna1003-LeuTAA	tRNA	1	0	0	6	0	0	0	0	2	3	0	0	1	2	2	0	2	2	2	1	3	0	2	0	0	2	1	0	1	1	2	1	0	7	0	1	1	0	3	9	6	1
chr13.trna1004-SerGCT	tRNA	0	0	2	5	2	3	0	6	0	4	0	0	2	3	4	0	2	1	4	0	1	0	0	3	2	0	1	0	1	1	0	0	0	6	2	0	2	3	2	5	2	0
chr13.trna1006-MetCAT	tRNA	42	1	11	10	4	13	1	11	10	21	4	2	3	109	117	19	19	67	91	61	71	79	42	43	89	70	143	80	42	74	29	41	136	267	48	55	28	39	112	275	199	127
chr13.trna1007-GlnTTG	tRNA	11	2	5	16	10	20	0	7	7	15	16	7	8	117	172	59	46	129	135	122	121	81	57	98	74	101	192	97	40	93	46	42	106	317	64	67	87	76	122	292	246	230
chr13.trna1008-ThrAGT	tRNA	2	0	3	0	0	0	0	2	4	3	0	0	1	26	34	5	9	43	43	33	13	11	6	10	49	19	54	47	43	61	10	18	113	246	33	39	17	31	55	192	214	144
chr13.trna1009-ArgCCG	tRNA	8	0	4	7	6	15	0	4	4	0	0	2	1	22	29	23	14	45	58	20	24	7	14	1	31	43	16	10	10	9	9	12	40	55	14	10	9	8	54	54	63	58
chr13.trna101-TyrGTA	tRNA	8	15	9	15	18	19	29	3	8	4	3	5	16	6	6	2	2	1	1	5	2	2	3	12	1	1	5	1	0	1	6	1	3	6	1	3	0	1	5	4	2	2
chr13.trna1010-LeuCAA	tRNA	10	0	1	9	12	0	6	6	5	13	2	0	11	7	20	8	2	17	21	8	2	3	5	13	19	10	18	10	10	13	19	6	28	38	11	14	10	14	21	20	21	27
chr13.trna1011-MetCAT	tRNA	45	1	13	37	6	8	5	25	13	47	11	15	8	200	233	37	42	123	147	64	205	151	72	45	273	149	299	120	134	198	62	81	472	926	118	132	79	104	333	989	626	292
chr13.trna1012-LysTTT	tRNA	494	25	2710	1285	322	444	120	220	280	384	254	432	177	319	406	112	110	494	606	485	307	292	147	58	487	322	750	521	110	187	57	89	450	1130	182	167	138	201	455	1127	662	498
chr13.trna1013-GluCTC	tRNA	49405	131	15841	14378	7840	3751	2559	22487	21157	48596	9671	10162	20174	2083	2942	825	813	5508	6618	5984	4023	2359	1191	890	4191	2713	9473	7790	2972	5855	2676	2928	21114	35507	4609	3710	4609	5683	16369	42314	26109	18549
chr13.trna102-AlaAGC	tRNA	7	0	3	3	0	58	0	1	1	4	3	0	4	5	16	8	13	36	35	19	14	10	6	5	22	28	39	24	10	10	5	14	35	72	9	7	10	14	35	68	50	35
chr13.trna103-LysCTT	tRNA	3326	23	4669	2151	592	284	74	984	836	1949	443	419	565	745	945	278	231	1140	1794	1162	603	604	326	207	1145	767	1595	1451	439	709	270	305	1999	3453	642	519	480	588	1494	4029	2810	1654
chr13.trna104-ThrAGT	tRNA	22	0	15	20	0	3	0	11	18	32	3	7	7	634	670	114	162	801	1174	806	355	407	294	55	1310	685	1655	968	255	484	159	194	1565	3219	269	325	173	319	1266	3524	2654	1921
chr13.trna105-GluTTC	tRNA	151	4	138	119	22	70	44	224	607	1075	87	158	512	434	517	98	112	476	578	528	676	449	164	144	314	259	833	507	747	1420	717	700	2519	5506	720	1175	661	560	2327	6014	3883	3859
chr13.trna1053-LysCTT	tRNA	5	1	7	13	14	5	0	4	9	3	7	11	4	14	11	5	10	16	29	19	11	2	16	2	8	13	15	3	4	2	4	6	5	28	10	7	4	12	11	17	9	8
chr13.trna106-TyrGTA	tRNA	11	2	5	10	27	20	5	5	3	7	6	0	6	13	13	3	1	1	3	5	7	6	4	9	2	0	4	1	2	8	1	0	2	9	1	1	1	1	5	1	0	4
chr13.trna107-TrpCCA	tRNA	2	2	1	1	0	3	4	0	1	5	1	1	2	11	9	2	1	16	39	17	13	7	4	1	8	8	25	20	1	6	6	5	20	58	2	2	3	4	33	78	41	39
chr13.trna108-MetCAT	tRNA	43	0	14	25	21	23	13	63	30	77	30	21	31	404	483	269	170	1010	1097	843	730	430	339	155	1121	815	1764	1197	264	728	502	327	2229	3343	570	510	594	790	2044	4305	3164	3162
chr13.trna109-TrpCCA	tRNA	0	1	2	2	3	2	2	2	1	6	0	0	0	9	11	2	0	23	34	31	6	3	5	0	9	6	30	24	3	8	8	6	38	64	4	3	5	5	40	69	50	48
chr13.trna110-GlyGCC	tRNA	119819	276	5386	129511	32188	6046	40022	68720	123049	174699	117082	96854	99191	19223	20522	5922	4961	44743	53969	44382	23161	14914	6665	4238	33924	26000	57404	50010	7571	23929	16720	12460	81335	79724	22358	17812	16808	15724	91318	113864	83295	102951
chr13.trna111-MetCAT	tRNA	38	1	10	24	35	21	17	58	28	81	28	25	34	415	492	270	212	951	1087	898	754	422	353	156	1283	812	1726	1161	289	683	476	372	2104	3282	485	512	574	850	2033	4315	3172	3198
chr13.trna112-SerTGA	tRNA	72	0	17	14	66	23	11	44	22	63	6	9	13	16	35	16	15	121	201	178	8	6	14	14	81	42	152	90	12	27	14	13	68	159	10	17	9	22	71	116	60	69
chr13.trna113-GlnTTG	tRNA	18	9	7	22	17	23	12	24	10	22	6	6	11	87	101	37	53	92	99	82	76	48	46	114	59	75	125	77	51	72	31	33	79	206	42	53	66	50	81	174	138	133
chr13.trna114-GlnTTG	tRNA	31	7	11	19	23	24	8	17	13	17	4	11	16	81	117	42	53	110	113	79	85	39	60	118	54	84	129	84	39	56	38	40	89	208	47	57	53	54	74	178	142	120
chr13.trna115-SerGCT	tRNA	75	0	4	12	18	4	0	13	9	24	1	5	7	2	4	2	5	6	10	6	2	2	0	3	8	6	5	5	2	10	5	5	22	28	2	0	3	2	8	26	12	18
chr13.trna60-PheGAA	tRNA	5	0	5	4	6	3	8	10	4	5	1	6	1	9	12	10	10	5	7	3	9	6	5	4	6	7	9	0	2	9	4	0	9	22	4	3	0	3	15	22	16	18
chr13.trna61-MetCAT	tRNA	58	0	12	29	8	12	10	33	16	38	20	16	15	208	214	43	59	93	132	84	176	162	74	33	263	149	309	106	130	203	52	75	448	890	138	115	63	112	378	955	601	247
chr13.trna62-LeuAAG	tRNA	30	0	0	5	1	8	0	14	5	15	0	1	2	7	11	7	7	15	18	18	6	5	8	10	13	6	13	11	11	23	12	19	30	56	10	12	11	21	12	43	25	29
chr13.trna63-LeuAAG	tRNA	12	0	1	5	3	5	0	36	8	35	0	3	9	7	10	3	5	12	14	6	8	3	5	2	12	7	9	5	5	2	4	5	26	25	5	6	1	3	12	17	17	18
chr13.trna64-GlnCTG	tRNA	53	16	36	143	52	22	10	39	44	63	67	127	89	273	334	154	159	343	394	297	274	207	193	434	291	237	562	374	156	284	139	129	379	958	184	204	177	202	368	1029	600	499
chr13.trna65-LeuCAA	tRNA	16	1	5	13	14	2	1	17	5	27	8	8	12	47	73	31	17	48	44	35	36	27	32	24	45	61	36	16	26	42	29	27	41	95	20	23	23	24	39	54	57	31
chr13.trna66-AlaAGC	tRNA	7	0	3	5	0	4	0	2	2	0	1	3	0	31	37	1	11	14	14	12	29	14	10	6	13	7	25	9	11	16	4	6	11	28	11	19	6	4	13	43	18	11
chr13.trna67-AlaAGC	tRNA	4	0	0	6	0	4	0	3	2	2	1	4	4	24	23	3	7	11	16	14	21	18	10	5	8	7	22	10	11	27	2	5	11	29	19	19	4	3	12	39	21	18
chr13.trna68-AlaTGC	tRNA	13	0	2	11	2	5	4	4	3	10	1	3	1	6	3	1	2	3	1	3	0	3	2	0	1	1	3	1	1	1	1	1	5	3	0	1	0	4	5	2	4	2
chr13.trna69-AlaAGC	tRNA	9	0	1	9	0	10	0	2	5	2	5	10	2	34	40	6	3	5	6	7	16	7	3	2	0	3	11	3	1	1	0	1	2	5	1	2	3	2	1	1	3	2
chr13.trna70-AlaCGC	tRNA	19	0	1	8	7	4	3	4	5	14	5	6	9	21	35	17	10	40	48	39	21	13	23	13	33	33	33	29	21	32	12	22	59	80	17	20	33	37	53	108	65	61
chr13.trna71-AlaAGC	tRNA	12	0	1	4	6	12	0	6	2	8	2	0	2	24	34	17	9	46	48	41	27	11	21	17	34	45	29	36	23	25	20	15	78	82	25	28	39	40	71	134	113	63
chr13.trna72-ThrCGT	tRNA	13	0	5	2	1	2	0	1	0	1	0	2	0	165	144	13	45	136	235	199	69	93	52	17	185	77	337	179	15	39	8	8	121	245	24	16	12	22	97	251	176	142
chr13.trna73-ThrTGT	tRNA	4	0	4	1	2	0	1	1	2	2	0	2	1	143	148	24	36	137	217	168	71	76	40	11	249	100	327	188	16	38	15	11	117	222	28	23	13	18	54	246	180	144
chr13.trna74-ArgTCG	tRNA	7	1	4	8	0	7	0	2	0	1	0	4	2	17	28	12	5	29	40	24	21	4	11	6	27	34	22	19	3	8	1	4	22	20	10	4	7	9	28	24	26	24
chr13.trna75-ThrCGT	tRNA	9	0	18	1	2	1	0	1	0	3	0	0	1	44	57	5	6	59	79	54	22	13	29	12	91	31	92	69	3	14	7	6	29	62	8	15	13	4	22	49	50	27
chr13.trna77-GlyGCC	tRNA	120714	257	5383	129928	31722	5994	39816	67517	122529	175101	117014	96862	99466	18953	20691	6028	5005	45131	53189	44790	22995	15044	6596	4136	33925	25939	58169	49993	7615	23793	16584	12416	81319	80375	22227	17743	16802	15864	91592	114413	83480	103001
chr13.trna78-MetCAT	tRNA	48	1	14	12	19	22	8	78	29	79	30	22	43	398	480	263	189	945	1057	923	751	409	298	120	1164	813	1671	1173	275	640	472	357	2176	3313	539	538	529	814	2173	4369	3291	3166
chr13.trna79-SupTTA	tRNA	6	0	8	6	32	0	10	1	2	5	7	11	4	2	11	0	0	1	2	0	6	0	0	1	2	2	3	0	0	0	0	0	0	1	1	1	0	0	1	0	0	0
chr13.trna81-ThrAGT	tRNA	0	0	7	1	0	2	0	0	1	2	0	0	0	329	352	70	70	717	854	598	166	171	145	19	817	424	1088	550	111	203	72	121	948	1665	157	172	95	147	637	1829	1365	1077
chr13.trna82-MetCAT	tRNA	28	0	18	15	22	6	3	50	12	71	24	11	34	354	412	241	177	961	1000	885	768	371	325	107	1133	800	1774	1155	261	711	509	394	2200	3257	494	516	571	826	2029	4175	3189	3103
chr13.trna83-LysTTT	tRNA	101	5	455	442	191	208	86	49	59	70	145	245	41	108	154	72	66	91	58	71	86	46	64	28	51	58	49	33	40	56	30	40	60	151	67	45	39	69	33	121	80	73
chr13.trna84-AspGTC	tRNA	86	2	47	123	47	64	11	60	74	295	28	31	63	225	274	53	55	187	209	179	216	161	86	129	178	71	154	157	83	204	70	85	180	226	112	94	82	89	177	314	241	185
chr13.trna85-LeuCAA	tRNA	10	1	1	9	2	0	0	9	4	8	5	0	2	17	28	7	0	16	11	12	5	2	5	8	9	14	11	10	8	13	8	10	18	38	7	15	4	15	21	26	23	22
chr13.trna86-SerAGA	tRNA	60	1	12	12	62	23	13	48	29	33	8	8	15	13	25	9	5	107	170	181	13	10	8	8	61	51	169	90	9	14	15	9	41	153	14	8	6	14	81	87	58	71
chr13.trna87-GlnCTG	tRNA	20	1	15	24	17	18	5	9	6	10	7	4	4	230	290	120	128	334	362	316	242	175	161	288	198	230	528	356	148	165	106	109	318	805	136	154	148	179	269	851	542	469
chr13.trna88-SerAGA	tRNA	62	0	15	17	57	32	13	46	27	54	4	9	15	16	20	13	9	100	175	204	9	7	11	5	66	59	172	92	20	17	9	11	53	180	3	9	4	17	69	96	55	63
chr13.trna89-LysTTT	tRNA	22	0	129	90	54	48	30	10	12	8	31	55	7	3	9	1	3	2	3	2	5	8	2	0	2	0	3	3	0	1	0	1	1	3	2	0	1	1	0	0	2	1
chr13.trna90-MetCAT	tRNA	46	0	10	20	25	25	11	80	31	102	34	22	43	370	443	281	200	985	1008	868	738	395	353	155	1202	835	1732	1140	266	654	445	363	2163	3329	495	506	574	847	2031	4215	3177	3055
chr13.trna91-ValCAC	tRNA	7329	56	998	3315	677	336	487	25466	12373	53589	2926	4040	12190	37275	44533	9860	13642	64436	54988	38149	36776	32471	24708	18857	30231	33214	48142	46960	16880	38382	21169	12294	45478	41765	31301	31567	29193	28874	35579	39178	32779	31547
chr13.trna92-IleAAT	tRNA	25	0	13	18	26	13	0	11	7	28	2	4	8	125	154	46	27	101	76	45	70	67	79	22	73	67	85	48	30	57	21	26	50	90	35	52	19	24	63	91	59	33
chr13.trna93-ValAAC	tRNA	48	0	14	62	19	12	21	441	359	822	135	149	276	165	235	60	70	305	259	174	165	167	128	103	136	152	205	222	143	347	230	136	602	604	233	462	238	247	514	589	441	335
chr13.trna94-AlaAGC	tRNA	1	0	2	2	0	5	0	2	1	1	1	0	0	0	4	2	0	2	6	3	2	2	2	0	2	2	2	1	3	0	2	0	2	7	1	1	3	0	3	7	4	3
chr13.trna95-ValAAC	tRNA	27	1	0	5	5	5	0	58	20	148	7	28	36	95	132	23	27	293	224	149	92	51	54	49	108	146	167	167	125	198	213	112	546	579	213	533	163	165	528	807	518	325
chr13.trna959-MetCAT	tRNA	30	0	16	25	22	34	12	60	22	87	33	16	40	399	448	289	185	946	1077	871	784	431	387	146	1204	811	1833	1219	260	672	487	385	2023	3213	545	555	578	856	2021	4388	3146	3201
chr13.trna96-AlaAGC	tRNA	1	0	2	3	1	5	0	1	0	3	0	0	2	1	5	1	2	5	4	3	1	5	1	1	1	3	0	2	0	2	1	1	2	8	0	2	3	2	1	10	4	1
chr13.trna960-ArgTCG	tRNA	7	0	6	8	1	1	1	2	1	2	0	5	7	25	24	14	20	62	56	16	35	6	18	8	49	60	26	19	6	5	10	3	23	42	12	6	13	3	39	30	41	23
chr13.trna961-ArgTCG	tRNA	4	0	4	8	0	10	0	1	1	1	3	1	0	11	22	10	7	47	42	23	19	11	9	3	33	26	16	13	6	11	5	2	24	43	10	6	7	6	17	32	23	25
chr13.trna962-SerAGA	tRNA	86	0	9	18	55	27	18	50	36	48	6	16	18	17	22	16	10	104	185	146	5	7	28	6	65	52	165	90	8	13	14	20	49	170	10	7	6	13	62	114	52	63
chr13.trna963-ArgACG	tRNA	24	3	4	44	3	7	4	14	9	12	3	11	7	29	54	35	25	53	70	56	56	28	32	9	64	63	70	78	12	25	10	14	32	85	27	26	31	35	43	111	61	53
chr13.trna964-LeuCAG	tRNA	41	3	4	23	8	23	2	37	20	46	7	10	18	35	93	47	44	138	102	83	28	27	69	98	65	78	91	61	191	295	231	387	353	565	161	369	271	233	460	482	390	416
chr13.trna965-ArgACG	tRNA	18	2	3	41	7	13	0	5	7	19	4	6	10	41	42	36	30	56	72	57	52	28	32	19	77	50	87	71	14	23	13	8	47	65	19	16	23	42	42	84	66	35
chr13.trna966-ValCAC	tRNA	7440	43	1075	3272	658	296	457	25311	12339	53051	2917	4050	11954	37084	44935	9793	13465	64064	54938	38363	37040	32578	25142	19044	30334	32866	47665	46433	16964	38008	21313	12226	45178	41867	31657	31924	29095	28926	35506	38918	32276	31417
chr13.trna967-AlaCGC	tRNA	25	0	4	11	7	5	6	6	1	21	8	6	8	23	23	11	9	44	40	29	13	10	20	10	28	33	35	37	32	22	12	16	62	74	26	25	38	38	69	92	66	60
chr13.trna968-IleAAT	tRNA	20	1	19	9	15	16	1	9	10	19	6	9	6	112	163	41	43	79	80	44	78	68	74	32	88	69	77	32	28	64	27	35	56	82	30	48	27	24	56	83	61	29
chr13.trna969-ProAGG	tRNA	37	0	17	48	32	15	5	29	27	57	21	25	28	56	47	29	27	68	109	57	31	37	26	16	58	45	80	61	36	40	27	36	130	257	31	46	32	48	98	225	173	152
chr13.trna97-ValCAC	tRNA	106	0	20	50	24	16	9	613	486	1362	131	204	442	214	228	97	85	302	243	152	193	149	135	95	138	124	242	211	182	433	282	153	663	563	272	493	327	261	587	676	511	394
chr13.trna970-TyrGTA	tRNA	33	2	10	16	18	48	0	5	6	13	8	1	14	9	27	5	4	2	0	4	4	4	2	7	2	2	0	5	3	3	2	6	0	7	2	2	0	0	3	2	3	3
chr13.trna971-TyrGTA	tRNA	20	5	9	8	18	34	20	2	6	10	2	9	11	3	6	1	0	1	0	4	4	2	0	4	2	2	0	2	0	0	0	1	1	4	1	1	2	0	2	4	3	1
chr13.trna972-TyrGTA	tRNA	19	63	6	19	24	43	22	4	11	14	4	6	16	8	15	2	4	2	1	2	1	2	3	11	1	3	4	0	0	1	0	0	1	5	2	2	2	2	6	3	3	0
chr13.trna973-TyrGTA	tRNA	19	2	14	10	13	31	12	4	8	8	5	2	13	5	19	3	5	3	3	2	3	1	2	6	1	3	8	2	1	2	3	1	3	4	1	1	0	3	2	6	1	2
chr13.trna974-ValAAC	tRNA	61	0	15	63	29	15	20	447	348	810	137	172	246	149	260	75	77	315	257	176	164	155	123	99	140	155	233	193	145	345	261	138	580	600	205	478	264	209	480	543	429	342
chr13.trna975-AlaAGC	tRNA	1	0	3	1	0	1	0	1	0	2	0	0	1	0	1	0	0	3	3	3	0	2	0	0	0	1	4	2	4	1	0	0	2	3	0	1	1	2	3	2	4	3
chr13.trna976-ValCAC	tRNA	7	0	1	12	1	9	14	0	4	5	0	0	6	2	4	0	0	5	2	0	0	3	1	0	1	1	2	1	0	1	2	0	1	1	0	0	0	1	0	1	1	2
chr13.trna977-ValAAC	tRNA	47	0	19	59	22	8	11	425	360	727	129	146	245	172	256	74	73	285	231	163	178	164	126	94	163	147	215	205	141	341	272	143	559	583	256	464	220	199	521	553	464	374
chr13.trna978-AlaAGC	tRNA	1	0	2	2	0	7	0	1	0	2	2	0	0	2	0	2	1	4	4	1	0	4	1	0	2	2	1	0	3	1	2	1	4	8	1	1	0	0	1	9	3	7
chr13.trna98-ValCAC	tRNA	214	1	38	73	70	30	16	333	188	645	55	59	148	1128	1476	642	668	1287	1392	976	1331	1057	1026	715	664	602	1202	1149	889	1826	727	576	1350	1584	1303	2238	1348	1290	1046	1352	1011	920
chr13.trna980-IleAAT	tRNA	23	0	13	14	11	15	3	11	4	20	2	5	4	109	161	42	44	109	59	42	63	64	60	27	86	63	57	38	38	49	27	24	52	75	37	52	28	30	52	81	55	28
chr13.trna981-IleTAT	tRNA	9	0	0	0	0	0	0	0	0	2	0	0	0	0	0	0	0	1	0	0	0	2	0	0	0	1	0	0	0	0	0	0	0	0	0	0	0	0	0	0	0	0
chr13.trna982-SerGCT	tRNA	74	0	12	14	23	8	0	10	9	25	2	1	4	3	4	3	0	8	9	9	3	1	1	0	12	6	8	5	5	12	3	2	17	25	6	3	5	5	12	26	27	21
chr13.trna983-ThrAGT	tRNA	0	0	1	0	0	4	0	0	2	6	7	1	1	8	33	5	6	8	9	12	4	13	15	4	17	6	21	5	4	6	6	7	7	24	6	4	3	17	14	22	27	15
chr13.trna984-SerCGA	tRNA	1	0	4	6	6	18	1	0	0	11	0	0	6	4	6	1	3	7	3	8	4	3	2	2	3	3	3	1	3	1	6	4	11	14	2	1	0	4	7	5	5	12
chr13.trna985-ArgACG	tRNA	30	5	9	74	15	19	5	4	16	51	14	17	22	68	65	33	27	90	89	43	52	44	46	21	71	41	91	58	39	53	17	15	69	136	37	32	22	35	66	162	96	69
chr13.trna986-ValAAC	tRNA	889	72	129	433	101	86	85	2508	1363	5087	374	360	1069	4226	5336	1382	1615	7869	6527	4677	4252	4039	2986	2184	3691	4067	6152	5899	2479	5480	2646	1570	5803	5702	4313	5225	3769	3637	4733	5378	4567	4428
chr13.trna987-GlnCTG	tRNA	28	1	4	4	11	4	8	17	12	17	2	9	8	53	103	37	37	67	58	39	54	54	65	144	42	32	63	29	29	47	30	29	30	59	24	32	41	40	43	79	40	42
chr13.trna988-SerGCT	tRNA	85	0	1	15	21	4	0	12	5	33	2	3	6	4	6	1	0	7	12	7	0	0	2	1	8	11	11	7	5	8	4	4	31	32	4	3	4	6	12	24	19	11
chr13.trna99-MetCAT	tRNA	39	1	10	5	10	5	1	12	7	33	0	2	4	11	12	6	0	9	6	6	3	3	3	10	3	7	2	3	1	8	2	0	8	10	3	6	4	2	1	6	5	4
chr13.trna990-SerAGA	tRNA	68	0	17	18	43	30	22	45	24	51	6	13	13	12	18	14	18	114	176	176	8	9	11	5	72	64	182	110	14	17	10	10	54	163	9	9	6	18	64	97	58	59
chr13.trna991-AspGTC	tRNA	100	0	56	100	32	74	5	77	54	296	44	26	71	229	278	53	45	193	215	165	193	141	96	139	161	72	171	178	105	196	73	66	173	242	135	78	71	87	150	292	231	165
chr13.trna992-SerAGA	tRNA	78	0	11	18	55	26	14	51	20	63	6	11	6	16	37	16	15	115	180	179	13	7	20	11	70	45	173	112	6	30	14	7	54	163	11	18	6	19	77	105	69	59
chr13.trna993-AspGTC	tRNA	78	3	55	101	33	77	7	70	81	248	36	30	66	240	271	64	58	183	209	155	191	126	87	120	150	81	180	214	106	200	78	79	161	232	113	97	80	76	152	351	226	179
chr13.trna994-GlnCTG	tRNA	89	18	58	116	62	30	16	43	44	54	75	108	64	286	347	168	176	365	382	306	291	225	187	479	277	269	580	354	150	250	155	151	359	1000	171	203	174	228	295	1011	632	493
chr13.trna995-MetCAT	tRNA	48	0	14	25	24	20	10	80	32	81	31	24	42	421	460	283	159	945	1048	911	716	389	360	155	1221	846	1770	1142	283	697	474	357	2140	3315	546	488	572	795	2081	4338	3218	3108
chr13.trna996-SerTGA	tRNA	64	1	18	28	50	29	27	51	25	54	2	6	7	19	17	18	14	124	182	188	11	13	22	10	61	61	172	96	12	26	14	15	61	132	10	12	10	14	87	96	64	84
chr13.trna997-ArgTCT	tRNA	16	0	15	6	10	28	1	3	0	3	0	1	3	39	19	14	15	21	21	7	18	8	10	1	24	20	9	7	4	23	4	2	16	29	8	6	4	10	21	32	35	21
chr13.trna999-IleTAT	tRNA	0	0	0	0	0	0	0	0	0	0	0	0	0	0	0	0	0	0	0	0	0	0	0	0	0	0	0	0	0	0	0	0	0	0	0	0	0	0	0	0	0	0
chr14.trna189-LeuAAG	tRNA	20	1	1	2	4	8	0	20	8	15	0	2	6	8	17	5	1	12	12	10	7	6	6	7	8	14	16	12	13	26	12	15	35	59	13	9	11	23	24	30	34	31
chr14.trna191-ThrTGT	tRNA	43	0	33	57	19	20	4	8	10	11	11	13	11	180	241	40	45	242	352	159	127	133	72	10	525	196	634	279	93	107	50	61	555	1130	96	84	80	108	411	1222	854	601
chr14.trna192-TyrGTA	tRNA	28	136	9	20	50	53	35	7	8	14	9	0	22	28	29	11	9	8	11	10	10	7	19	12	7	13	18	7	3	26	15	11	19	45	12	9	5	16	9	53	23	21
chr14.trna193-ProTGG	tRNA	26	1	29	45	26	16	4	29	20	67	27	25	24	46	64	22	28	92	91	65	46	38	34	26	50	46	117	74	40	49	29	28	114	248	24	58	36	37	112	260	177	165
chr14.trna210-ArgACG	tRNA	20	4	6	44	1	14	4	3	4	13	9	4	12	51	45	36	24	62	73	48	57	39	30	10	65	61	69	70	22	25	4	10	43	88	27	27	20	29	34	96	61	47
chr14.trna352-GluTTC	tRNA	154	11	103	108	28	72	34	211	595	1081	105	150	481	424	501	95	111	472	576	558	683	425	164	147	323	252	773	469	833	1356	766	715	2538	5528	706	1177	670	554	2322	5935	3843	3948
chr14.trna364-GluTTC	tRNA	321	28	248	316	73	128	55	510	1612	2644	228	371	976	724	879	152	151	712	804	811	1016	684	205	185	411	365	1218	742	1031	1917	1075	980	3912	8680	921	1891	887	748	3894	9552	6273	5872
chr14.trna462-PheGAA	tRNA	9	0	3	6	5	1	4	2	3	3	2	5	3	11	12	1	5	7	8	8	4	12	3	6	3	7	9	3	9	11	4	7	10	13	4	6	2	3	19	22	14	19
chr14.trna634-ThrAGT	tRNA	4	22	7	12	0	1	1	1	3	2	1	0	3	1	2	1	0	3	5	0	3	0	3	0	5	2	8	2	2	3	4	2	3	7	1	3	0	0	3	10	5	6
chr14.trna709-LeuTAG	tRNA	14	14	1	1	4	8	0	29	5	23	3	0	6	11	16	8	4	14	11	11	9	3	1	12	9	11	21	11	7	13	8	8	28	30	4	1	8	5	17	21	26	19
chr14.trna710-ThrTGT	tRNA	31	0	31	88	28	20	0	12	12	19	21	14	20	205	223	37	38	225	384	160	116	128	75	18	465	192	644	284	87	145	52	88	567	1144	95	103	75	118	462	1126	808	574
chr14.trna711-ProAGG	tRNA	38	0	20	44	32	21	5	22	19	65	22	19	20	45	51	21	18	85	96	64	44	35	41	23	62	56	80	58	44	57	27	25	119	256	25	43	38	54	106	235	147	123
chr15.trna1013-AsnGTT	tRNA	7	0	2	0	5	9	5	0	0	1	0	0	0	0	1	0	1	1	1	1	0	1	0	0	0	2	2	0	0	1	0	1	2	2	1	0	0	0	1	1	2	3
chr15.trna355-MetCAT	tRNA	42	0	17	6	9	4	6	9	8	31	5	14	3	84	81	15	12	17	24	19	39	29	21	20	31	23	42	22	15	26	10	13	41	82	16	17	12	15	42	104	60	29
chr15.trna876-MetCAT	tRNA	31	0	0	15	15	25	13	13	10	19	14	9	9	16	29	8	9	28	29	26	8	11	3	49	19	25	33	12	10	20	9	16	38	70	13	8	20	15	37	73	52	47
chr15.trna913-MetCAT	tRNA	25	0	6	26	27	17	0	9	5	31	11	8	10	675	829	111	94	267	373	198	521	479	211	60	783	439	820	332	253	507	108	124	1125	2478	267	298	138	253	884	2914	1797	859
chr16.trna267-LysCTT	tRNA	27	0	8	26	0	13	1	4	8	5	1	15	2	34	35	7	4	32	34	23	28	26	11	4	39	33	30	49	11	17	6	7	68	122	8	28	6	12	40	117	120	46
chr16.trna315-IleAAT	tRNA	5	0	2	3	1	10	0	1	5	0	3	1	1	7	15	6	1	4	3	3	5	3	5	4	5	10	5	2	2	6	2	5	3	10	1	0	3	6	3	10	6	3
chr16.trna4-LeuAAG	tRNA	1	0	1	0	1	1	0	0	2	0	0	4	0	5	2	4	3	14	7	9	5	1	1	5	1	4	13	7	1	4	1	4	9	33	2	1	1	3	6	46	7	5
chr16.trna50-ThrCGT	tRNA	35	74	8	60	37	87	90	3	6	4	7	2	12	111	115	14	19	34	75	26	54	66	23	11	122	59	68	35	62	124	37	31	249	464	78	70	23	44	258	462	385	223
chr16.trna76-LysCTT	tRNA	8	0	10	11	30	5	0	5	6	11	3	9	3	3	13	2	2	2	15	7	1	0	3	1	3	11	4	4	0	0	2	0	1	8	2	1	0	1	3	9	8	3
chr16.trna829-LeuAAG	tRNA	5	0	1	0	0	2	0	0	1	1	2	2	1	6	10	1	5	2	8	9	3	1	3	0	5	8	11	1	2	3	1	5	8	32	0	5	1	3	4	35	19	3
chr17.trna112-GlyCCC	tRNA	165	17	247	61	39	39	41	135	93	352	36	48	98	1838	2256	1105	1047	2035	1864	1196	1102	1434	1596	336	1487	1574	1523	1028	604	1448	1102	1007	1317	1861	937	902	1109	1098	1261	1856	1569	1039
chr17.trna391-ValCAC	tRNA	124	1	39	35	19	5	9	370	161	764	40	59	185	1759	2050	426	583	4699	3802	2832	1725	1516	1055	887	2383	2694	3586	3503	630	1460	745	457	3200	3052	1229	1269	1192	1141	2694	2687	2355	2135
chr17.trna457-CysGCA	tRNA	146	0	22	62	28	4	5	169	141	417	34	70	107	28	43	5	9	13	13	10	21	12	12	14	10	15	21	10	53	48	18	24	31	73	57	36	70	77	39	77	77	40
chr17.trna515-IleTAT	tRNA	0	0	0	2	0	0	0	1	0	1	3	0	0	1	4	1	1	3	2	1	1	0	1	0	0	2	1	0	0	3	0	0	0	1	2	1	2	0	3	0	1	2
chr17.trna719-GluCTC	tRNA	806	4	337	232	159	64	83	270	352	724	122	248	236	63	129	35	28	202	140	125	83	67	44	106	96	88	155	84	95	181	87	136	511	744	120	177	132	138	340	710	414	249
chr17.trna81-LysCTT	tRNA	3328	22	4709	2305	581	285	78	1012	835	1959	429	433	672	757	943	271	245	1185	1696	1233	531	607	322	253	1157	794	1634	1535	439	800	242	314	1831	3595	647	582	488	553	1486	3885	2848	1686
chr17.trna82-ProCGG	tRNA	39	6	24	46	36	20	14	31	21	62	24	32	27	57	52	36	38	105	87	66	60	32	41	14	58	54	93	65	31	46	14	27	146	255	31	49	47	58	113	275	174	140
chr17.trna83-LysCTT	tRNA	3400	27	4576	2335	563	243	60	972	857	1960	391	428	668	668	988	271	220	1190	1777	1169	593	585	349	245	1230	800	1634	1511	429	799	271	314	1950	3656	584	520	479	563	1457	3879	2857	1663
chr17.trna993-ArgCCG	tRNA	2	0	12	7	11	9	0	1	2	3	0	0	3	30	30	25	9	33	21	11	16	8	12	1	22	27	13	13	12	39	18	19	33	49	19	18	22	15	69	44	56	42
chr17.trna994-ArgCCT	tRNA	17	0	5	27	13	3	15	11	14	11	40	12	7	24	47	13	20	74	44	57	17	22	7	14	46	49	51	28	39	22	20	9	79	152	10	22	12	22	94	131	94	83
chr17.trna995-ProTGG	tRNA	32	0	21	43	32	10	2	31	24	64	14	19	27	58	70	24	29	100	91	52	43	33	32	19	53	70	78	64	22	54	25	36	135	263	32	40	44	47	115	234	164	146
chr17.trna997-ProTGG	tRNA	29	0	0	6	0	14	1	1	10	1	1	0	1	5	1	1	1	1	7	4	3	4	2	2	3	2	3	2	2	1	0	0	2	5	1	0	1	2	1	5	2	1
chr17.trna999-LysCTT	tRNA	3232	24	4687	2260	595	292	80	1042	868	1903	408	499	603	684	993	295	254	1204	1682	1109	577	618	326	226	1263	831	1600	1437	434	796	259	338	1980	3522	593	483	483	567	1490	3882	2753	1643
chr18.trna633-ThrCGT	tRNA	2	0	3	4	7	2	0	8	8	6	0	1	7	26	27	10	4	14	11	12	8	12	3	3	13	7	17	7	2	9	6	2	11	2	7	4	11	7	14	13	14	18
chr19.trna106-PheGAA	tRNA	6	1	5	4	14	0	8	3	3	5	4	7	3	9	12	3	4	9	9	1	7	5	2	1	6	5	6	4	1	8	5	10	9	17	1	2	3	5	12	15	26	21
chr19.trna107-LysTTT	tRNA	482	19	2721	1306	306	493	108	223	266	349	288	413	153	304	358	123	146	486	583	462	376	287	138	70	531	344	707	531	119	205	59	96	457	1024	186	173	146	180	479	1167	643	567
chr19.trna108-PheGAA	tRNA	5	0	4	5	16	2	9	2	4	5	1	1	2	7	4	1	2	1	0	0	1	1	1	4	2	2	0	2	3	0	0	3	3	6	3	3	0	4	3	3	2	0
chr19.trna109-ValTAC	tRNA	54	1	45	122	88	39	81	36	92	112	60	192	153	153	159	60	62	132	137	65	137	79	90	95	87	104	100	72	77	249	193	124	231	320	143	186	195	141	249	718	437	821
chr19.trna110-ValTAC	tRNA	55	0	43	126	75	54	74	49	101	136	76	174	160	135	161	71	67	122	118	54	133	84	78	75	83	101	102	67	94	217	167	126	215	358	160	171	183	127	309	818	471	795
chr19.trna2-LeuAAG	tRNA	5	0	0	0	2	4	1	0	2	1	0	2	0	8	8	3	6	13	6	5	4	3	5	1	0	7	8	4	1	5	0	6	9	32	2	6	2	3	3	34	22	5
chr19.trna371-MetCAT	tRNA	39	0	6	7	7	7	2	14	12	17	4	1	3	19	23	8	3	10	7	7	7	11	13	16	4	4	3	3	2	1	3	2	2	9	4	1	2	10	14	9	7	8
chr19.trna639-ArgTCT	tRNA	12	2	3	4	5	13	1	5	4	2	5	0	4	834	387	95	92	132	125	76	714	411	102	13	994	134	83	48	160	246	37	54	768	1876	130	91	47	38	530	2107	1355	621
chr19.trna640-LeuTAA	tRNA	12	1	4	4	1	7	1	6	6	2	4	5	5	3	10	4	4	17	17	15	3	9	8	2	17	10	12	9	10	7	8	4	68	101	4	2	16	17	75	95	69	97
chr19.trna641-LysTTT	tRNA	474	19	2794	1267	282	464	120	212	276	321	306	442	166	346	411	100	125	498	582	464	367	330	154	52	534	284	678	506	116	181	68	98	475	1085	181	192	141	199	461	1144	731	562
chr19.trna713-SerGCT	tRNA	87	0	1	15	18	7	0	8	7	23	1	6	7	13	9	2	7	17	10	6	6	5	6	10	7	7	10	9	10	13	17	8	30	55	6	9	9	8	18	43	40	23
chr19.trna8-AlaAGC	tRNA	1	0	1	0	0	57	0	0	1	3	0	5	2	6	8	5	8	30	37	8	7	7	9	3	24	14	36	22	13	5	1	8	38	55	5	5	7	16	24	52	37	23
chr2.trna1431-HisGTG	tRNA	596	13	1250	1475	162	1049	74	277	371	877	118	296	601	13363	23434	2560	3802	18333	13719	15901	15674	13982	7536	3824	8114	7261	13893	7986	7641	9567	4215	4858	10202	16843	5443	6107	3682	5414	7168	15007	9761	10529
chr2.trna1432-HisGTG	tRNA	595	6	1227	1512	161	1068	80	269	361	906	149	317	630	13221	23257	2637	3915	18283	13584	15985	15876	14002	7367	3989	8255	7221	13656	7957	7599	9851	4197	4868	10356	16939	5444	5960	3678	5500	7176	15161	9764	10705
chr2.trna1506-IleGAT	tRNA	8	0	6	4	0	10	0	1	3	3	1	0	0	10	21	8	4	14	12	9	2	6	7	4	2	13	9	4	1	7	5	4	8	27	2	6	4	6	6	19	16	11
chr2.trna1509-SerGCT	tRNA	77	0	6	8	28	5	0	16	4	33	1	3	4	5	8	1	1	6	3	8	1	3	0	2	12	9	9	4	3	5	6	6	25	29	7	12	7	7	16	33	22	14
chr2.trna1747-GlyGCC	tRNA	120196	261	5323	130401	32089	6078	40681	68139	122036	176171	117074	95622	99836	19053	20639	6139	4969	45129	53383	44734	23232	15059	6647	4364	33768	26209	57392	49761	7737	23939	16411	12450	81262	80106	22248	17740	16589	15801	91041	114011	83037	102914
chr2.trna1947-AsnGTT	tRNA	25	0	11	3	4	7	1	9	7	22	2	0	3	73	71	11	16	42	48	45	49	40	25	23	39	39	51	40	26	80	43	38	120	201	36	56	51	42	142	202	128	130
chr2.trna263-AlaCGC	tRNA	22	0	8	0	3	2	1	9	3	19	0	0	8	26	40	23	12	48	40	33	23	19	15	18	52	49	41	37	37	69	37	22	86	94	39	51	58	57	90	132	119	104
chr2.trna511-AspGTC	tRNA	3	0	3	0	3	15	28	2	2	7	0	4	2	9	7	3	2	4	5	5	5	2	0	1	9	2	10	5	3	3	1	1	3	7	0	2	2	1	4	8	7	3
chr2.trna587-HisGTG	tRNA	598	6	1264	1490	200	1044	85	274	396	924	156	289	585	13457	23298	2565	3932	18045	13716	15911	15702	13979	7396	3915	8377	7309	13750	8081	7515	9696	4213	4932	10318	16817	5570	5915	3781	5417	7167	15027	9800	10637
chr3.trna1-LysCTT	tRNA	26	1	49	30	11	14	2	9	16	16	5	9	2	12	15	2	5	6	7	3	8	8	4	3	5	4	10	7	2	4	1	4	6	16	6	6	3	4	7	3	10	9
chr3.trna1026-LeuCAG	tRNA	37	1	0	12	5	11	6	10	3	13	3	2	0	12	17	4	6	20	11	16	4	5	5	3	3	10	10	6	4	6	6	3	5	27	2	9	6	6	27	22	11	19
chr3.trna1040-ArgACG	tRNA	3	0	6	9	3	19	0	3	3	13	1	7	10	77	116	38	50	69	72	54	60	60	53	40	77	46	74	41	44	25	28	23	46	90	30	61	59	45	40	101	79	52
chr3.trna2-LysCTT	tRNA	22	1	42	26	20	31	1	10	8	7	6	6	3	34	34	10	10	24	33	20	21	18	17	8	13	11	27	20	16	22	2	8	17	64	12	22	5	14	18	43	29	14
chr3.trna27-TyrGTA	tRNA	10	1	2	11	31	17	1	3	1	14	2	0	2	17	21	3	5	6	6	4	4	6	6	5	6	9	9	3	1	2	6	1	5	17	2	1	2	6	3	9	9	5
chr3.trna28-TyrGTA	tRNA	12	2	8	8	19	17	11	5	10	5	5	0	5	40	36	6	6	16	9	12	16	11	9	16	7	11	14	14	15	16	8	12	19	45	6	7	10	7	24	54	35	18
chr3.trna282-GlyCCC	tRNA	116460	216	4777	127119	31187	5911	39351	67030	120581	170343	115239	93785	97333	17977	19537	5558	4595	42237	49926	41807	22129	14153	6308	4003	32021	24583	53760	46768	7130	22580	15773	11722	77655	76249	21158	17007	15783	14949	88490	107803	77501	98276
chr3.trna283-AsnGTT	tRNA	17	0	1	3	4	3	0	1	3	2	1	0	5	33	14	8	3	30	21	24	15	17	5	11	22	16	28	18	10	23	15	14	62	116	10	30	11	23	74	113	79	55
chr3.trna284-ValCAC	tRNA	7499	55	1020	3300	705	314	480	25226	12350	53217	2814	3994	11947	37338	44798	9649	13515	65338	55123	38140	36984	32111	24899	18961	30299	33656	47985	46905	17058	38054	21256	12510	45342	41635	32072	32035	29223	28791	35518	39307	32452	31511
chr3.trna285-AsnGTT	tRNA	264	1	0	237	130	497	127	56	13	40	51	8	11	6	5	0	2	1	2	4	1	0	5	3	1	6	3	2	0	0	0	0	0	0	0	0	0	0	0	1	1	0
chr3.trna286-GluTTC	tRNA	77	4	39	39	20	27	13	31	43	62	21	24	27	198	298	74	90	196	210	180	276	329	116	218	174	104	312	163	315	462	145	157	371	693	259	309	235	213	255	713	486	279
chr3.trna287-GlyCCC	tRNA	1195	4	89	2102	758	207	725	1301	2659	3144	1783	2069	1937	863	938	236	281	399	428	333	572	568	315	179	260	251	341	321	824	1766	1307	678	1614	1428	1500	1274	1423	1194	1896	1988	1906	2661
chr3.trna289-AsnGTT	tRNA	10	0	6	8	2	3	0	9	4	15	1	0	3	78	55	13	15	44	42	31	67	35	25	37	44	51	45	34	40	69	58	56	117	193	52	40	51	37	131	214	132	106
chr3.trna29-AlaAGC	tRNA	5	0	2	1	0	4	1	2	2	6	7	2	0	6	5	3	1	7	9	13	2	5	6	2	6	6	8	2	8	4	0	0	12	21	4	9	7	2	8	29	21	6
chr3.trna291-HisGTG	tRNA	630	4	1233	1550	197	1074	70	264	354	897	147	304	640	13334	23466	2536	3816	18173	13523	15844	15529	14016	7374	3817	8245	7161	13793	8040	7552	9634	4255	4839	10389	17033	5498	5936	3712	5590	7254	15051	9792	10628
chr3.trna292-LysCTT	tRNA	3367	31	4758	2285	584	294	60	1043	843	1875	360	450	629	653	1019	270	244	1183	1752	1189	635	615	335	248	1258	793	1593	1512	431	742	237	330	1998	3526	622	536	496	579	1453	3795	2886	1717
chr3.trna293-HisGTG	tRNA	32	0	31	61	9	26	1	12	6	24	2	17	9	357	440	63	102	254	190	218	329	335	174	93	167	110	232	125	152	213	113	111	242	459	128	172	111	139	161	435	262	308
chr3.trna294-AsnGTT	tRNA	12	0	14	5	1	2	0	5	3	15	2	0	4	74	72	10	22	49	38	32	59	36	32	30	46	39	47	27	33	73	44	58	112	223	51	42	38	39	129	197	135	119
chr3.trna295-HisGTG	tRNA	561	3	1265	1503	186	1069	77	258	372	859	154	300	604	13710	23463	2625	3824	18310	13495	15794	15528	13948	7313	3880	8384	7210	13894	8054	7555	9679	4253	4931	10361	16806	5625	5904	3671	5489	7228	15177	9700	10608
chr3.trna297-GlnCTG	tRNA	39	2	26	28	14	9	14	21	10	29	3	19	19	257	317	134	158	319	403	331	254	208	190	398	244	226	547	367	162	260	131	133	351	830	159	196	154	216	318	886	609	580
chr3.trna298-AsnGTT	tRNA	20	0	12	7	5	0	0	6	12	9	1	1	5	67	64	21	15	43	31	46	53	37	22	29	39	43	56	36	30	75	47	36	125	188	40	37	49	57	134	193	145	98
chr3.trna303-GluCTC	tRNA	48884	124	15574	14739	7980	3541	2584	22896	21031	48632	9411	10073	20274	2072	2927	825	754	5596	6668	6179	3910	2357	1178	922	4324	2720	9509	7598	3028	5928	2844	2924	20774	35261	4761	3677	4391	5597	16334	42708	25447	18665
chr3.trna309-GlnCTG	tRNA	22	2	10	33	9	13	9	16	11	28	7	9	16	84	144	51	60	97	103	75	87	86	83	145	55	54	134	80	39	53	46	49	71	134	40	46	49	67	54	159	100	72
chr3.trna48-ValAAC	tRNA	3916	37	828	2953	448	269	385	19291	10227	39220	2522	3215	9514	36916	44522	9589	13198	64442	55112	38196	36251	32635	24645	18754	29983	33035	47934	46528	16810	36299	20330	12069	43939	41530	31262	31242	27949	27879	35342	38748	31843	30927
chr3.trna622-GluCTC	tRNA	10	0	3	9	10	4	2	2	0	12	0	8	7	7	5	0	1	6	7	6	1	0	1	1	2	4	6	6	0	1	1	3	18	29	0	1	1	2	10	33	11	14
chr3.trna628-ArgTCT	tRNA	29	1	5	14	3	24	0	13	12	21	10	3	14	1233	727	192	196	338	302	253	1257	802	250	70	1705	403	269	167	500	1153	238	331	3246	7161	485	303	275	182	2289	8171	5253	2661
chr3.trna745-GluCTC	tRNA	48866	152	15923	14559	7891	3636	2624	22549	21284	48352	9533	10171	20062	2141	2938	838	709	5516	6583	6130	3971	2369	1216	954	4356	2615	9550	7914	3083	5926	2718	3004	20947	35141	4788	3725	4541	5431	16369	42338	25827	18748
chr3.trna746-GlyTCC	tRNA	20	1	10	11	12	14	6	9	11	27	6	7	11	128	146	15	19	91	140	91	122	117	31	14	65	81	166	75	50	80	44	39	110	189	48	113	42	28	99	218	116	74
chr3.trna747-HisGTG	tRNA	606	3	1257	1536	195	1054	91	282	351	894	136	316	616	13586	23682	2612	3858	18382	13689	15798	15640	14069	7469	3805	8265	7226	13896	8121	7561	9644	4289	4851	10430	16951	5424	5932	3673	5412	7410	15068	9768	10850
chr3.trna748-LysCTT	tRNA	3280	29	4656	2214	588	294	67	1062	802	1874	424	462	643	730	996	274	239	1205	1811	1220	588	626	312	241	1203	771	1627	1438	433	752	268	336	1973	3550	616	527	451	566	1382	3845	2839	1606
chr3.trna749-HisGTG	tRNA	28	2	39	32	16	21	2	10	14	29	6	10	12	312	432	66	79	327	233	329	385	301	177	88	182	188	286	164	190	218	98	121	235	476	317	192	211	227	262	450	315	363
chr3.trna750-AsnGTT	tRNA	10	0	5	5	6	5	0	6	10	26	1	1	2	69	67	17	17	48	35	36	55	53	22	25	49	39	38	25	41	91	42	42	132	183	45	45	38	44	144	185	148	119
chr3.trna751-HisGTG	tRNA	543	7	1273	1530	176	1091	65	273	392	923	151	324	610	13262	23469	2542	3897	18287	13464	15667	15530	14039	7459	3991	8377	7064	13747	7998	7476	9600	4324	4872	10289	16960	5500	5943	3662	5510	7235	14973	9817	10589
chr3.trna752-GlyCCC	tRNA	521	2	36	870	228	71	248	283	604	703	577	727	484	482	460	130	146	418	427	329	384	302	184	97	254	231	411	357	182	452	303	203	572	618	386	383	299	262	679	789	549	775
chr3.trna753-GlnCTG	tRNA	42	2	21	23	15	13	5	24	24	31	15	13	14	264	351	149	135	316	379	332	281	196	218	467	250	225	540	367	136	261	124	139	316	876	184	230	179	197	345	966	595	484
chr3.trna754-GluTTC	tRNA	90	3	37	38	21	23	18	29	34	70	22	29	30	237	352	74	64	208	181	191	308	329	124	232	156	129	277	162	299	469	163	130	384	677	253	322	204	239	273	712	432	317
chr3.trna755-GlyCCC	tRNA	1274	6	96	2041	712	212	722	1307	2697	3067	1812	2064	1961	927	882	198	241	378	391	343	527	545	295	183	284	273	393	352	855	1765	1297	688	1617	1400	1441	1249	1454	1198	1947	2054	1919	2709
chr3.trna756-GlnCTG	tRNA	38	2	20	24	16	18	10	29	16	36	7	11	20	257	329	150	128	320	381	306	268	184	191	435	276	242	509	364	147	251	136	131	341	850	163	203	173	188	304	998	590	491
chr3.trna757-AsnGTT	tRNA	253	0	2	238	143	458	141	56	15	60	55	11	11	2	5	0	2	5	9	7	1	0	2	1	8	4	11	0	0	1	0	3	7	24	1	5	0	4	8	12	9	10
chr3.trna792-MetCAT	tRNA	36	0	10	24	17	15	16	70	32	77	28	22	33	394	482	288	209	949	1007	894	715	411	359	152	1156	818	1761	1152	259	703	493	380	2164	3367	532	513	578	812	2077	4380	3028	3156
chr3.trna878-GlyGCC	tRNA	119672	252	5221	130597	32183	6108	39335	67759	121818	175223	116668	96276	99210	19030	20876	5924	4944	44768	53420	44567	22974	14966	6714	4193	34030	25958	57560	50066	7403	23692	16452	12513	81324	80481	22337	17809	16713	15752	90638	114149	83171	103125
chr3.trna92-ProTGG	tRNA	37	0	16	40	26	19	5	20	26	63	16	22	24	53	71	25	24	86	95	49	37	41	47	27	65	48	87	71	34	53	22	25	151	259	32	39	46	53	117	249	165	136
chr3.trna928-ValCAC	tRNA	0	0	0	10	4	3	2	1	2	0	0	0	1	2	5	3	0	2	2	0	0	0	2	1	4	3	2	2	4	2	0	1	4	2	1	5	0	2	2	9	4	3
chr3.trna93-ProAGG	tRNA	16	0	15	31	25	18	1	30	11	58	26	16	28	53	53	29	29	112	100	64	53	32	20	15	67	53	81	68	35	57	22	32	142	230	36	54	40	46	110	230	158	151
chr4.trna1177-ValAAC	tRNA	14	0	0	5	2	2	0	2	11	7	7	7	10	51	60	7	9	10	20	18	15	19	9	9	13	12	18	11	1	6	3	0	12	14	2	1	8	1	10	7	5	5
chr4.trna1308-GlyGCC	tRNA	706	4	61	665	162	84	220	299	744	653	396	553	343	380	385	120	80	378	442	366	392	274	133	63	346	212	549	452	144	393	180	167	697	1029	269	315	235	229	764	1264	880	816
chr4.trna16-SerAGA	tRNA	71	2	6	16	40	30	14	43	33	47	5	14	10	14	22	22	12	120	196	172	8	10	15	12	70	55	168	118	7	24	9	11	53	137	5	6	7	21	69	89	57	57
chr4.trna1691-HisGTG	tRNA	614	2	1261	1477	172	1069	83	266	354	852	152	303	597	13212	23483	2547	3852	18655	13433	15805	15478	13987	7460	3893	8271	7211	13837	8230	7691	9607	4180	4890	10298	16884	5395	6022	3681	5354	7279	15338	9802	10889
chr4.trna62-IleAAT	tRNA	6	0	1	4	3	10	5	3	0	6	0	2	1	10	10	9	6	9	3	2	3	4	3	2	3	6	3	1	1	5	1	5	5	10	2	0	7	3	8	6	8	6
chr4.trna622-AlaCGC	tRNA	170	1	59	384	43	84	16	60	64	119	25	57	64	102	112	25	24	301	395	373	174	124	43	22	246	165	585	454	113	196	90	125	1150	2110	174	218	194	229	930	2544	1525	1070
chr4.trna641-AlaAGC	tRNA	16	0	0	8	0	6	0	8	2	15	0	2	2	18	30	10	8	36	39	30	19	13	22	14	29	25	33	32	28	27	18	15	55	80	28	24	38	41	40	93	71	38
chr4.trna67-GlyCCC	tRNA	476	2	45	810	260	74	261	274	614	658	552	704	458	489	570	127	138	452	457	305	365	299	169	103	248	238	387	345	180	420	305	209	634	578	370	389	303	247	646	775	556	826
chr5.trna1044-AsnGTT	tRNA	11	0	10	5	2	1	0	7	3	18	4	1	3	59	62	12	17	44	31	44	56	21	16	27	43	30	53	26	33	82	54	44	143	194	42	43	45	49	136	180	156	103
chr5.trna109-TyrGTA	tRNA	42	66	11	23	31	46	31	5	14	10	3	0	12	20	25	12	14	12	14	10	10	2	25	25	9	5	13	6	12	19	6	17	18	57	6	6	8	7	15	48	24	20
chr5.trna110-AlaAGC	tRNA	6	0	3	2	1	3	0	3	2	6	3	3	2	4	5	0	3	8	6	6	5	7	5	0	4	8	3	1	4	3	1	4	20	39	3	4	3	6	9	33	14	5
chr5.trna1136-SerAGA	tRNA	12	1	0	10	7	11	1	7	2	5	2	0	6	27	23	2	5	2	7	4	5	10	5	2	5	7	7	1	1	0	1	1	0	1	0	2	0	1	0	4	3	1
chr5.trna13-SeCTCA	tRNA	13	0	5	12	20	6	4	1	2	4	4	3	13	3	4	1	2	3	4	5	1	2	4	2	3	3	6	5	1	1	0	1	1	4	0	0	3	2	1	0	5	3
chr5.trna1315-AspGTC	tRNA	97	0	45	91	36	56	9	79	76	276	27	30	76	223	256	70	49	199	233	153	204	161	95	113	161	75	170	194	81	211	83	80	189	207	112	105	74	93	162	293	239	172
chr5.trna1316-PheGAA	tRNA	10	1	2	6	11	2	4	2	4	5	1	5	1	12	18	6	6	7	2	5	8	4	9	4	7	4	10	3	3	15	3	7	9	23	1	4	2	6	14	19	19	20
chr5.trna1317-AspGTC	tRNA	82	0	58	123	35	63	11	82	67	269	38	34	55	244	275	66	48	207	229	175	184	145	96	116	162	80	175	175	92	171	67	93	180	230	116	98	91	84	167	329	235	184
chr5.trna1318-AlaTGC	tRNA	12	0	5	6	8	5	1	7	10	20	4	5	9	20	28	12	16	39	40	36	27	9	15	13	43	23	45	31	18	29	14	16	47	84	27	25	43	32	48	109	83	67
chr5.trna1610-AspGTC	tRNA	83	1	56	94	20	74	22	83	48	247	27	29	62	83	53	26	20	107	145	105	91	32	44	20	108	34	54	126	26	88	33	23	116	122	44	49	42	22	80	192	146	101
chr5.trna1628-LysCTT	tRNA	25	0	26	18	18	24	1	3	5	9	8	5	2	4	5	0	5	8	7	8	2	3	3	2	3	6	8	1	2	3	1	2	4	12	0	3	2	4	6	7	6	4
chr5.trna703-AlaTGC	tRNA	10	0	0	2	0	1	0	8	1	12	0	0	5	15	23	20	13	49	40	34	19	9	13	17	18	24	35	25	25	36	14	22	59	66	13	27	28	29	56	79	76	57
chr6.trna10-ValCAC	tRNA	76	0	10	31	19	17	10	172	103	371	30	59	108	509	603	126	182	1056	799	541	375	503	322	248	461	559	637	644	215	385	235	142	664	635	304	419	307	307	502	634	468	431
chr6.trna1005-CysGCA	tRNA	8	0	0	2	0	2	0	2	2	9	0	0	1	3	1	2	2	2	2	1	1	0	1	0	1	0	1	1	1	1	0	2	3	0	1	1	3	1	0	5	1	0
chr6.trna1006-CysGCA	tRNA	2	0	0	4	1	2	0	8	4	7	1	1	4	3	2	0	1	0	0	0	2	0	0	0	0	2	0	0	1	0	1	0	0	0	2	0	2	1	1	4	1	1
chr6.trna1008-CysGCA	tRNA	8	0	2	3	1	2	0	6	1	8	0	0	2	1	1	0	1	0	0	0	0	1	1	1	1	0	2	0	1	2	0	1	0	1	0	0	3	0	0	4	2	0
chr6.trna1009-CysGCA	tRNA	5	0	0	1	0	0	0	8	3	8	2	0	1	1	1	1	0	1	1	2	1	1	1	0	0	4	1	0	0	1	1	0	0	3	2	0	0	1	1	1	1	1
chr6.trna1010-CysGCA	tRNA	4	0	1	3	0	1	0	1	3	10	1	1	1	1	1	0	0	0	2	2	0	0	1	0	0	2	3	0	2	0	0	0	3	1	0	0	1	0	0	1	1	0
chr6.trna1011-CysGCA	tRNA	1	0	1	2	1	1	0	4	0	15	1	0	2	0	3	0	1	0	0	0	0	1	0	1	1	0	1	1	0	0	0	0	0	3	1	1	1	1	0	2	0	1
chr6.trna1012-CysGCA	tRNA	3	0	0	3	1	4	1	9	1	11	1	0	5	0	0	1	1	2	1	1	0	1	1	1	1	0	0	1	0	1	0	0	0	3	1	0	4	3	2	2	1	2
chr6.trna1013-CysGCA	tRNA	2	0	0	1	0	1	1	3	3	7	3	1	3	0	2	0	1	2	2	2	0	0	1	1	1	0	0	0	0	0	0	0	1	2	0	0	1	3	2	5	1	3
chr6.trna1014-CysGCA	tRNA	13	0	2	2	1	18	1	4	1	10	5	3	9	0	0	0	1	3	1	1	0	0	1	2	0	1	0	0	2	2	1	2	1	1	1	0	2	3	2	3	1	2
chr6.trna1015-CysGCA	tRNA	2	0	6	0	0	2	0	2	1	0	0	0	3	12	2	0	3	1	3	2	2	1	1	1	1	1	2	1	1	2	2	0	2	6	0	1	4	2	4	3	7	1
chr6.trna1016-CysGCA	tRNA	1	0	0	1	0	1	1	7	3	8	2	1	5	1	1	0	1	1	2	1	1	0	0	2	0	1	0	0	1	1	0	1	1	2	1	2	1	0	3	2	2	5
chr6.trna1017-CysGCA	tRNA	7	0	0	1	0	7	0	5	4	20	0	1	1	1	0	0	0	0	1	0	0	0	0	1	1	2	1	0	2	0	1	1	1	2	1	1	2	1	2	0	3	2
chr6.trna1018-CysGCA	tRNA	0	0	3	0	0	6	0	4	0	0	0	0	0	0	6	1	0	1	1	2	0	2	0	0	0	0	0	1	0	0	0	0	0	1	0	0	0	0	0	1	0	0
chr6.trna1019-CysGCA	tRNA	4	0	0	6	0	1	0	7	1	9	1	2	3	1	5	0	0	1	1	1	0	1	0	1	0	0	0	1	0	2	2	0	1	0	0	1	4	2	0	3	5	3
chr6.trna1020-CysGCA	tRNA	9	0	0	0	25	0	0	1	0	4	6	0	2	2	5	0	0	1	1	0	2	0	0	0	0	1	2	1	0	0	0	0	0	2	0	0	2	0	0	0	0	0
chr6.trna1021-CysGCA	tRNA	8	0	0	3	1	1	0	7	2	6	2	2	1	1	2	0	0	3	1	0	0	1	0	2	1	2	1	1	0	0	1	2	0	3	0	1	0	0	0	2	2	1
chr6.trna1022-CysGCA	tRNA	5	0	1	2	0	4	1	6	1	10	3	3	3	0	1	1	2	0	1	0	0	0	0	0	3	2	1	0	2	1	1	0	0	0	0	0	4	1	1	4	2	0
chr6.trna1023-CysGCA	tRNA	8	0	4	9	3	1	2	3	0	11	1	1	3	0	0	2	0	1	0	0	0	0	0	1	3	1	2	0	1	0	0	0	2	2	1	0	2	0	2	1	1	2
chr6.trna1024-CysGCA	tRNA	1	0	0	1	0	1	1	5	1	11	1	2	6	1	1	0	0	3	3	0	0	0	2	1	0	1	1	0	0	1	1	1	3	3	0	1	1	2	1	2	3	0
chr6.trna1025-CysGCA	tRNA	7	0	1	2	2	1	2	9	1	7	2	2	3	0	0	0	2	2	1	1	1	0	1	2	1	2	1	0	3	0	1	1	0	3	0	2	1	2	2	2	0	1
chr6.trna1026-CysGCA	tRNA	6	0	2	4	2	10	5	1	3	9	5	1	4	1	4	0	2	3	1	3	1	1	4	4	3	0	3	1	3	0	1	3	2	13	3	3	2	1	2	8	3	4
chr6.trna1027-CysGCA	tRNA	8	0	1	6	1	3	3	9	1	9	1	3	7	0	0	1	0	1	0	0	0	0	0	1	0	0	0	0	0	1	1	1	1	1	0	3	1	2	2	1	2	0
chr6.trna1029-CysGCA	tRNA	8	0	3	5	2	5	6	7	6	10	7	2	5	6	17	2	6	10	9	8	9	7	4	5	6	10	3	3	8	11	11	5	20	43	12	17	21	18	36	51	38	33
chr6.trna1030-CysGCA	tRNA	6	0	2	3	1	1	0	5	2	7	2	1	2	0	0	0	0	2	1	0	1	0	0	1	0	0	0	0	0	0	0	0	0	3	0	1	1	1	1	1	1	2
chr6.trna1031-CysGCA	tRNA	8	0	0	8	0	2	1	7	0	8	2	2	1	0	1	2	0	0	1	1	0	0	0	3	0	0	0	0	0	1	0	0	0	1	1	1	1	2	1	6	2	1
chr6.trna1032-CysGCA	tRNA	4	0	1	1	2	1	0	7	1	9	0	1	7	1	2	0	0	2	0	1	0	1	3	0	0	0	1	1	0	0	0	0	0	2	0	0	0	1	4	3	0	2
chr6.trna1033-CysGCA	tRNA	0	0	0	1	0	0	0	0	1	2	0	1	0	0	2	1	0	1	1	1	1	0	0	2	0	1	2	0	0	0	1	3	0	1	0	2	3	1	0	3	2	0
chr6.trna1034-CysGCA	tRNA	8	0	0	0	0	1	0	6	1	12	0	1	7	0	1	1	0	1	0	0	1	0	0	0	0	1	1	1	1	0	0	1	2	1	0	0	1	0	1	0	1	0
chr6.trna107-ArgCCT	tRNA	17	0	1	32	15	4	1	28	15	21	29	9	15	275	372	91	89	186	180	147	150	206	106	101	198	216	199	114	182	333	101	98	356	608	165	187	121	106	345	596	487	265
chr6.trna157-CysGCA	tRNA	164	0	26	59	29	7	14	164	142	400	47	67	123	31	55	9	9	17	20	17	23	20	19	16	12	17	24	12	49	57	44	35	70	122	65	73	83	95	75	149	117	62
chr6.trna161-CysGCA	tRNA	5	0	3	2	2	2	1	6	2	9	1	2	3	0	3	1	0	1	0	0	0	0	0	0	1	1	0	1	0	0	1	2	2	2	2	1	1	0	0	1	1	1
chr6.trna162-CysGCA	tRNA	16	0	0	2	3	1	0	9	2	21	0	0	3	35	31	3	7	5	6	5	23	15	7	7	3	7	5	3	2	1	4	1	1	2	2	4	2	4	6	1	1	0
chr6.trna163-CysGCA	tRNA	2	0	0	1	1	0	0	10	2	11	0	0	2	0	1	0	0	2	0	0	2	0	1	1	0	0	0	0	0	1	2	1	0	2	0	0	2	0	1	2	3	2
chr6.trna164-CysGCA	tRNA	7	2	1	1	2	0	1	6	2	7	1	2	2	3	3	0	0	0	1	1	0	0	3	0	0	0	0	1	0	0	0	0	1	0	1	0	0	1	0	0	0	0
chr6.trna166-CysGCA	tRNA	4	0	0	3	1	1	0	4	3	6	2	0	5	2	2	0	1	1	1	1	0	0	0	0	0	0	0	0	0	0	1	0	1	3	2	0	1	3	1	1	2	3
chr6.trna167-CysGCA	tRNA	0	11	0	0	1	3	0	2	1	1	1	1	0	3	2	0	1	2	1	0	0	0	0	0	0	1	1	0	0	1	0	1	0	3	1	1	2	0	2	3	3	2
chr6.trna168-CysGCA	tRNA	11	0	1	1	1	1	0	6	0	7	0	0	1	1	0	0	0	0	1	0	0	1	2	0	2	0	1	0	1	1	1	1	1	2	0	1	1	3	1	2	1	0
chr6.trna170-CysGCA	tRNA	0	0	11	3	0	0	10	3	0	5	1	1	1	0	2	0	0	2	3	1	0	0	0	1	4	3	7	5	0	0	0	0	2	1	0	0	0	0	0	0	2	0
chr6.trna171-CysGCA	tRNA	3	0	2	2	0	3	1	3	5	14	1	2	1	1	3	0	0	0	1	0	0	1	1	1	0	1	1	0	1	1	0	0	0	1	2	1	0	0	3	3	1	0
chr6.trna172-CysGCA	tRNA	3	0	2	1	0	1	2	8	2	17	4	1	4	1	1	1	2	1	2	0	1	0	0	1	0	2	1	1	0	1	0	1	3	1	0	4	1	2	0	0	0	1
chr6.trna173-CysGCA	tRNA	5	0	0	2	0	1	0	6	1	11	0	0	2	1	0	0	0	1	1	1	1	1	0	2	0	1	1	0	0	1	1	0	0	2	0	0	1	0	3	2	2	0
chr6.trna174-CysGCA	tRNA	1	0	1	0	2	1	0	0	1	0	0	2	0	12	9	8	8	10	9	10	11	4	11	5	4	17	9	9	16	15	6	10	24	65	26	13	20	34	26	60	63	35
chr6.trna175-CysGCA	tRNA	5	9	1	1	0	0	0	4	3	8	3	2	1	0	0	0	0	0	0	0	0	0	1	1	1	0	1	1	0	1	0	1	0	2	2	1	0	0	2	2	1	1
chr6.trna176-CysGCA	tRNA	2	0	0	0	0	0	1	3	1	0	1	0	2	1	0	0	0	0	0	0	0	0	0	3	0	0	1	0	0	0	0	0	1	3	0	0	1	1	1	1	1	2
chr6.trna177-CysGCA	tRNA	0	0	1	0	0	0	0	1	0	1	0	1	0	2	0	1	0	0	6	1	1	1	1	0	0	2	0	0	0	0	0	0	1	2	1	0	2	1	0	1	2	0
chr6.trna178-CysGCA	tRNA	5	0	1	2	0	1	0	9	0	13	3	4	2	0	0	0	0	2	3	0	2	0	0	0	0	0	0	1	3	1	0	0	0	2	1	3	1	1	0	3	2	2
chr6.trna179-CysGCA	tRNA	1	0	1	4	0	1	0	7	1	7	0	3	1	2	0	0	0	1	1	2	0	0	0	0	0	1	1	0	2	4	1	0	1	1	1	0	3	1	1	3	2	2
chr6.trna180-CysGCA	tRNA	5	0	1	3	1	0	1	6	4	12	1	2	2	1	1	1	2	0	2	1	2	1	0	0	0	1	0	0	2	1	1	0	0	0	0	1	1	0	2	0	1	2
chr6.trna181-CysGCA	tRNA	10	1	2	6	0	2	0	12	2	4	1	2	1	0	0	1	0	1	1	1	1	0	2	1	2	0	2	0	1	1	0	1	2	3	0	0	0	2	1	3	0	0
chr6.trna182-CysGCA	tRNA	18	0	1	1	0	2	0	1	2	1	0	3	5	4	5	0	0	0	2	0	0	1	1	1	2	2	0	0	0	3	0	2	3	6	0	0	6	3	1	10	5	1
chr6.trna317-GlyCCC	tRNA	163	11	258	39	45	51	48	143	123	369	31	38	95	1825	2232	1079	1082	2066	1770	1162	1079	1511	1568	391	1479	1595	1503	1099	609	1458	1131	987	1291	1898	955	870	1150	1094	1353	1911	1551	1044
chr6.trna46-ProAGG	tRNA	30	0	15	43	27	12	2	33	22	59	14	20	19	53	55	30	31	86	86	59	35	31	29	19	50	52	80	66	38	39	24	29	133	219	32	38	45	55	125	211	171	144
chr6.trna651-ValGAC	tRNA	0	0	0	0	0	1	0	0	0	0	0	0	0	8	4	0	1	3	2	1	2	2	0	1	1	1	1	1	0	0	0	1	1	0	0	0	2	2	1	1	1	1
chr7.trna1217-ThrAGT	tRNA	8	0	5	5	3	3	0	6	3	12	1	1	4	380	482	101	158	470	733	434	268	309	266	50	1474	681	1617	667	218	417	162	233	1700	3210	274	236	207	339	1134	3653	2721	2002
chr7.trna1280-LysTTT	tRNA	99	2	494	441	182	228	89	40	82	66	135	268	50	102	145	58	74	99	72	49	69	67	57	29	39	39	55	38	29	59	20	44	54	146	67	64	52	80	52	88	81	64
chr7.trna158-IleTAT	tRNA	8	0	3	2	4	0	0	0	0	3	0	0	3	9	4	13	4	3	7	4	3	3	3449	16	11	7	6	4	1	2	2	2	3	54	3	2	0	1	3	2	7	4
chr7.trna339-GluTTC	tRNA	142	11	124	116	37	86	35	208	658	1108	85	150	486	461	554	95	111	481	579	544	669	461	150	139	302	257	825	517	779	1402	723	682	2485	5470	679	1210	678	559	2262	6040	3877	3976
chr7.trna389-ArgTCG	tRNA	25	2	12	14	5	25	1	9	2	15	4	5	17	56	81	28	74	314	227	212	37	41	117	42	107	221	251	86	14	50	39	24	106	262	27	36	40	35	176	248	206	210
chr7.trna443-ProTGG	tRNA	9	0	8	22	8	27	2	5	4	17	3	17	7	70	72	16	19	56	77	73	67	38	21	15	45	49	88	59	31	47	27	19	172	377	45	34	33	47	211	372	214	433
chr7.trna561-LeuAAG	tRNA	12	1	3	1	5	5	0	31	8	27	2	0	11	9	20	6	3	20	22	12	6	2	3	4	10	11	9	4	10	13	2	6	26	35	4	6	0	10	13	33	29	21
chr7.trna863-LeuTAG	tRNA	19	0	7	11	12	17	1	13	8	10	11	15	17	14	34	12	4	20	20	11	2	11	9	10	19	23	16	14	16	46	8	13	20	63	19	37	10	31	35	63	49	23
chr7.trna88-SeC(e)TCA	tRNA	203	2	186	167	84	114	123	234	221	444	151	161	186	678	767	123	86	250	221	215	465	561	115	113	226	193	311	149	152	309	120	104	374	475	159	129	166	122	422	592	415	414
chr7.trna969-GluCTC	tRNA	30	0	4	7	4	4	2	7	7	28	2	3	4	5	17	1	6	19	26	18	8	8	2	1	15	10	22	25	5	8	6	3	12	39	9	4	7	9	14	29	18	13
chr7.trna979-ProAGG	tRNA	28	0	21	49	24	13	6	28	11	70	10	14	23	44	54	32	22	89	105	58	41	26	28	16	61	68	81	51	34	50	28	34	130	210	21	39	36	59	143	239	197	132
chr8.trna1013-LeuCAG	tRNA	66	0	7	24	7	22	2	39	15	56	5	4	19	48	81	32	40	138	110	85	37	33	56	92	53	80	93	68	185	327	243	359	339	495	161	403	306	252	416	535	356	417
chr8.trna171-LeuCAG	tRNA	32	0	0	26	2	10	3	5	2	12	5	3	2	8	8	2	2	9	7	4	2	6	3	5	9	6	8	8	2	1	5	3	7	17	1	9	4	4	12	14	12	14
chr8.trna320-LysTTT	tRNA	17	0	7	7	1	12	0	0	2	4	2	0	1	6	4	0	3	2	1	1	0	3	0	2	4	1	1	2	0	2	0	1	0	1	0	0	3	0	0	1	1	1
chr8.trna416-LeuCAG	tRNA	64	0	7	21	6	34	5	45	11	47	8	2	11	34	78	51	53	135	78	81	40	31	57	96	69	87	95	67	182	318	262	381	342	555	181	394	304	250	415	500	374	420
chr8.trna562-GlyGCC	tRNA	121405	234	5290	129954	32015	6174	39812	68466	123512	174056	116153	97292	98840	18960	20549	5985	4970	45032	54011	44777	22924	14865	6727	4210	34009	26069	57940	50211	7873	23906	16681	12715	81499	80197	22426	17681	16729	15692	91345	113781	83794	102358
chr8.trna788-MetCAT	tRNA	33	0	8	22	27	7	0	11	2	16	5	9	4	701	795	131	108	268	351	178	491	446	198	46	761	475	873	289	235	449	129	127	1155	2427	261	309	151	241	851	2841	1830	813
chr8.trna891-GlyGCC	tRNA	120213	262	5254	129734	31752	6056	39659	68119	122313	175280	116437	96554	98958	18987	20622	5979	5131	44575	52980	44281	22733	15139	6510	4269	33658	25928	57340	49854	7463	23882	16661	12434	81516	80178	22391	18047	16744	15808	91538	114465	83548	102837
chr8.trna892-GlyGCC	tRNA	120072	279	5202	129625	32163	6035	40142	68541	121343	175377	116364	96115	99306	18791	20530	6080	5031	44568	53292	44339	22815	14953	6573	4174	33674	25955	57287	49267	7515	23780	16312	12498	80967	80416	22218	17861	16778	16291	91771	114335	83294	103491
chr9.trna1035-LysCTT	tRNA	2574	27	5301	1040	312	199	74	912	459	1971	161	191	497	2265	2333	691	582	2260	3889	2671	2163	1781	729	373	3002	1677	4007	3695	1026	1849	473	552	2660	6006	1556	1145	889	999	2504	6583	4406	2764
chr9.trna1100-AlaAGC	tRNA	3	0	0	8	3	0	6	3	2	6	0	3	4	24	42	5	5	6	14	6	11	19	4	10	5	10	11	6	1	2	1	0	0	8	5	1	1	0	6	4	4	4
chr9.trna1514-LysCTT	tRNA	9	0	10	0	7	15	6	1	3	2	5	1	3	10	7	5	5	16	12	13	8	5	4	2	10	10	13	10	0	1	0	1	6	13	3	5	1	4	9	18	7	9
chr9.trna342-GlnCTG	tRNA	63	18	65	143	50	28	11	41	51	65	83	136	77	260	347	153	147	332	404	343	300	195	223	398	293	249	563	433	177	240	146	158	342	995	184	231	174	230	354	1045	675	522
chr9.trna592-CysGCA	tRNA	10	0	2	1	1	1	1	4	3	9	1	1	4	0	0	0	0	1	1	3	0	1	0	0	0	0	1	0	1	1	1	0	2	2	1	0	1	4	1	1	1	1
chr9.trna593-CysGCA	tRNA	132	1	30	51	39	8	7	149	118	376	37	55	113	13	27	11	8	12	10	5	15	10	22	11	5	11	11	7	56	46	13	23	40	76	51	48	59	103	28	75	69	22
chr9.trna783-ArgACG	tRNA	27	1	9	62	17	12	9	8	10	46	25	16	24	66	66	30	30	80	80	46	67	45	59	22	70	55	79	60	42	42	14	20	70	132	36	35	22	35	51	163	103	60
chr9.trna961-GluTTC	tRNA	162	5	107	129	36	57	37	231	613	1036	102	153	513	430	548	101	126	514	569	563	707	428	159	150	333	244	771	493	793	1464	755	711	2498	5572	686	1189	671	541	2347	5993	3805	3908
chrM.trna1-LeuTAA	tRNA	137	24	90	23	4	16	16	59	66	91	13	8	29	134	104	111	69	87	91	66	83	79	58	103	92	88	155	72	165	211	84	126	284	377	85	82	646	122	190	364	196	255
chrX.trna159-AlaAGC	tRNA	8	0	5	4	1	1	0	3	2	7	0	0	0	16	24	6	3	2	9	5	2	5	6	8	6	1	4	2	2	2	0	0	2	5	3	0	0	0	2	1	2	2
chrX.trna321-ArgCCT	tRNA	17	1	3	23	83	11	10	14	14	31	143	41	9	41	40	26	18	84	44	47	28	26	38	10	48	52	49	25	29	23	10	12	85	119	21	19	31	20	93	125	120	84
chrX.trna363-AlaTGC	tRNA	11	0	2	0	0	4	0	5	3	9	11	1	11	43	44	23	9	45	46	46	25	22	16	16	37	35	45	30	16	24	8	15	39	74	23	26	27	40	39	74	68	45
chrX.trna364-AlaCGC	tRNA	3	0	1	1	0	1	0	0	1	1	0	0	1	5	6	7	4	2	1	1	1	1	3	1	0	1	1	2	6	2	1	4	0	1	5	17	9	10	1	2	3	1
chrX.trna366-AlaTGC	tRNA	10	0	2	1	2	1	0	12	0	8	0	0	3	2	3	2	1	7	5	5	2	0	0	0	16	6	1	1	8	9	10	1	12	18	9	1	2	5	19	9	10	19
chrX.trna368-AlaTGC	tRNA	18	1	4	0	2	1	0	7	0	6	0	0	1	2	4	5	2	2	4	4	2	3	0	1	12	6	1	3	3	7	8	8	20	18	11	3	10	14	16	6	13	16
chrX.trna369-AlaCGC	tRNA	5	1	1	2	0	3	0	2	1	5	0	0	0	3	1	1	0	3	3	1	0	0	1	0	3	3	1	1	2	1	0	1	3	2	0	1	1	1	4	1	2	3
chrX.trna371-AlaTGC	tRNA	13	1	2	1	0	0	0	3	3	8	0	2	4	8	24	8	8	29	30	35	17	10	14	11	30	29	27	30	16	25	14	7	30	59	18	20	28	34	38	50	61	50
chrX.trna372-AlaTGC	tRNA	12	0	3	1	1	0	0	6	2	10	0	0	3	0	2	3	3	3	3	3	0	0	1	0	14	2	1	3	5	5	13	5	19	6	8	2	9	7	20	3	16	16
chrX.trna373-AlaCGC	tRNA	9	0	0	12	11	10	3	5	1	0	4	0	6	1	4	2	0	2	3	2	0	1	0	1	6	1	1	1	1	3	0	0	5	6	1	1	0	2	2	2	0	0
chrX.trna375-AlaTGC	tRNA	37	2	1	1	0	59	0	8	9	1	0	0	2	3	8	4	5	12	8	8	10	2	2	2	12	7	2	6	6	12	14	16	39	25	8	12	9	17	25	22	17	28
chrX.trna460-ValTAC	tRNA	65	0	45	107	80	43	77	35	94	128	63	182	150	128	191	69	75	146	120	67	119	104	94	95	93	92	108	65	94	254	169	125	248	338	132	192	171	140	293	752	449	815
chrX.trna463-LeuTAA	tRNA	4	0	0	5	0	1	0	2	0	0	3	0	0	3	4	0	0	4	4	5	2	5	0	0	4	4	2	2	0	0	0	0	3	4	0	0	1	0	2	3	2	2
chrX.trna494-SerAGA	tRNA	4	0	3	23	0	8	12	3	1	5	13	0	0	3	6	0	4	2	7	5	1	0	1	0	2	1	4	2	1	1	0	0	1	0	0	1	0	1	2	2	1	1
chrX.trna636-AlaCGC	tRNA	12	0	2	0	0	9	1	2	3	3	3	0	5	7	2	2	0	5	2	2	2	0	0	1	4	2	1	0	2	1	0	0	7	3	3	0	0	3	1	1	3	1
chrX.trna637-AlaTGC	tRNA	8	0	1	0	0	4	0	5	4	11	0	0	3	14	22	17	11	46	32	22	14	7	14	21	21	28	38	24	20	18	19	14	39	64	16	24	40	34	33	77	52	29
chrX.trna639-AlaCGC	tRNA	5	0	1	3	0	9	1	2	1	4	1	0	3	2	0	0	1	4	0	3	0	1	0	0	6	1	2	1	4	2	2	2	4	1	1	0	0	1	3	3	4	3
chrX.trna640-AlaCGC	tRNA	7	0	4	0	0	7	0	1	2	2	1	0	0	3	0	0	1	4	0	1	0	1	0	0	6	2	0	0	1	1	1	2	4	2	0	2	1	1	6	8	1	3
chrX.trna643-LysCTT	tRNA	81	206	42	70	190	388	144	25	19	15	15	15	77	8	14	4	3	14	18	11	13	4	9	1	5	11	17	12	2	5	3	1	13	40	0	1	5	6	22	46	24	23
chrX.trna935-ProTGG	tRNA	15	0	2	3	1	14	0	3	3	9	4	5	3	57	50	12	9	16	26	25	22	27	13	21	34	22	26	23	5	21	4	2	24	54	8	11	14	12	27	56	27	18
chrX.trna940-GlnTTG	tRNA	47	133	46	56	144	244	159	8	30	18	4	12	58	12	17	5	2	11	10	3	2	1	8	7	6	9	7	7	2	1	5	1	3	5	1	1	1	0	4	1	6	3
