## Supplemental Table 3-4 for "Epididymal acquired sperm microRNAs modify post-fertilization embryonic gene expression" (part 1 of 3)

### Sheet: Table S3
Table S3: Transcript per million (tpm) read count for caput and cauda epididymal tissue collected from GC-Dgcr8 and Epi-Dgcr8 homozygous and heterozygous sibling controls.
gene	defb_het_captis_1	defb_het_captis_2	defb_het_captis_3	defb_het_captis_4	defb_het_cautis_1	defb_het_cautis_2	defb_het_cautis_3	defb_het_cautis_4	defb_homo_captis_1	defb_homo_captis_2	defb_homo_captis_3	defb_homo_captis_4	defb_homo_cautis_1	defb_homo_cautis_2	defb_homo_cautis_3	defb_homo_cautis_4	stra8_het_captis_1	stra8_het_captis_2	stra8_het_captis_3	stra8_het_cautis_1	stra8_het_cautis_2	stra8_het_cautis_3	stra8_het_cautis_4	stra8_homo_captis_1	stra8_homo_captis_2	stra8_homo_captis_3	stra8_homo_cautis_1	stra8_homo_cautis_2	stra8_homo_cautis_3	stra8_homo_cautis_4
0610005C13Rik	0.41	1.86	1.41	0.2	0.34	1.46	5.37	0	0.14	0	0.41	0	0.2	0.17	0	0.33	1.83	2.12	0.31	0	0.16	0	1.01	2.16	2.19	4.2	0	0	0.5	0
0610007P14Rik	84.74	101.71	89.06	55.29	86.92	111.68	112.13	56.48	73.05	78.34	76.44	80.03	71.79	58.28	83.91	68.84	90.83	151.34	95.34	80.58	80.56	79.44	77.44	83.52	101.96	90.44	88.39	93.24	83.61	82.91
0610009B22Rik	26.96	22.03	25.18	16.27	29.98	27.69	19.17	31.73	25.27	24.18	24.43	27.32	21.78	26.81	27.48	21.77	22.89	9.98	20.93	20.13	21.62	24.43	22.97	24.79	25.63	26.02	14.37	16.85	16.29	18.83
0610009L18Rik	29.81	37.83	28.01	15.83	27.33	36.4	16.75	18.18	24.67	28.82	22.48	23.8	24.57	29.34	33.01	19.06	36.08	20.32	27.97	25.74	19.3	31.74	30.86	35.6	28.71	32.09	24.59	17.23	18.89	28.62
0610009O20Rik	26.34	45.79	43.07	18.95	30.83	35.9	37.94	26.68	26.56	29.38	32.7	26.75	28.08	25.33	35.05	26.54	40.08	39.57	48.15	30.62	28.96	32.12	32.12	36.05	43.6	45.05	36.3	25.55	29.93	37.94
0610010B08Rik	0	0.08	0	0.32	0.4	1.63	0	0	0.2	0	0	0	0	0.97	0.3	1.04	0.04	0	0	0	0.2	0	0.76	0	0	0	0	0	0.2	0.38
0610010F05Rik	0.72	0.72	0.72	1.11	1.51	0.91	0.32	1.01	1.02	1.16	0.96	1.35	0.95	1.13	1.15	1.01	0.49	0.83	0.68	1.23	0.96	1.1	1.4	0.96	0.96	1.25	0.76	0.38	0.45	0.67
0610010K14Rik	93.35	102.14	101.51	81.98	96.1	112.79	121.23	107.77	66.55	65.61	76.18	70.75	65.1	78.58	85.01	70.57	83.82	107.01	112.07	65.22	68.09	73.86	83.76	96.22	107.21	100.53	66.07	70.42	71.98	89.73
0610011F06Rik	102.45	102.75	100.73	98.71	93.06	96.18	164.36	130.48	81.52	84.68	100.49	84.55	89.36	70.82	88.29	84.24	123.54	124.3	119.07	79.17	86.56	94.43	90.03	144.25	121.75	115.8	72.31	100.56	99.42	121.7
0610012G03Rik	47.52	54.19	48.03	44.42	44.62	43.01	53.2	49.4	38.22	42.89	39.55	45.13	49.17	42.38	47.69	37.88	55.67	53.37	45.37	37.04	36.31	39.93	40.39	52.88	46.66	47.13	40.77	31.5	39.06	43.3
0610030E20Rik	1.32	2.03	2.03	1.64	5.22	2.44	1.94	5.34	3.06	4.5	3.77	3.22	3.25	3.4	3.45	3.58	1.66	0.74	1.8	2.76	2.18	3.21	3.86	2.63	1.75	4.14	2.32	1.27	1.31	2.63
0610031O16Rik	0	0	0	0	0	0	0	0	0	0	0	0.32	0	0	0.47	0	0	0	0	0	0	0.15	0	0.17	0	0	0	0.19	0	0
0610037L13Rik	30.57	22.49	24.19	34.8	32.18	28.96	24.7	34.12	21.27	20.82	24.93	27.04	26.49	22.65	27.78	30.42	28.4	15.23	21.92	19.85	19.33	21.17	24.6	28.3	24.83	26.32	18.7	23.34	23.42	19.99
0610038B21Rik	0	0	0.2	0	0.36	0	0	0	0.08	0.41	0	0	0.22	0	0.59	0	0.26	0	0.44	0	0.09	0	0.28	0.25	0.23	0.12	0.08	0	0	0.11
0610039K10Rik	0.59	1.2	0.51	0.76	0.62	0.48	0.68	0	0.8	0.69	1.48	0.54	0.87	0.8	0.2	0.67	0.45	0	0	0.81	0.15	0.52	0.77	0.29	0.48	0.64	0.57	0.78	0.48	0.19
0610040B10Rik	13.13	6.95	6.26	7.77	12.59	8.55	3.05	0	10.73	10.6	11.22	8.12	10.77	11.57	9.64	8.49	7.39	5.32	4.79	8.39	6.97	9.57	9.5	6.45	10.11	11.76	5.85	10.18	9.35	6.55
0610040F04Rik	57.7	29.33	31.86	69.49	17.03	2.69	7.46	27.97	0.73	0.99	0.93	0.14	0	0	0.35	0.34	22.4	49.69	29.9	1.42	0.23	0.46	0.29	27.57	22.05	24.95	0.18	0.24	0.81	0.47
0610040J01Rik	0.65	1.85	1.11	0.89	2.43	10.69	1.89	0.43	1.37	2.15	2.67	2.38	1.1	1.2	1.47	2.14	0.83	0	1.49	1.5	1.73	1.27	1.35	3.39	1.82	2	1.84	1.32	1.34	1.13
0610043K17Rik	0	0.67	0.3	0	0	0	0	0	0.22	0.39	0	0	0.63	1.08	0	0	0	0	0	0.27	0	0	0.16	0	0.16	0.37	0.48	0.53	0.27	0.63
1010001N08Rik	0	0	0	0	0	0.24	0	0	0	0	0	0	0	0	0.3	0	0.31	0	0	0	0	0	0.3	0	0	0	0.39	0	0	0.85
1110001J03Rik	152.38	117.77	121.46	171.92	142.04	145.34	149.58	208.5	164.29	134.29	134.2	133.18	191.47	141.34	160.08	151.92	132.52	53	129.4	151.85	134.79	131.7	124.97	154.63	140.59	125.97	143.5	165.71	165.89	142.58
1110002L01Rik	0	0.56	0.6	0.49	0.27	0.41	0	0	1.17	1.77	1.32	1.25	0.09	1.37	1.02	0.38	0.26	0	0.22	1.16	0.52	0.33	0.72	0.5	0.46	0.69	1.26	0.08	0.3	0.78
1110004E09Rik	26.2	31.03	25.56	26.81	38.88	33.15	25.57	44.79	25.75	28.19	29.82	33.13	22.94	27.05	31.84	27.51	33.86	28.98	29.5	28.08	27.55	31.81	25.51	35.01	29.19	32.49	23.19	24.4	20.82	25.98
1110004F10Rik	58.05	61.7	58.1	54.01	102.31	93.64	34.87	75.47	57.35	64.5	68.24	64.57	57.04	56.88	65.89	51.92	71.63	57.66	51.47	56.34	59.94	61.84	72.83	77.82	65.55	82.05	53.3	44.23	45.88	47.29
1110006O24Rik	3.8	5.11	5.12	8.12	7.55	8.46	2.03	5.22	14.72	17.8	18.47	12.17	13.76	14.8	12.94	15.99	8.06	10.4	5.65	18.93	8.1	13.25	15.36	8.5	7.61	7.76	12.43	12.73	11.82	16.77
1110007C09Rik	44.57	57.47	63.74	45.57	114.19	145.19	108.82	74.16	113.62	123.18	122.33	112.07	119.5	136.52	165.02	132.97	56.31	73.87	64.01	120.32	129.22	152.67	150.35	70.85	86.16	75.93	125.62	123.4	123.6	180.29
1110008F13Rik	42.68	84.52	75.72	35.91	41.75	82.06	96.58	36.21	39.78	45.4	44.73	34.25	25.72	47.64	61.09	30.65	44.1	97.57	87.09	41.32	31.15	45.82	63.59	32.66	79.48	65.41	38.99	32.45	57.13	59.48
1110008L16Rik	2.69	1.29	2.6	3.1	4.06	2.19	0.37	1.73	3.18	4.32	3.52	2.25	2.93	3.09	3.3	3.09	2.21	2.23	1.77	2.17	1.85	2.92	4	3.3	2.18	2.95	1.75	2.25	2.11	1.91
1110008P14Rik	553.06	544.37	585.84	517.46	530.84	491.35	433.95	382.96	144.82	154.4	144.77	130.47	166.3	149.45	165.14	141.1	493.8	663.4	576.15	157.6	136.51	159.59	190.24	483.37	527.48	480.84	140.25	144.12	153.4	200.37
1110012L19Rik	14.43	16.78	16.78	15.3	33.85	27.76	33.3	37.13	19.58	23.75	20.56	21.11	24.18	21.99	23.23	21.78	19.79	19.73	17.66	19.01	23.93	24.17	22.33	17.88	19.27	19.46	17.81	19.63	22.28	15.56
1110015O18Rik	0	0	0	0	0	0	0	0	0	0	0	0	0	0	0	0	0	0	0	0	0	0	0	0	0	0	0	0	0	0
1110017D15Rik	2.75	12.75	3.84	9.11	7.25	16.81	43.21	15.67	3.85	2.79	5.36	4.91	0.29	0.25	1.22	1.7	14.77	6.76	8.26	4.32	3.84	14.48	1.85	31.02	32.89	33.93	29.79	9.79	34.81	17.38
1110019D14Rik	1.18	0.47	0.71	1.36	1.24	0.67	0.27	0	0.63	0.41	0.15	1.6	0.22	0.38	0.12	0.88	0.66	0	0.67	0.57	0.53	0.39	0.92	0.61	0.45	0.64	0.42	0.28	0.28	0.44
1110020A21Rik	2.23	1.57	3.32	5.63	3.08	3.16	2.04	7.68	5.62	5.22	7.58	7.65	5.91	6.52	5.58	3.34	2.53	9.19	2.16	5.12	4.07	5.31	4.72	5.49	2.48	4.79	4.66	4.09	4.35	3.37
1110025L11Rik	0	0	0	0	0	0	0	0	0	0	0	0	0	0	0	0	0	0	0	0	0	0	0	0	0	0	0	0	0	0
1110028F11Rik	0.06	0.06	0.27	0.6	0	0.05	0.28	0.29	0.17	0.14	0	0.59	0.16	0.05	0.06	0.3	0.28	0	0.18	0.25	0.09	0.12	0.18	0.23	0.06	0.07	0.44	0	0.05	0.06
1110028F18Rik	0	0	0	0	0	0.22	0	0	0	0	0	0.36	0.08	0.32	0	0	0	0	0	0.22	0	0.35	0.13	0	0	0	0	0	0	0.5
1110032A03Rik	24.34	17.18	18.91	33.55	28.76	19.27	10.39	27.33	26.2	23.66	31.11	36.54	25.51	21.91	21.83	32.21	23.18	22.18	10.78	21.15	29.25	20.29	20.7	22.65	17.82	23.44	17.92	18.82	20.57	15.99
1110032F04Rik	0.2	0.92	1.35	0.57	1.65	2.57	0.3	0.76	0	0	0	0	0	0	0	0	0.73	0.68	1.61	0.11	0	0	0.13	1.3	1.13	0.92	0	0	0	0
1110034G24Rik	4.92	6.14	6.73	4.86	9.99	6.84	16.91	11.87	8.73	10.62	10.87	10.1	11.3	9.33	10.85	11.62	6.32	3.72	6.16	10.53	12.65	13.94	11.49	7.24	7.6	8.7	11.2	10.47	12.37	14.21
1110036E04Rik	0	0	0	0	0	0	0	0	0	0	0	0	0	0	0	0	0	0	0	0	0	0	0	0	0	0	0	0	0	0
1110037F02Rik	2.04	1.24	1.64	2.51	4.22	1.98	1.43	3.12	2.33	3.19	3.53	3.22	1.71	2.92	2.79	2.29	1.78	1.19	1.44	2.39	1.94	1.83	2.86	2.31	1.76	2.19	2.24	1.43	1.17	1.53
1110038B12Rik	70.39	69.87	55.22	63.45	94.18	106.9	95.58	137.08	82.81	70.4	63.45	60.03	75.03	66.99	62.73	60.05	89.21	73.83	59.74	75.55	81.52	72.29	74.12	85.02	78.42	73.93	73.57	85.55	68.91	68.13
1110038F14Rik	25.16	31.35	29.71	17.99	30.5	40.84	45.1	35.05	22.05	25.83	25.94	23.77	22.78	25.15	31.42	23.17	22.48	22.49	24.23	21.88	26.49	26.94	29.83	26.03	30.69	30.78	23.65	22.12	30.03	36.64
1110046J04Rik	0.25	0.5	0.66	1.21	1.06	2.03	0.29	0	1.86	0.59	0.63	1.71	0.32	1.01	0.5	0	1.14	0	0.24	0.41	0.95	0.99	1.35	0.37	1.33	0	1.62	0.2	2.45	2.36
1110051M20Rik	20.78	22.31	16.42	16.14	16.17	16.01	18.55	20.01	11.46	13.85	12.14	13.77	12.2	12.74	17.67	14.3	18.64	20.72	17.09	12.47	16.71	13.72	14.91	17.91	17.53	19.14	14.75	14.32	14.79	14.35
1110054M08Rik	12.93	15.72	14.64	17.71	16.58	11.44	9.43	11.76	33.87	30	31.12	42.75	39.52	43.96	36.11	38.03	14.9	22.93	14.2	30.14	28.79	38.46	33.45	12.43	12.83	15.08	25.67	26.29	26.37	38.74
1110057K04Rik	12.04	9.93	10.95	13.3	13.14	8.84	6.01	14.85	10.69	13.08	15.97	14.9	12.35	12.49	12.26	13.82	11.24	3.31	8.41	10.39	12.52	15.28	11.69	12.29	9.32	11.11	9.12	9.19	8.71	9.77
1110058L19Rik	40.08	37.73	28.3	47.53	51.55	40.73	47.03	80.68	38.12	40.7	40.91	51.51	58.38	47.24	45.41	48.2	24.45	21.6	25.62	34.29	47.7	50.64	35.77	33.65	35.88	29.12	32.8	36.13	43.68	41.14
1110059E24Rik	6.2	3.73	2.89	8.85	13.59	5.15	6.2	19.39	16.2	15.45	15.29	21.89	17.98	20.19	13.8	15.98	4.03	0	2.24	11.18	11.3	11.07	14.6	4.93	4.7	7.11	8.04	6.88	9.59	8.86
1110059G10Rik	1.49	0.85	1.36	2.34	2.29	1.34	0.73	2.63	1.97	1.9	1.69	2.88	1.71	1.93	1.13	1.8	2.21	3.1	1.4	1.73	0.86	1.2	1.57	1.63	1.07	1.55	0.91	0.59	0.6	0.98
1110065P20Rik	163.76	185.21	190.65	163.8	112.04	132.05	161.01	136.34	89.2	72.34	86.59	94.92	89.72	79.38	98.41	93.59	170.85	130.67	192.39	101.53	86.06	96.1	96.65	161.53	179.13	158.86	97.88	89.99	101.7	98.44
1190002F15Rik	3.23	1.81	6.41	4.55	15.41	10.22	3.3	14.75	1.7	1.69	4.06	2.98	2.5	4.08	10.49	4.85	1.65	0	7.78	0.59	1.93	3.59	6.41	2.16	2.1	1.98	1.57	3.45	3.57	2.05
1190002N15Rik	0.21	0.21	0.36	0.69	0.97	0.38	0.24	0	0.42	1.12	0.69	1.42	0.32	1.05	1.25	0.75	0	0	0.12	0.51	0.44	0.66	0.86	0.58	0.34	0.59	0.5	0.07	0.4	0.59
1190003K10Rik	0	0	0	0	0	0	0	0	0	0	0	0	0	0	0	0	0	0	0	0	0	0	0	0	0	0	0	0	0	0
1190005I06Rik	2.68	4.59	4.25	6.5	6.28	6.97	13.18	2.45	3.44	3.77	4.71	2.58	4.4	1.74	5.64	2.54	5.18	0	3.12	1.98	2.65	4.43	3.7	6.6	5.71	5.86	4.06	2.56	3.73	5.32
1190007I07Rik	19.44	23.18	22.44	15.02	19.99	27.15	27.09	34.43	16.6	23.86	19.44	26.7	21.02	13.13	22.01	19.65	22.56	18.79	18.29	17.02	14.55	18.76	24.17	21.04	21.86	23.1	20.04	18.91	19.2	23.78
1200014J11Rik	2.06	1.67	1.84	2.55	3.76	2.87	2.62	4.63	2.82	3.57	3.58	3.3	3	3.82	3.76	3.51	2.37	2.98	1.68	2.67	2.49	3.32	3.49	3.08	2.33	2.32	2.37	2.24	3.05	2.24
1300002E11Rik	9.9	3.42	2.76	20.5	16.45	11.33	2.42	12.54	16.58	21.93	17.4	23.78	26.05	20.34	24.93	29.38	3.88	5.54	5.81	12.46	13.04	17.45	15.93	11.2	7.33	9.75	11.9	13.53	9.79	9.91
1300017J02Rik	0	0	0.19	0.14	0.31	0.31	0	0	0.05	0.17	0.09	0.1	0.38	0.06	0.07	0.41	0.08	0	0.28	0.12	0.11	0.15	0.15	0.11	0.14	0.16	0.16	0.06	0.12	0.21
1500004A13Rik	0.46	0.6	0.38	0.72	1.69	0.71	0.28	0	0.94	1.74	2.16	1.52	0.93	0.94	1.07	0.9	0.23	0	0.48	1.19	0.58	1.29	1.38	1	0.75	1.47	1.06	0.81	0.68	1.67
1500009C09Rik	0	0	0	0	0.12	0.19	0.13	0	0.23	0	0	0	0	0	0	0	0.13	0	0	0	0	0	0	0	0	0	0	0.09	0	0
1500009L16Rik	20.14	23.57	26.1	19	44.6	38.23	29.47	34.79	7.65	8.3	16.57	12.57	18.08	16.81	13.11	15.36	28.26	12.51	28.18	8.88	12.45	16.53	15.34	27.93	37.07	35.64	10.17	9.62	12	8.98
1500011B03Rik	216.22	239.64	223.29	179.37	309.38	278.7	247.37	202.23	928.11	867.39	916	937.24	1025.96	893.55	675.9	863	335.79	167.13	230.8	1062.99	981.63	1014.07	676.01	284.38	283.66	238.75	1056.64	1014.79	908.7	675.69
1500011K16Rik	33.68	27.96	29.97	36.81	36.32	38.43	42.85	45.12	44.69	34.71	50.4	46.83	42.66	41.38	39.4	44.3	32.57	19.5	29.37	36.76	37.15	39.84	36.67	33.19	37.64	34.2	35.9	41.96	38.95	35.64
1500012F01Rik	102.88	87.68	75.22	97.91	119.88	124.91	135.81	191.83	143.03	123.74	123.67	138.5	132.92	142.89	114.08	127.91	131.36	54.56	69.76	133.12	155.85	125.44	108.08	135.59	117.29	102.18	125.13	157.43	146.08	119.26
1500012K07Rik	0	0	0	0	0	0	0	0	2.05	2.38	0.42	3.73	0.43	3.83	3.77	4.1	0.39	3.44	0.33	1.67	0.77	2.69	6.01	0.51	0.33	0	1.23	2.97	2.79	4.48
1500015A07Rik	2.32	0.56	1.35	2.68	5.94	2.95	0.11	3.2	3.56	3.88	2.22	2.89	4.71	3.15	3.86	4.05	2.38	0	1.84	3.16	2.65	2.31	2.58	2.72	2.09	1.7	2.57	2.06	2.31	1.65
1500015L24Rik	2.49	1.26	0.44	2.9	0.53	0	0	0	0.84	0.58	0	0.68	0.63	0.2	0.25	1.18	1.7	0	0.48	0.41	0.38	1.16	0.61	1.12	0.6	1.36	0.36	0.6	0.2	0.24
1500015O10Rik	0.43	2.36	5.96	2.48	4.07	5.2	8.75	0	2.01	2.49	3.75	3.2	2.68	2.25	2.13	2.89	6.27	0	2.87	2.79	2.75	3.94	2.62	7.91	2.57	6.27	3.21	2.71	0.69	1.61
1500017E21Rik	0.87	0	0.24	1.16	0.08	0.1	0	0	0.08	0	0.08	0	0.11	0.31	0.13	0.43	0.27	0	0	0	0.18	0.12	0.02	0.37	0.71	1.19	0	0	0	0.12
1600002D24Rik	0.57	0	0	0	0.1	0	1.33	0	0	0	0	0	0	0	0	0	0	0	0	0	0	0	0	0.07	0.09	0.2	0	0	0.07	0
1600002H07Rik	3.43	5.68	2.88	3.38	5.7	5.59	4.89	6.07	4.08	3.71	3.32	2.92	3.8	4.01	3.56	3.16	4.54	4.97	5.43	4.33	4.01	4.23	5.13	3.51	4.55	3.79	4.08	3.48	3.52	3.59
1600002K03Rik	27.65	26.68	24.53	27.54	46.87	27.57	23.9	66.81	29.64	22.27	37.49	22.29	31.29	26.5	25.3	28.84	35.9	15.9	28.89	25.13	26.63	33.45	28.91	36.59	33.54	25.61	27.76	35.52	31	37.13
1600010M07Rik	0.67	0.34	0.89	0.33	0.71	0.27	0.77	0	0.45	0	0.84	0.46	0	0.27	0.34	1.13	0.38	0	1.31	0.55	0.77	0.22	0.83	0.25	0.81	1.1	1.21	0.53	0.55	0.32
1600012H06Rik	3.17	2.48	2.78	6.97	8.15	3.97	3.14	7.62	5.58	6.78	6.47	7.37	3.58	5.47	5.54	4.81	3.12	1.57	2.58	4.41	3.03	4.43	7.5	4.52	3.09	5.04	3.67	2.34	2.13	4.79
1600014C10Rik	9.38	14.02	14.3	9.41	12.78	13.45	13.72	11.66	5.08	4.02	5.65	3.81	5.61	6.29	7.8	4.55	10.32	18.25	14.37	4.4	6.26	6.09	8.33	12.59	14.12	16.56	6.35	5.44	5.92	7.23
1600014C23Rik	10.46	8.91	8.31	5.74	0.9	2.38	0	0	0.57	0.99	1.58	1.75	6.93	1.7	4.66	1.98	6.78	8.52	6.67	1.05	4.2	2.52	2.5	10.16	5.74	3.71	1.54	3.03	1.4	4.39
1600014K23Rik	0	0	0.4	0.22	0	1.3	0.52	1.56	0	0	0	0	0	0	0.23	0	0.26	0	0.44	0	0	1.65	0	0.17	0.33	0.5	0.16	0	0	0
1600015I10Rik	0	0	0	0	0	0	0	0	0	0	0	0	0	0	0	0	0	0	0	0	0	0	0	0	0	0	0	0	0	0
1600019K03Rik	0	0	0	0	0	0	0	0	0	0	0	0	0	0	0	0	0	0	0	0	0	0	0	0	0	0	0	0	0	0
1600020E01Rik	17.53	15.57	11.19	29.01	44.16	22.87	14.16	21.26	24.73	19.09	21.57	15.86	28.63	27.62	23.81	29.14	15.23	0	10.94	18.68	23.24	25.25	24.74	19.96	13.71	14.95	21.15	14.62	21.68	23.81
1600023N17Rik	0	0.18	0.16	1.07	0.78	0.45	0	1.69	0.62	0	0.92	0	0.23	0.15	0.73	1.12	0.62	0	0.35	0	0	0.48	0.63	0.95	0.35	0.2	0.13	0	0.15	0
1600025M17Rik	0	0	0	0	0	0	0	0	0	0	0	0	0	0	0	0	0	0	0	0	0	0	0	0	0	0	0	0	0	0
1600027J07Rik	0	0	0	0	0	0	0	0	0	0	0	0	0	0	0	0	0	0	0	0	0	0	0	0	0	0	0	0	0	0
1600029I14Rik	1.76	2.21	3.46	4.26	4.12	10.76	4.02	0	0	0	0	0	0.14	0	0	0	1.96	6.79	2.33	0	0	0	0.22	3.6	3.11	5.92	0.16	0	0	0.21
1600029O15Rik	0	0	0	0	0	0	0	0	0	0	0	0	0	0	0	0	0	0	0	0	0.07	0	0	0.21	0.09	0	0.14	0	0	0
1700001C02Rik	0.56	3.08	2.45	4.32	8	16.29	13.06	3.82	1.13	0	1.75	1.15	0	0	0.28	1.32	6.65	8.55	4.87	2.74	2.12	6.63	0.82	11.01	11.73	13.4	4.83	1.77	5.02	1.84
1700001C19Rik	0.67	1.2	1.15	0.77	0.12	0.33	7.42	12.85	2.51	2.63	7.2	2.89	0	0.22	2.12	5.35	1.49	0	1.27	5.52	4.41	8.39	1.56	7.65	8.39	8.21	16.33	5.17	22.44	10.38
1700001D01Rik	0	0	0	0	0.4	0	0	0	0	0	0	0	0	0	0	0	0	0	0	0	0	0.25	0.19	0	0	0	0	0	0	0
1700001F09Rik	0	0	0	0	0	0	0	0	0	0	0	0	0	0	0	0	0	0	0	0	0	0.62	0	0	0	0	0	0	0.35	0
1700001G01Rik	0	0	0	0.11	0	0	0	0	0	0	0	0	0	0	0	0	0	0	0	0	0	0	0	0	0	0	0	0	0	0
1700001G11Rik	0.51	0.51	0.89	0.49	0.81	0.82	1.47	0	2.05	2.67	2.86	1.39	0.96	1.64	0.25	1.37	1.44	5.19	0.74	2.08	1.35	2.01	1.99	2.26	1.1	1.38	2.19	1.21	2.48	1.67
1700001G17Rik	2.13	2.57	1.67	1.85	1.35	1.56	0.24	3.41	3.16	4.48	4.01	2.33	4.16	1.21	1.27	2.75	1.44	10.94	1.84	2.09	3.23	2.67	2.19	2.68	2.05	3.71	3.06	4.74	3.46	2.41
1700001J03Rik	0	0.5	0.44	1.21	0.53	0.2	2	0	1.18	0.88	1.88	0.68	0	0.2	1.25	0.68	0.57	0	0.24	0.41	2.09	4.13	0.98	1.3	1.81	1.09	1.08	0.4	1.43	0
1700001J11Rik	0.07	0	0.06	0	0	0	0.08	0	0.05	0.08	0.17	0	0	0	0.07	0.09	0.15	0	0.13	0	0.15	0.49	0.07	0.05	0.07	0.07	0.05	0.05	0.11	0
1700001K19Rik	1.17	1.97	2.05	0.57	0.21	0.16	17.65	12.58	2.64	3.43	4.43	4.01	0	0	1.17	1.73	3.1	2.02	5.08	4.16	6.23	8.13	1.44	12.34	19.83	21.1	17	10.59	30.72	15.51
1700001K23Rik	0	0	0	0	0	0	0	0	0	0	0	0	0	0	0	0	0	0	0	0	0	0	0	0	0	0	0	0	0.76	0.87
1700001L05Rik	0.05	0.16	0.14	0	0	0.07	0	0	0.07	0.1	0.38	0.18	0.05	0	0.03	0.11	0.15	0	0.05	0.44	0.18	0.3	0.16	0.24	0.2	0.23	0.44	0.11	0.46	0.18
1700001L19Rik	0.1	0.1	0.25	0	1.51	0.94	0.44	0	0.39	0.67	0.48	0.91	0.12	0.23	0.38	0.2	0	0	0	0.16	0.14	1.32	0.37	0.91	0.55	0.31	0.82	0.38	0.31	0.45
1700001O22Rik	5.67	8.4	5.72	3.14	2.48	3.51	29.88	31.33	16.79	18.09	17.81	20.84	2.25	1.1	9.49	17.91	9.09	20.81	13.82	21.93	21.29	48.19	8.52	27.71	35.04	30.35	65.1	42.21	76.67	52.62
1700001P01Rik	0	0	0.29	0	0	0.27	0	0	0.44	0	0	0	0	0	0	0	0	0	0	0.27	0.75	0.87	0	0.49	0.32	0.36	0.95	0	0.54	0
1700003C15Rik	0	0	0	0	0	0	0	0	0	0	0	0	0	0	0	0	0	0	0	0	0	0	0	0	0	0	0	0	0	0
1700003D09Rik	0.26	0.39	0.11	0	0	0.42	0.15	0	0	0	0.64	0.17	0	0.1	0	0	0	0	0.36	0.21	0.1	0.08	0.06	0	0.98	0.55	0	0	0	0
1700003E16Rik	2.43	4.2	3.95	1.69	1.23	2.86	18.14	7.13	5.12	5.74	6.85	6.23	1.68	0.61	3.24	4.63	5.51	4.34	7.36	5.63	5.4	12.34	2.98	14.3	19.6	19.33	20.44	7.42	22.83	15.31
1700003F12Rik	2.95	3.52	4.25	2.08	1.14	3.49	27.95	32.54	4.89	5.97	4.38	4.42	0.68	0	3.49	3.09	3.97	8.25	10.69	9.04	7.77	20.97	4.89	18.42	36.01	29.95	23.46	8.99	24.85	21.82
1700003G13Rik	0	0	0.25	0.55	0	0	0	0	0	0	0	0	0	0.23	0	0	0	0	0	0	0	0	0.28	0.21	0.68	0.62	0.41	0	1.16	0.27
1700003G18Rik	0	0	0	0	0	0	0	0	0	0	0	0	0.21	0	0	0	0	0	0	0	0.25	0	0	0	0	0	0	0	0	0
1700003H04Rik	0	0	0	0	0	0	0.3	0	0.87	0.6	0.97	0	0	0	0	0	0.59	0	0.25	0.21	0.79	1.19	0.13	0.58	0	0.56	0	0	0	0
1700003I22Rik	0.55	0.56	0	0	0	0	0	1.26	0.31	0	0	0	0	0	0	0	0	0	0	0	0	0.37	0	0.43	0	0	0	0	0.47	0
1700003L19Rik	0	0	0	0	0	0	0	0	0	0	0	0	0	0	0	0	0	0	0	0	0	0	0	0	0	0	0	0	0.22	0
1700003M02Rik	0	0.1	0.26	0	0.32	0.08	0.12	0	0	0.35	0.13	0.14	0	0	0	0	0.11	0	0.19	0	0.23	0.27	0.05	0.15	0.49	0.88	0.22	0	0.41	0.38
1700003M07Rik	0	0	0.07	0.17	0.36	0.14	0.2	0	0.12	0	0.11	0.12	0	0.13	0.17	0.06	0	0	0.16	0	0.39	0.17	0.59	0	0	0	0	0.25	0.07	0
1700003P14Rik	0	0	0	0	0	0	0	1.29	0	0	0.23	0.51	0	0	0	0.38	0	0	0	0	0	0.25	0	0.14	0.09	0.41	0	0.15	0.91	0
1700006A11Rik	0	0	0	0	0	0	0	0	0	0	0.11	0	0	0	0	0	0	0	0	0	0	0.17	0	0	0	0	0	0	0	0
1700006E09Rik	0	0	0	0	0	0	0.33	0	0	0.67	0	0	0	0	0	0	0	0	0	0	0.43	0.57	0	0	0.69	0.94	0.41	0	1.4	0
1700006F04Rik	0	0	0	0	0	0	0	2.4	0	0	0	0	0	0	0	0.71	0	0	0	0	0	0	0	0	0	0	0.39	0	0	0
1700006H21Rik	0	0	0	0	0	0	0	0	0	0	0	0	0	0	0	0	0	0	0	0	0	0	0	0	0	0	0	0	0	0
1700007B14Rik	0	0	0	0	0	0	0	0	0.17	0	0.32	0	0	0	0	0.06	0	0	0.07	0.2	0	0.17	0	0.12	0.08	0.09	0.24	0.07	0.19	0
1700007F19Rik	0	0	0	0	0	0	0	0	0	0	0.13	0	0	0	0.11	0	0	0	0	0	0	0.14	0	0	0	0	0.08	0	0	0
1700007G11Rik	0	0.22	0	0	0.94	0.54	0	0	0	0.26	0	0	0	0	0	0	0	0	0	0	0	0	0	0.16	0.43	1.69	0	0	0	0
1700007J10Rik	0.16	0	0.14	0.16	0.17	0.13	0.19	0	0	0.19	0.21	0.22	0	0	0	0	0	0	0	0.14	0	0	0	0.12	0.4	0	0	0	0.13	0
1700007K09Rik	2.37	3.89	2.62	0.58	2.53	2.41	4.42	5.43	23.45	28.18	30.92	34.3	39.2	47.42	39.29	43.99	2.03	0	1.16	35.42	41.22	58.05	34.43	4.44	2.74	1.63	26.43	25.1	38.54	54.21
1700007K13Rik	2.64	4.83	5.47	3.95	14.53	15.42	16.45	4.94	3.88	3.65	1.81	1.97	3.63	1.94	1.44	0.81	4.9	4.92	6.26	3.34	2.37	2.54	3.3	11.24	8.81	12.83	1.56	3.25	3.33	1.36
1700007L15Rik	17.03	15.06	13.84	15.78	7.82	13.87	5.7	3.6	10.62	13.51	8.89	11.16	11.09	12.97	10.24	8.18	12.82	21.51	18.06	8.18	10.58	9.55	9.04	11.93	13.46	15.77	12.49	14	13.96	14.13
1700007P06Rik	0	0	0	0.45	0	0	0	1.07	0	0	0	0.32	0	0	0.23	0	0	0	0	0.57	0.35	0.15	0	0.17	0	0.76	0.17	0	0.95	0
1700008C04Rik	0	0	0	0	0	0	0	0	0	0	0	0	0	0	0	0	0	0	0	0	0	0	0	0	0	0	0	0	0	0
1700008F21Rik	0	0	0	0	0	0	0	0	0.08	0	0	0	0	0	0	0	0	0	0.11	0	0	0.15	0.06	0.17	0	0.19	0.13	0	0.09	0
1700008I05Rik	0	0	0	0	0	0	0	0	0	0	0	0.13	0	0	0	0	0	0	0	0	0	0.06	0.05	0	0.05	0.11	0.07	0	0.08	0
1700008J07Rik	3.56	4.55	3.05	3.89	4.1	5.35	1.98	2.73	4.65	5.76	4.13	4.15	2.58	3.84	4.08	4.91	4.75	5.79	4.67	4.23	3.35	5.43	3.64	6.34	3.97	6.39	4.3	3.65	3.86	5.04
1700008K24Rik	0.24	0	0	1.3	0	0	2.67	0	0	0.62	0	0	0	0	0.29	0.3	0.51	2.31	0.23	0.32	1.56	0.89	0.42	0.92	0.79	1.12	0.32	0.55	2	1.13
1700008O03Rik	0.62	0.21	0.18	0.2	1.1	0.34	1.89	3.32	0.56	0.48	0.52	1.13	1.04	0.5	0.41	0	0.7	0	0.4	0.85	0.16	1.64	0.91	0.92	0.3	0.68	0.15	0.33	0.34	1.56
1700008P02Rik	0	0.25	0	0.95	0	0	1.4	0	0	0.58	0.31	0.34	0	0	0	0	0.84	0	0.95	0.4	0	0	0.12	0	2.26	1.61	1.06	0.2	1.41	0.23
1700009C05Rik	0	0	0	0	0	0	0	0	0.17	0	0	0	0	0	0	0	0	0	0	0	0	0	0	0	0.12	0	0	0	0	0
1700009J07Rik	1.44	2.28	0.36	1.4	1.31	0.5	11.04	27.86	6.25	10.34	6.99	6.19	0.52	0.67	4.32	5.6	4.19	6.36	2.77	8.92	8.27	12.23	4.75	7.64	12.72	8.97	15.97	9.34	24.79	11.85
1700009N14Rik	2.42	3	3.69	1.65	0.15	0.23	17.48	21.91	23.48	15.42	24.69	26.9	0	0.23	9.48	14.93	6.39	5.88	9.09	29.06	23.28	37.22	10.51	25.91	28.93	26.21	78.5	43.13	76.76	50.58
1700010B08Rik	0.21	0.42	0	0	0	0	2.65	0	0.43	0	0	0.29	0	0	0.21	0.72	0.48	0	0.61	1.03	0.64	1.11	0.41	0.16	0.41	0.46	0.15	0	1.2	0.4
1700010D01Rik	0.44	0	0	0	0	0	2.52	0	1.18	0	0.55	1.21	0	0	0	0	0	0	1.3	1.09	1.35	1.17	0.46	2.98	6.14	5.32	2.88	1.05	6.45	1.25
1700010I02Rik	0	0	0	0	0	0	0	0	0	0	0	0	0	0	0	0	0	0	0	0	0	0	0	0	0	0	0	0	0	0
1700010I14Rik	0.64	0.55	0.55	0.89	1.06	0.6	0.31	1.91	0.37	0.86	1.16	1.25	0.98	0.97	1.19	1.38	1.03	0.95	0.52	0.97	0.9	1.87	0.94	1.21	0.4	0.89	0.91	0.58	0.37	0.52
1700010J16Rik	0	0.21	0	0	0	0	0	0	0	0	0	0	0	0	0	0	0	0	0	0	0	0	0	0	0	0.23	0	0.17	0	0
1700010K23Rik	0	0	0	0	0	0	2.33	0	0	0	0	0	0	1.09	0	0	0.79	0	0	0	0	1.81	0	0	0	0	0	0	1.15	0
1700011A15Rik	1.25	0	0.18	0	0.44	0	0.24	0	0.42	0.24	0.26	0	0.26	0	0.42	0.85	0.24	0	0	0.34	0.95	2.76	1.13	0.62	0.4	0.46	0.3	0.17	1.19	0.39
1700011B04Rik	3.75	3.79	1.94	1.52	0	0	0	0	0.21	0.37	0	0	0	0	0	0	2.86	9.59	1.22	0.26	0	0	0	0.94	2.13	1.37	0	0.25	0.26	0.59
1700011C11Rik	0	0	0	0	0	0	0	0	0	0	0	0	0	0	0	0	0	0	0	0	0	0	0	0	0	0	0	0	0	0.68
1700011E24Rik	0	0	0.59	0	0	0.37	4.38	1.55	0.15	2.11	0.85	1.23	0.14	0.37	0.68	0.31	2.04	0	1.3	1.11	2.57	7.89	1	0.67	1.52	1.47	0.16	0.9	2.57	1.28
1700011H14Rik	0.93	0.94	0.67	1.35	2.46	5.44	2.83	21.41	24.08	26.09	19.15	59.66	5.86	26.19	21.81	18.51	0.52	0	0.74	16.83	7.15	14.51	21.45	1.15	1.12	3.54	13.55	10.86	10.81	13.89
1700011I03Rik	0	0.58	0.34	0	0.2	0.16	0.66	3.54	0.26	0.45	0.73	0.26	0	0.16	0	0.39	0.44	0	0.37	0.63	0.58	1.4	0.09	0.57	0.37	0.84	0	0	0.47	0.36
1700011L22Rik	0	0	0.17	0	0	0	2.17	4.37	0.26	0.22	2.39	1.3	0	0	0.19	0.39	0.43	0	0	1.86	0.72	3.01	0.37	1.13	4.31	2.07	2.73	0.91	4.94	3.77
1700011M02Rik	0	0	0	0	0	0	0	0	0	0	0	0	0	0	0	0	0	0	0	0	0	0	0	0	0	0	0	0	0	0
1700012A03Rik	5.76	5.38	7.18	6.57	0	1.84	29.33	37.73	41.89	33.64	40.58	42.16	0	0.17	6.77	17.19	10.23	8.46	9.89	40.52	37.25	52.64	12.82	31.73	30.07	26.2	73.99	45.97	92.52	54.69
1700012B07Rik	0	0.4	0.35	0.37	0	0	0	0	1.08	0.23	0.75	1.09	0	0	0	0.54	0.68	0	0.19	0.82	0.3	2.5	0	2.22	3.52	4.38	3.2	0	4.97	1.32
1700012B09Rik	0.58	0.88	1.55	1.42	1.56	4.03	3.34	0	0.2	1.03	1.1	0	0	0	0	0	2	0	1.71	0	0.45	1.74	0	2.62	2.12	2.24	0.63	0	0.24	0
1700012D01Rik	0.57	0.29	0	0.56	1.22	0.47	0.66	4.59	1.16	2.02	0.72	0	1.45	0.46	3.45	2.33	1.31	0	1.12	0.94	1.09	1.52	1.27	0.43	0.69	1.26	1.45	2.29	1.65	1.36
1700012D14Rik	0.97	1.64	2.02	0.95	1.04	0.53	1.12	0	0.44	0.38	0	0	1.85	0.79	0.33	0.88	0.74	0	0.95	0	0	1.73	0.96	1.46	0.63	0.36	0.71	0.78	0.8	1.85
1700012D16Rik	0	0.73	0	0	0	0	0.42	0	0.49	0	0	1.5	0	0	0	1.22	0	0	0.36	0	0.56	0	0	1.63	2.99	0	1.05	0.29	1.5	0.69
1700012I11Rik	0	0	0	0	0	0	0	0	0	0	0	0	0	0	0.18	0	0	0	0	0	0	0	0.09	0	0	0	0.25	0	0	0
1700012L04Rik	0.41	0	1.11	0	0	0.33	0	0	1.39	0.97	1.03	3.43	2.09	1.34	2.49	0.83	0.95	0	0	1.14	0.99	1.38	0.61	2.86	1.16	1.85	0	1.08	0.65	2.37
1700012P22Rik	0	0	0.5	0	0.41	2.34	0.22	0	0.26	0.22	0	0	0	0	0	0	0.65	0	0.18	0.16	0.44	0.51	0	1.42	1.2	1.46	0	0	0	0.36
1700013D24Rik	0	0	0	0	0	0	1.85	0	0	0.95	0.5	0	0	0	0	0	1.39	0	0.8	1.34	1.24	0.81	0.2	1.22	0.2	0	0	0.32	0.67	0.38
1700013F07Rik	0	3.55	1.57	1.37	2.64	5.43	8.47	6.41	2.14	3.3	1.76	2.91	0	0	0.35	1.19	2.02	0	3.11	4.36	2.42	8.65	1.39	8.98	10.09	8.12	10.49	4.21	15.12	9.33
1700013G24Rik	0.18	1.79	2.94	0.34	0	0.29	19.88	24.1	5.52	4.15	9.62	4.61	0	0	2.31	3.03	3.81	3.67	6.99	6.68	5.38	16.18	2.79	16.06	25.81	21.86	37.74	9.48	36.81	27.5
1700013H16Rik	0	0	0	0	0	0	0	0	0	0	0	0	0	0	0	0	0	0	0	0	0	0	0	0	0	0	0	0	0	0
1700015E13Rik	0.28	0.28	0	0	0	0	0.95	0	0.94	0.98	0	0.38	0	0	0.28	0	0.63	0	0	0.46	2.33	4.41	0	0.83	1.61	1.52	1.61	1.77	0.68	0.26
1700015F17Rik	0.56	0	0.25	0	0	0	1.6	1.28	0	0.33	0.7	0.38	0	0	0	0	0.32	0	0	1.38	0.64	0.74	0	1.25	2.98	1.22	1.21	0.67	0.46	1.32
1700015G11Rik	3.8	3.23	7.08	1.26	0.7	0	47.31	76.13	6.48	10.58	13.52	19.74	0	0	3.9	8.49	6.01	6.37	7.17	6.98	5.98	12.47	3.21	25.04	37.15	21.44	40.4	17.46	63.61	23.19
1700016C15Rik	0.26	0	0	0	0.56	0.43	0	0	0.18	0	0.33	0.36	0	0	0.26	0.35	0.3	0	0.51	0	0.99	0.52	0.39	0.97	3.42	2.29	0.94	1.04	3.64	0.25
1700016D06Rik	0	0.29	0	0	0	0	0	1.96	0.1	0	0	0.19	0	0	0	0	0	0	0	0.46	0.11	0.28	0	0.1	0.14	0.15	0	0	0.46	0
1700016G22Rik	0	0	0	0	0	0	0	0	0	0	0	0	0	0	0	0	0	0	0	0	0	0.23	0.17	0	0.68	0	0.26	0	0.58	0
1700016H13Rik	1.97	1.14	2.23	0.48	0.26	0.8	20.97	32.18	14.08	11.41	10.12	17.6	0	0	6.4	9.52	3.92	7.58	6.9	18.84	15.24	35	5.74	16.14	18.07	20.77	26.2	17.46	41.41	28.2
1700016K19Rik	0.41	5.95	3.21	5.14	10.6	22.09	10.25	4.68	0.55	1.91	1.28	0	0	0	0.2	0	7.15	16.8	3.14	1.67	1.24	4.17	0.9	8.02	8.96	12	2.93	0.65	4.48	3.27
1700016L04Rik	0	0	0.36	0	0	0	0	0	0	0	0	0	0	0	0	0	0	0	0	0	0	0	0	0	0	0	0	0	0	0
1700016L21Rik	0	0	0	0	0	0	0	0	0	0	0	0	0	0	0	0	0	0	0	0	0	0	0	0	0	0	0	0	0	0
1700016P04Rik	0	0	6.52	1.08	0	0.89	8.24	3.72	1.11	3.24	5.48	5.37	0	0	1.11	0.73	0	0	3.88	1.84	2.98	4.78	0.27	3.77	8.35	12.22	10.95	3.52	20.83	7.85
1700017B05Rik	9.12	16.81	14.45	7.92	11.32	25.48	15.27	9.24	15.58	18.82	22.07	15.81	12.69	11.27	24.4	15.69	13.95	16.32	16.95	17.7	13.8	18.4	27.38	15.98	14.75	15.04	17.88	12.04	14.89	31.29
1700017D01Rik	0	0.15	0.79	0	0	0	0.69	0	0	0	0	0.21	0	0	0	0	0.17	0	0	0.12	0.11	0.4	0.07	0.22	1.09	0.66	0.22	0.12	0.24	0.14
1700017G19Rik	0	0	0	0	0	0	0	0	0	0	0	0	0	0	0	0	0	0	0	0	0.05	0	0	0	0	0	0	0	0	0
1700017J07Rik	0	0	0	0	0	0	0	0	0	0	0	0	0	0	0	0	0	0	0	0.8	0.37	0.32	0	0	0.47	0.53	0	0	0	0
1700017N19Rik	0	0	0	0	0	0	0	0	0	0.24	0.26	0	0	0	0	0	0.12	0	0	0.08	0.15	0.07	0	0.15	0.25	0.22	0.07	0	0.08	0.19
1700018A04Rik	0	0.84	0	0.54	0.3	0.45	1.27	0	0	0	0.7	0	0	0	0	0	0	0	0.27	0.68	0	0.55	0.14	0	0.54	0	0.2	0	0	0
1700018B08Rik	0.17	0.17	0.74	0.82	0	0	3.87	0.39	0.92	1.19	0.21	1.39	0	0	0.17	0	0.76	0	0.65	0.55	1.03	1.56	0.17	3.26	3.19	2.95	1.46	0.54	3.16	1.44
1700018B24Rik	0	0.05	0	0	0	0	0.11	0	0	0	0.06	0.07	0	0	0.05	0	0.06	0	0.09	0.04	0.15	0.26	0	0	0.05	0.21	0	0	0.04	0
1700018C11Rik	0.3	1.51	0.53	1.46	0	0	9.95	13.01	1.62	2.11	5.26	1.24	0	0	0.3	1.62	2.39	3.06	3.21	3.45	3.43	8.74	1.04	9.86	15.55	14.12	18.44	2.87	23.89	9.92
1700018F24Rik	0	0	0.14	0	0	0	0.37	0	0	0	0.2	0	0	0	0	0	0	0	0	0	0.12	0	0	0	0.24	0	0	0	0.13	0.15
1700018G05Rik	9.1	7.43	5.07	7.21	7.32	6.42	1.42	2.76	0	0	0	0	0	0	0	0	59.55	6.11	16.19	0	1.91	0	0	27.69	15.66	13.67	0	0	0	0
1700018L02Rik	4.63	6.23	7.54	4.34	7.68	6.06	1.67	0	7.46	7.55	7.89	7.78	3.47	5.96	7.64	5.88	7.34	3.55	6.65	6.98	5.55	7.19	6.17	7.8	6.51	10.2	7.53	3.95	3.69	6.24
1700019A02Rik	0	0	0	0	0	0	0	0	0	0.38	0	1.8	0	0	1.31	0.22	0	0	0	0.54	1	1.95	0.16	0.24	0	0	0	0.26	0	0
1700019B03Rik	0.54	0.33	0.09	0.42	0	0	0.25	0	0.37	0.5	0.55	0	0.07	0.09	0.11	0	0.36	0	0	0	0.24	0.28	0.16	0.64	1.61	1.06	0.93	0.26	0.79	0.71
1700019B21Rik	0	0	0	0	0	0	0	0	0	0	0	0	0	0	0	0	0	0	0	0	0	0	0	0	0	0	0	0	0	0
1700019C18Rik	0	0	0	0	0	0	0	0	0	0	0	0	0	0	0	0	0	0	0	0	0	1.18	0	0	2.6	1.97	0.44	0.47	0.99	0
1700019D03Rik	0	1.16	1.01	0.89	0.24	1.49	7.08	13.67	4.18	3.22	3.75	5.97	1.45	0.56	2.52	2.34	1.82	0	1.11	4.51	3.31	10.16	2.26	8.7	13.09	10.27	15.86	3.84	21.91	10.83
1700019E08Rik	0	0	0	0	0	0	0	0	0	0	0	0	0	0	0	0	0	0	0	0	0	0	0	0	0	0	0	0	0	0
1700019G17Rik	1.42	4.25	3.59	3.67	3.13	2.71	2.84	3.02	1.83	2.53	3.06	2.69	1.4	2.16	1.62	2.94	2.31	1.13	2.62	1.46	1.82	2.62	1.78	4.25	5.22	6.88	3.37	1.55	4.67	2.97
1700019G24Rik	0.42	0.86	0.38	0.41	1.37	2.06	2.92	0	0.57	0.5	0	0	0	0	0	0	0.49	0	0	0.35	0.98	2.54	0	0.32	2.27	0.94	0.62	0	0	0
1700019L03Rik	0	1.07	0.73	0.5	1.71	2.16	1.08	0	0.21	0.97	0.65	0.14	0.33	0.17	0.31	0.22	0.47	0	1.11	0.51	0.78	1.37	0.26	1.84	1.3	1.62	0.23	0.08	0.76	0.31
1700019M22Rik	0.34	0	0	0	0	0	0.79	2.35	1.16	0.4	0.43	1.9	0	0	0.35	1.39	0.79	0	1.01	0.28	1.32	3.2	0.34	0.78	3.51	4.16	3.25	1.1	7.96	2.61
1700019N19Rik	0.61	0.61	0.53	0.79	0	0	5.81	0.47	1.65	0.24	2.05	2.23	0	0	0.2	1.94	0.92	4.19	1.17	1.5	2.16	5.91	0.3	6.64	12.18	10.42	9.5	2.27	12.91	7.68
1700019O17Rik	0.1	0.61	0.35	0.39	0	0	1.26	2.33	0.95	1.18	1.14	0.96	0	0	1.1	0.97	0.79	0	0.67	2.38	1.22	2.58	0.39	2.08	3.1	3.17	3.16	1.36	2.93	1.14
1700020A23Rik	0.82	0	2.58	1.21	0	0	9.45	11.23	1.12	1.46	2.09	0.78	0	0	0.42	1.18	1.4	0	2.2	2.35	4.32	3.94	1.23	4.68	11.97	10.39	14.33	6.8	23.55	8.99
1700020D05Rik	0	0.73	0.32	0.35	0.58	0.15	1.86	3.33	1.1	0.42	0.91	1.24	0.23	0	0.18	0.25	1.43	0	0.52	1.33	1.24	4.9	0.36	0.67	0.79	0.79	0.52	0.29	0.88	0.34
1700020D14Rik	0	0	0	0	0	0	0	0	0	0	0	0	0	0	0	0	0	0	0	0.85	0	0	0.17	0	0	0	0	0	0.28	0
1700020G17Rik	0.34	0	0.9	0	0	0	0.78	0	0.23	0.4	0.85	0.93	0	0	0.34	0.23	0.77	0	0.33	0	0.52	0.67	0	0.25	1.32	1.12	1.97	0	1.12	0.96
1700020I14Rik	1.81	1.65	1.77	3.43	3.8	2.71	1.8	8.29	2.67	2.78	2.42	3.97	3.23	2.75	4.89	2.44	1.01	0	1.91	1.15	1.96	1.35	3.66	2.07	1.14	1.35	2.98	2.15	2.1	1.21
1700020L24Rik	3.83	3.45	2.29	4.29	17.3	9.51	7.82	8.78	12.5	15.77	19.5	14.04	25.76	22.87	19.51	22.32	5.46	0	6.2	21.08	20.15	17.01	13.75	6.72	6.8	7.24	24.01	19.39	16.55	16.53
1700020M21Rik	0	0	0	0	0	0	0	0	0	0	0	0	0	0	0	0	0	0	0	0	0	0	0	0	0	0	0	0	0	0
1700020N01Rik	0	0	0	0	0	0	0.59	0	0.35	1.21	0.22	2.13	0	0	0	0.59	0	0	0	0.14	0.39	0.46	0.17	0.13	0.17	0.19	0.37	0.83	0.14	0.33
1700020N15Rik	0	0	0	1.14	0	0	0	2.67	0	0.46	0	0	0	0	0	0	0	0	0	1.92	0	0	0.19	2.06	2.22	0.64	2.2	0	1.26	0
1700020N18Rik	0	0	0	0	0	0	1.35	0	0.26	0	0.49	0	0	0	0	0	0	0	0.77	0.32	0.9	0.26	0	0.29	0	0.86	0.57	1.56	1.3	0.37
1700021F05Rik	9.25	10.15	11.94	13.64	18.73	21.22	6.72	26.03	7.66	13.27	11.1	20.98	8.61	13.64	13.44	16	14.98	6.49	9.72	14.1	7.49	9.57	13.32	14.82	9.84	17.86	9.36	7.03	10.1	10.31
1700021F07Rik	0	1.28	0	0	0	0	1.82	1.45	0.43	0.37	2.39	1.75	0	0	0.96	0.21	0.36	0	0.93	2.88	2.67	5.27	0	1.43	2.31	1.39	4.14	1.52	4.18	0.9
1700021K19Rik	9.69	14.79	14.49	7.15	16.27	17.36	8.36	10.45	23.93	29.81	30.52	23.65	18.57	19.19	28.82	24.88	15.37	11.94	14.78	27.17	23.45	35.02	33.38	17.05	15.93	18.91	28.28	23.4	25.47	36.75
1700021N21Rik	0	0	0	0.2	0	0	0	0	0	0	0.26	0	0	0	0	0	0	0	0	0	0.32	0	0.1	0.31	0.4	0.23	0.45	0	0.34	0
1700022A21Rik	0.12	0.86	0.63	0	0.26	0.2	3.75	8.14	2.63	1.56	5.53	2.49	0.77	1.09	1.33	1.91	0.41	0	0.81	2.58	3.13	4.17	1.49	3.68	6.16	5.42	6.96	1.74	8.86	5.39
1700022A22Rik	0	0	0	0	0	0	0	0	0	0	0	0	0	0	0	0	0	0	0	0	0.17	0.15	0	0.17	0	0	0.32	0	0	0
1700022E09Rik	0	0	0	0	0	0	0	0	0	0	0	0	0	0	0	0	0	0	0	0	0	0	0	0	0	0	0	0	0	1.24
1700022H01Rik	0.29	0.29	0.78	0.28	0.94	0	1	0	0.2	1.71	1.84	1.21	0	0.95	0.88	0.2	0.67	0	0.57	1.2	1.12	1.94	0.72	1.75	1.84	1.92	0.85	1.17	2.4	1.11
1700022H16Rik	0	0	0	0	0	0	0	0	0	0	0	0	0	0	0	0	0	0	0	0	0	0	0	0	0	0	0	0	0	0
1700022I11Rik	0	0	0	0	0	0	0	0	0	0	0	0	0	0	0	0	0	0	0	0	0	0.06	0	0.03	0.06	0	0.03	0	0	0
1700023C21Rik	0	0	0	0	0	0	0	0	0	0	0	0	0	0	0	0	0	0	0	0	0	1.28	0	0	0	0	0	0	0	0
1700023E05Rik	0.2	0.41	0	0	0.21	0.16	1.03	0	0.48	0.24	0.51	0.82	0	0	0	0.07	0.11	0	0.38	0.49	0.84	0.93	0.3	0.59	1.65	1.09	1.51	0.64	2.28	1.52
1700023F02Rik	0	0	0	0	0	0	0.9	0	0	0	0	0	0	0	0	0	0	0	0	0	0	0.52	0	0	0	0	0	0	0	0
1700023F06Rik	0.3	0	0.65	0.29	0.48	0	2.23	3.12	0.71	0.35	1.14	0.62	0	0	0.45	1.03	1.02	0	0.58	1.6	1.25	2.68	0.52	2.34	4.13	3.27	2.69	0.6	4.14	1.28
1700023L04Rik	1.53	2.76	2.7	0.9	1.64	2.72	3.49	15.43	4.12	6.43	6.12	3.8	1.75	0.75	2.14	1.66	1.04	3.14	2.1	6.57	3.73	8.35	1.05	4.56	5.48	4.01	8.61	4.86	9.03	6.06
1700024B18Rik	0	0	0	0	0	0	0	0	0	0	0	0	0	0	0	0	0	0	0	0	0	0	0	0	0	0	0	0	0	0
1700024F13Rik	0	0	0	0	0.32	0	1.03	0	0.2	0	0	0	0	0	0	0.41	0	0	0	0	0	0	0.15	0.22	0.58	0	0	0.24	0.49	0
1700024G13Rik	0	1.24	1.7	2.41	4.68	9.91	14.21	0	1.25	0.73	1.53	0.86	0	0	0.62	0	3.6	6.14	0	1.55	0.48	2.48	0	8.48	6.65	7.55	1.82	1.48	4.69	2.93
1700024I08Rik	0	0	0	0	0	0	0	0	0	0	0	0	0	0	0	0	0	0	0	0	0	0	0	0	0.12	0	0	0	0	0
1700024N05Rik	0	0	0	0	0	0	0	0	0	0	0	0	0	0	0	0	0	0	0	0	0	0.19	0	0	0	0	0	0	0	0
1700024P04Rik	2.82	0	2.14	1.39	0	0	17.41	13.92	2.87	3.34	8.86	3.29	0	0	2.39	1.58	5.47	0	4.25	8.26	4.01	8.21	1.65	13.26	25.19	16.23	19.09	9.46	36.77	11.68
1700024P16Rik	0.6	1.16	0.61	2.2	6.01	0.95	0.37	1.89	5.14	10.51	7.6	8.41	3.49	6.31	5.82	9.22	0.61	1.7	1.57	4.28	2.33	4.11	5.41	1.36	0.71	2.7	3.87	1.9	1.96	2.95
1700025B11Rik	0	0	0	0	0	0	0	0	0	0	0	0	0	0	0	0	0	0	0	0.64	0	2.57	0	0.87	0.56	1.7	0.84	0	0	0
1700025C18Rik	0	0	0	0	0	0	0	0	0	0	0	0	0	0	0	0	0	0	0	0	0	0	0	0	1.1	1.24	1.02	0.9	0.46	1.07
1700025F22Rik	0	0.65	0	0	0	0	0	0	0	0.38	0	0	0	0	0	0	0	0	0	0.27	0	0.65	0	0.49	0.16	0	0.24	0	0	0
1700025F24Rik	0	0	0	0	0	0	0	0	0	0	0.27	0	0	0	0	0	0	0	0	0.17	0	0	0	0	0	0	0	0	0	0.2
1700025G04Rik	0.72	0.23	0.42	0.89	1.72	0.64	0.57	1.35	0.48	0.79	0.65	0.52	0.89	0.67	0.79	0.54	0.3	0.52	0.44	0.3	0.37	0.61	0.79	0.78	0.48	0.63	0.31	0.3	0.32	0.87
1700025K24Rik	0	0	0	0	0	0	0	2.43	0	0	0	0	0	0	0	0	0.3	0	0	0	0.4	0	0	0	0.13	0	0.19	0	0.43	0
1700025M24Rik	0.73	0	0	0	0	0	0.42	0	0	0.43	1.37	1.08	0	0	0	0	0	3.72	0	0	0.28	0.24	0.54	0.82	1.51	0.68	0.38	0	2.42	0.35
1700025N23Rik	0	0	0	0	0.67	0	0	0	0	0	0	0.29	0	0	0	0	0	0	0	0	0.32	0	0	0.16	0.1	0	0	0	0	0
1700026D08Rik	0.97	1.25	1.08	3.47	10.36	3.72	0.47	0	0	1.29	0.17	0.56	0.09	0.22	0.28	0.28	3.26	7.15	0.66	0.79	0.31	0.73	0.34	2.96	3.59	2.85	0.2	0.33	0.78	0.78
1700026D11Rik	0	0	0	0	0	0	0	0	0	0	0	0	0	0	0.23	0	0.26	0	0	0	0	0.89	0	0.33	0.11	0	0	0	0	0
1700026F02Rik	0	0	0	0	0	0	1.6	0	0	0	0	0	0	0	0	0	0	0	0	0	0.72	0	0	0	0	0	0	0	0.78	0
1700026L06Rik	5.38	4.83	7.95	2.04	2.24	2.92	16.47	10.95	2.83	8.78	2.26	5.36	0	0.73	4.21	1.62	3.42	9.19	4.38	2.71	5.03	11.52	3.55	13.45	22.96	12.15	17.14	7.17	22.17	12.76
1700027A15Rik	3.99	6.97	7.37	17.47	0	0	80.59	158.08	49.73	63.77	70.9	89.27	0	0	23.31	48.67	23.5	23.02	20.94	75.54	63.41	133.81	17.53	58.42	68.88	65.65	183.77	98	257.47	110.68
1700027F09Rik	0	0	0.45	0	0	0	0	0	0	0	0	0	0	0	0	0	0	0	0.25	0	0	0	0	0	0	0	0	0	0	0
1700027H10Rik	0	0	0	0	0	0	0	0	0	0	0	0	0	0	0	0	0	0	0	0	0	0	0	0	0.17	0	0	0	0	0
1700027I24Rik	0	0	0	0	0	0	0	0	0	0	0	0	0	0	0	0	0	0	0	0	0	0	0.14	0	0	0	0	0	0	0
1700027J07Rik	0	0	0.15	0	0	0	0	0	0	0	0	0	0	0	0	0	0	0	0	0	0	0	0	0	0	0.19	0	0	0	0
1700028B04Rik	0	0.39	0	0	0	0	0	0	0	0	0	0	0	0	0	0	0	0	0	0	0	0	0	0	0	0	0	0	0	0
1700028D13Rik	0.38	0	0	0	0	0	0	0	0.51	0	0	0	0	0	0	0	0	0	0	0	0	0.25	0	0.29	0.74	0.42	1.39	0	0.63	0
1700028E10Rik	0.96	0	0.24	0.24	0.82	0.31	0	0	0.38	0.48	1.21	0.79	0.36	0.98	0.39	0.9	0.43	5.96	0.63	0.65	0.43	0.38	0.65	0.24	0.93	0.21	0.88	0.77	0.79	0.48
1700028I16Rik	0.17	0	0	0.17	0	0.57	0.79	0	0.23	0.2	0.22	0	0	0	0.17	0.12	0.2	0	0.33	0.14	0.53	0.23	0.09	0.52	0.42	0.57	0.25	0.28	0.42	0.33
1700028J19Rik	1.68	1.68	1.45	0.59	0.8	1.12	3.64	1.4	2.57	0.89	3.45	2.49	0.57	0.37	1.21	1.56	2.06	0	3.35	2.61	3.45	7.32	1.79	1.8	3.67	1.82	3.59	2.18	2.47	2.73
1700028K03Rik	0.05	0	0.21	0.16	0.45	0.05	0	0	0.12	0.19	0.14	0.22	0.2	0.44	0.11	0.75	0.06	0	0.1	0.23	0.04	0.32	0.26	0.2	0.03	0	0.38	0.21	0.04	0.1
1700028M03Rik	0	0	0	0	0	0	0	0	0	0	0	0	0	0	0	0	0	0	0	0	0	0	0	0	0	0	0	0	0	0
1700028P14Rik	0	1.1	0.19	0	0.46	0.53	1.25	0	0	0.26	0	0.3	0	0	0	0.15	0.5	0	0	0.18	1	1.3	0.32	0.33	0.53	0.24	0	0	0.18	0
1700028P15Rik	0	0	0	0	0	0	0	0	0	0	0	0	0	0	0	0	0	0	0	0	0	0	0	0	0	0	0	0	0.18	0
1700029B22Rik	0.86	0	0.76	0	0	0	3.27	6.53	0.58	0	0	0.39	0	0	0	0	1.3	0	0.56	0.23	0.22	0	0.28	1.28	4.15	3.44	2.07	0.46	3.52	1.35
1700029F12Rik	1.31	0.94	2.52	1.27	0.6	0.39	14.62	17.43	5.5	4.72	5.2	5.06	0.47	0	0.83	5.65	5.24	9.66	6.29	8.38	6.08	19.59	2.18	11.36	19.76	18.62	19.67	8.65	21.72	12.99
1700029H14Rik	1.98	1.44	2.24	1.02	0	0.22	14.82	14.5	7.66	7.64	7.93	9.07	0	0	4.06	5.6	4.25	8.95	4.44	8.55	7.79	17.49	3.32	14.68	22.24	22.06	28.36	9.17	38.37	21.24
1700029I15Rik	0	0.72	0	2.78	1.55	0	3.28	0	2.39	0.84	0	0	2.26	0	0	0.47	0.83	7.01	0.73	0.6	1.11	1.43	0	0	1.4	3.17	1.06	1.71	0.61	0.68
1700029J03Rik	0	0	0	0	0	0	0	0	0	0	0	0	0	0	0	0	0	0	0	0	0	0	0	0	0	0	0	0	0	0
1700029J07Rik	1.97	0.99	1.21	2.78	3.03	1	0.14	0	1.86	2.72	1.78	3.33	1.89	2.39	1.58	3.07	1.78	0	0.81	2.04	1.61	2.25	1.41	2.03	1.35	2.25	1	1.27	1.53	1.21
1700029M20Rik	0	0	0	0	0	0	0.13	0	0	0	0	0	0	0	0.06	0	0.33	0	0.22	0	0	0.08	0	0	0.03	0.12	0.04	0	0	0.05
1700029N11Rik	0	0	0	0	0	0	0	0	0.25	0	0	0	0	0	0	0.25	0	0	0	0	0	0	0	0	0.18	0	0	0	0	0
1700029P11Rik	0	0.18	0.16	0.17	0	0	0.62	0	0.12	0.21	0	0	0	0	0	0	0.2	0	0.86	0	0.96	1.43	0	0	0.35	0.2	0.13	0.14	0	0
1700030A11Rik	0	0	0	0	0	0	0	0	0	0	0	0	0	0	0	0	0	0	0	0	0	0.14	0	0	0	0	0	0	0	0
1700030C10Rik	3.03	2.83	3.47	3.01	2.33	2.96	2.13	4.88	2.72	2.23	3.05	1.78	3.67	3.51	2.8	4.27	2.37	4.18	2.48	2.45	2.88	2.12	2.12	1.78	1.5	1.09	1.29	1.36	2.03	0.85
1700030F04Rik	0	0	0	0	0	0	0	2.57	0	0	0	0	0	0	0	0	0	0	0	0.48	0	0.77	0	0.87	2.52	0.64	0	0.92	0	0.54
1700030F18Rik	0	0	0	0	1.06	0	0	6.03	1.12	1.55	0	0.91	2.51	0.27	1.66	1.12	0	0	0	1.09	1.52	1.1	0.82	0	0	0.36	0.72	0.79	0.55	0.63
1700030J22Rik	0.96	1.42	1.11	1.68	1.3	1.89	1.86	1.43	0.84	0.79	0.78	0.53	0.35	0.41	0.39	1	1.76	2.35	1.28	1.32	1.1	1.66	1.04	2.56	3.92	3.41	1.64	0.58	1.13	1.27
1700030K09Rik	6.09	5.89	4.43	5.24	7.26	4.45	4.12	6.77	4.19	5.04	4.84	4.73	2.76	4.47	3.88	3.82	5.85	4.35	5.54	4.81	5.14	5.9	3.75	8.65	6.46	8.22	4.21	2.99	3.36	4.26
1700030L20Rik	0	0	0	0	0	0	0	0	0	0	0	0	0	0	0	0	0	0	0	0	0	0	0	0	0.18	0	0.41	0	0	0
1700030M09Rik	0	0	0	0	0	0	0	0	0	0	0	0	0	0	0	0	0	0	0	0.47	0	0.38	0	0	0	0.21	0	0	0	0
1700030N03Rik	0	0	0	0	0	0	0	0	0	1.47	0	0	0	0	0.63	0	0	0	0	0.52	0.48	0	0	1.91	0.61	0	1.39	0.5	1.58	0
1700030O20Rik	0	0	0	0	0	0	0	3.19	0	0	0	0	0	0	0	0	0	0	0.34	0	0	0	0.17	0	0.34	0	0.51	0	0.58	0
1700031A10Rik	0	0	0	0	0	0	0	0	0	0	0	0	0	0	0	0.42	0	0	0	0	0	0	0	0	0	0	0	0	0	0
1700031F05Rik	0	0	0	0	0	0	0	0	0	0	0	0	0	0	0	0	0	0	0	0	0	0	0	0	0	0.14	0	0	0	0
1700031M16Rik	0.23	1.41	0.82	0	0	0	2.93	9.07	2.04	4.63	3.51	3.83	0	0	1.4	3.64	2.11	7.18	1.57	2.86	1.77	3.54	1.6	5.71	5.51	9.91	13.24	2.78	12.54	6.38
1700031P21Rik	3.78	0	2.76	0	0	0	5.59	17.03	3.25	2.29	5.93	4.11	0	0	2.96	1.89	1.16	0	4.07	2.46	3.82	4.58	0.49	5.28	5.28	4.36	16.03	0.78	16.84	4.62
1700034E13Rik	1.41	0	0.85	3.68	0	0	9.77	12.81	2.23	2.77	12.36	2.62	0	0	0	2.84	1.64	4.76	1.88	3.53	5.82	4.09	0.94	10.01	15.67	14.61	14.88	5.66	24.83	10.3
1700034F02Rik	0	0	0	0	0.08	0	0	0	0.11	0.18	0	0	0	0.06	0	0.22	0	0	0	0	0	0.31	0	0.12	0.04	0	0.11	0	0.13	0
1700034G24Rik	0.18	0	0.76	0	0.37	0	2	4.83	0.47	0	0.44	0	0	0	0	0.12	0.2	0	0.5	0.71	0.27	0.46	0.17	2.59	3.96	2.86	2.64	0.84	4.12	1.65
1700034H15Rik	0.16	0.21	0.14	0.47	0.56	0.11	0.05	0.67	0.21	0.28	0.3	0.26	0.12	0.37	0.32	0.32	0.04	0.39	0.16	0.06	0.14	0.31	0.26	0.09	0.32	0.4	0.25	0.22	0.16	0.16
1700034I23Rik	0.44	0.15	0	0.4	0.3	0	0.16	0	0.57	1.17	0.27	1.49	0	0	0.14	0.25	0	0	0.25	0.9	0.19	0.48	0.25	0.33	0.65	1.97	0.66	0.29	1.38	0.88
1700034J05Rik	0	0	0.07	0	0	0.14	0	0	0.06	0.2	0.43	0	0	0	0	0.06	0.38	0	0	0.41	0.57	0.61	0.12	0.43	0.32	0.82	0.18	0.07	0.41	0.16
1700034K08Rik	0	0	0	0	0	0	0	0	0	0	0	0	0	0	0	0	0	0	0	0	0	0	0	0	0	0	0	0	0	0
1700034O15Rik	0.79	1.6	1.86	2.06	0	0.43	9.39	8.48	13.41	7.13	9.31	8.73	10.37	5.58	5.04	9.51	3.01	2.71	4.11	11.96	13.91	21.56	9	10.07	16.29	9.56	21.42	9.71	21.26	15.27
1700034P13Rik	0	0	0	0.28	0	0.04	0	0	0	0.14	0	0	0.15	0	0	0	0	0	0	0.1	0	0	0.17	0	0	0.26	0	0.19	0	0
1700036G14Rik	1.59	3.22	1.43	0.78	0	0	0	0	0	0	0	0	0	0	0	0	2.29	0	0.79	0	0	0	0.2	0.3	3.11	3.95	0	0	0.99	0
1700037C18Rik	20.5	24.46	18.53	18.52	23.26	28.78	16.14	14.93	22.92	19.64	21.17	17.04	22.01	17.16	21.26	26.77	27.59	18.91	22.8	25	22.04	24.14	19.52	26.61	30.17	27.51	25.05	21.85	26.46	25.9
1700037H04Rik	16.24	27.95	21.33	16.23	35.5	49.47	41.25	24.98	24.03	39.2	30.81	19.92	19.85	18.91	27.41	24.19	33.23	26.95	23.36	25.25	31.82	21.82	33.9	30.68	25.65	30.33	30.02	32.57	22.61	33.82
1700039E15Rik	0.2	0.1	0.17	0.39	0	0.16	1.14	1.15	0.54	0.58	0.88	0.41	0	0	0.1	0.34	0.9	0	0.48	0.24	0.45	3.42	0.39	0.29	0.87	0.33	0.5	0.32	0.81	0.38
1700039E22Rik	0	0	0.22	0	0.81	0.41	0	0	2.56	2.96	2.22	2.77	2.07	0.82	2.78	3.6	0.29	0	0	1.45	1.15	2.34	2.49	0.56	0.37	0.28	2.55	0.81	0.83	2.63
1700040L02Rik	1.02	2.19	1.13	0.84	3.38	2.49	1.16	0	9.4	12.2	8.41	9.89	9.22	12.01	8.39	11.78	3.92	4.5	1.8	11.48	8.88	6.88	7.61	3.75	1.19	2.21	11.42	5.08	5.64	6.29
1700041A01Rik	0.68	0	0	0	0	0.48	0	0	0	0	0	0	0	0	0	0	0	0	0	0	0	0	0	0.53	0.68	0.78	0	0	0.59	0
1700041C23Rik	0	0	0	0.61	0	0	0	0	0	0	0	0	0	0	0	0	0	0	0	0	0.48	0	0	0	0.61	0	0	0	0.52	0
1700041M19Rik	0	0	0	0	0	0	0.18	0	0.11	0.19	0.61	0	0	0	0	0	0	0	0	0.26	0.37	0.11	0	0	0.54	0.53	0.46	0	0	0
1700042B14Rik	0	0	0	0	0	0	0	0	4.11	4.88	4.6	2.85	0.44	0.56	0.17	0.95	0	0	0	1.85	1.45	1.12	1.62	0	0.08	0.19	1.31	1.25	0.42	1.15
1700042G07Rik	8.1	3.18	7.54	4.94	0	0	48.01	67.9	15.74	8.92	14.87	19.42	0	0	1.92	6.27	7.38	6.27	19.23	17.43	13.24	34.69	6.31	27.53	69.07	34.45	85.08	21.22	104.25	36.03
1700042G15Rik	0	0	0	0	0	0	0	0	0	0	0	0	0	0	0	0	0	0	0	0	0.07	0	0	0	0.08	0	0	0	0	0
1700042O10Rik	0	0.34	0	0	0	0	0.19	0	0.23	0	0	0.23	0	0	0	0	0	0	0.16	0	0	0.22	0	0.76	0.08	0.19	0.85	0.27	0.14	0.32
1700044C05Rik	0	0	0	0	0	0	0	0	0	0	0	0	0	0	0	0	0	0	0	0	0	0	0	0	0	0	0	0	0	0
1700044K03Rik	0	0	0	0	0	0	0	0	0	0	0	0	0	0	0	0	0	0	0	0	0	0	0	0	0	0	0	0	0.57	0
1700045H11Rik	0	0	0	0.34	0	0	0	0	0	0	0	0	0	0	0	0	0.4	0	0	0	0	0	0	0	0	0	0	0	0	0
1700046C09Rik	0	0	0	0	0	0	0.43	0	0	0	0	0	0	0	0	0	0	0	0	0.31	0	0	0	0.28	1.1	0	0	0	0	0
1700047A11Rik	0	0	0	0	0	0	0	0	0.22	0	0	0	0	0	0	0	0	0	0	0	0	0	0	0	0.32	0	0.96	0	0.55	0
1700047E10Rik	0	0	0	0	0	0	0	0	0	0	0	0	0	0	0	0	0	0	0	0	0	0	0	0	0	0	0	0	0	0
1700047G03Rik	0	0	0.2	0	0	0	0.52	0	0	0	0	0	0	0	0	0	0	0	0	0.37	0.52	0	0	0	0.11	0	0	0	0	0
1700047I17Rik2	6.14	7.23	5.59	7.81	11.46	8.93	6.28	12.85	7.63	10.18	9.01	11.31	8.49	8.29	8.77	10.09	8.37	8.09	6.4	7.27	7.17	6.9	10.46	7.11	5.58	8.35	5.95	4.85	5.88	6.08
1700047L14Rik	0	0	0	0	0	0	0	0	0	1	0	0	0	0	0	0	0	0	0	0	0	0	0	0	0	0	0	0.34	0.35	0
1700047M11Rik	0	0	0	0.28	0.31	0	0	0	0.2	0	0.37	0	0	0	0	0	1	0	0.28	0	0	0.39	0	0.22	0	0	0	0	0	0
1700048M11Rik	0	0	0	0	0	0	0	0	0.31	0.55	0	0	0	0.38	0.93	0	0	0	0.92	0.38	0.36	0	0	0	0.68	0	0.68	0	1.55	0.44
1700048O20Rik	0.66	0	0.24	0.54	0.69	0.53	0.42	0	0.44	0.33	0.59	0.63	0.82	0.38	0.84	0.83	0.1	0	0.27	0.15	0.49	0.86	0.96	0.21	0.09	0.1	0.4	0.59	0.53	0.35
1700049E15Rik	1.63	0.21	1.6	0.79	0.22	0	0	0	0	0	0	0	0	0	0	0	0.92	0	1.37	0	0	0	0	0.3	0.59	0.89	0	0	0	0
1700049E22Rik	0	0	0	0	0	0	1	2.95	0.29	0	0.54	0	0	0	0	0.87	0	0	0	0	0	0.29	0.22	0.33	0.21	0	1.27	0.69	1.8	0.41
1700049G17Rik	0.19	0.13	0.22	0.37	0.56	0.49	0.04	0.71	0.21	0.34	0.34	0.58	0.08	0.22	0.32	0.57	0.12	0.33	0.19	0.11	0.21	0.46	0.33	0.23	0.09	0.38	0.19	0.15	0.2	0.36
1700049L16Rik	0	0	0.21	0	0	0	0.27	0	0.48	0.28	0	0	0	0	0.48	0.16	0	2.46	0.46	0.39	0.55	1.9	0	0.36	0.81	0.26	0.86	0.19	1.17	0.68
1700051A21Rik	0	0.13	0	0	0	0	0.6	0	0.09	0.31	0	0	0	0	0	0.18	0.29	1.36	0.12	0.32	0.3	0.86	0	0.1	0.25	0.43	0.84	0	0.32	0.25
1700052I22Rik	0	1.35	0	0	0	1.08	0	0	0.45	0.79	0	0	0	0	0.68	1.77	0	0	0.68	0	1.04	0.9	0.67	0	1.65	1.5	0	0	3.99	1.28
1700052K11Rik	3.62	5.29	5.05	3.22	6.85	6.52	4.55	3.24	3.96	7	6.48	5.71	4.71	3.33	5.67	5.39	7.14	1.46	5.31	4.67	2.94	4.83	5.38	6.07	5.28	6.22	3.49	1.78	3.12	4.16
1700052N19Rik	2.75	1.64	2.1	2	4.22	3.45	2.53	3.6	3.4	5.44	6.08	3.82	2.89	5.24	5.6	5.13	3.57	1.54	1.75	5	4.69	4.82	4.85	3.92	2.31	2.57	3.43	3.3	4.71	2.79
1700054A03Rik	0.25	0	0	0	0	0	0.28	0	0	0.58	0.63	0	0	0	0	0.34	0	0	0	0.41	0	0	0	0	0	0	0	0	0.41	0
1700054K19Rik	0	0	0	0	0	0	0	0	0	0	0	0	0	0	0	0	0	0	0	0	0	0	0	0	0	0	0	0	0	0
1700054M17Rik	0	0	0	0	0	0	0	0	0	0	0	0	0	0	0	0	0	0	0	0	0	0	0	0	0.51	0	0	0	0.44	0
1700055C04Rik	0	0	0	0	0	0	0	0	0	0	0	0	0	0	0	0	0	0	0	0	0	0	0	0	0	0	0	0	0	1.41
1700055N04Rik	0.1	0.1	0	0.09	0.74	0.07	0.94	2.38	0.07	0	0.13	0	0	0	0.1	0	0.1	0	0.1	0	0	0	0	0.14	0.1	0.22	0	0	0	0
1700056E22Rik	3.47	3.3	4.7	2.42	0	1.26	1.32	0.88	4.55	3.15	3.88	5	2.43	1.88	6.15	2.88	5.01	9.93	3.89	3.15	2.48	3.43	5.58	2.86	1.67	1.05	3.87	2.61	4.7	4.91
1700057G04Rik	0	0	0	0	0	0	0.2	0	0	0	0	0	0	0	0	0	0.2	0	0	0	0	0.12	0	0.26	0.42	0.76	0.38	0.28	0.14	0.16
1700057H15Rik	0	0	0	0	0	0	0	0	0	0	0	0	0	0	0	0	0	0	0	0	0	0	0	0	0	0	0	0	0.15	0
1700057H21Rik	0	0	0	0	0	0	0	0	0	0	0	0	0	0	0	0	0	0	0	0	0.33	0	0	0	0.21	0	0	0	0	0
1700060C16Rik	0	0	0	0	0	0	0	0	0	0	0	0	0	0	0	0	0	0	0	0	0	0	0	0	0.15	0	0	0	0	0
1700060C20Rik	0	0.36	0	0	0	0	0.41	0	0.48	0	0	0	0	0	0	0	0	0	0	0	0.54	0	0.17	0.53	0	0.39	0	0	0.58	0
1700061F12Rik	0	0	0	0	0	0	0.73	1.97	0	0.25	0	0	0	0	0	0	0	0	0	0	0	0	0	0	0.62	0.23	0.62	0	0.52	0.61
1700061G19Rik	0.07	0	0.18	0.13	0.36	0.34	1.02	0.64	0.33	0.16	0.52	0.84	0.43	0.34	0.27	0.42	0	0	0.46	0.95	0.78	0.81	0.4	0.05	0.36	0.37	0.49	0.22	0.5	0.84
1700061I17Rik	0	0	0.15	0.25	0	0	0	0	0	0	0	0	0	0	0	0	0	0	0	0	0	0	0.04	0	0	0	0	0	0	0
1700063A18Rik	0	0	0	0	0	0	0	0	0	0	0	0	0	0	0	0	0	0	0	0	0	0	0	0	0	0	0	0	0	0
1700063D05Rik	0	0	0.49	0.54	0	0	1.6	0.64	0.38	0.33	0	0.38	0	0	0.28	0	0	0	0.82	0.23	0.21	1.11	0	0	0.81	0.31	0.81	0	1.61	0
1700063O14Rik	0	0	0	0	0	0	0	0	0	0	0	0	0	0	0	0	0	0	0	0	0	0	0	0	0	0	0	0	0	0
1700064J06Rik	0	0	0	0	0	0	0	0	0	0	0	0	0	0	0	0	0	0	0	0	0	0	0	0	0	0	0	0	0	0
1700064M15Rik	0	0.64	0	0.31	2.35	0.51	0	0	0	0.74	0	0	0	0	0	0	0	0	0	0.78	0	0.84	0	1.65	0.92	0.35	0.23	0	0.26	0.6
1700065D16Rik	0	1.69	0	0	0	0.51	1.45	0	0	1.97	0	0	0.8	0	0	0	0	0	1.69	1.4	0.52	0	0	0	0.72	0	0.77	0	0.64	0
1700065I16Rik	0	0.24	0.21	0	0	0	0.54	0	0	0	0	0	0	0	0	0	0	0	0	0.39	0	1.56	0	0.18	0.33	0	0	0	0.39	0.22
1700065J11Rik	0	0	0.5	0	0	0	0.64	0	0	0	0	0	0	0	0	0	0	0	0	0	0	0	0	0	0.81	0.61	0	0	3.25	1.05
1700065J18Rik	0	0	0	0	0	0	0	0	0	0	0	0	0	0	0	0	0	0	0	0.5	0	0.4	0	0	0	0.67	0.89	0.96	0.51	0
1700065L07Rik	0	0	0	0	0	0	0	0	0	0	0	0	0	0	0	0	0	0	0	0	0	0	0	0	0.16	0	0	0	0	0
1700065O20Rik	0	0	0	0	0	0	0	0	0	0	0	0	0	0	0	0	0	0	0	0	0	0	0	0	0	0	0	0	0	0
1700066B17Rik	0	0	0	0	0	0	0	0	0	0	0	0	0	0	0	0	0	0	0	0	0	0	0	0	0	0	0.3	0	0.68	0
1700066B19Rik	0.27	0.81	0.46	0.39	0.64	1.16	0.69	0	0.09	0.08	0	0	0.25	0	0.27	0	0.6	0.7	0.7	0.05	0.05	0.04	0.03	0.2	0.36	0.58	0	0.05	0.05	0.06
1700066J03Rik	0	0	0	0	1.36	0.68	0	2.88	0.57	0.99	2.11	0.59	0.54	0.68	0.43	0	0.49	0	0.42	0	0.98	0.28	0.63	1.6	1.24	0	0.31	0.34	0.7	0.4
1700066M21Rik	1.84	1.06	0.67	2.95	3.69	0.91	1.01	3.22	1.05	1.23	0.63	1.81	0.91	1.36	0.83	0.57	0.37	0	1.21	0.72	0.75	0.44	1.19	1.39	0.96	1.92	0.63	0.35	0.54	0.78
1700066N21Rik	0	0	0	0	0	0	0	0	0	0.59	0	0	0	0	0	0	0	0	0	0	0	0	0	0	0	0	0	0	0	0
1700066O22Rik	0	0	0	0	0	0	0	0	0	0	0	0	0	0	0	0	0	0	0	0	0	0	0	0	0	0	0	0	0.16	0
1700067G17Rik	0.34	0.69	0	0	0	0.56	0	0	0.46	0	0	1.9	0	0	0.35	0.93	0	0	0	0	0.26	0.91	0.34	0.52	0.67	0.38	0	0	0.85	0.65
1700067K01Rik	0.84	0.68	0.29	0	0.54	0.28	1.16	0	0.34	1.18	0.42	0.46	1.7	0.41	0.17	0.23	1.33	0	0.49	0.14	1.15	1.89	0.5	0.5	1.06	1.1	0.73	1.07	1.78	0.64
1700067P10Rik	0	0	0	0.24	0	0.4	0.28	0	0.49	0	0.61	0	0	0	0	0	0	0	0.24	0.4	0.19	2.9	0	0.54	0.82	0.27	1.23	0	0.99	0.23
1700069L16Rik	0	0	0	0	0	0	0	0	0	0	0.71	0	0	0	0	0.19	0	0	0	0	0	0.37	0	0	0	0	0	0	0	0
1700069P05Rik	0	0	0	0	0	0	0	0	0	0	0	0	0	0	0	0	0	0	0	0	0	0	0	0	0	0	0	0	0	0
1700071K01Rik	0	0	0	0	0	0	0	1.22	0	0.21	0.67	0	0	0	0	0	0	0	0	0	0	0	0.17	0	0.86	1.16	0	0.28	0.58	0
1700071M16Rik	0	0	0.12	0.19	0	0	0	0	0	0	0	0	0	0	0	0	0	0	0	0	0	0	0.07	0.05	0.03	0.22	0.29	0	0.16	0
1700072B07Rik	0	0	0	0	0	0.42	0	0	0	1.23	0	1.45	0	0	0.53	0	0	0	0	0	0.4	0	0	0	0.51	0.58	0.38	1.25	1.75	0.5
1700072O05Rik	0	0	0	0	0	0	0	0	0	0	0	0	0	0	0	0	0	0	0	0	0	0	0	0	0.29	0	0.44	0	0.25	0
1700073E17Rik	0.04	0.11	0.06	0	0	0	0	0	0	0	0	0	0.02	0	0	0	0.04	0	0	0	0.11	0.09	0.02	0.08	0.02	0.04	0.08	0	0	0
1700074H08Rik	0	0	0	0	0	0	0	0	0	0	0	0	0	0	0	0	0.9	0	0	0	0	0	0	0	1.14	0	0	0	0	0
1700074P13Rik	0	0	0	0	0	0	0	0	0	0.25	1.07	0.14	0	0	0.11	0.07	0.12	0	0.2	0.17	0.48	0.63	0.1	0.31	0.51	0.57	0.75	0.25	1.11	0.1
1700080E11Rik	2.18	0.44	2.86	0.21	0	0	17.67	10.99	5.15	4.33	7.12	8.05	0	0	0.87	6.37	5.92	6.72	6.3	7.67	6.78	14.39	3.53	14.89	18.63	14.73	33.54	12.14	39.42	19.33
1700080N15Rik	0	0	0	0	0	0	0	0	0	0	0	0	0	0	0	0	0	0	0	0	0.84	0	0.54	0.41	1.32	1.8	0	0.43	1.36	1.54
1700080O16Rik	0	0	0.1	0	0	0	0	0	0.16	0.28	0.31	0.5	0	0	0	0.5	0	0	0.12	0.1	0.09	0.16	0.06	0	0.06	0.53	0.43	0.29	0.69	0.34
1700081H04Rik	0	0	0	0	0	0	0.18	0	0.11	0	0	0	0	0	0	0	0	0	0	0	0	0	0	0	0	0	0	0	0	0
1700084C01Rik	0	0	0	0	1.04	0	0.28	0	0	0	0	0	0	0.1	0	0	0.41	0	0	0	0	0.16	0	0	0.06	0.27	0.09	0.1	0	0.12
1700084E18Rik	4.82	2.73	1.97	3.7	4.09	4.36	1.87	8.53	2.92	5.09	6.06	6.03	9.96	5.68	6.56	5.77	3.14	0	2.72	5.86	4.18	4.7	2.69	4.94	4.76	4.8	8.37	6.06	5.46	9.77
1700084F23Rik	0	0	0	0	0	0	0.4	0	0.12	0	0	0	0	0	0	0	0	0	0	0.29	0	0.12	0.09	0	0.25	0	0	0	0.43	0.17
1700084J12Rik	0	0	0	0.26	0	0	0	0	0	0	0	0	0	0	0	0	0	0	0	0	0	0	0	0	0	0	0	0	0	0
1700084M14Rik	0	0	0	0	0	0	0	0	0	0.6	0	0.53	0	0	0	0	0	0	0	0	0.29	1.52	0.44	0.32	0.68	1.42	1.47	0.61	3.33	0
1700085C21Rik	0	0	0	0	0	0	0	0	0	0	0	0	0	0	0	0	0	0	0	0	0	0	0	0	0	0	0	0	0	0
1700086L19Rik	8.04	10.24	4.93	10.21	3.05	2.75	0.27	0	0.63	0	0.22	0	0	0	0	0.16	9.46	9.64	8.13	0	0.89	1.55	0.35	7.56	6.71	10.06	0.68	0.19	0.57	0
1700086O06Rik	6.67	4.69	4.65	5.42	4.04	4.25	4.21	3.24	3.59	3.73	4	4.76	4.63	3.22	5.41	5.01	3.9	9.57	4.21	4.91	6.09	4.5	4.19	6.18	5.67	4.42	3.6	3.15	4.61	3.72
1700088E04Rik	9.09	11.25	7.68	7.43	14.45	25	20.32	5.8	7.38	7.96	8.1	7.68	4.49	7.64	8.62	7.59	13.05	16.51	7.94	8.28	10.73	8.8	9.66	18.96	14.5	20.23	7.39	7.2	5.7	12.31
1700091H14Rik	0	0	0	0	0	0	0	0	0	0	0.32	0	0	0	0	0	0	0	0	0.1	0	0.17	0	0	0	0	0.09	0	0	0
1700092C02Rik	0	0	0	0	0	0	0	0	0	0	0	0	0	0	0	0	0	0	0	0	0	0	0	0	0	0	0	0	0	0
1700092C10Rik	0	0	0	0	0	0	0.85	0	0	0	0	0	0	0	0	0.25	0	0	0.36	0	0.28	0.49	0	0	0	0	0	0	0.92	0
1700092E19Rik	0	0	0	0	0	0	0	0	0	0	0	0	0	0	0	0	0.12	0	0	0	0	0	0	0	0	0	0	0	0	0
1700092K14Rik	6.78	3.77	2.86	2.44	5.41	1.5	0	0	0.42	0	0	0	0.4	5.03	5.05	0.41	1.46	0	2.53	0	0.48	0.42	1.56	3.34	2.75	0.69	0.46	1	0.53	1.19
1700092M07Rik	1.96	1.34	3.06	3.25	3.6	0.53	6.88	8.89	10.27	8.59	13.95	10.21	1.26	0	2.69	7.89	5.44	0	4.05	13.33	14.96	24.45	4.64	19.31	17.58	17	47.7	11.68	71.48	25.86
1700093K21Rik	0	0	0	0	0	0	0	0	0.09	0.43	0	0	0	0.45	0.18	0.13	0	0	0.18	0	0.42	0.24	0.13	0.4	0.09	0.4	0.53	0	0.15	0
1700094D03Rik	0.7	0.87	0.79	1.51	4.31	2.73	1.96	2.62	1.67	2.39	1.29	2.41	1.12	2.54	1.61	2.85	1.08	0	0.97	1.62	1.7	1.45	1.63	1.98	1.16	2.62	1	0.64	0.95	0.76
1700094J05Rik	0	0	0	0	0	0	0	0.85	0	0	0	0	0	0	0	0	0	0	0	0	0	0	0	0.31	0	0	0	0.15	0.15	0
1700094M24Rik	0	0	0	0	0	0	0.35	0	0	0	0	0	0	0	0	0	0	0	0	0	0	0	0	0	0.15	0	0	0	0.5	0.29
1700095A21Rik	0	0	0	0	0	0	0	0	0	0	0	0	0	0	0	0	0	0	0	0	0.13	0	0	0.25	0	0.19	0	0	0.14	0.16
1700095B10Rik	0	0	0.17	0	0	0	0.2	1.81	0.4	0.46	0	0	0	0	0	0.54	0.22	0	0	0	0.15	0	0	0	1	0.64	0.71	0.75	0.71	0.93
1700095J12Rik	0	0	0	0.25	0	0	0.3	0	0	0	0	0.36	0	0	0	0	0	0	0	0	0	0.17	0	0.39	0.25	0	0.56	0	0.21	0.25
1700096J18Rik	0	0	1.38	0	0	0	2.33	5.72	0	0	0	0	0	0.41	0	1.35	2.35	0	0	0	0	1.01	0.25	0.38	0.25	0	0.74	0.41	3.39	0.48
1700096K18Rik	5.25	6.25	5.26	4.7	6.3	4.97	2.36	6.73	6	9.09	3.99	5.63	6.28	7.51	6.91	6.82	6.15	8.83	4.06	6.34	7.53	4.73	6.08	5.48	6.62	6.34	7.74	4.84	6.39	6.08
1700097N02Rik	0	0.68	0	0	0	0.18	0	1.55	0	0	1.14	0.31	0.57	0.18	0	0	0	0	0	0	0.17	0.75	0.22	0	0.44	0.25	0.49	0	0.18	0.21
1700100I10Rik	0	0	0	0	0	0	0.88	0	0	0	0	0	0	0	0	0	0.26	0	0	0.25	0.12	0.32	0.31	0.17	0	0	0	0	0.19	0
1700100L14Rik	0	0	0.26	0	0	0	0	0	0.4	0.34	0	0	0	0	0	0	0.33	0	0	0.48	0.22	0.39	0.14	0.22	0.57	0.32	0	0.23	0.48	0.83
1700101E01Rik	0.4	1.82	0.88	0	1.28	3.12	1.84	0	0.14	0	0.76	0.55	0	0	0	0	2.05	2.07	1.74	0.16	0.46	0	0.2	1.94	1.46	2.85	0.43	0	0.16	0.19
1700101I11Rik	0.96	1.44	1.05	0.7	1.02	1.75	0	0	1.13	1.4	0	0.33	0.3	0.78	0.24	0	0.81	0	0.92	0	0.55	1.11	0	1.07	2.2	1.04	0.69	0.38	0.39	0.68
1700101O22Rik	0	0	0	0	0	0	0	0	0	0	0	0	0	0	0.81	0	0	0	0	0.67	1.88	0.54	0	3.7	3.55	0	1.19	0.64	0.69	3.05
1700102H20Rik	4.2	0.61	3.34	1.19	4.56	5.37	2.1	0	3.68	1.43	1.88	0	0	0.98	3.69	2.82	0	0	3.07	2.54	2.83	5.29	2.42	2.32	1.19	2.03	2.69	3.4	0.62	2.31
1700102P08Rik	0.33	0.33	0.29	0.64	0.53	0.14	0.38	0	0	0.19	0.21	0.45	0	0.4	0.33	0.57	0.19	0	0	0.14	0.13	0.55	0.73	0	0.32	0.36	0.12	0	0.4	0
1700104L18Rik	0	0	0	0	0	0	0	0	0	0	0	0	0	0	0	0	0	0	0	0	0	0	0	0	0	0	0	0	0	0
1700105P06Rik	0.38	0.39	0	0.37	0.41	0	0	0	0.26	0	1.44	1.06	0	1.24	0	0	1.76	0	0.38	0.32	0.88	0.76	0.57	0.29	1.68	2.95	0.28	0.31	0.64	0
1700106J16Rik	0	0	0	0	0	0	0	0	0	0	0	0	0	0	0	0	0	0	0.14	0	0.11	0	0	0	0.14	0	0	0	0	0
1700108F19Rik	0	0	0	0	0.23	0	0	0	0	0	0	0	0	0	0	0	0	0	0	0	0	0.29	0	0	0	0	0	0	0.18	0
1700108J01Rik	1.44	0	0.44	0	0	0	1.12	0	0	0	0	0.67	0	0	0	0.32	1.68	0	1.45	0.81	1.12	1.62	0.48	0	0.24	1.07	1.07	0	0	0
1700109G14Rik	0.24	0.24	0	0.23	0	0	0.55	1.66	0.33	0	0.3	0	0	0	0	0	1.1	0	0	0.2	0.18	1.6	0.12	0.54	1.17	0.79	0.7	0	0.59	0
1700109G15Rik	0	0	0	0	0	0	0	0	0	0	0	0	0	0	0	0	0	0	0	0	0	0	0	0	0	0	0	0	0	0
1700109H08Rik	0.28	0	0	0	0.35	0	0	0	0	0.37	0	0	0	0.55	0	0	0	0	0	0.23	0.21	0	0	0	0	0	0	0	1.13	0
1700109I08Rik	0	0	0	0	0	0	0	0	0	0	0	0	0	0	0	0	0	0	0	0	0	0	0	0	0	0	0	0.5	0	0
1700109K24Rik	0	0	0.15	1.3	0	0	0	0	0	0	0.21	0	0	0	0.17	0.23	0	0	0.32	0.14	0	0	0.33	0.25	0.16	0.55	0.12	0	0	0
1700110C19Rik	0	0	0	0.27	0.29	0	0	1.88	0	0	0	0	0	0	0	0.74	0	0	0	0.22	0	0	0	0	0.13	1.5	0.2	0	0.45	0
1700110I01Rik	0.2	0.1	0	0	0	0	0	0	0.14	0	0	0	0	0	0	0	0	0	0	0	0	0.07	0.1	0.23	0.1	0	0.07	0	0	0
1700110K17Rik	0.84	2.26	1.48	1.36	0.6	1.37	0.32	0	0.19	0.33	0.7	0.39	0	0	0.28	0.19	0.64	0	0.82	0.69	0.21	0	0.14	0.42	1.49	1.86	1.01	0	0.46	0.79
1700111N16Rik	0	0	0	0	0	0	0	0	0	0	0	0	0	0	0	0	0	0	0	0	0	0	0	0	0	0	0	0	0	0
1700112E06Rik	0.41	0.83	0.9	0	1.31	0	0.47	2.37	0.42	4.59	0.26	0.57	0.13	1.68	1.24	5.06	0.47	0	0	0.51	0.16	0.27	1.02	0.92	0.7	0.9	5.94	0	0.17	2.53
1700112H15Rik	0	0	0	0	0	0	0	0	0	0	0	0	0	0	0	0	0	0	0	0	0	0	0	0	0	0	0	0	0	0
1700112J05Rik	0	0	0	0	0	0	0	0	0	0	1.06	0	0	0	0.24	0	0	0	0	0	0.25	0	0	0	0.14	0	0.42	0	0.2	0
1700113A16Rik	37.06	30.43	21.58	36.4	43.66	33.11	20.7	55.98	32.14	30.47	35.9	40.28	43.93	33.57	36.79	43.86	28.39	15.58	28.32	31.82	34.64	34.9	29.6	31.23	30.45	33.12	28.75	31.88	32.56	41.53
1700113H08Rik	0	0.13	0	0	0	0	0.15	0.61	0.09	0	0.17	0	0	0.22	0.13	0.09	0.3	0	0	0.32	0.1	0.52	0.06	0	0.13	0.43	0.57	0	0.11	0.62
1700119H24Rik	0	0	0	0	0.38	0	0	0	0.48	0	0	0	0	0	0	0	0	0	0	0.88	0	0	0	0.54	0.17	0	0.78	0	0.29	0
1700120C14Rik	1.9	1.94	1.77	3.77	9.74	6.18	4.44	2.87	0.43	0.76	0	0.9	0	2.07	0	3.4	12.1	0	4.57	0.54	1	1.72	0.96	9.82	1.89	2.86	0.48	1.54	1.09	0
1700120E14Rik	0	0.09	0.08	0	0	0	0	0	0.12	0	0	0	0	0	0	0	0.1	0	0	0	0	0.23	0.04	0.07	0	0	0.06	0	0.21	0
1700120G07Rik	0	0	0	0	0	0	0	0	0	0	0	0	0	0	0	0	0	0	0	0	0	0	0	0	0.1	0	0	0	0	0.2
1700120K04Rik	0.39	2.39	2.12	0.77	1.69	0	4.98	13.45	2.4	2.78	3.95	1.09	0	0.32	0	3.98	2.27	4	1.95	5.55	4.85	3.41	1.17	4.46	4.8	2.61	10.94	8.51	10.15	10.48
1700121L16Rik	0	0	0	0	0	0	0	0	0	0	0	0	0	0	0	0	0	0	0	0	0	0	0	0	0	0	0	0	0	0
1700121N20Rik	0	0	0	0	0	0	0	0	0.36	0	0	0	0	0	0	0	0	0	0	0	0.14	0.12	0	0.13	0	0.2	0	0	0.15	0
1700122O11Rik	0	0	0	0	0.27	0	0.29	0	0	0	0	0	0	0	0	0.51	0	0	0	0	0	0.17	0.12	0	0.12	0	0	0	0.21	0.48
1700123I01Rik	0	0.11	0	0	0.46	0.18	0	0	0	0	0	0	0.41	0.18	0	0.07	0.24	0	0.21	0.09	0.08	0.07	0.05	0.08	0.05	0	0.23	0	0	0
1700123K08Rik	0	0	0	0	0	0	0	0	0	0	0	0	0	0	0	0	0	0	0	0	0	0.23	0	0	0	0.19	0	0	0	0
1700123L14Rik	0.41	0.21	0.18	0.2	0	0	0.23	3.76	0.48	0.24	0.77	0.55	0	0	0.1	0.07	1.03	2.12	0.39	0.41	0.46	2.68	0.85	0.9	1.81	1.77	0.8	0.24	1.32	0.58
1700123M08Rik	0	0.69	0	0	1.28	1.12	0.79	0	0.81	1.61	0.22	1.64	0.65	0.56	0.34	1.17	0.19	0	0	0.14	0.91	0.68	0.68	1.27	0.66	0.19	0.86	0.55	0.28	0.65
1700123O12Rik	0	0	0	0	0	0	0.85	0	0	0	0	0	0	0	0	0	0	0	0	0	0	0	0	0.28	0.18	0	0	0	0	0.35
1700123O20Rik	31	30.83	36.76	24.17	30.91	26.93	32.24	27.98	20.67	22.72	23.1	18.91	23.27	20.93	26.77	23.48	28.32	33.65	34.13	21.76	22.59	26.73	29.36	28.02	32.94	36.67	23.99	22.23	23.65	29.92
1700123O21Rik	0	0	0	0	0	0	0	0	0	0	0	0	0	0	0	0	0	0	0	0	0.23	0	0	0	0	0	0	0	0	0
1700124L16Rik	6.83	5.44	2.88	8.33	1.68	3.7	0	6.86	1.56	1.82	0	1.09	0.98	2.48	0.78	0	0.91	30.33	1.59	1.3	1.21	0.52	0.39	4.17	4.94	3.46	0	0	0	1.47
1700125G02Rik	0.42	0	0	0	0	0	0	0	0	0	0	0	0	0	0	0	0	0	0	0	0	0	0	0	0	0	0	0	0	0
1700125G22Rik	0	0	0.39	0	0	0	0	0	0	0.77	0.56	0	0	0	0	0	0	0	0	0	0.67	0.29	0	0.33	0.11	0.48	0.48	0	0.18	0.42
1700125H03Rik	0	0	0	0	0	0	0	5.25	0.63	0	0	0	0	0	0	0.62	1.07	0	0	0	0	1.55	0.47	0.35	0.91	1.03	2.04	0.37	3.71	0
1700125H20Rik	0.19	0.77	0.83	0.18	1.01	0.16	0.87	0	0.51	0	0.96	0	0.12	0.15	0	0	0.43	1.97	0.18	0.47	0.14	1.13	0.47	0.42	0.74	0.42	0	0	0.31	0.18
1700126H18Rik	0	0	0	0	0	0	0	0	0	0	0	0	0	0	0	0	0	0	1.22	0	0	0	0	0	0	0	0	0	0	0
1700128A07Rik	0	0	0	0	0	0	0	0	0	0	0.56	0	0	0	0	0	0	0	0.21	0	0.34	0	0	0	0	0	0	0	0	0
1700128F08Rik	0	0	0	0	0	0	0	0	0	0	0	0	0	0	0	0	0	0	0	0	0	0	0	0	0	0	0	0	0	0
1700129C05Rik	0	0.35	0.15	0	0	0	0.2	0	0.46	0.2	1.51	0.47	0	0	0	0	0.97	0	0	1.12	0.39	1.59	0.34	1.53	2.65	1.5	2.09	0.27	1.67	0.97
1810006J02Rik	0	0	0	0	0	0	0	0	0	0	0	0	0	0	0	0	0	0	0	0	0	0	0	0	0	0.22	0	0	0	0
1810007C17Rik	0	0	0	0	0	0	0	0	0	0	0	0	0	0	0	0	0	0	0	0	0	0	0	0	0	0	0	0	0	0
1810007D17Rik	0	0	0	0	0	0	0	0	0	0	0	0	0	0	0	0	0	0	0	0	0	0	0	0	0	0	0	0	0	0
1810008I18Rik	0	0	0	0	0	0	0	0	0	0	0	0	0	0	0	0	0	0	0	0	0	0	0.14	0	0	0	0.21	0	0	0
1810009A15Rik	78.72	87.56	83.23	54.56	82.85	93.56	109	72.43	62.57	84.28	84.56	80.66	72.5	71.05	88.07	63.44	94.6	125.54	74.99	67.87	72.37	73.05	77.38	91.25	80.31	79.08	66.32	76.44	68.3	77.9
1810009J06Rik	0	0	0	0	0	0	0	0	0	0	0	0	0	0	0	0	0	0	0	0	0	0.15	0	0	0	0	0	0	0	0
1810010D01Rik	0	0.2	0	0	0.21	0	0.46	0	0	0	0	0	0.13	0	0	0.14	0	0	0	0	0.15	0.26	0.49	0.3	0	0.65	0	0	0.33	0.76
1810010H24Rik	6.65	7.19	7.8	4.98	6.15	2.17	1.89	6.49	1.23	1.94	1.26	1.36	0.52	0.67	2.32	0.57	4.5	3.43	8.75	1.08	1.51	1.31	1.63	6.39	8.01	6.86	1.79	0.93	1.08	0.47
1810011H11Rik	0.24	0.24	0.31	0.23	0.63	1.27	0.41	2.2	0.4	0.28	0.15	0.33	0.23	0.29	0.12	0.16	0.4	0	0.34	0.1	0.36	0.24	0.35	0.44	0.35	0.91	0.17	0	0.29	0
1810011O10Rik	15.01	16.29	16.68	24.44	38.87	23.48	3.2	14.18	2.62	2.34	2.36	2.37	4.29	2.61	4.13	2.56	18.35	19.4	12	1.85	3.54	3.7	7.27	17.38	12.62	22.51	1.63	0.74	2.6	4.29
1810012K16Rik	0.79	1.2	2.48	1.54	0.42	1.28	0.91	0	0.27	0.93	0.49	1.09	0	1.92	0.4	0	3.64	0	0.78	0.98	0.91	1.32	0	1.79	2.5	0.87	0.29	0.95	0.98	0
1810013A23Rik	0.57	0	0.52	0.56	0	0	0	0	0.77	0.68	0	0	3.28	2.78	0.58	3.06	0	0	0	1.92	1.33	1.92	2	0	0	1.28	2.97	0.92	1.94	3.28
1810013L24Rik	3.91	2.61	2.5	4.69	8.52	3.91	2.26	9.94	6.48	8.59	7.84	7.69	6.46	7.24	6.44	7.57	3.66	2.54	2.94	5.12	4.9	6.03	6.88	4.81	3.27	4.68	4.11	3.02	4.45	4.46
1810014B01Rik	1.4	1.95	1.58	2.08	3.2	2.37	0.98	0	1.09	1.53	1.77	1.77	1.69	1.05	1.5	1.49	2.17	0	1.95	1.58	1.06	1.84	1.48	2.07	2.95	2.22	1.63	0.51	0.87	2.43
1810018F18Rik	0	0	0	0	0	0	0	0	0	0	0	0	0	0	0	0	0	0	0	0	0	0	0	0	0	0	0	0	0	0
1810019D21Rik	47.71	53.66	50.45	56.98	64.61	45.49	12.09	21.96	33.76	42.71	44.8	37.81	29.73	29.02	31.25	43.03	76.12	58.2	48.89	30.08	33.91	34.24	25.69	68.44	53.8	58.11	30.76	30.8	23.82	29.87
1810020O05Rik	0	0.71	0.15	0.17	0	0.43	0	0	0.12	0	0	0.72	0.55	0.29	1.4	0.84	0.2	0	0	0.29	0.4	0.12	0.78	0.26	0.34	0.57	0.38	0.42	1.43	0.83
1810021B22Rik	9.57	9.05	9.32	9.33	3.63	5.28	7.09	0	10.66	7.62	9.32	6.82	7.83	13.3	9.94	13.4	6.36	0	2.72	11.21	8.98	8.83	9.48	5.33	8.11	9.16	15.25	11.36	9.93	17.28
1810022K09Rik	74.68	45.47	29.61	158.61	141.97	61.75	48.45	258.46	105.96	136.35	116.48	177.15	97.96	141.63	101.14	130.62	44.84	66.77	27.17	80	77.57	70.61	84.58	61.47	38.25	64.43	45.98	54.15	51.01	57.38
1810024B03Rik	0	0	0	0.41	0.15	0.46	0	0.33	0.1	0.66	0	0	0.27	0	0.14	0.68	0.16	0	0.27	0.23	0.11	0	0.14	0.21	0.07	0	0.3	0.23	0	0.13
1810026B05Rik	1.7	1.95	1.73	3.71	4.79	1.93	1.23	6.27	3.21	3.48	3.67	4.37	2.98	2.93	2.67	3.75	2.38	0.67	1.96	1.84	1.7	2.61	3.49	2.52	1.87	2.6	2.63	1.39	1.86	1.37
1810026J23Rik	18.17	32.37	29.33	11.31	20.48	25.87	12.92	15.46	17.97	23.17	24.33	20.9	17.58	23.51	26.76	22.42	24.74	35.1	29.46	25.69	19.06	23.3	28.03	23.12	28.96	34.05	25.64	18.21	24.61	29.09
1810030O07Rik	5.2	2.37	3.72	7.02	9.66	5.2	2.16	8.94	7.79	8.63	11.51	12.36	7.04	10.38	10.62	11.19	4.76	4.78	2.85	7.18	7.15	5.64	8.58	5.25	3.93	7.51	4.94	4.63	6	5.24
1810032O08Rik	12.81	8.36	9.1	19.29	23.98	20.54	17.69	33.69	16.69	9.94	12.99	15.78	14.95	12.74	14.34	11.6	10.45	4.44	10.98	13.67	18.51	18.12	15.99	12	9.86	12.43	10.98	17.52	16.24	14.05
1810034E14Rik	1.44	0.48	0.91	0.46	0.3	1.1	1.2	1.11	0.45	0.89	0.85	0.39	0.66	0.31	0.48	0.26	0.75	1	1.09	0.55	0.72	0.63	1.08	0.64	0.78	0.93	0.48	0.23	0.62	0.45
1810037I17Rik	150.03	144.21	137.56	191.29	257.5	229.16	216.83	252.9	167.42	162.11	159.91	165.07	178.38	145	183	160.54	160.79	151.24	150.5	136.13	157.51	159.52	203.31	144.79	162.01	146.04	125.96	156.79	153.35	159.25
1810041L15Rik	0	0.03	0	0	0	0	0	0	0.37	0.45	0.24	0.3	0.17	0	0.22	0.27	0	0	0	0.09	0.31	0.13	0.31	0.04	0.01	0.03	0.22	0.13	0.11	0.31
1810043G02Rik	21.98	29.67	25.45	24.43	23.66	25.52	24.84	15.12	19.49	20.91	19.25	20.47	25.69	19.55	20.49	21.16	28.72	43.6	27.25	22.99	22.23	21.21	19.59	32.13	30.19	29.63	27.24	19.21	22.95	26.32
1810043H04Rik	100.44	104.67	99.09	95.53	96.63	106.48	97.58	93.63	85.19	82.9	86.39	90.99	84	111.25	97.78	87.95	93.86	36.29	105.83	88.72	86.8	98.52	86.1	85.26	119.87	109.19	92.42	104.15	123.2	112.13
1810044D09Rik	78.08	87.62	63.39	64.58	81.11	76.94	25.36	40.59	95.84	78.35	107.86	87.4	90.62	117.15	76.91	95.47	82.83	55.65	80.97	95.01	83.9	118.3	83.56	101.2	88.82	76.71	90.92	95.55	96.64	105.58
1810046K07Rik	0	0.14	0	0	0.14	0	0.31	0	0	0.16	0.51	0.18	0.09	0.11	0.13	0.18	0	0	0	0	0	0	0.13	0	0.07	0	0	0	0	0
1810053B23Rik	0	0	0	0	0	0	0	0	0	0	0	0	0	0	0	0	0	0	0	0	0	0	0.08	0	0.15	0	0	0	0	0
1810055G02Rik	15.97	25.58	23.96	14.13	16.68	21.98	18.75	21.12	11.24	16.96	20.09	17.9	14.2	12.33	18.57	16.35	25.63	43.73	26.04	18.59	15.64	16.35	20.89	23.7	22.73	27.84	17.86	13.3	14.29	17.82
1810058I24Rik	77.82	79.54	79.03	90.67	142.44	150.18	146.32	205.49	81.38	82.24	87.11	99.36	99.39	92.41	104.36	98.96	84.04	90.55	81.27	73.67	72.63	94.21	92.16	86.53	88.86	87.84	79.17	71.01	87.58	101.19
1810062G17Rik	5.78	12.68	8.84	6.6	7.23	5.22	6.61	9.48	14.92	14.01	14.81	13.56	14.06	13.24	13	10.11	10.52	4.25	10.34	14.2	12.06	15.55	16.75	9.2	9.78	8.78	18.26	12	13.62	17.35
1810062O18Rik	1.3	0.52	2.29	0.51	2.22	0	1.19	0	1.41	0.31	2.62	1.88	2.11	2.11	2.35	1.59	2.27	0	2.02	1.71	1.39	0.69	2.09	3.11	1.14	1.14	0.94	1.3	1.92	1.97
1810064F22Rik	1.41	1.56	1.9	1.85	3.26	2.23	0.92	2.73	1.89	1.89	1.49	2.1	1.34	2.58	2.71	3.28	2.31	1.53	1.12	1.5	1.55	1.79	1.62	2.98	2.02	2.55	1.31	0.88	1.36	0.9
1810065E05Rik	0	0	0	0	0	0.66	0	0	0	0.47	0	0.28	0	0	0.2	0.97	0	0	0	0.33	0.15	0.4	1	0.3	0.1	0	0	0.16	0	0.77
2010001E11Rik	0	0	0	0	0	0	0	0	0.1	0.17	0	0	0	0	0	0	0	0	0	0	0	0	0	0	0	0	0	0	0	0
2010002M12Rik	0	0	0	0	0	0	0	0	0.03	0.06	0.25	0	0.04	0.12	0	0.03	0	0	0	0	0.11	0.13	0.02	0.07	0	0.05	0	0	0.04	0
2010003K11Rik	0.31	0	0.13	0	0.16	0.13	0	0	0	0	0	0	0	0.13	0.15	0.21	0	0	0.3	0	0.23	0.31	0.38	0.11	0.15	0	0.11	0	0	0.15
2010005H15Rik	0	0	0	0	0	0	0	2.79	0	0	0	0	0	0	0	0	0	0	0	0	0.31	0	0.41	0	0	0	0	0	0	0
2010009K17Rik	0	0.75	0	0.72	0	0	0	0	0	0	0	0	0.47	0	0	0	0	0	0	0	0	1.48	0.37	0.28	0.36	0.41	0	0	0	0.7
2010010A06Rik	0	0	0	0	0	0	0	0	0	0	0	0	0	0	0	0	0	0	0	0	0	0	0	0.64	0.16	1.06	0	0	0.54	0
2010012O05Rik	5.03	5.67	3.97	8.08	13.77	7.49	4.37	7.41	5.07	6.39	8.8	8.5	6.79	5.66	8.1	7.19	6.75	4.07	4	5.09	3.83	4.53	6.96	5.76	4.7	8.22	4.79	2.61	3.53	4.35
2010016I18Rik	0	0	0	0.11	0.39	0	0.4	0	0	0	0	0	0.49	0	0	0	0.13	0	0	0.27	0	0.07	0.06	0.25	0	0	0.16	0.39	0	0
2010106C02Rik	0	0	0	0	0	0	0	0	0	0	0	0.42	0	0	0.31	0	0	0	0	0	0	0	0	0.23	0	0	0	0	0	0
2010106E10Rik	0	0	0	0	0	0	0	0	0	0	0	0	0	0	0	0	0	0	0	0	0	0	0	0	0	0	0	0	0	0
2010107E04Rik	376.65	334.05	324.79	409.39	520.7	462.74	592.75	788.52	443.08	398.22	454.5	554.3	508.15	488.53	464.59	459.17	382.23	223.42	321.46	390.6	447.02	438.1	435.46	374.89	378.94	336.43	342.26	405.95	407.3	411.87
2010107G12Rik	0	0.48	0.2	0.23	2.33	1.61	1.44	1.28	0.21	1.11	1.7	0.97	0.55	0.51	2.51	0.7	0.44	0	0.6	0.32	0.3	2.49	2.55	0.17	0.42	0.26	0.34	0.31	0.25	3.79
2010107G23Rik	9.24	17.83	11.32	8.7	20.18	21.52	16.77	15.95	13.05	14.25	14.15	13.21	12.66	12.77	19.34	11.99	17.64	10.4	17.6	18.74	16.61	17.12	16.61	18.15	18.54	14.43	21.71	16.71	16.79	19.52
2010109A12Rik	0.78	5.9	2.09	1.14	1.67	0.95	0.89	1.77	4.47	6.41	2.93	4.85	1.73	5.05	6.27	6.82	2.24	0	1.15	3.55	0.9	5.96	4.25	1.76	3.04	4.29	2.84	4.36	4.85	7.02
2010109I03Rik	0	0	0.08	0	0.38	0.15	0	0	0.25	0.43	0.69	0.5	0.06	0.22	0.36	0.62	0	0	0	0.59	0.27	0.42	0.27	0	0	0.1	0.84	0.07	0.22	0.26
2010111I01Rik	25.03	19.09	19.56	25.19	50.3	37.28	23.02	54.89	18.77	22.73	26.47	22.66	23.05	18.9	25.69	20.71	20.01	31.94	17.61	21.5	22.33	20.19	25.01	25.09	24.84	28	19.12	21.23	23.08	24.54
2010204K13Rik	0	1.18	0.61	1.14	2.08	4.73	1.1	0	0.79	1.36	0.49	1.27	1.23	2.2	3.13	0.47	2.68	3.95	0.45	1.61	1.49	1.03	1.73	4.98	2.26	2.58	0.85	1.73	0.64	0.74
2010300C02Rik	18.25	35.84	32.14	15.8	55.14	73.14	40.75	35.68	9.36	16.89	16.14	11.56	6.83	9.79	20.52	10.06	35.36	30.35	38.62	11.2	7.49	15.26	21.5	35.32	38.96	47.22	10.69	6.15	8.63	18.85
2010308F09Rik	0	0	0	0	0	0	0.55	0	1.29	0	0	0.67	0	0	0	0	0	0	0	1.59	0	0.64	0.95	0.36	0.7	0.53	0	0	0	0.45
2010310C07Rik	0	0	0	0	0.72	0	0	0	0	0	0	0	0	0	0	0	0	0	0	0	0	0	0	0	0	0	0	0	0	0
2010315B03Rik	1.55	1.42	1.6	2.73	4.83	1.74	1.14	3.71	4.47	6.74	3	6.1	2.74	4.49	3.85	4.55	1.53	1.34	1.83	3.49	3.11	2.62	3.33	3.59	1.85	2.57	2.83	2.5	2.27	2.84
2010320M18Rik	38.37	38.7	35.65	32.17	56.86	59.07	43.04	45.76	64.47	48.06	54.85	63.56	47.33	65.29	63.49	77.58	39.78	16.18	42.12	54.87	62.69	53.11	58.59	46.1	45.22	33.66	50.34	48.65	74.11	62.67
2200002D01Rik	4.74	3.06	3.89	8.45	7.92	19.99	9.46	38.32	1.75	1.02	1.08	0.6	1.1	2.1	4.8	1.45	4.5	4.38	3.44	1.8	2.33	3.75	4.3	3.6	4.01	5.26	1.9	2.08	1.44	2.88
2200002J24Rik	2.02	3.41	1.5	0.33	1.45	2.2	1.16	0	13.71	9.93	8.91	12.6	28.9	27.16	21.07	13.02	0.77	0	2.99	20.38	8.54	13.03	16.06	1.52	1.32	2.23	8.6	14.86	4.19	10.58
2210010C04Rik	0	0	0	0	0	0	0	0	0	0	0	0	0	0	0	0	0	0	0	0	0	0	0	0	0	0	0	0	0	0
2210011C24Rik	0.42	0.84	0.54	1.41	0	1.01	0.71	0	0.28	1.46	1.31	0.85	0.39	0.34	2.28	2.12	0.7	0	0.4	1.19	0.47	0.96	1.73	0.15	0.6	0.23	1.34	0	1.69	2.74
2210013O21Rik	24.24	19.03	27.65	31.25	51.72	55.41	40.66	87.2	35.28	33.56	39.98	38.06	40.39	48.35	43.58	34.6	30.74	20.58	24.04	28.23	26.51	34.97	38.83	29.75	31.06	31.3	28.01	26.04	31.2	37.59
2210015D19Rik	5.74	6.13	5.01	5.61	4.84	5.21	4.59	6.92	2.97	3.94	4.14	3.06	3.48	3.85	2.43	4.62	8.09	5.84	5.34	2.59	3.46	5.36	3.99	5.66	5.92	7.06	3.67	4.02	2.57	3.35
2210016F16Rik	37.53	42.97	39.18	40.58	38.59	38.4	43	38.48	20.26	22.72	21.85	19.99	17.58	26.8	32.07	21.85	44.51	35.3	39.71	18.52	18.63	26.64	31.2	41.67	42.31	36.42	19.14	17.56	25.29	32.25
2210016L21Rik	64.13	70.91	65.49	62	70.49	64.47	68.33	69.04	44.38	48.07	59.73	48.19	56.33	48.56	51	48.68	66.21	89.49	66.48	45.44	47.01	59.47	47.7	75.07	70.86	68.15	44.01	45.73	48.81	51.65
2210018M11Rik	0.58	0.5	0.56	1.39	0.95	0.71	0.47	1.33	1.17	2.3	0.99	1.95	0.57	0.87	1.19	0.73	0.37	0.43	0.43	1	0.46	0.62	1.1	1.12	0.49	1.02	0.64	0.56	0.43	0.5
2210019I11Rik	0	0	0	0	0	0	0	0	0	0	0	0	0	0	0	0	0	0	0	0	0	0	0	0	0	0	0	0	0	0
2210039B01Rik	0.18	1.43	0.46	0.34	1.88	0.72	0.4	2.04	2.27	1.24	1.78	2.18	2.12	0.72	0.53	1.33	1.6	0	0.51	2.46	1.74	0.82	1.83	1.18	0.85	1.35	2.8	0.28	1.73	3.17
2210404O09Rik	0.38	0.4	0.4	0	0.56	1.06	0.96	0	0.88	0.89	0.39	0.62	0.91	0.93	0.46	0.98	0.34	0	0.44	0.44	0.92	0.86	0.94	0.6	0.7	1.24	0.71	0.24	0.55	0.16
2210406O10Rik	2.56	1.76	0.79	3.8	3.2	2.47	0.62	4.17	6.08	5.78	7.37	9.85	5.32	6.9	9.06	7.33	3.13	11.36	2.45	8.11	6.76	7.6	6.96	4.06	2.38	1.78	8.25	10.12	6.84	13
2210407C18Rik	0	0	0.19	0	0	0.18	0	0	0	0	0	0	0	0	0	0	0	0	0	0	0	0	0.11	0.48	0	0	0	0	0	0
2210408F21Rik	9.47	10.22	10.56	5.57	3.77	7.41	2.95	2.14	11.68	14.03	12.67	11.94	6.22	9.61	14.72	11.05	7.82	3.3	6.85	4.11	6.22	12.96	12.05	5.69	8.39	6.3	7.39	10.37	10.87	14.62
2210408I21Rik	0.47	0.43	0.17	0.86	0.91	0.24	0.19	0.24	0.47	0.81	0.46	0.65	0.25	0.39	0.33	0.43	0.33	0	0.28	0.62	0.27	0.3	0.61	0.32	0.25	1.02	0.71	0.21	0.21	0.31
2210409D07Rik	0	0	0	0	0	0	0	0	0	0	0	0	0	0	0	0	0	0	0	0	0	0	0	0	0	0	0	0	0	0
2210409E12Rik	0	0	0	0	0	0	0	0	0	0	0	0	0	0	0	0	0	0	0	0	0	0	0	0	0	0	0	0	0	0
2210414B05Rik	0	0	0	0	0	0	0	0	0	0	0	0	0	0	0	0	0	0	0	0	0	0	0	0	0	0	0	0	0	0
2210416O15Rik	2.69	2.95	2.13	2.03	2.71	2.48	2.53	2.15	4.1	7.09	4.71	4.77	3.91	4.55	5.93	8.22	1.31	1.21	2.11	4.8	3.26	5.38	3.72	2.42	2.43	1.9	4.44	3.71	2.93	3.3
2210417A02Rik	0	0	0	0	0	0	0	0	0	0	0	0	0	0	0	0	0	0	0	0.32	0	0	0	0	0	0	0	0.31	0	0
2210420H20Rik	0	0	0	0	0	0	0	0	0	0	0	0	0	0.26	0	0	0	0	0	0	0	0	0	0.24	0	0	0	0	0	0
2300002M23Rik	0	2.46	1.25	0	1.82	3.99	6.56	2.65	3.2	5.88	12.5	11.56	36.74	165.4	120.4	38.96	1.29	8.93	1.24	10.43	10.21	47.06	147.22	2.34	2.08	1.56	9.57	31.1	23.97	145.13
2300003K06Rik	0	0	0	0	0	0	0	0	0	0	0	0	0	0	0	0	0	0	0	0	0	0	0	0	0	0	0	0	0	0
2300005B03Rik	0	0	0	0.48	0	0	0	0	0	0	0	0	0	0	0	0	0	0	0.98	0	0	0	0	0	0	0	0	0	0	0
2300009A05Rik	57.12	50.77	55.29	54.41	49.42	53.28	37.44	53.81	36.35	41.16	39.6	39.77	40.87	34.06	43.95	40.77	50.5	81.35	49.41	45	34.02	43.37	38.48	53.96	55.36	57.25	31.8	34.66	34.41	48.69
2310001H17Rik	5.92	5.92	4.1	8.27	9.55	3.56	5.09	0	14.98	14.73	13.39	16.41	13.3	18.79	12.6	17.26	4.67	3.78	3.31	13.03	13.5	10.68	11.69	5.92	4.24	3.59	9.68	14.79	8.91	14.56
2310001K24Rik	0	0	0	0	0	0	0	0	0	0.59	0	0	0	0	0	0.67	0	0	0	0	0	0	0.5	0	0.24	0	0.37	0	0	0
2310002D06Rik	0	0	0	0	0	0	0	0	0	0	0	0	0	0	0	0	0.5	0	0	0	0	0	0	0	0	0	0	0	0	0
2310002F09Rik	0	0	0	0	0	0	0	0	0	0	0	0	0	0	0	0	0	0	0	0	0	0	0	0	0	0	0	0	0	0
2310002L09Rik	0	0	0	0	0	0	0	0	0	0	0	0	0	0	0	0.53	0	0	0	0	0	0	0	0	0	0	0	0	0	0
2310003H01Rik	7.96	16.32	14.82	6.74	9.39	13.96	22.94	13.73	8.47	11.38	13.27	9.68	9.86	9.56	13.88	11.86	10.8	9.31	15.62	11.5	8.84	13.3	14.18	11.45	11.17	13.45	11.79	10.63	10.96	16.25
2310005A03Rik	0	0	0	0	0	0	0	0	0	0	0	0	0	0	0	0	0	0	0	0	0	0	0	0	0	0	0	0	0	0.24
2310005E17Rik	0	0	0	0	0	0	0	0	0	0	0	0	0	0	0	0	0	0	0	0	0	0	0	0	0	0	0	0	0	0
2310007B03Rik	0.15	1.04	1.08	0.79	6.55	9.2	9.6	7.01	2.05	1.98	2.24	2.31	0.28	1.2	1.77	1.27	1.41	0	1.05	1.56	0.78	3.55	2.82	2.5	1.64	1.84	1.37	1.41	1.61	0.84
2310007L24Rik	0	4.94	2.8	1.43	9.65	41.32	14.86	0	0	0	0	0	0	0	0	0.33	6.96	10.07	2.37	0.2	0	0	0	8.77	4.63	9.65	0	0	0.2	0
2310008N11Rik	0.37	0	1	0	0.4	0.91	0.86	0	0.25	0	0	0.52	0	0	0	1.01	1.29	0	0.37	0	0	0	1.49	0.28	0	0	0	0	0	2.13
2310009A05Rik	55.22	46.48	47.6	34.38	62.69	45.68	57.63	45.03	45.74	56.82	55.85	58.92	37.23	53.74	64.65	66.03	52.68	18.25	52.56	49.49	42.78	58.13	52.5	47.15	51.13	41.93	30.44	44.07	47.09	42.45
2310009B15Rik	33.82	34.24	33.57	25.15	41.5	56.27	64.35	68.87	45.34	54.58	45.28	54.54	60.03	66.97	58.61	52.22	40.21	60.03	38.13	59.46	61.08	65.5	57.18	40.5	37.33	38.16	69.04	58.06	60.46	73.44
2310010J17Rik	35.45	31.53	25.17	34.54	28.91	19.76	22.25	2.98	23.31	24.31	16.48	34.49	31.31	27.9	24.28	22.44	33.55	26.39	26.47	22.87	23.82	18.3	21.64	31.13	24.52	20.79	27.16	12.79	26	20.27
2310011J03Rik	45.45	61.94	63.65	30.6	49.47	67.7	75.63	30.01	34.41	37.82	37.06	33.1	33.58	42.43	47.83	37.53	50.73	65.34	72.49	42.16	43.18	43.25	54.1	48.22	65.79	62.64	44.74	36.27	50.51	60.94
2310014L17Rik	1.03	2.17	2.38	1.14	2.49	2.02	1.87	1.07	0.56	0.84	0.52	0.21	0.29	0.38	0.41	0.67	11.26	2.68	2.09	9.68	5.95	0.3	0.93	11.96	10.84	12.23	8.66	5.76	6.85	8.9
2310015A10Rik	3.85	3.95	3.6	3.56	6.52	4.94	3.31	5.73	4.37	4.38	5.53	4.68	4.55	4.16	4.71	4.47	3.1	4.25	4.09	3.82	3.03	4.49	4.13	4.1	4.29	5.52	4.83	2.53	3.61	4.65
2310015B20Rik	1.04	0	0.95	0.51	0.57	0.85	0.6	0	0.35	0	0	0.73	1	0	0.53	0	1.83	0	0	0	0.41	0.7	0.78	2.39	0.77	2.91	0	0.84	0	5.98
2310015D24Rik	0	0	0	0	0	0	0	0	0	0.07	0	0	0	0	0	0.08	0	0	0	0	0	0	0	0	0	0	0	0	0	0.05
2310016D03Rik	0	0	0	0	0	0	0	0	0	0	0	0	0	0	0	0	0	0	0	0	0	0	0	0	0	0	0	0	0	0
2310020H05Rik	0	0	0	0	0	0	0	0	0	0	0	0	0	0	0	0	0	0	0	0	0	0	0	0	0	0	0.2	0	0	0.52
2310022A10Rik	5.5	10.57	9.71	5.72	10.39	15.19	13.84	9.56	7.39	8.98	11.1	9.07	6.92	6.84	12.33	6.99	10.05	9.29	10.73	11.32	8.38	10.51	12.45	9.64	10.14	11.83	10.11	7.08	8.62	13.06
2310022B05Rik	12.13	19.53	23.56	12.13	23.56	32.82	30	22.83	29.69	30.73	35.81	27.63	27.41	24.46	34.91	27.53	17.54	17.32	28.79	33.1	21.48	31.61	39.49	22.01	20.31	27.84	37.07	25.54	25.84	32.52
2310030A07Rik	0	0	0	0	0	0	0	0	0	0	0	0	0	0	0	0	0	0	0	0	0	0	0	0	0	0	0	0	0	0
2310030G06Rik	32.01	22.26	18.81	35.09	38.98	27.37	19.94	46.26	8.39	11.48	9.65	8.87	9.74	7.51	12.83	7.6	25.55	17.95	18.51	7.31	6.77	10.28	12.19	25.96	22.98	26.69	5.89	7.24	6.44	8.72
2310033P09Rik	47.84	63.63	54.08	44.63	38.25	33.06	31.68	43.31	29.3	34.81	30.09	28.99	20.04	23.96	26.54	31.4	58.96	52.41	63.31	25.01	23.95	24.97	27.23	44.37	48.93	58.46	24.43	21.17	20.38	27.14
2310034C09Rik	0	0	0	0	0	0	0	0	0	0	0	0	0	0	0	0	0	0	0	0	0	0	0	0	0	0	0	0	0	0
2310034G01Rik	10.07	8.66	11.43	9.53	11.5	12.4	6.18	9	25.21	22.14	20.37	25.94	22.79	17.93	24.58	23.84	15.34	7.57	8.09	20.35	25.03	22.58	17.42	13.17	12.84	16.91	24.8	22.51	19.08	28.09
2310034O05Rik	1.98	2.16	1.72	2.87	2.27	1.75	2.07	18.18	0	0	0.41	0.45	0	0	0.16	0	2.6	5.11	0.95	0	0.25	0.11	0.73	3.17	2.22	3.04	0.24	0	0	0
2310035C23Rik	3.67	2.65	2.07	4.82	6.09	2.34	1.88	3.91	3.31	3.88	3.96	5.44	3.08	4.54	3.79	3.96	2.64	0.96	2.31	3.41	2.67	3.04	4.13	4.07	2.94	3.74	2.44	1.75	2.51	2.16
2310036O22Rik	287.39	252.86	247.18	297.1	289.03	270.44	340.34	456.18	187.39	183	205.33	199.94	239.1	194.13	230.23	234.08	266.53	307.31	268.97	192.06	205.84	201.66	217.25	259.33	256.65	228.56	180.13	190.7	202.55	234.87
2310039H08Rik	114.08	104.62	106.96	79.05	85.35	107.84	74.77	89.25	214.07	213.42	229.37	219.39	182.35	208.65	251.19	238.31	102.25	113.54	110.85	220.38	203.55	212.94	211.53	91.99	106.24	93.71	200.99	223.85	257.33	268.53
2310039L15Rik	0	0	0	0	0	0	0	0	0	0	0	0	0	0	0	0	0	0	0	0	0	0	0	0	0	0.35	0	0	0	0
2310040G24Rik	8.67	4.04	2.76	7.3	8.87	4.08	3.09	4.41	0.34	1.35	1.57	1.72	1.27	1.83	1.96	2.21	4.56	11.81	5.33	0.94	1.33	1.51	1.48	6.72	3.15	5.92	0.57	0	1.03	1.9
2310043L19Rik	0	0	0	0	0	0	0	0	0.19	0.33	0	0.39	0.18	0	0.29	0.19	0	0	0.28	0	0	0	0.14	0	0.14	0.31	0	0	0.23	0
2310043O21Rik	0.33	0.33	0.59	0	0	0	0	0	0	0	0	0.46	0	0	1	1.12	0	0	1.3	0	0	0	0.33	0.25	0.32	0.36	0	0	0	0.31
2310045N01Rik	37.57	33.82	41.82	41.05	47.72	68.76	64.63	57.52	42.96	36.51	52	49.61	27.13	35.31	53.14	48.07	39.19	73.97	45.8	36.24	28.05	37.2	51.48	43.34	44.86	40.28	33.17	36.72	37.97	40.29
2310047M10Rik	30.97	48.51	46.21	23.61	27.4	44.74	50.88	27	22.91	26.62	28.31	19.16	21.94	20.33	33.11	24.61	32.03	52.79	47.43	26.12	22.83	26.98	29.27	38.47	41.58	44.14	31.5	22.63	24.18	37.28
2310050C09Rik	0	0	0	0	0	0	0	0	0	0	0	0	0	0	0	0	0	0	0	0	0	0	0	0	0	0	0	0	0	0
2310057J18Rik	0	0	0	0	0	0	0	0	0	0	0	0	0	0	0	0	0	0	0	0	0	0	0	0	0	0	0	0	0	0
2310057M21Rik	2.47	3.4	3.9	2.08	5.26	5.03	1.92	2.31	4.2	5.38	6.31	5.22	2.9	5.31	4.89	4.95	3.87	3.2	2.77	4.06	3.87	3.94	5.45	3.05	2.95	3.33	3.34	3.78	3.65	3.69
2310057N15Rik	0	0	0	0	0	0	0	0	0	0	0	0	0	0	0	0	0	0	0	0	0	0	0	0	0	0	0	0	0	0
2310061I04Rik	40.63	53.19	48.98	42.43	42.73	48.57	43.93	44.68	53.18	63.59	54.2	55.67	52.69	49.61	53.85	58.81	47.6	40.46	53.13	55.86	46.84	59.71	52.67	47.3	46.74	45.46	60.82	46.42	44.2	69.75
2310061J03Rik	16.83	19.89	19.9	11	9.7	16.43	13.33	11.41	12.1	12.76	14.29	17.32	11	11.01	14.96	11.68	16.34	20.46	19.26	11.9	12.57	14.74	14.31	13.67	17.35	15.81	16	12.36	13.31	18.24
2310061N02Rik	0	0	0	0	0	0	0	0	0	0	0	0	0	0	0	0	0	0	0	0	0	0	0	0	0	0	0	0	0	0
2310065F04Rik	0	0	0	0	0	0	0	0	0	0	0	0	0	0	0	0.04	0	0	0	0	0	0	0	0	0	0	0.04	0	0	0.06
2310067B10Rik	44.46	64.85	57.75	24.39	27.87	43	59.64	49.04	20.27	26.69	23.87	20.1	19.29	15.55	30.19	23.34	43.76	53.13	56.34	24.18	18.04	24.8	29.34	43.11	47.35	51.52	27.71	17.56	18.56	34.65
2310068J16Rik	3.67	1.96	2.29	0.88	0.53	2.04	1.11	2.99	5.8	6.36	3.04	5.29	2.76	3	2.56	4.7	1.93	3.36	2.18	3.61	3.68	4.17	4.32	2.04	1.02	0.99	5.08	2.07	2.84	2.99
2310069B03Rik	1.61	0.38	0.73	0.55	0.1	0	0	0	0.32	1.21	0.59	0.38	0.65	0.61	0.75	1.42	0.21	0	0.18	0.61	0.99	0.81	0.74	0.69	0.59	0.31	0.27	0.45	0.38	0.71
2310069G16Rik	0	0	0	0	0	0	0	0	0	0	0	0	0	0	0	0	0	0	0	0	0	0	0	0	0	0	0	0	0	0
2310079G19Rik	0	0	0	0	0	0	0	0	0	0	0	0	0	0	0	0	0	0	0	0	0	0	0	0	0	0	0	0	0	0
2310081J21Rik	0	0	0	0	0	0	0	0	0	0	0.5	0	0	0	0	0	0	0	0	0	0	0	0	0	0	0	0	0	0	0
2410002F23Rik	78.13	67.87	63.18	73.24	134.41	114.7	95.74	111.89	99.97	96.86	118.93	122.35	135.74	105.27	130.31	135.5	87.81	79.16	68.92	104.06	136.43	129	117.81	91.34	93.21	84.11	111.84	112.52	121.47	137.29
2410003L11Rik	0	0	0	0	0	0	0	3.07	0	0	0	0	0	0	0	0.46	0	0	0	0	0	0	0	0	0.49	0	0	0	0	0
2410004B18Rik	12.6	20.16	18.96	11.08	21.64	24.25	24.17	25.85	11.33	14.94	19.92	13.82	10.46	8.98	18.67	16.75	17.46	7.87	19.25	9.36	12	15.86	17.33	18.39	19.06	16.2	10.68	12.15	9.77	14.22
2410004I01Rik	0	0	0	0	0.21	0.16	0	0	0	0	0.49	0	0	0.32	0.39	0	0	0	0	0	0.15	0	0.38	0	0	0.43	0	0.31	0.16	0
2410004N09Rik	60.35	66.63	59.95	69.55	100.61	91.74	67.53	61	91.11	81.49	87.81	105.42	129.24	112.71	64.45	79.44	82.62	95.15	59.63	90.37	121.95	73.75	70.99	76.22	79.61	53.66	104.36	101.45	87.67	82.05
2410004P03Rik	0.4	5.51	3.51	2.51	6.59	18.37	13.9	0	0.13	0	0	0.13	0.25	0	0	0	4.74	9.98	3.01	0	0	0.06	0.05	6.23	6.06	8.54	0	0.23	0	0.09
2410006H16Rik	204.98	275.85	250.69	149.48	286.78	400.93	358.99	250.74	374.36	347.87	317.45	291.39	345.38	427.06	317.92	289.14	304.14	299	265.47	411.63	435.46	367.78	300.87	310.02	344.93	294.58	463.93	467.18	399.36	428.66
2410007B07Rik	0	0	0	0	0	0	0	0	0	0	0	0	0	0	0	0	0	0	0	0	0	0	0	0	0	0	0	0	0	0
2410012E07Rik	0	0	0	0	0	0	0	0	0	0	0	0	0	0	0	0	0	0	0	0	0	0	0	0	0	0	0	0	0	0
2410012M07Rik	0	0	0	0	0	0	0	0	0.13	0	0	0	0	0.08	0	0	0	0	0	0	0	0	0	0	0	0	0	0.3	0	0
2410015M20Rik	342.08	456.01	408.4	282.81	435.8	499.44	454.45	263.62	413.05	406.67	434.98	408.11	379.19	491.18	484.28	359.95	456.21	403.44	456.3	479.54	469.22	459.01	450.48	451.07	504.8	423.03	511.28	496.11	547.65	518.1
2410016O06Rik	7.98	9.37	10.81	3.9	9.97	16.54	16.77	10.35	10	14.49	15.24	11.67	8.04	9.1	16.31	12.53	11.48	14.29	11.97	12.38	7.5	12.38	22.84	10.41	9.3	8.05	11.15	9.58	11.85	17.74
2410017I17Rik	0	0	0	0	0	0	0	0	0	0	0	0	0	0	0	0	0	0	0	0	0	0.23	0	0	0	0	0	0	0	0
2410018L13Rik	0.88	1.01	0.22	1.22	3.19	3.59	1.73	3.48	0.51	0.59	0.79	1.03	0.4	0.71	1.13	0.17	1.85	0	0.84	1.03	0.85	0.58	0.86	1.11	1.15	0.96	0.54	0.5	0.2	1.31
2410021H03Rik	0	0	0	0	0	0	0	0	0	0	0	0	0	0	0	0	0	0	0	0	0	0	0	0	0	0	0	0	0	0
2410088K16Rik	0	0	0	0	0	0	0	0	0.32	0.56	1.18	0	0.3	0	0	0	0.55	0	0	0	0.36	0	0.24	0	0	0	0	0.38	0	0
2410089E03Rik	0.92	0.67	0.78	1.1	1.72	1.14	0.81	1.11	0.49	1.01	1.09	0.86	0.76	1.18	1.06	0.8	0.95	0.81	0.71	0.79	0.82	0.66	1	1.15	0.73	1.45	0.85	0.54	0.58	0.67
2410114N07Rik	0	0	0	0	0	0	0	0	0	0	0	0	0	0	0	0	0	0	0	0	0	0	0	0	0	0	0	0	0	0
2410124H12Rik	0	0	0	0	0	0	0	0	0	0	0.71	0	0	0	0.28	0	0	0	0	0	0.21	0	0.42	0	0	0	0	0.45	0	0
2410127L17Rik	3.36	2.13	1.61	6.85	5.93	2.13	1.76	1.32	1.71	3.52	3.09	4.43	2.1	2.85	3.73	2.12	2.01	0.85	2.78	1.99	1.72	1.39	2.75	3.54	2.12	5.38	0.87	0.78	1.44	0.84
2410131K14Rik	5.38	6.84	7.14	2.25	7.1	12.31	9.6	5.83	6.04	8.22	6.29	6.5	5.9	7.27	8.7	5.1	7.61	7.22	6.85	8.28	6.77	7.78	8.77	7.22	8.65	8.51	8.29	6.75	8.96	9.84
2410137M14Rik	0	0	0	0	0.23	0	0	0	0	0	0	0.3	0	0.18	0	0	0	0	0.21	0	0.17	0.15	0	0.16	0	0	0	0	0	0
2410141K09Rik	0	0	0	0	0	0	0	0	0	0	0	0	0	0	0	0	0	0	0	0	0	0	0	0	0	0	0	0	0	0
2500002B13Rik	0.85	0	0.21	0	1.01	0.78	0.27	0	0.64	2.3	0.3	1.63	1.5	0	0.24	0	0	0	0.23	0.39	0.36	0.63	1.37	0.18	0.58	0	0.34	0.38	0.85	0.95
2500004C02Rik	1.09	1.09	1.41	1.93	3.92	1.41	0.52	3.56	2.39	2.96	1.6	3.33	2.34	2.21	1.44	1.3	0.81	0	1.38	0.96	1.43	1.43	2.57	1.6	1.13	1.87	0.9	0.79	0.95	1.62
2510002D24Rik	16.08	19.52	18.22	19.33	38.72	24.88	13.81	25.52	15.16	16.69	14.89	12.93	15.52	12.91	15.13	16.33	24.31	18.11	18.12	10.71	12.35	9.8	12.66	21.02	22.42	20.44	9.08	10.44	9.09	11.55
2510003E04Rik	9.88	15.05	16.15	16.88	19.57	18.11	5.44	14.38	12.09	17.77	15.71	16.69	13.05	13.33	16.44	14.29	17.74	7.12	14.36	15.26	11.36	13.24	16.63	18.53	13.55	19.96	12.1	8.41	8.35	10.48
2510009E07Rik	4.34	2.07	2.66	5.6	2	1.69	0.58	3.45	1.18	1.92	1.28	1.98	1.95	1.7	1.58	1.61	1.52	1.99	2.36	1.41	0.83	1.14	1.75	3.23	2.54	2.6	0.9	0.98	1.32	1.01
2510039O18Rik	41.69	70.52	75	32.75	54.39	83.98	97.28	44.95	33.42	41.66	44.68	39.22	29.64	32.84	53.44	35.9	58.87	57.04	75.95	42.63	32.01	39.98	50.75	54.84	61.43	70.36	42.51	32.58	34.14	59.08
2610001J05Rik	30.09	28.91	28.83	25.81	31.43	28.5	19.64	30.3	17.2	21.68	19.83	18.62	20.48	18.83	17.45	18.3	27.61	23.89	30.39	17.38	16.25	18.2	24.75	28.5	30.63	27.09	14.14	15.15	17.68	16.15
2610002J02Rik	54.64	67.05	67.41	41.63	42.94	53.61	41.14	25.14	31.01	30.34	33	33.43	33.04	35.38	38.39	35.33	46.7	43.98	57.34	28.71	30.34	32.52	39.83	50.51	57.5	53.07	29.54	37.71	33.43	46.61
2610002M06Rik	1.8	1.15	1.36	2.4	3.97	2.04	0.83	4.4	2.62	4.23	3.5	3.71	3.53	2.66	3.19	3.52	1.5	0.88	1.18	2.54	1.47	1.7	3.01	2.03	1.14	3.02	1.59	1.07	1.34	1.94
2610005L07Rik	0.76	0.59	0.53	1.62	0.82	0.85	0.83	1.03	0.66	1.08	0.63	1.16	0.8	1.06	1.18	0.9	0.38	0	0.53	0.84	0.33	0.84	0.98	1.23	0.52	1.2	1.25	0.5	0.44	0.76
2610008E11Rik	0.7	0.43	0.67	2.07	2.25	0.93	0.71	5.05	1.55	1.27	1.77	2.64	1.1	3.01	1.32	2.25	0.44	1.63	0.4	1.11	1.17	1.18	2.02	1.14	0.75	1.35	1.08	0.31	0.87	0.59
2610015P09Rik	0.59	0.55	0.47	0.83	1.72	0.82	0.72	2.63	0.8	2.49	1.78	1.48	1.46	1.52	1.27	1.87	0.41	0.47	0.34	1.33	0.75	1.07	1.13	0.5	0.61	1.03	0.45	0.65	0.84	1.03
2610016A17Rik	1.42	1.44	2.15	3.25	14.36	9.62	14.23	5.39	7.39	13.44	11.88	14.55	10.87	13.1	25.45	14.66	2.75	0	5.22	13.45	12.48	18.42	11.12	5.41	3.02	3.16	10.83	14.47	17.9	20.34
2610020C07Rik	0.16	0.33	0.41	0.39	0.75	0.26	0.18	0.77	0.16	0.55	0.1	0.11	0.79	0.39	0.79	0.27	0.09	0	0.08	0.32	0.18	0.31	0.63	0.17	0.08	0.09	0.53	0.31	0.13	0.3
2610020H08Rik	0.29	0.46	0.37	0.37	1.35	0.63	0.68	2.91	0.62	0.83	0.75	1.07	0.59	1.33	0.71	0.49	0.2	0	0.5	0.81	0.8	0.34	0.55	0.38	0.31	0.84	0.61	0.15	0.41	0.43
2610027K06Rik	1.95	2.12	3.14	1.43	3.41	2.27	1.77	1.54	0.81	1.85	1.02	1.64	1.01	1.22	1.17	0.85	2.56	6.07	1.53	1.37	0.88	1.56	0.62	2.63	2.13	3.22	1.27	1.07	1.13	0.7
2610028E06Rik	0	0	0	0	0	0.04	0	0	0.03	0	0.12	0	0	0	0	0	0	0	0	0	0	0	0.05	0	0	0	0.03	0	0.04	0
2610028H24Rik	0	1.38	0.85	0.21	1.06	5.61	2.57	0	0.16	0.14	0	0	0	0	0	0	2.36	0	0.46	0	0	0.08	0.19	2.59	0.98	2.83	0	0	0.11	0.13
2610034B18Rik	15.65	19.29	15.43	15.73	26.28	28.49	27.16	20.18	6.95	9.64	6.6	5.08	9.95	7.47	10.93	7	20.34	18.66	22.23	6.9	9.27	9.48	14.21	22.93	22.77	21.51	8.77	7.18	7.65	9.61
2610034M16Rik	0.12	0	0.03	0.19	0.12	0.03	0.13	0	0.16	0	0.1	0	0.07	0.1	0.24	0.05	0	0	0.11	0.1	0.3	0.36	0.12	0.14	0.13	0	0.11	0.06	0	0.15
2610035D17Rik	6.18	13.33	9.17	6.22	11.9	10.6	12	6.68	7.62	11.75	7.06	5.83	7.98	6.97	11.23	8.11	11.19	10.66	9.48	8.87	12.65	7.05	8.72	14.42	13.28	7.28	7.85	9.19	9.32	8.61
2610035F20Rik	0	0	0	0	0	0	0	0	0	0	0	0	0	0	0	0	0	0	0	0	0	0	0.08	0	0	0	0	0	0	0
2610037D02Rik	0	0	0	0.04	0	0	0	0	0	0	0	0	0	0	0	0	0	0	0.13	0	0	0	0	0	0.02	0	0	0	0	0
2610044O15Rik8	2.15	1.37	1.43	3.48	2.98	0.72	1.11	5.62	2.43	1.82	4.18	4.1	2.63	3.24	1.45	3.2	1.97	1.01	1.2	2.14	1.98	2.43	2.14	2.65	2.01	2.43	2.43	1.39	1.49	1.83
2610100L16Rik	0	0	0	0	0	0.11	0	0	0	0	0	0.18	0	0	0	0	0	0	0	0	0	0	0	0	0	0	0	0	0	0
2610203C20Rik	2.56	4.34	3.65	3.91	16.59	5.61	5.06	12.09	0.88	3.58	2.06	3.73	1.07	2.44	2.21	2.69	2.41	1.36	4.39	2.02	0.54	1.24	2.78	8.64	4.27	11.73	1.72	0.16	0.53	0.92
2610203C22Rik	0.14	0	0.38	0.28	0.76	0.94	0.16	0	1.07	0.84	0.73	0.98	0.54	0.35	0.29	0.39	0	0	0.14	0.24	0.76	0.47	0.85	0.75	0.42	0	1.34	0.69	1.28	0.54
2610206C17Rik	0.2	0	0.09	0.29	0.43	0.17	0	0	0.07	0.12	0.13	0.14	0	0.16	0.3	0.35	0.23	0	0.19	0.08	0.3	0.07	0.2	0.52	0.1	0.11	0	0	0	0
2610301B20Rik	3.72	2.67	1.66	9.41	11.04	5.14	2.75	13.77	3.81	7.61	6.21	7.44	6.03	7.33	4.81	4.14	3.25	5.03	2.82	5.04	3.64	3.86	4.84	4.56	3.1	3.92	3.1	1.54	2.33	2.88
2610305D13Rik	0	0	0.06	0.19	0.07	0	0	0.46	0.13	0.08	0	0.18	0.04	0.05	0.13	0	0.07	0	0	0	0	0.04	0.06	0.19	0.03	0.14	0.05	0	0	0.06
2610306M01Rik	11.77	9.32	12.57	11.9	14.53	17.87	17.28	3.69	10.94	15.2	14.8	17.52	16.83	18.07	17.25	16.14	13.47	9.19	10.94	17.03	15.11	17.04	18.19	18.34	16.07	9.89	11.88	12.62	15.48	19.83
2610307P16Rik	0.28	0	0.17	0.41	1.14	0.51	0.16	1.09	1.01	1.02	0.95	0.93	2.09	1.37	1.56	1.39	0.3	0	0	1.54	1.32	0.86	1.16	0.4	0.23	0.53	0.77	0.43	1.36	2.04
2610316D01Rik	0	0	0	0	0	0	0	0	0	0	0.26	0	0.26	0	0	0	0.69	0	0	0.33	0	0	0.1	0.3	0	0.22	0	0	0	0
2610318N02Rik	1.7	3.56	3.92	2.46	1.35	0.23	24.36	43.66	9.55	13.55	13.37	11.95	0.09	0.34	3.1	7.15	3.18	19.04	11.21	13.61	12.4	29.82	5.27	26.86	43.14	31.96	69.82	21.27	77.97	47.73
2610507B11Rik	21.39	25.19	24.34	17.27	26.09	20.81	7.77	18.16	23.56	33.58	29.4	26.62	20.72	25.41	29.84	26.28	23.04	20.76	20.82	23.63	20.31	23.08	28.53	26.95	27.18	39.54	23.73	15.9	17.38	21.79
2610507I01Rik	4.17	3.71	4.5	4.11	9.46	6.79	2.03	5.07	5.76	9.81	6.63	8.6	5.14	7.07	6.02	8.66	5.22	0	4.47	6.41	4.64	5.94	7.32	7.66	6.25	7.29	4.79	3.02	4.17	5.42
2610524H06Rik	65.12	81.43	95.21	73.19	97.83	125.72	151.67	112.64	53.61	56.28	70.52	83.93	71.92	70.51	83.61	70.82	101.99	116.19	99.98	78.48	52.96	82.29	91.08	93.83	87.58	92.24	61.92	55.46	67.02	76.6
2610528A11Rik	0	0.26	0	0	0	0	0	0	0	0	0	0	0	0	0	0	0	0	0	0.21	0.39	0.17	0.25	0.39	1.13	0	1.12	0	0	0
2610528J11Rik	82.63	89.37	105.02	64.69	58.86	64.61	117.34	64.13	14.01	17.06	17.83	19.11	13.99	12.67	26.89	20.26	77.18	93.1	99.13	19.5	17.46	18.18	33.53	76.42	95.96	87.11	18.61	16.69	17.4	33.55
2700029M09Rik	5.81	3.23	4.24	10.49	16.16	8.85	3.14	20.39	11.03	8.38	12.12	16.04	9.52	17.23	9.9	13.34	5.85	4.74	4.53	6.6	4.04	7.95	9.59	8.02	4.2	7.3	5.03	3.64	5.44	5.9
2700038G22Rik	0.13	0.66	0.34	0.51	2.78	2.04	0.15	4.24	0.61	0.91	0.82	1.79	0.25	0.64	0.92	0.27	2.37	1.36	0.38	0.54	0.3	0.43	0.58	1.34	0.32	2.11	0.47	0.21	0.11	0.24
2700046A07Rik	0	0.08	0.14	0	1.01	0.2	0.64	2.4	0.43	0.84	1.01	0.98	0.45	0.45	0.4	0.88	0.09	0	0.3	0.39	0.42	0.84	0.63	0.24	0.19	0.61	0.34	0.19	0.39	0.15
2700046G09Rik	13.84	14.1	10.9	15.59	14.9	14.57	8.22	18.12	12.9	12.26	11.12	11.12	12.35	14.57	12.89	13.14	13.58	9.92	12.11	9.33	11.61	11.31	9.56	14.94	16.34	11.51	10.98	12.32	12.5	13.39
2700049A03Rik	0.61	0.44	0.52	0.96	1.06	0.81	0.49	1.77	0.55	0.54	0.97	0.61	0.39	0.72	0.64	0.97	0.66	1.18	0.79	0.52	0.31	0.52	0.91	0.64	0.6	0.98	0.59	0.49	0.43	0.66
2700054A10Rik	0.39	0.91	0.37	0.04	0.74	0.71	0.13	0.54	1.01	0.91	1.09	0.85	0.57	0.5	0.62	0.46	0.44	0.82	0.48	0.98	0.77	0.98	1.05	0.83	0.55	0.85	1.06	0.75	0.97	1.07
2700060E02Rik	83.45	73.22	67.77	71.85	117.08	97.98	63.41	93.22	110.8	115.27	109.17	120.17	100.33	134.97	98.28	109.54	79.52	92.83	55.49	96.42	95.49	91.85	96.94	84.7	76.75	91.04	84.68	77.55	79.02	65.1
2700062C07Rik	14.83	16.71	14.46	23.51	24.59	19.07	8.97	34.06	24.35	23.79	25.18	32.92	23.51	31.3	23.17	30.65	24.99	29.48	13.54	23.2	23.12	20.14	22	16.67	16.11	14.57	18.06	14.92	16.1	16.51
2700069I18Rik	0	0	0	0	0	0	0	0	0	0	0	0	0	0	0	0	0	0	0	0	0	0	0	0	0	0	0	0	0	0
2700070H01Rik	0.7	1.2	0.68	0.77	3.56	2.35	0.68	1.14	0.87	0.46	0.38	1.75	0.31	0.89	1.38	1.02	2	0	1.23	1.21	1.2	0.39	1.94	1.32	1.38	1.93	0.99	0.24	0.32	1.49
2700081O15Rik	2.25	3.64	4.81	3.45	6.81	8.72	6.62	9.06	4.44	5.71	6.07	4.76	5.08	4.68	6.69	4.54	4.95	4.12	4.83	5.65	4.1	6.19	8.12	4.53	4.35	7.03	5.06	3.16	4.21	5.9
2700089E24Rik	16.23	18.45	14.18	16.1	11.45	5.18	5.67	16.62	16.85	24.77	18.44	20.42	22.96	19.95	16.72	19.59	7.56	9.73	9.11	14.31	10.97	16.83	20.49	12.44	13.29	18.18	14.94	16.87	12.76	19.55
2700089I24Rik	0	0	0	0	0.1	0.15	0	0	0.89	0.99	0	1.41	0.24	0.84	0.94	1.29	0	0	0	0.23	0.36	0.12	0.14	0	0	0	1.01	0.53	0.46	0.27
2700094K13Rik	36.96	60.08	55.3	23.4	80.86	146.37	130.48	59.95	41.77	65.11	64.85	54.59	40.61	68.77	107.97	54.73	51.96	63.4	83.67	55.88	55.35	59.27	91.51	56.47	81.27	70.51	61.91	53.77	81.51	91.06
2700097O09Rik	3.14	1.66	3.01	2.4	6.33	3.23	1.39	4.56	3.45	2.12	1.25	3.83	2.08	2.55	2.58	3.15	2.05	0	3.16	3.1	1.62	2.01	2.48	3.91	2.55	4.13	1.77	2.17	2.01	1.91
2700099C18Rik	0.14	0.14	0.61	0.68	0.59	0.8	0	0.97	0.38	0	0.35	0.38	0.44	0.34	0.42	0.48	0.16	0	0.13	0.34	0.11	0	0.83	0.73	0.27	0.61	0.2	0	0	0
2810001G20Rik	40.39	39.61	50.12	42.37	16.88	21.14	18.17	30.25	16.67	19.82	16.84	17.18	26.25	17.49	16.94	20.63	31.97	32.31	41.73	16.44	15.56	17.83	21.19	23.93	33.96	34.22	17.75	11.83	17.73	17.18
2810002D19Rik	1.79	0.6	0.72	2.06	2.38	1.45	0.41	1.64	0.96	1.25	0.45	1.45	1.87	0.58	0.59	0.32	0.67	3.69	0.68	0.58	0.45	1.09	1.63	1.14	1.09	1.29	0.76	0.66	0.58	1.23
2810004N23Rik	5.79	10.84	9.55	4.96	9.22	11.42	4.53	2.96	7.53	10.18	9.06	8.73	5.41	9.69	8.56	6.66	8.22	9.3	9.66	6.69	5.62	7.6	14.77	11.17	7.41	12.67	7.97	6.02	8.29	10.88
2810006K23Rik	4.33	5.26	7.7	5.26	7.36	8.4	3.97	3.56	7.61	9.94	8.8	7.84	6.22	7.17	9.19	8.21	8.75	7.58	6.63	7.85	6.66	7.97	8.35	7.57	6.92	9.58	6.45	4.84	6.55	7.93
2810007J24Rik	0	0	0	0	0	0	0	0	0	0	0	0	0	0	0	0	0	0	0	0	0	0	0	0	0	0	0	0	0	0
2810008D09Rik	112.03	68.33	75.95	155.78	187.17	100.2	92.78	223.79	92.22	91.28	74.53	110.67	136.06	139.28	101.42	129.5	92.24	59.88	66.83	98.73	118.82	87.04	79.35	128.2	101.66	100.31	69.35	100.21	77.65	99.24
2810013P06Rik	3.47	3.4	2.69	4.97	7.29	3.86	2.21	3.7	9.12	11.02	7.46	10.66	9.92	11.52	8.23	10.06	4.44	2.63	2.88	8.51	7.88	9.15	8.01	6.77	4.06	6.58	6.79	4.16	5.84	5.08
2810021J22Rik	0.67	0.3	0.29	0.52	1.69	0.33	0.15	1.24	0.88	1.76	1.4	2.09	1.01	1.55	1.87	1.51	0.41	0	0.44	1.47	0.98	0.9	1.34	0.76	0.52	0.94	1.17	0.75	0.73	1.23
2810025M15Rik	15.29	18.24	17.71	16.96	18.55	21.58	20.68	26.09	12.34	14.3	14.28	13.6	11.7	14.23	15.37	13.61	15.49	7.82	16.33	14.18	13.83	16.03	15.19	20.45	18.13	15.76	14.39	13.22	14.32	9.69
2810029C07Rik	2.38	1.68	1.36	1.61	4.63	2.01	0.7	0	1.07	1.13	1.55	1.91	1.16	1.14	0.79	1.08	1.48	0.91	0.92	1.57	0.99	1.27	1.16	2.39	2.11	2.66	0.69	0.63	1.56	1.07
2810032G03Rik	0.71	0.72	0.62	0.69	2.26	1.28	0.32	1.31	3.17	3.16	1.98	2.33	1.08	4.05	2.84	1.17	1.12	7.37	1.36	1.98	1.51	1.41	1.61	1.79	0.76	1.24	2.45	0.91	1.5	2.28
2810047C21Rik1	0.77	0.21	0.82	0.61	0.78	0.26	0.48	0	0.57	0.49	0	0.72	0.4	0.26	0.32	0.22	0.95	0	0.2	0.78	0.64	1.39	1.04	0.7	0.92	0.92	0.45	0.34	0.6	0.6
2810049E08Rik	0	0	0	0	0	0	0	0	0	0	0	0	0	0	0	0	0	0	0	0	0	0	0	0	0	0	0	0	0	0
2810403A07Rik	6.16	6.45	5.41	9.84	22.29	8.85	2.6	16.51	8.02	13.12	10.5	15.88	8.16	10.33	10.42	14.34	5.48	3.49	5.9	9.54	4.32	8.42	11.38	10.27	7.3	15.42	6.26	4.16	4.3	8.81
2810403D21Rik	1.47	0.37	1.76	1.07	1.17	0.9	0.63	2.12	2.24	1.72	2.09	1.76	2.44	1.2	1.1	1.88	1.04	0	0.18	1.05	0.56	1.46	1.27	2.32	0.8	1.4	0.92	0.29	1.65	0.69
2810404M03Rik	0	0	0	0	0	0	0	0	0	0	0	0	0	0	0	0	0	0	0	0	0	0	0	0	0	0	0	0	0	0
2810405F15Rik	0	0	0	0.11	0	0	0	0	0.38	0	0.29	0.31	0.28	0.46	0.34	0.23	0	0	0	0.28	0.17	0.22	0.22	0	0	0	0.08	0.09	0.18	0.11
2810408A11Rik	4.79	5.64	4.75	2.91	4.16	5.26	8.76	9.83	10.59	13.45	16.91	17.09	9.86	11.22	16.86	14.71	6.41	7.55	8.1	13.18	14.8	15.3	23.03	7.81	10.39	11.26	17.71	10.24	18.34	18.39
2810408I11Rik	2.5	1.4	0.73	2.16	2.66	0.23	1.27	12.7	1.31	2.93	3.84	1.91	1.05	2.03	3.06	2.63	1.9	0	1.08	1.37	1.69	1.47	2.05	3.94	2.42	2.74	2.81	2.21	2.28	1.58
2810408M09Rik	15.32	19.28	19.63	12.72	17.18	23.83	24.71	19.68	20.66	18.37	23.54	18.38	15.32	19.11	21.22	19.24	14.01	12.94	19.83	20.77	18.63	24.16	20.29	14.88	20.89	19.47	21.74	13.31	19.98	26.22
2810410L24Rik	3.67	6.34	6.76	3.54	3.11	4.65	3.13	4.22	0.69	2.73	1.03	0.83	0.9	0.74	1.42	1.53	5.25	10.56	5.99	0.83	0.61	1.2	0.75	4.87	5.87	6.39	0.8	0.48	0.66	1.44
2810417H13Rik	0.57	0.36	0.98	1.92	4.41	4.06	1.86	9.18	0.67	0.91	0.9	0.77	0.49	0.81	3.1	0.97	0.32	1.48	1.54	0.29	0.11	0.7	2.46	0.83	0.58	0.23	0.25	0.51	0.23	0.33
2810428I15Rik	297.87	243.8	239.67	269.2	218.12	227.05	200.94	248.04	234.59	172.44	181.83	223.66	261.61	197.35	214.53	263.89	217.4	191.79	260.74	201.44	207.47	217.14	190.39	230.98	263.22	225.74	212.28	223.43	224.02	215.22
2810429I04Rik	1.07	0.72	0	0.7	1.91	0.29	0.41	0	0	0	0	0	0.45	0	0	0	0	0	2.11	0	0	0	0	0.27	0.17	0	0	0	0	0
2810433D01Rik	0.53	0.27	0.69	0.13	0.99	1.2	1.67	0	0.27	0.47	1.01	1.27	0.84	0.11	0.66	0.46	0.3	0	0.76	0.98	0.71	1.49	0.92	0.99	0.77	0.72	0.76	0.11	0.32	0.25
2810442N19Rik	0	0	0	0	0	0	0	0	0	0	0	0	0	0.17	0	0	0	0	0	0	0	0	0	0.15	0	0	0	0	0	0
2810454H06Rik	0.06	0.9	0.25	0.29	0.5	0.49	0.47	0	0.48	0.69	0.67	0.97	0.86	1.01	1.06	0.77	0.27	0.62	0.39	1.06	0.45	0.94	0.64	0.48	0.46	0.32	0.59	0.28	0.29	0.67
2810459M11Rik	51.86	63.56	64.76	58.47	21.56	34.55	32	47.43	0	0	0	0	0	0	0.05	0	43.37	50.57	58.92	0	0.11	0.07	0.02	37.56	62.52	73.54	0	0	0	0
2810468N07Rik	1.58	1.86	2.62	0.64	0.84	0.86	2.1	0	0.98	0.46	1	1.44	0.41	0.75	0.26	0.63	1.04	0	2.51	0.32	1.09	0.87	1.1	1.07	1.27	1.57	0.75	0.52	0.75	1.37
2810471M01Rik	0	0	0	0	0	0	0	0	0	0	0	0.15	0	0	0	0	0	0	0	0	0	0.07	0	0	0	0	0	0	0	0
2810474O19Rik	0.89	0.7	0.6	1.61	3.14	1.79	0.7	3.24	2.36	3.95	3.17	4.74	2.35	3.04	3.66	3.35	0.45	0.56	1.11	2.44	2.36	2.24	4.08	1.32	0.9	1.39	2.14	2.01	1.83	2.3
2900005J15Rik	2.37	1.44	0.65	2.84	4.88	2.06	0.1	1.17	2.16	2.75	1.28	3.77	1.69	4.17	2.76	2.88	1.32	2.63	0.72	2.87	1.9	1.16	2.72	3.96	2.59	4.47	2.88	1.4	1.49	2.06
2900008C10Rik	0.65	0.13	0.68	0.76	0.55	1.71	1.49	0	0.26	0.15	0.49	0.36	0.16	0.32	0.26	0.27	0.88	0	0.75	0.43	0.69	0.26	0.51	1.16	0.82	0.43	0.47	0.1	0.21	0.98
2900009J06Rik	0.49	0	0.44	1.44	1.06	0.4	0	0	0.66	0.58	1.22	0.68	0	0.79	1.98	1.64	1.14	0	0.49	1.63	1.51	0.66	0	1.12	0	0.54	0.72	0.79	0.41	0
2900011O08Rik	0	0.14	0	0.07	0.08	0	0.08	0	0.1	0	0	0.12	0	0	0	0.05	0.08	0	0.07	0.06	0	0.29	0.07	0.05	0.34	0.23	0.32	0	0.18	0.14
2900026A02Rik	7.23	14.18	14.19	7.12	11.02	20.66	9.54	13.42	11.92	15.22	13.59	11.06	10.2	12.42	17.05	13.38	11.07	17.24	15.14	13.94	10.96	14.69	18.27	10.9	12.21	17.72	17.16	9.64	11.74	19.49
2900041M22Rik	0.13	0.27	0.11	0.13	0.14	0.32	0.45	0	0.54	0.46	2.67	0.72	1.08	0.64	0.92	1.81	0.45	0	0	0.65	1.1	1.31	1.49	0.1	0.19	0.14	0.85	1.16	1.18	1
2900052N01Rik	0	0.13	0	0	0.07	0.05	0	0	0.13	0	0	0.09	0	0.05	0	0	0	0	0	0.05	0.05	0	0.06	0	0.09	0	0	0	0	0.06
2900055J20Rik	0	0	0	0	0	0	0	0	0	0	0	0	0	0	0	0	0	0	0	0	0.21	0	0	0	0	0	0.39	0	0	0.26
2900057B20Rik	0	0	0.16	0	0	0	0	1.25	0	0	0	0	0	0	0	0	0	0	0	0	0	0	0.18	0	0	0	0	0	0	0
2900060B14Rik	0.69	0	0.31	1.35	0	0.28	0	0	0	0	0	0	0	0	0	0	1.2	0	0.34	0	0	0	0	1.05	0.17	0	0.51	0	0	0.33
2900076A07Rik	4.24	3.59	3.51	9.08	5.68	2.72	6.37	15.34	3.91	1.83	4.21	2.44	3.38	3.98	3.34	3.18	3.79	9.17	1.94	3.11	2.2	2.65	4.06	3.32	4.53	5.11	2.57	1.95	1.64	2.11
2900079G21Rik	0	0	0	0	0	0	0	0	0	0	0	0	0	0	0	0	0	0	0	0	0	0	0	0	0	0	0	0	0	0
2900092C05Rik	0	0	0	0	0	0	0	0	0	0	0	0	0	0	0	0	0	0	0	0	0	0.59	0	0	0	0	0	0	0	0
2900092D14Rik	4.03	2.61	2.58	4.78	6.89	1.79	0.87	3.55	4.94	6.6	5.14	7.2	4.08	4.17	4.93	6.64	2.77	2.46	2.34	4.17	3.77	5.66	4.76	5.16	3.17	5.17	3.94	2.86	2.04	4.22
2900097C17Rik	16.03	11.1	10.22	20.42	33.14	19.5	9.33	39.8	28.4	37.9	31.64	33.22	29.6	32.98	28.43	28.93	11.65	10.45	11.32	21.52	20.84	23.02	27.89	20.74	15.11	19.81	17.45	15.28	17.86	19.17
3000002C10Rik	6.31	2.39	4.97	9.07	13.32	10.4	4.31	4.19	7.71	7.36	7.59	8.2	7.67	6.82	10.19	13.76	8.35	5.8	5.08	6.28	7.3	6.27	7.15	9.2	6.14	9.12	4.81	6.01	6.67	5.94
3010001F23Rik	0.22	0.43	0	0.85	0.46	0	0	1.52	0.15	0.52	0	0.6	0	0.17	0.44	0	0	0	0	0	0.33	0	0.11	0.33	0.84	0.72	0	0.18	0.18	1.23
3010026O09Rik	14.2	14.11	14.39	15.41	20.06	20.14	23.26	17.96	14.73	16.37	17.66	13.69	18.25	17.46	16.52	16.18	14.18	14.82	12.66	15.47	17.35	17.85	17.42	13.67	14.51	15.58	17.11	14.57	16.66	16.97
3010033K07Rik	0	0	0	0	0	0	0	0	0	0.74	0	0.58	0	0	0	0	0	0	0	0.17	0.16	0	0.1	0	0.1	0	0	0	0	0
3100003L05Rik	0	0	0.27	0	0.97	0	0	0	0	0	0	0	0	0	0	0	0	0	0	0	0	0	0	0	0.29	0	0	0	0	0
3110001I22Rik	0.33	0.11	0.37	1.46	0.46	0	0.25	1.25	0.15	0.25	0.27	1.03	0.68	0.44	0.22	0.89	0.24	0	0.21	0.44	0.33	0.21	0.27	0.16	0.21	0	0.54	0.09	0.17	0.2
3110002H16Rik	13.5	19.27	16.9	14.67	12.89	18.3	14.31	16.88	6.14	8.05	6.78	7.36	8.2	5.92	10.18	8.29	15.31	17.5	14.71	5.95	6.6	6.22	9.74	13.48	15.01	18.85	6.42	5.3	5.46	8.21
3110007F17Rik	0.82	0	0.36	0.99	1.3	0.83	1.17	0	0.14	0.24	1.03	0.56	2.06	0.5	1.22	0.56	0.69	0	0.39	0.84	0.31	1.08	0.9	0.3	0.69	0	0.59	0	0.33	0.39
3110009E18Rik	3.88	6.19	6.98	9.52	18.43	9.6	11.93	35.43	4.38	9.98	9.59	7.44	7.58	5.04	7.58	5.82	7.66	0	8.85	9.36	9.2	5.85	7.12	6.04	6.96	11.17	8.17	9.71	7.01	6.5
3110009F21Rik	0	0	0	0	0	0	0	0	0	0	0	0	0	0	0	0	0	0	0	0	0	0	0	0	0	0	0	0	0	0
3110015C05Rik	0	0.2	0	0	0	0	0.23	0	0	0	0	0	0	0	0	0	0	0	0	0	0	0	0	0	0	0	0	0	0	0
3110021A11Rik	0.23	0	0	0	0	0.19	0	0	0	0	0	0.32	0	0	0	0.32	0	0	0	0	0.18	0	0.46	0	0.11	0	0.17	0	0	0
3110021N24Rik	0	0.1	0	0	0.1	0	0	0	0	0.22	0	0.13	0.18	0.31	0.19	0.2	0	0	0.09	0	0	0	0.09	0.07	0.05	0.1	0.27	0	0	0.09
3110035E14Rik	0.05	0	0	0	0	0	0.06	0	0.28	0.43	0.13	0.07	0.2	0.09	0	0.18	0	0	0	0.08	0.08	0.1	0.1	0	0	0.06	0.26	0.08	0.04	0
3110039I08Rik	0.27	0	0	0	0	0.88	0	0	0	0	1.36	0	0	0	0	0	0.62	0	0.26	0	0	0	0	0.81	0	0	0	0	0	0
3110039M20Rik	0	0	0	0	0	0	0	0	0	0	0	0	0	0	0	0	0	0	0	0	0	0	0	0	0	0	0	0	0	0
3110040N11Rik	16.88	27.51	16.92	15.5	16.51	15.91	12.69	8.15	16.79	22.34	13.96	20.68	15.54	13.15	22.2	17.65	17.86	18.27	18.86	17.1	15.18	14.82	19.11	17.99	20.39	18.41	15.18	19.63	18.66	18.66
3110043O21Rik	1.62	1.52	1.3	2.81	4.44	1.92	0.53	1.93	2.11	2.31	2.57	4.17	2.03	1.69	2.8	3.18	1.28	1.63	1.43	2.07	1.92	1.64	2.16	2.41	2.05	2.08	0.93	0.7	1.38	1.37
3110045C21Rik	0.64	1.13	0.7	2.17	0.85	1.57	0.55	0	1.51	2.81	4.08	3.49	3.83	3.12	4.63	1.2	1.98	0	0.77	1.83	2.91	2.53	2.67	1.42	0.93	1.04	2.64	4.08	2.47	3.02
3110052M02Rik	0.72	0.23	0.23	0.51	0.87	0.34	0.43	0.96	0.71	1.36	0.62	1.12	0.57	0.94	0.59	0.65	0.42	0.39	0.35	0.89	0.71	0.57	0.66	0.74	0.38	0.77	0.54	0.27	0.97	1.1
3110056K07Rik	1.43	1.27	0.82	5.97	6.75	2.06	2.17	3.28	2.14	5.73	2.99	2.81	2.66	3.85	2.68	5.39	2.2	3.27	0.98	1.39	1.67	2.92	4.42	2.93	3.3	3.27	1.93	1.64	2.31	1.49
3110057O12Rik	0.14	0	0	0.45	0.17	0.06	0	0	0.32	0.39	0	0.39	0.34	0.3	0.08	0.33	0	0	0.07	0.11	0.21	0.37	0.23	0.06	0.08	0.29	0.24	0.06	0.05	0.45
3110062M04Rik	3.69	4.31	2.73	3.3	4.92	4.01	3.68	2.02	3.25	4.2	5.61	4.61	6.7	3.73	3.64	5.59	3.45	2.5	3.53	2.78	4.33	3.57	5.38	3.42	4.15	4.29	4.45	4.99	3.91	4.45
3110070M22Rik	3.47	6.01	5.46	3.7	1.02	4.09	4.41	4.45	1.99	3.2	3.92	4.91	1.83	3.14	3.05	2.59	5.16	1.67	2.32	2.94	3.41	2.02	2.25	5.3	4.66	4.73	2.93	3.98	6.9	3.8
3110079O15Rik	0	0	0	0	0.53	0.8	0.57	0	0	0	0	0	0	0	0	0	0	0	0	0	0	0	0	0	0.24	0.55	0	0	0	0
3110082I17Rik	15.84	21.84	18.15	11.07	15.67	23.05	26.25	23.08	9.77	9.85	10.8	8.54	6.68	9.99	12.61	6.02	18.56	25.01	22.06	12.37	10.19	12.38	13.41	19.93	23.1	26.69	11.71	10.74	11.01	13.75
3110082J24Rik	0	0	0	0	0	0	0	0	0	0	0	0	0	0	0	0	0	0	0	0	0	0	0	0	0	0	0	0	0	0
3110099E03Rik	0	0	0.05	0	0	0	0	0	0	0	0	0	0	0.05	0	0	0	0	0	0	0	0	0	0	0	0	0	0	0	0
3200001D21Rik	0	0.15	0	0	0	0	0	0	0.05	0	0	0	0	0	0	0.15	0	0	0	0	0	0.05	0.07	0	0	0	0.11	0	0.12	0
3300002I08Rik	0	0.95	0.28	0	2.34	1.02	1.08	0	1.48	1.84	0.39	0.86	2.38	1.27	1.26	1.06	0	0	0.61	1.03	0.48	2.08	1.08	0	0.15	0	1.59	1.75	1.8	1.48
3300002P13Rik	0	0	0	0	0	0	0	0	0	0	0	0	0	0	0	0	0	0	0	0	0	0	0	0	0	0	0	0	0	0
3300005D01Rik	0	0	0	0.24	0	0	0	0	0	0	0	0	0	0	0	0.17	0	0	0	0	0	0	0.25	0	0	0	0	0	0	0
3425401B19Rik	0	0	0	0	0	0	0	0	0	0	0	0.08	0	0	0	0.28	0	0	0	0	0	0	0	0.04	0	0	0.04	0	0	0.3
3632451O06Rik	0.31	0.06	0.21	0.12	0.39	0.65	0.28	0	1.16	2.07	1.39	0.91	0.42	0.7	0.97	0.71	0.34	0	0.23	0.55	0.55	0.64	1.1	0.49	0.41	0.59	0.74	0.1	0.59	0.46
3632454L22Rik	0	0	0	0.05	0	0	0	0	0	0	0	0	0.06	0.15	0	0.03	0	0	0	0.04	0.04	0.12	0	0	0	0.1	0.03	0	0.04	0
3830403N18Rik	0	0	0	0	0	0.15	0	0	0	0	0	0	0	0.29	0	0	0	0	0	0.15	0	0.36	0	0	0	0	0	0	0	0
3830406C13Rik	2.03	1.9	2.71	4.03	9.22	2.36	1.32	3.77	3.71	7.93	5.23	7.48	3.55	7.88	4.96	6.01	1.92	0.84	1.93	3.28	2.75	3.48	5.37	4.39	1.98	4.01	2.87	2.11	2.5	3.81
3830408C21Rik	0.18	0.36	0.47	0.26	0.48	0.74	0.52	0	0.86	0.85	1.14	0.74	0.06	0.44	0.45	0.5	0.1	0	0.17	1.03	0.61	0.6	0.49	0.53	0.35	0.69	1.68	0.29	0.44	0.43
3830417A13Rik	0	0	0.09	0	0	0	0	0	0	0	0.27	0	0	0	0	0	0	0	0	0	0.08	0.21	0	0	0.1	0	0.08	0	0	0
3830432H09Rik	0	0	0	0	0	0	0	0	0	0	0	0	0.13	0.06	0	0	0	0	0	0	0	0	0	0	0	0	0	0	0.11	0.07
3930402G23Rik	0	0	0	0.06	0	0	0.07	0	0	0.21	0.07	0	0.15	0.24	0.18	0.16	0	0	0.11	0.24	0.18	0.23	0.17	0	0	0	0.13	0.05	0.14	0.11
4430402I18Rik	1.6	1.3	1.26	1.63	1.35	0.98	1.01	1.1	5.41	7.62	6.67	7.93	6.04	4.57	4.1	7.26	2.09	1.68	1.62	6.35	3.55	6.77	3.78	2.66	3.47	4.3	6.16	2.87	4.64	3.92
4631405J19Rik	4.68	2.94	1.77	2.97	0.31	0.48	0.5	1.68	0	0.17	0	0.2	0.09	0	0	0	2.63	4.53	3.21	0	0.22	0.19	0.36	3.24	2.74	2.7	0.42	0.12	0	0
4632415L05Rik	0.52	1.01	0.48	0.43	1.98	1.87	0.82	1.67	0.92	1.64	1.37	1.79	1.11	1.53	1.16	1.63	1.03	0.84	0.95	1.76	1.27	1.18	1.55	1.38	0.96	1.26	1.34	0.76	0.87	1.13
4632427E13Rik	0.3	0.3	0.8	0	1.93	0.24	2.41	0	0.41	0.71	0	0	0.95	0.98	0.9	0	1.03	0	0.59	0.5	1.15	0.4	0.45	1.12	0.29	0.33	1.52	0.48	1.24	0.28
4632428C04Rik	2.45	4.2	2.69	3.36	2.57	1.25	0.32	1.45	0.33	0.49	0.09	0.19	0.13	0	0.28	0.53	3.12	1.45	3.69	0.06	0.21	0.14	0.41	3.89	3.75	3.39	0.2	0.39	0.11	0.07
4632428N05Rik	3.85	6.2	5.57	4.05	8.79	15.95	11.44	8.01	3.75	5.17	5.48	3.21	3.87	3.69	3.73	2.98	6.46	4.6	8.11	4.64	4.4	5.6	8.26	6.78	5.7	6.84	6.94	4.14	4.56	6.11
4732416N19Rik	0.07	0	2.08	0.92	0.75	0.31	0.44	0	1.31	0	0.77	0	0.31	1.33	1.17	1.85	0	0	0.85	1.94	0.97	0.88	3.12	1.47	0	0	0	0.42	0.13	2.09
4732456N10Rik	0	0.13	0	0	0	0	0	0	0	0	0	0	0	0	0	0	0	0	0	0	0.05	0	0	0	0	0	0	0	0	0
4732471J01Rik	0.19	0	0.4	0	0.4	0.06	0.7	0.64	0.09	0	0	0	0.12	0.12	0.58	0.05	0.42	0	0.55	0.18	0.43	0.13	0.44	0.05	0.44	0.29	0.34	0.45	0.31	0.3
4732490B19Rik	0.35	0.49	0.77	0.13	1.82	0.96	0.79	1.28	0.28	0.48	0.35	0.09	0.13	0.39	0.76	0.33	0.39	0	0.46	0.22	0.05	0.23	0.61	0.25	0.3	0.37	0.54	0.05	0.44	0.33
4732491K20Rik	2	2.22	1.67	3.04	1.82	1.16	1.02	2.43	0.6	1.16	0.8	0.5	0.66	0.85	0.52	0.68	1.47	0	0.99	0.6	0.43	0.83	0.92	2.04	1.06	1.82	0.71	0.88	0.38	0.44
4831440E17Rik	0.32	0.14	0.18	0.51	0.74	0.46	0	0.33	0.76	1.76	1.47	2.95	2.05	2.23	1.15	2.44	0.51	0.37	0.2	1.68	1.27	1.54	1.47	0.59	0.32	0.68	1.3	1	0.87	1.22
4833403I15Rik	0	0	0	0	0	0	0	0	0	0	0	0	0	0.08	0	0	0	0	0.05	0	0.04	0	0	0.08	0.05	0.11	0.22	0	0.04	0
4833411C07Rik	0	0	0	0	0	0.12	0	0	0	0	0	0	0	0	0	0	0	0	0	0	0.11	0	0	0	0.22	0	0	0	0.12	0
4833412C05Rik	0	0	0	0	0	0	0	0	0.34	0.59	0.64	0.23	0.11	0	0	0.12	0	0	0	0.14	0.13	0	0.58	0.13	0	0.18	0.12	0	0	0.64
4833415N18Rik	0	0	0	0	0.2	0	0	0	0	0.22	0	0	0	0	0	0	0	0	0	0	0.14	0	0.18	0	0	0	0	0	0	0
4833417C18Rik	1.49	0.54	1.05	1.57	0.71	1.21	0.62	1.25	1.55	0.79	1.02	1.84	0.68	1.21	1.08	1.75	1.06	0	0.9	0.66	1.22	1.25	0.99	0.4	0.85	0.73	0.97	0.75	1.31	0.89
4833418N02Rik	0.69	0.92	1.09	0	0.85	0.28	0.65	0	1.16	1.87	1.3	1.4	0.72	0.47	1.03	1.02	0.77	0	1.09	1.12	0.95	2.34	1.35	0.76	1.32	1.37	0.74	0.82	0.83	1.4
4833419F23Rik	3.65	1.95	0.75	1.87	2.28	2.28	1.96	1.97	5.8	2.51	4.59	5	4.47	6.45	5.15	8.33	3.65	6.63	2.28	3.69	4.57	6.25	4.01	3.35	1.97	3.98	7.11	3.76	4.9	4.26
4833420G17Rik	3.88	2.83	3.08	7.07	10.43	4.45	2.53	12.72	5.76	7.96	6.86	9.83	6.25	8.4	8.2	8.76	2.86	0.68	2.85	5.18	5.1	6.69	6.43	5.03	3.58	6.04	4.84	4.26	3.65	6.63
4833422C13Rik	0.09	0	0.08	0	0	0.23	0.11	0	0.06	0	0	0.13	0	0	0	0.25	0	0	0.09	0.08	0	0	0	0	0	0.1	0	0	0	0
4833422M21Rik	0	0	0	0	0.14	0	0	0	0	0	0	0	0	0	0	0	0.15	0	0	0	0	0	0	0.1	0.06	0	0	0	0	0
4833423E24Rik	0	0	0	0	0	0.08	0	0	0	0	0	0.28	0	0	0	0	0	0	0	0	0	0	0.1	0.08	0	0	0	0	0	0
4833427F10Rik	14.96	7.32	5.88	13.49	2.39	0.68	0.54	2.2	0.56	0.56	0.15	0.32	0.38	0	0.12	0	5.09	8.66	5.23	0.19	0.09	0.16	0.35	8.89	5.92	6.21	0	0	0.58	0
4833427G06Rik	0.25	0	1.32	0.73	0.53	0.2	0.57	0	0.17	0	0	0	0	0	0	0	0	2.57	0	0.21	0.19	0	0	0.56	0.61	1.64	0	0	0	0.24
4833428L15Rik	0	0.14	0.25	0	0.75	0.12	0.32	0	0	0	0	0	0	0	0	0	0	0	0.14	0	0	0	0	0.42	0	0.31	0	0	0	0
4833439L19Rik	99.06	157.5	147.61	63.27	83.14	89.88	63.83	67.92	57.49	84.35	84.49	68.74	43.29	61.6	81.9	60.71	123.95	158.94	138.87	62.53	52.63	79.71	83.97	105.89	111.35	148.69	65.5	48.21	57.5	84.95
4921501E09Rik	0	0	0	0	0	0	0	0	0	0	0	0	0	0	0	0	0	0	0	0	0	0	0	0	0	0	0	0	0	0
4921504A21Rik	2.92	3.17	2.97	3.83	3.81	1.23	0.66	5.73	0.37	0	0	0	0.31	0.07	0.08	0	2.11	4.11	1.38	0.07	0.12	0.22	0.32	2.01	1.68	2.57	0.06	0.07	0.07	0.08
4921504E06Rik	0	0	0	0	0	0	0	0	0	0	0	0	0	0	0	0	0	0	0	0	0.06	0.11	0	0.13	0	0	0	0	0	0
4921506M07Rik	0	0	0.31	0	0	0	0	0.27	0.08	0.42	0	0	0	0	0	0	0.13	0	0	0	0.18	0	0	0	0.23	0	0	0	0	0
4921507L20Rik	0.11	0.11	0.2	0.22	0.6	0.09	0	0	0.15	0.26	0	0.15	0.21	0.09	0	0.23	0	0	0.22	0	0.17	0.07	0.22	0.08	0	0.25	0	0	0	0.21
4921507P07Rik	0.07	0.22	0.5	0.14	0.31	0.12	0.83	2.01	0.69	0.76	1.56	0.39	0.05	0	0.07	0.35	0.16	0	0.34	0.47	0.66	0.76	0.32	1.07	0.87	2.51	1.09	0.06	1.46	0.55
4921508D12Rik	0	0	0	0	0	0	0	0	0	0	0	0	0	0	0	0	0	0	0	0	0	0	0	0	0	0	0	0	0	0
4921509C19Rik	0	0	0	0	0	0	0	0	0	0	0	0	0	0	0	0	0	0	0	0	0	0	0	0	0	0	0	0	0	0
4921509O07Rik	0	0	0	0	0	0	0	0	0	0	0	0	0	0	0	0	0	0	0	0	0	0	0	0	0	0	0	0	0.05	0
4921511C10Rik	0	0	0.1	0	0	0	0	0	0	0	0	0	0	0	0	0	0	0	0	0	0	0	0	0	0	0	0	0	0	0
4921511C20Rik	0	0	0	0	0	0	0	0	0	0	0	0	0	0	0	0	0	0	0	0	0	0	0	0	0	0	0	0	0	0
4921511H03Rik	0	0.35	0.15	0.34	0	0	0	0	0	0	0	0.24	0	0	0	0	0.79	1.81	1.18	0.14	0	0	0.09	0	0.25	0.19	0.38	0	0.14	0
4921511I17Rik	0	0	0	0	0	0.11	0	0	0	0	0	0	0	0	0	0	0	0	0	0	0	0.09	0.06	0	0	0	0.09	0	0	0.12
4921511M17Rik	0	0	0	0	0	0	0	0	0	0	0	0	0	0	0	0	0	0	0	0	0	0	0	0.42	0	0	0	0	0.15	0
4921513I03Rik	0	0	0	0	0.12	0	0	0	0	0	0	0.15	0	0.18	0	0	0	4.52	0.55	0.09	0.08	0	0	0.68	0.44	0.12	0	0.45	0	0
4921515E04Rik	0	0	0	0	0	0	0	0	0	0	0	0	0	0	0	0	0	0	0	0	0	0	0	0	0	0	0	0	0	0
4921517D22Rik	0	0	0	0	0	0	0	0	0.04	0.25	0	0.5	0.1	0	0.11	0	0.06	0	0	0.04	0.12	0.07	0.05	0.08	0.28	0.23	0.23	0.04	0.21	0.2
4921524J17Rik	1.32	1.65	2.36	3.17	3.58	1.72	0.62	1.08	2.22	2.68	3.11	3.58	1.17	3.65	1.64	2.32	1.84	2.43	2.4	2.85	2.13	0.94	3.42	2.42	1.74	3.68	1.56	0.26	1.33	1.44
4921524L21Rik	0	0	0	0	0	0	0	0	0	0	0.15	0	0	0	0	0	0	0	0	0	0	0.16	0	0.09	0	0	0	0	0	0
4921525O09Rik	0	0	0	0	0	0	0	0	0	0	0	0	0	0.04	0.1	0	0	0	0	0	0	0.07	0.02	0	0	0	0	0	0	0.14
4921529L05Rik	0	0	0	0	0	0	0	0	0	0	0	0	0	0	0	0	0	0	0	0	0	0.08	0	0	0	0.13	0.08	0	0	0.11
4921530L21Rik	0	0	0	0	0	0	0	0	0	0	0	0	0	0	0	0	0	0	0	0	0	0.1	0	0	0.23	0.17	0	0	0.38	0.15
4921531C22Rik	5.71	5.54	4.9	3.84	4.19	3.1	1.64	0	1.22	1.58	2.74	1.59	2.38	2.27	1.53	2.35	4.65	6.57	3.77	1.47	2.24	1.9	2.56	5.12	5.42	4.6	1.93	1.51	2.11	1.36
4921531P14Rik	0	0	0	0	0	0	0	0	0	0	0	0	0	0	0	0	0	0	0	0	0	0	0	0	0.2	0	0	0	0.69	0
4921533I20Rik	0	0	0	0	0	0	0	0	0	0	0	0	0	0	0	0	0	0	0	0	0	0	0	0	0	0	0	0	0	0
4921534H16Rik	0	0	0	0.06	0.06	0	0	0	0	0	0	0	0	0	0.06	0	0	0	0	0.05	0	0.16	0	0	0	0	0.08	0	0	0
4921536K21Rik	1.03	1.55	0.77	0.31	0.34	1.05	0.8	0.89	1.39	2.02	1.3	2.36	0.93	1.52	1.98	1.28	1.15	1.34	0.97	1.72	1.74	2.53	2.01	0.8	1.08	1.67	3.2	1.43	2.38	2.24
4921539E11Rik	0.22	0.07	0	0	0	0.18	0	0	0.34	0	0.18	0.1	0	0	0.14	0	0	0	0.14	0	0.05	0.19	0.04	0.16	0.03	0.31	0.05	0.17	0.29	0
4922502D21Rik	0	0	0	0.11	0	0	0.89	0	0.3	0.65	0.42	0.3	0	0	0	0.15	0	0	0.53	0.27	0.34	0.73	0.16	0.91	0.43	0.73	0.64	0.18	1.35	0.53
4922502H24Rik	0	0	0	0	0	0	0	0	0	0	0	0	0	0	0	0	0	0	0	0	0	0	0	0	0	0	0	0	0	0
4922502N22Rik	0	0	0	0	0	0	0	0	0	0	0	0	0	0	0	0	0	0	0	0	0	0	0	0	0	0	0	0	0	0
4930401C15Rik	0	0	0	0	0	0	0	0	0	0	0	0	0	0	0	0	0	0	0	0	0	0	0	0	0	0	0	0	0	0
4930401O10Rik	0	0	0	0	0	0	0	0	0	0	0	0	0	0	0	0	0	0	0	0	0	0.33	0	0	0.12	0	0	0	0.2	0
4930401O12Rik	0	0	0	0	0	0	0	0	0	0	0	0	0	0	0	0	0	0	0	0	0	0	0	0	0	0	0	0	0	0
4930402F06Rik	0	0	0	0	0	0	0	0	0	0	0	0	0	0	0	0	0	0	0	0	0	0	0	0	0	0	0	0	0	0
4930402F11Rik	0	0	0	0	0	0	0	0	0	0	0	0	0	0	0	0	0	0	0	0	0	0	0	0	0	0	0	0	0	0
4930402H24Rik	0.13	0.5	0.31	0.67	1.22	0.95	0.6	0	0.49	1.47	0.96	0.85	0.46	0.67	0.99	1.05	0.26	0	0.53	0.7	0.47	0.72	1.07	0.68	0.6	1.22	0.94	0.21	0.53	0.62
4930402K13Rik	0	0	0	0	0	0	0	0	0	0	0	0	0	0	0	0	0	0	0	0	0	0	0	0	0	0	0	0	0	0
4930404A05Rik	0	0	0	0	0	0	0	0	0	0	0	0	0	0	0	0	0	0	0	0	0	0	0	0	0	0	0	0	0	0
4930404A10Rik	0	0	0	0	0	0	0	0	0	0	0	0	0	0	0	0	0	0	0	0	0	0.17	0	0	0	0	0	0	0	0
4930404H11Rik	0	0	0	0	0	0	0	0	0	0	0	0	0	0	0	0	0	0	0	0	0	0	0	0	0	0	0	0	0	0
4930404I05Rik	0	0	0	0.74	0.81	0	0.22	1.31	0.26	0.89	0.96	0.78	0.12	0.31	2.09	1.29	0.21	0	0.18	0	0	0.25	0.47	0.28	0.09	0	0.27	0.3	0	0
4930404N11Rik	6.01	15.02	12.65	4.46	8.25	13.99	15.1	0	2.71	5.04	2.52	1.58	0.18	1.63	3.74	1.36	12.74	8.8	16.75	2.59	1.53	4.18	2.4	11.14	15.29	14.76	3.53	1.83	2.82	5.7
4930405A10Rik	0	0	0	0.18	0	0	0	0	0	0	0	0	0	0	0	0	0	0	0	0	0	0	0	0	0	0	0	0	0	0
4930405A21Rik	0.56	1.13	0.81	0.72	0.59	0.46	0.43	2.14	0.75	0.65	1.41	0.51	0	0.15	0.19	0.63	1.05	0	0.89	1.07	0.71	0.25	1.01	1.66	0.9	0.41	0.94	1.19	0.91	0.18
4930405D11Rik	0	0	0	0	0	0	0	0	0	0	0	0	0	0	0	0	0	0	0	0	0	0.21	0	0	0	0	0	0	0	0
4930405J17Rik	0	0	0	0.32	0	0	0.37	0	0	0	0	0	0	0	0	0	0	0	0	0	0	0	0	0	0	0	0	0	0.27	0.31
4930405L22Rik	0	0	0	0	0	0	0	0	0	0	0	0	0	0	0	0	0	0	0	0	0	0	0	0	0	0	0	0	0	0
4930406D18Rik	0	0	0.51	0	0	0	0.99	4.62	0.39	0.34	0	0	0	0	0.58	0.78	0	0	0.28	0.48	0	0.57	0.28	0.65	1.54	1.58	2.51	0.23	0.95	1.64
4930407I10Rik	0.04	0.04	0.03	0	0	0	0	0	0.07	0.04	0.09	0.05	0	0	0	0	0.04	0	0.13	0.14	0.08	0.3	0.02	0.15	0.47	0.68	0.32	0.03	0.51	0.17
4930412B13Rik	0	0	0	0	0	0	0	0	0	0	0	0	0	0	0	0	0	0	0	0	0	0	0	0	0	0	0	0	0	0
4930412C18Rik	0.13	0.25	0.25	0.36	0.31	0.24	0.05	0	0.79	1.07	0.26	0.56	0.39	0.47	0.54	0.6	0.09	0	0.12	0.4	0.47	0.52	0.3	0.21	0.22	0.31	0.27	0.4	0.53	0.35
4930412D23Rik	0	0	0	0	0	0.38	0	0	0	0	0	0	0	0	0	0	0	0	0.23	0	0	0.31	0	0	0.11	0	0	0	0	0
4930412O13Rik	2.38	2.1	2.56	2.52	9.89	3.62	0.79	2.37	18.64	25.98	22.17	28.2	12.1	15.79	16.69	32.25	2.28	1.28	2.26	19.37	11.47	12.39	15.54	4.23	3.22	5.66	14.6	9.28	9.52	13.91
4930413E15Rik	0	0	0	0	0	0	0	0	0	0	0	0	0	0	0	0	0	0	0	0.11	0	0	0	0.1	0.2	0	0	0.22	0	0.13
4930413F20Rik	0.17	0.67	1.16	0	0.35	0.98	0.38	0	0.9	1.75	1.14	1.14	0.21	1.24	1.86	1.02	1.32	0	1.44	1.63	0.76	0.55	1.17	0.86	1.21	0.54	1.21	1.59	0.41	2.36
4930413G21Rik	7.09	13.59	8.96	6.22	13.47	15.56	8.2	7.56	17.47	17.24	20.22	16.5	18.35	22.04	18.99	18.72	10.64	11.78	9.99	23.34	16.49	17.53	17.75	14.16	12.64	15.34	19.12	11.44	19.08	32.47
4930413M19Rik	0	0	0	0	0	0	0	0	0	0	0	0	0	0	0	0	0	0	0	0	0	0	0	0	0	0	0	0	0	0
4930414L22Rik	6.45	9.3	6.8	5.09	4.75	6.41	6.33	3.91	4.58	4.62	5.61	4.53	5.12	5.16	5.82	5.61	7.38	12.93	8.23	4.17	6.54	4.72	7.1	7.58	7.09	8.3	5.47	4.84	5.76	7.08
4930414N06Rik	0	0	0	0.33	0	0	0	0	0	0	0	0.93	0	0	0	0.23	0	0	0	0.56	0	0	0.17	0.51	1.64	2.6	1.47	0.27	1.12	1.6
4930415F15Rik	0.26	0.26	0	0.25	0	0	0.3	0	0.18	0	0	0	0	0	0.26	0.7	0	0	0.5	0	0.2	0.69	0.13	0.19	0.63	0.57	0.19	0	0	0.74
4930415L06Rik	0	0	0	0	0	0	0	0	0	0	0	0	0	0	0	0	0	0	0	0	0	0	0	0	0	0	0	0	0	0
4930415O20Rik	2.6	0.75	0.67	2.18	14.4	8.48	3.43	4.25	1.76	0	1.87	0.52	0.24	1.21	1.13	0.25	1.71	0	0.37	2.16	1.14	2.23	0.92	2.53	2.72	3.7	0.82	2.09	1.85	2.12
4930417O13Rik	0	0	0	0	0	0	0	0	0	0	0	0	0	0	0	0	0	0	0	0.14	0	0	0	0	0	0	0	0	0	0
4930417O22Rik	0	0	0	0	0	0	0	0	0	0	0	0	0	0	0	0	0	0	0	0	0	0	0	0	0	0	0	0	0	0
4930419G24Rik	0	0	0	0	0	0	0	0	0	0	0	0	0	0	0	0	0	0	0	0	0	0	0	0	0	0	0	0	0	0
4930423M02Rik	0	0	0	0	0	0	0	0	0.1	0	0	0	0	0	0	0	0	0	0	0	0	0	0	0	0	0	0	0	0	0
4930425K10Rik	0	0	0	0	0	0	0	0	0	0	0	0	0	0	0	0	0	0	0	0	0	0	0	0.2	0	0	0	0	0	0
4930425L21Rik	0	0	0	0	0	0	0	0	0	0	0	0	0	0	0	0	0	0	0	0	0	0	0	0	0	0	0	0	0	0
4930425O10Rik	0	0	0	0.12	0	0	0	0	0	0	0	0	0	0	0	0	0	0	0	0	0	0	0	0	0	0	0	0	0	0
4930426D05Rik	0.94	1.28	1.21	1.45	7.15	5.1	1.84	3.97	29.68	39.36	38.31	50.2	30.13	42.3	32.71	51.88	1.68	0	1.13	32.68	23.58	21.7	29.2	3.49	2.37	2.98	28.13	22.06	19.38	24.4
4930426L09Rik	0.47	0.48	0.2	0.46	1.25	0.19	0.54	0	0.24	0.14	0	0.16	0.45	0.38	0.59	0.24	0	0	0.34	0.19	0.09	0.23	0.58	0.35	0	0.26	0.17	0	0	0.11
4930427A07Rik	2.84	5.03	5.36	2.77	5.16	10.79	11.28	4.13	1.2	1.5	1.38	1.01	0.78	1.21	3.69	1.12	3.38	7.24	7.35	1.13	0.67	1.63	3.29	2.29	4.4	4.82	2.11	1.38	1.63	2.1
4930428D18Rik	0	0	0	0	0	0	0	0	0	0	0	0	0	0	0	0	0	0	0	0	0.38	0.44	0	0	0	0	0	0	0	0
4930428E07Rik	0	0	0	0	0	0	0	0	0	0	0	0	0	0	0	0	0	0	0	0	0.16	0	0	0	0	0	0	0	0	0.19
4930428G15Rik	0	0	0	0	0	0	0	0	0.16	0	0	0	0	0.19	0	0.16	0	0	0	0	0	0	0	0	0	0	0	0.19	0	0
4930428O21Rik	0	0	0	0	0	0	0	0	0	0	0	0	0	0	0	0	0	0	0	0	0	0	0	0	0	0	0	0	0	0
4930429B21Rik	0	0	0.23	0	0.09	0	0.3	0	0.36	0.31	1.11	0	0.06	0	0.79	0.48	0.2	0.92	0.17	0.72	0.07	0.29	0.52	0.13	0.25	0.1	0	0.21	0.14	0.5
4930429D17Rik	0.65	0.65	0.46	0.62	0.34	0.35	0.24	0	0	0	0	0	0	0	0.21	0	0.72	0	0.1	0	0	0	0	0.08	0.21	0.58	0	0	0	0
4930429F11Rik	0	0	0.09	0	0	0	0	0	0	0	0	0	0	0	0	0	0	0	0	0	0	0	0	0	0	0	0	0	0	0.3
4930429F24Rik	0.12	0	0.3	0.67	0.12	0	0.13	0	0.39	0.13	0.73	0.47	0.58	0.94	0.46	0.16	0	0	0	0.75	0.17	0.99	0.34	0.17	0.28	0	0.49	0.83	0.65	0.65
4930430A15Rik	0	0	0	0	0	0	0	0	0	0	0	0	0	0	0	0	0	0	0	0	0	0	0	0	0	0	0.07	0	0	0
4930430F08Rik	1.26	0.45	0	1.82	1.75	1.08	0.53	2.26	0.85	2.09	1.12	0.68	1.2	1.35	1.21	1.62	0.39	1.46	0.35	0.42	0.42	0.91	1.03	1.2	0.53	1.62	0.51	0.17	0.33	0.91
4930430F21Rik	0	0	0	0	0	0	0	0	0	0	0	0	0	0	0	0	0	0	0	0	0	0	0	0	0	0	0	0	0.2	0
4930430J02Rik	0	0	0	0	0	0	0	0	0	0	0	0	0	0	0	0	0	0	0	0	0	0	0	0	0.5	0	0	0	0	0
4930431F12Rik	0	0	0	0	0	0	0.09	0	0	0	0	0	0	0	0	0	0	0	0	0	0	0	0	0	0	0	0	0	0	0
4930431P03Rik	0	0	0	0	0.16	0	0	0	0	0	0	0	0	0	0	0	0	0	0	0	0	0	0.04	0	0	0	0	0	0	0
4930432J09Rik	0	0	0	0.05	0	0	0	0	0	0.06	0.07	0	0	0	0	0	0	0	0	0	0	0.03	0	0.04	0.15	0.06	0.04	0	0.09	0
4930432K21Rik	0.5	0.95	1.12	0.48	1.87	2.72	2.52	1.15	3.25	3.65	4.62	3.27	1.78	2.3	4.2	1.89	1.19	0.74	1.86	5.64	3.37	3.47	5.3	1.66	1.6	1.98	4.4	3.54	3.38	5.76
4930432M17Rik	0	0	0	0	0	0	0	0	0	0.19	0	0	0	0	0	0	0	0	0	0	0	0	0	0	0	0	0	0	0	0
4930433B08Rik	0	0	0	0	0	0	0	0	0	0	0	0	0	0	0	0	0	0	0	0	0	0	0	0	0	0	0	0	0	0
4930433I11Rik	0	0	0	0	0	0	0	0	0.06	0	0	0	0	0	0	0	0	0	0	0	0	0	0	0	0	0	0	0	0	0
4930433N12Rik	0	0	0	0	0	0	0	0	0	0.15	0	0	0	0	0	0	0	0	0	0	0	0.17	0	0	0	0	0.09	0	0	0
4930434J06Rik	0	0	0	0	0	0	0	0	0	0	0	0	0	0	0	0	0	0	0	0	0	0	0	0.17	0.05	0	0	0	0	0
4930435E12Rik	0	0	0	0	0	0	0	0	0.44	0	0	0	0	0	0.13	0.27	0	0	0.12	0	0	0	0.06	0.38	0.19	0.14	0.46	0.1	0.42	0
4930438E09Rik	0	0	0	0	0	0	0	0	0	0	0	0	0	0	0	0.17	0	0	0	0.21	0	0.99	0	0	0.12	0	0.54	0	0	0
4930440C22Rik	0	0	0	0	0	0	0.13	0	0	0	0	0	0	0	0	0	0	0	0	0	0	0	0	0	0	0	0	0	0	0
4930440I19Rik	0	0	0	0	0	0	0	0	0	0	0	0	0	0	0	0	0	0	0	0	0	0	0	0	0	0	0	0	0	0
4930441J16Rik	0	0	0	0	0	0	0	0	0	0	0	0.59	0	0	0	0	0	0	0	0	0	0	0	0	0	0	0	0	0	0
4930442J19Rik	0	0	0	0	0	0	0	0	0	0	0	0	0	0	0.12	0	0	0	0	0	0	0	0	0	0.06	0	0	0	0.1	0.11
4930442L01Rik	0.75	3.11	2.66	1.21	4.22	1.5	3.32	0.19	0.34	0.68	0.42	0.45	0	0	0.08	0.11	1.87	0.87	2.45	0.34	0.31	0.93	0.04	2.82	4.09	6.23	0.83	0.2	0.94	0.39
4930443O20Rik	0.12	0	0.11	0	0	0	0	0	0	0.14	0	0	0	0	0	0	0.14	0	0	0	0	0.16	0	0	0.12	0	0	0	0	0
4930444F02Rik	0	0	0	0	0	0	0	0	0	0	0	0	0	0	0	0	0	0	0	0	0	0	0	0	0	0	0	0	0	0
4930444G20Rik	0	0	0	0	0	0	0	0	0	0.11	0	0	0	0	0	0	0	0	0	0	0	0	0	0	0	0.11	0	0	0	0
4930444M15Rik	0	0	0	0	0	0	0	0	0	0.12	0	0	0	0	0	0	0	0	0	0	0	0	0	0	0	0	0	0	0.17	0
4930444P10Rik	0	0.28	0	0	0.59	0	0.32	0	0.19	0	0	0	0	0	0	0	0.31	0	0.54	0.45	0.42	0.37	0	0	0.4	0.3	0.2	0	0	0
4930445N18Rik	0	0	0	0	0.45	0.17	0	0	0	0	0.54	0	0	0	0	0.44	0	0	0	0.35	0.16	0	0	0	0	0	0	0	0	0
4930447A16Rik	0	0	0	0	0	0	0	0	0	0	0	0	0	0	0	0	0	0	0	0	0	0	0	0	0	0	0	0	0	0
4930447C04Rik	0	0	0	0	0	0	0	0	0	0	0	0	0	0.07	0	0	0	0	0	0	0	0	0.09	0	0	0	0	0	0	0
4930447F24Rik	2.75	2.27	1.68	2.81	0.84	0	0	1.86	0.87	1.55	0.41	1.76	0.61	0.92	1.93	2.31	1.64	3.34	2.32	1.71	0.98	1.28	0.79	2.87	1.4	2.46	0.38	0.64	1.18	1.22
4930447J18Rik	0	0	0	0	0	0	0	0	0	0	0	0	0	0	0	0	0	0	0	0	0	0	0	0	0	0	0	0	0	0
4930447K03Rik	0	0	0	0	0	0.15	0	0	0	0.21	0.45	0.24	0	0	0	0	0	0	0	0.15	0	0	0.09	0.13	0	0.19	0	0.43	0	0.17
4930447M23Rik	0	0.07	0	0	0	0	0	0	0	0	0	0	0	0	0	0	0	0	0	0	0.11	0	0	0	0	0	0	0	0.06	0
4930447N08Rik	0	0	0	0	0	0	0	0	0	0.18	0	0	0	0	0	0	0	0	0	0	0	0	0	0	0	0	0	0	0.13	0.15
4930448C13Rik	0	0	0	0	0	0	0	0	0	0	0	0	0	0	0	0	0	0	0	0.2	0	0.47	0	0.18	0.35	0	0	0	0.39	0
4930448F12Rik	0	0	0	0	0	0	0	0	0	0	0	0	0	0	0	0	0	0	0	0	0	0	0	0	0	0	0	0	0	0
4930448H16Rik	0	0	0	0	0	0	0	0	0	0	0	0	0	0	0	0	0	0	0	0	0	0	0	0	0	0	0	0	0	0
4930448I06Rik	0	0	0	0	0	0	0	0	0	0	0	0	0	0	0	0	0	0	0	0	0	0	0	0	0	0	0	0	0	0
4930448I18Rik	0	0	0	0	0	0	0	0	0	0	0	0	0	0	0	0	0	0	0	0	0	0	0	0	0	0	0	0	0	0
4930448K20Rik	0	0	0.11	0	0	0	0.7	0.28	0.08	0	0.78	0.17	0	0	0	0.17	0	0	0.23	0	0.09	0.49	0.12	0.27	1.3	1.2	0.18	0.1	0.9	0.35
4930449E01Rik	0.34	0	0	0	0	0	1.19	0	0	0	0	0	0	0	0	0	0.4	0	0	0.28	0	0.46	0	0	0.17	0.38	0	0	0.28	0
4930449E18Rik	0	0	0	0	0	0	0	0	0.43	0	0	0.89	0.4	1.02	0	0	0	0	0	0	0	0	0	0.48	0	0.71	0	0	0	0
4930449I24Rik	0	0	0	0	0	0	0	0	0	0	0	0	0	0	0	0	0	0	0	0	0	0	0	0	0	0	0	0	0.25	0
4930451G09Rik	0.89	0.71	0.66	0.91	1.56	1.26	0.27	0	1.6	1.73	1.72	1.85	1.27	1.01	1.3	1.79	1.59	0	0.95	2.26	1.91	1.4	1.65	1.44	0.91	1.34	1.47	1.08	1.19	2.51
4930451I11Rik	0	0	0	0	0	0	0	6.44	0	1.67	0	0	0	0	0	0	0	0	0.47	1.18	1.83	2.22	0	0.36	0.46	1.58	2.09	1.52	4.76	1.35
4930452A19Rik	0	0	0	0	0	0	0	0	0	0	0	0	0	0	0	0	0	0	0	0	0.27	0	0	0	0	0	0	0	0	0
4930452B06Rik	1.53	2.03	2.1	2.18	5.72	2.85	0.69	3.53	6.26	6.9	9.72	8.78	3.68	5.01	5.76	5.57	2.46	1.91	1.96	5.3	3.9	5.05	5.87	2.38	3.11	4.75	3.21	3.2	3.68	4.94
4930452G13Rik	0	0	0	0	0	0	0	0	0	0	0	0	0	0	0	0	0.38	0	0	0	0.38	0.34	0	0.13	0.16	0	0.24	0.13	0	0.16
4930452N14Rik	0	0	0	0	0	0	0	0	0	0	0	0	0	0	0	0	0	0	0	0	0	0	0	0	0	0	0	0	0	0
4930453H23Rik	0	0	0	0	0	0	0	0	0	0	0	0	0	0	0	0	0	0	0	0	0	0	0	0	0.1	0.11	0	0	0.08	0
4930453L07Rik	0	0	0	0	0	0	0	0	0	0	0	0	0	0	0	0	0	0	0	0	0.09	0	0	0	0	0	0	0	0	0
4930453N24Rik	2.55	3.23	2.66	4.14	9.05	3.6	1.37	11.09	9.48	13.27	13.49	14.03	5.81	6.62	5.6	8.04	2.86	2.77	3.19	8.28	4.95	13.91	6.36	7.31	4.7	11.33	12.62	7.23	12.55	6.81
4930455B14Rik	0	0.34	0	0	0.18	0	0	0	0	0	0	0	0	0	0	0	0	0	0	0	0	0	0	0	0	0	0	0.26	0	0
4930455C13Rik	0	0.2	0	0	0	0	0	0	0	0.25	0	0.25	0	0	0	0	0	0	0	0	0	0	0.1	0.13	0.2	0.85	0.14	0.14	1.27	1.58
4930455D15Rik	0	0	0	0	0	0	0	0	0.07	0.13	0	0	0	0	0	0	0	0	0	0.18	0	0	0	0	0	0	0.23	0.09	0	0
4930455F16Rik	0	0	0.51	0	0	0	1.18	5.27	0.35	0.34	0	0	0	0	0	0	0	0	0	0.95	0.21	0	0	0.43	1.4	0.63	1.51	0.46	0.63	1.36
4930455H04Rik	0	0.13	0	0	0.14	0	0	0	0	0	0	0	0	0.22	0	0	0	0	0	0	0	0	0	0	0.06	0	0.09	0	0	0
4930455J16Rik	0	0	0	0	0	0.09	0	0	0	0	0	0	0	0	0	0.07	0	0	0	0	0	0.21	0	0	0	0	0	0	0	0
4930456L15Rik	0	0	0	0	0	0	0	0	0.41	0.18	0.58	1.04	0.1	1.11	0	0.62	0	0	0	0.25	0.69	0.5	0.15	0	0	0	1.09	1.21	0.86	0.29
4930459C07Rik	0	0	0	0	0	0	0	0	0	0	0	0	0	0	0	0	0	0	0	0	0.23	0.1	0.07	0	0	0	0	0	0.12	0
4930459L07Rik	0	0	0	0	0	0	0	0	0	0	0	0	0	0	0	0	0	0	0	0	0	0	0	0	0	0	0	0	0	0
4930461G14Rik	0	0	0	0	0	0.4	0	0	0	0	0.31	0	0	0	0	0	0	0	0	0	0.38	0.16	0	0.19	0	0	0	0	0	0
4930463O16Rik	0	0	0	0	0	0	0	0	0	0	0	0	0	0	0	0	0	0	0.07	0	0	0	0	0	0	0	0	0	0	0
4930465K10Rik	0	0.14	0.12	0	0	0	1.3	0	0	0	0	0	0	0	0	0.39	0	0	0	0	0	0.47	0	0	0.14	0	0	0.11	0.46	0
4930465M20Rik	0	0	0	0	0	0	0.14	0	0	0	0	0	0	0	0	0	0	0	0	0.1	0	0.08	0	0	0.24	0	0.44	0	0.2	0
4930467D21Rik	0	0	0	0	0	0	0	0	0	0	0.14	0	0	0	0	0	0	0	0	0	0	0	0	0	0	0	0	0	0	0
4930467E23Rik	0	0	0	0	0	0	0.07	0	0	0	0	0	0	0	0	0	0	0	0	0	0	0	0	0	0	0	0	0	0	0
4930467K11Rik	0	0	0	0	0	0	0	0	0	0	0	0	0	0	0	0	0	0	0	0	0	0.18	0.13	0.2	0.13	0	0	0	0	0
4930468A15Rik	0	0	0	0	0	0	0	0	0	0	0	0	0	0	0	0	0	0	0	0	0	0	0	0	0.09	0	0	0	0	0
4930469G21Rik	0	0.39	0.17	0.57	0	0.32	2.46	0.9	0.4	0.46	0	1.07	0	0	0.2	0.27	0	0	0.56	0.8	0.89	0.77	0.19	2.18	3.49	3.62	6.74	1.56	4.46	4.25
4930470H14Rik	0	0	0	0	0	0	0	0	0	0	0	0	0	0	0	0	0	0	0	0	0	0	0	0	0	0	0	0	0	0
4930470O06Rik	0	0	0	0	0	0	0	0	0	0	0	0	0	0	0	0	0	0	0	0	0	0	0	0	0	0	0	0	0	0
4930470P17Rik	0	0	0	0	0	0	0	0	0	0	0	0	0	0	0	0	0.29	0	0.24	0	0.1	0.33	0.06	0.28	0.18	0.14	0.18	0	0.1	0
4930471C04Rik	0.22	0	0	0	0	0	0.25	3.53	0	0	0	0	0	0	0.66	0	0	0	0	0	0	0	0	0.65	1.38	0.72	2.21	0.35	4.12	0.83
4930471G03Rik	0.3	2.12	2.66	3.8	0	0	12.4	10.99	2.84	2.12	8.3	7.45	0	0	1.51	3.26	2.06	21.52	3.81	8.66	4.36	14.36	1.93	9.22	12.25	9.89	18.3	10.8	18.05	13.66
4930471M09Rik	0	0	0	0	0	0	0	0	0	0	0	0	0	0.13	0.16	0	0	0	0	0	0.12	0	0	0	0	0	0	0	0	0
4930473A02Rik	0.25	0.13	0	0	0	0	0	0	0	0	0.32	0.17	0.08	0	0.13	0.51	0.14	0	0.12	0.1	0.29	0.33	0.06	0	0.06	0	0.27	0	0	0
4930473O22Rik	0	0	0	0	0	0	0	0	0	0	0	0	0	0	0	0	0	0	0	0	0	0	0	0	0	0	0	0	0	0
4930474G06Rik	0	0	0	0	0	0	0	0	0	0	0	0	0	0	0	0	0	0	0	0	0	0	0	0	0	0	0	0	0	0
4930474H20Rik	0	0	0	0	0	0	0	0	0	0	0	0	0	0	0	0	0	0	0	0	0	0	0	0	0	0	0	0	0	0
4930474M22Rik	0	0	0	0	0.36	0	0	0	0	0.39	0.42	0	0.64	0	0.68	0.68	0	0	0.33	0.28	0	0.45	0.33	0	0	0.37	0	0	0	0
4930474N05Rik	0	0	0	0	0	0	0	0	0	0	0	0	0	0	0	0	0	0	0	0	0	0	0	0	0	0	0	0	0	0
4930474N09Rik	0	0.15	0	0	0.16	0	0.18	0	0	0.18	0	0.21	0	0	0	0	0	0	0.15	0	0.12	0.1	0	0	0.37	0	0.22	0	0.25	0
4930477N07Rik	0	0	0	0	0	0	0	0	0	0	0	0	0	0	0	0	0	0	0	0	0	0	0	0	0	0	0	0	0	0
4930478L05Rik	0	0	0	0	0	0	0	0	0	0	0	0	0	0.07	0	0	0	0	0	0	0	0	0	0	0	0	0	0	0	0
4930478P22Rik	0	0	0	0	0	0	0	0	0	0	0	0	0	0	0	0	0	0	0	0	0.12	0.11	0	0	0.04	0	0	0	0	0
4930479D17Rik	0	0	0	0	0	0	0.91	0	0	0	0	0	0	0	0	0	0.3	0	0.26	0	0	0.35	0	0.2	0.26	0.29	0.38	0	0.87	1
4930480E11Rik	0	0	0	0	0	0	0	0	0	0	0	0	0	0	0	0	0	0	0	0	0	0	0	0	0	0	0	0	0	0
4930480G23Rik	0	0	0	0	0	0	0	0	0	0	0	0	0	0	0	0	0	0	0	0	0	0	0	0	0	0	0	0	0	0
4930480K15Rik	0	0	0	0	0	0	0	0	0	0	0	0	0	0	0	0	0	0	0	0	0	0	0	0	0	0	0	0	0	0
4930480M12Rik	0	0	0	0	0	0	0	0	0	0	0	0	0	0	0	0	0	0	0	0	0	0	0	0	0	0	0	0	0	0
4930481A15Rik	15.88	17.18	11.13	12.81	13.57	10.93	6.64	5.45	14.4	13.38	8.78	12.71	11.49	10.23	8.53	10.03	13.33	15.92	15.75	12.96	10.58	10.49	12.03	12.04	14.47	15.95	11.71	8.87	12.94	13.68
4930482G09Rik	0	0	0	0	0	0	0.79	0	0	0.27	0.87	0.32	0	0	0	0	0.26	0	0	0	0.35	0.15	0.11	0.34	0.56	1.26	0.83	0	0.94	0.87
4930483J18Rik	0	0.17	0	0.16	0	0	0.19	0	0	0.2	0	0.46	0	0.14	0	0.34	0.38	0	0	0.14	0.13	0	0	0	0.24	0	0.12	0	0.14	0
4930483K19Rik	0	0.29	0	0	0.31	0	0.33	0	0.1	0	0	0	0.18	0.12	0.15	0.3	0.33	0	0.28	0	0	0.29	0.21	0.11	0.21	0	0.42	0.23	0	0.27
4930483O08Rik	0.18	0	0.16	0	0	0.29	0	0	0	0	0	0	0.11	0	0.18	0	0	0	0	0	0.14	0	0	0	0	0.19	0	0.14	0.15	0
4930486F22Rik	0	0	0	0	0	0	0	0	0	0	0	0	0	0	0	0	0	0	0	0	0	0.5	0	0	0	0	0	0	0	0
4930486I03Rik	0	0	0	0	0	0	0.56	0	0	0	0.31	0.34	0	0	0	0	0	0	0	0.4	0.73	0	0	0.18	0.24	0.27	1.13	0	1.33	0
4930486L24Rik	0.26	0	0.11	0.5	0.55	0	0	0	0.09	0	0	0.18	0.24	0	0.13	0	0	0	0	0.11	0	0.09	0.13	0	0.12	0	0	0.21	0	0
4930487D11Rik	0	0	0	0	0	0	0	0	0	0	0	0	0	0	0	0	0	0	0	0	0	0	0	0	0	0	0	0	0	0
4930487H11Rik	0	0	0	0	0	0	0	0	0	0	0	0.29	0	0	0	0	0	0	0	0	0	0.14	0	0	0	0	0	0	0	0
4930488B22Rik	0	0	0	0	0	0	0	0	0	0	0	0	0	0	0	0	0	0	0	0	0	0	0	0	0.05	0	0	0	0	0
4930488L21Rik	0	0.28	0.08	0	0	0	0.11	0	0.12	0.11	0.35	0	0	0	0.09	0	0.21	0	0.35	0.15	0.07	0.85	0.09	0	0.36	0.1	0.07	0.15	0.07	0.09
4930500F04Rik	0	0	0	0.36	0	0	0	4.15	0.49	0.43	0	3.02	0.69	0.89	0	1.72	0	0	0	0	0.84	2.42	0.18	0	0	0	1.06	0.29	0.91	1.04
4930500J02Rik	0	0	0	0	0	0	0	0	0	0.42	0	0.29	0	0	0	0	0	0	0	0	0	0	0	0	0	0	0	0	0	0
4930500L23Rik	0	0	0	0	0	0	0	0	0	0	0	0	0	0	0	0	0	0	0	0	0	0	0	0	0	0	0	0	0	0
4930502A04Rik	0	0	0	0	0	0	0.5	0	0	0	0.28	0	0	0	0	0	0	0	0	0	0	0	0	0	0	0	0	0	0	0
4930502E09Rik	0	0	0	0	0.83	0	0	0	0.7	0	0	0	0.33	0.21	0	0.7	0	0	0	0.21	0.2	0.69	0.77	0	0	0	0	0.62	0	0.98
4930502E18Rik	0	0	0	0	0	0	0	0	1.21	1.05	1.13	0.2	0	0.12	0	0	0	0	0	0.61	0.45	0.1	0	0	0	0	0	0.72	0	0
4930503B20Rik	0.41	0	0.4	0	1.54	3.96	1.04	8.11	1.02	2.82	1.06	0.65	0	0	0.55	0.62	0.94	0	0.35	0.95	0.52	1.53	1.31	2.28	2.61	3.2	2.75	1.31	4.21	1.08
4930503E14Rik	0	0	0	0	0	0.11	0	0	0	0	0	0	0	0.11	0.14	0.09	0	0	0	0	0.1	0.18	0.07	0	0	0	0	0	0	0
4930503E24Rik	0	0	0	0	0	0	0	0	0	0	0	0	0	0	0	0	0	0	0	0	0	0	0	0	0	0	0	0	0	0
4930503H13Rik	0	0	0	0	0	0	0	0	0	0	0	0	0	0	0	0	0	0	0	0	0	0.21	0	0	0	0	0.47	0	0	0
4930503L19Rik	0.15	0.07	0	0.29	0.16	0.12	0.17	0	0.25	0.09	0	0.3	0.14	0.12	0.44	0.25	0.33	0	0.28	0.12	0	0.34	0.43	0.49	0.32	0.56	0.21	0.18	0.06	0.07
4930503O07Rik	0	0	0	0	0	0	0	0	0	0	0	0	0	0	0	0	0	0	0	0	0	0	0	0	0	0	0	0	0.3	0
4930504O13Rik	0	0	0	0	0	0	0.4	3.17	0.47	0	0.87	0	0	0	0	0	1.59	0	0	0	0.53	3.92	0	0.26	0.84	3.05	1.77	0.55	1.72	1.32
4930505A04Rik	0.2	0	0.18	0.2	0	0	1.39	2.79	0.14	0.47	0.77	0.83	0.13	0	0	0.28	0	0	0	0.66	0.62	0.8	0	0.3	0.59	1.33	0.73	0.32	0.99	0.77
4930505G20Rik	0	0	0	0	0	0	0	0	0	0	0	0	0	0	0	0	0	0	0	0	0	0	0	0	0	0	0	0	0	0
4930506A18Rik	0	0	0	0	0	0.61	0	0	0	0	0	0	0	0	0	0	0	0	0.18	0	0	0	0	0	0.36	0	0	0	0	0
4930506C21Rik	0.38	0.19	0.67	0.18	1.22	0	1.53	0	0	0.45	0.72	0.26	0.12	0.78	0	0.26	0	0	0.37	0.94	0	0.13	0.38	0.71	0.18	0.21	0.55	0.46	0.31	0
4930506M07Rik	1.24	0.31	0.35	0.97	2.54	1.87	0.25	3.15	2.11	2.15	2.15	3.57	2.65	3.29	3.74	3.08	0.88	0.92	0.25	1.6	1.85	2.45	3.15	1.39	0.84	1.18	1.81	1.15	1.16	2.07
4930507D05Rik	0	0.47	0.47	0.15	0.41	0.26	0.18	0	0.26	0.45	0.8	0	0.15	0	0.32	0	0.27	0	0.46	0.19	0.29	0.57	0.27	0.12	0.11	0.6	0	0.06	0.19	0.15
4930507D10Rik	0	0	0	0	0	0	0	0	0	0	0	0	0	0	0.16	0	0	0	0.3	0.13	0	0.41	0	0.23	0.23	0.86	0.11	0.13	0.38	0.3
4930509E16Rik	0	0	0	0.15	0.16	0	0	0.35	0.1	0	0	0	0	0	0	0	0.17	0	0	0	0	0	0.22	0.34	0.15	0.33	0	0	0	0
4930509J09Rik	0	0	0	0	0	0	0	0	0	0	0	0	0	0	0	0	0	0	0	0	0	0	0	0	0	0	0.25	0	0	0
4930509K18Rik	0	0	0	0	0	0	0	0	0	0	0	0	0	0	0	0	0	0	0	0	0	0	0	0	0	0	0	0	0	0
4930511A02Rik	0	0	0	0	0	0	0	0	0	0	0	0	0	0	0	0	0	0	0	0	0	0	0	0	0	0	0	0	0	0
4930511E03Rik	0	0	0	0	0	0	0	0	0	0	0	0	0	0	0	0.1	0	0	0	0	0	0.1	0	0	0	0	0.11	0	0	0
4930511M06Rik	0.21	0.13	0	0.06	0.27	0.31	0.07	0.29	0.04	0.07	0.08	0.3	0.14	0.05	0	0.22	0.27	0	0.51	0.1	0.42	0.13	0.22	0.54	0.42	1.01	0.25	0.05	1.16	0.44
4930512B01Rik	0	0	0	0	0	0	0	0	0	0	0	0	0	0	0	0	0	0	0	0	0	0	0	0	0	0	0.09	0	0	0
4930513D17Rik	0	0	0	0	0	0	0	0	0	0	0	0	0	0	0	0	0	0	0	0	0	0.1	0	0	0	0	0	0	0	0
4930513N10Rik	0.24	0.42	0.15	0.23	0.31	0.98	0	0	0.24	0.28	0.23	0.24	0.08	0.39	0.36	0.12	0.33	0	0.46	0.05	0.27	0.16	0.26	0.35	0.29	0.58	0.3	0.05	0.05	0.11
4930513O06Rik	0	0	0	0	0	0	0	0	0	0	0	0	0	0	0	0	0	0	0	0	0	0	0	0	0	0	0	0	0	0
4930515B02Rik	0	0	0.94	0	0	0	0	0	0	0	0	0	0	0	0	0	0	0	0	0	0	0.7	0	0	0	0.39	0.26	0	0	0
4930515G01Rik	2.44	1.73	0.75	0.69	2.12	1.87	0	0	1.55	3.01	2.17	2.15	1.62	2.56	1.72	3.43	0.65	4.45	0.55	1.75	1.3	1.7	2.39	1.8	0.83	0.93	1.74	2.28	1.62	3.11
4930515G16Rik	0	0	0	0	0	0	0	0	0	0	0	0	0	0.39	0	0	0	0	0	0	0	0	0	0	0	0	0	0	0	0
4930515L03Rik	0	0	0	0	0	0	0	0	0	0	0	0	0	0	0	0	0	0	0	0	0	0	0	0	0	0	0	0	0	0
4930515L19Rik	0	0	0	0	0	0	0	0	0	0	0	0	0	0	0	0	0	0	0	0	0	0	0	0	0	0	0	0	0	0
4930517E11Rik	0	0	0	0	0	0	0	0	0	0	0	0	0	0	0	0	0	0	0	0	0	0	0	0	0	0	0	0	0	0
4930518P08Rik	0	0	0	0	0	0	0	0	0	0	0	0	0	0	0	0	0	0	0	0	0	0	0	0	0	0	0	0	0	0
4930519D14Rik	0	0	0	0	0	0	0	0	0	0	0	0	0	0	0	0	0	0	0	0	0	0	0	0	0	0	0	0	0	0
4930519F09Rik	0	0	0	0	0	0	0	0	0	0	0	0	0	0	0	0	0	0	0	0	0	0	0	0	0	0	0	0	0	0
4930519F16Rik	0	0	0	0	0	0	0	0	0	0	0	0	0	0	0	0	0	0	0	0	0	0	0	0	0	0	0	0	0	0
4930519F24Rik	0	0	0	0	0	0	0	0	0	0	0	0	0	0	0	0	0	0	0	0	0	0	0	0	0	0.4	0	0	0	0
4930519G04Rik	0	0	0	0.08	0	0	0	0	0	0.1	0	0	0	0	0	0	0	0	0	0	0	0.06	0	0	0	0	0	0.07	0.07	0
4930519H02Rik	0	0	0	0	0	0	0	0	0.26	0.22	0	0	0	0	0.19	0	0	0	0	0	0	0.13	0	0	0.28	0.21	0.28	0	0.16	0.18
4930520O04Rik	0.17	1.84	0.58	0.16	2.83	3.02	0	0	1.35	1.95	1.68	1.82	1.58	1.49	0.5	1.02	0.75	5.17	1.6	1.5	1.01	2.53	2.29	0.99	1.61	1.27	0.96	0.4	1.35	1.53
4930520P13Rik	0	0	0	0	0	0	0	0	0	0	0	0	0	0	0	0	0	0	0	0	0	0	0	0	0	0	0.32	0	0	0
4930521E06Rik	0	0	0	1.01	0	0	0	0	0	0	0	0	0	0	0	0	0	0	0.2	0	0	0	0	0	0	0	0	0	0	0
4930522H14Rik	0	0	0	0	0	0	0	0	0	0	0	0.3	0	0	0	0	0	0	0	0	0.34	0.44	0	0.16	0	0	0	0	0	0
4930522O17Rik	0	0	0	0	0	0	0	0	0	0	0	0	0	0	1.03	0	0	0	0	0.42	0	0	0	0	0	0	0	0	0.43	0
4930523C07Rik	1.4	1.32	1.54	1.42	5.93	3.95	2	7.49	9.33	14.73	9.73	12.4	13.17	9.75	8.19	13.63	1.42	2.97	1.08	8.42	8.79	7.92	9.37	1.91	1.81	1.86	8.1	9.5	7.55	5.6
4930523O13Rik	0	0	0	0	0	0	0	0	0	0	0	0	0	0	0	0	0	0	0	0	0	0	0	0	0	0	0	0	0	0
4930524B15Rik	0	0	0	0.17	0	0	0.1	0	0.12	0	0.11	0	0	0	0	0	0	0	0	0.14	0	0	0	0.13	0.13	0.19	0.06	0	0.14	0
4930524B17Rik	0	0	0	0	0	0	0	0	0	0	0	0	0	0	0	0	0	0	0	0	0	0	0	0	0	0	0	0	0	0
4930524C18Rik	0	0	0	0	0	0	0	0	0	0	0.23	0	0	0	0	0	0	0	0	0	0	0	0	0	0	0	0	0	0	0
4930524N10Rik	0	0	0	0	0	0	0	0	0	0	0	0	0	0	0	0	0	0	0	0	0	0.13	0	0	0	0	0	0	0	0
4930524O05Rik	0	0	0	0	0	0	0	0	0	0	0	0	0	0	0	0	0	0	0	0	0	0	0	0	0	0	0	0	0	0
4930524O08Rik	0	0.37	0.74	0.12	0	0	0.14	0	0.33	0.43	0	0	0	0	0.24	0	0	0	0.12	0.49	0	0	0.18	0	0.18	0	0	0	0.1	0.11
4930525D18Rik	0	0	0	0	0	0	0	0	0.14	0	0	1.64	0	0	0	0.14	0	0	0.19	0.33	0	0	0.1	0	0	0	0.29	0	0	0
4930525G20Rik	0	0.06	0	0.05	0	0	0	0	0	0.2	0	0.08	0	0	0.17	0.04	0	0	0	0.14	0	0	0	0	0	0.06	0	0	0	0
4930526I15Rik	27.24	35.92	31.95	30.65	23.46	38.21	18.85	24.02	23.29	22.54	27.28	25.95	17.43	21.88	30.38	17.72	34.87	29.26	33.49	21.13	17.89	18.49	22.22	32.62	34.52	29.16	24.19	20.86	19.34	29.23
4930526L06Rik	0	0	0	0	0.19	0.3	0	0	0	0	0	0	0	0	0	0	0	0	0	0	0	0	0	0	0	0.2	0.26	0	0.15	0.34
4930527F14Rik	0	0	0	0.26	0	0	0	0	0	0	0	0	0	0	0	0	0	0	0	0	0.41	0	0.13	0	0.26	0	0	0	0.22	0.25
4930527G23Rik	0	0	0	0	0	0	0	0	0	0	0	0	0	0	0	0	0	0	0	0	0	0	0	0	0	0	0	0	0.6	0
4930528A17Rik	0.32	0.09	0.07	0	0.17	0.07	0	0	0.22	0.19	0.21	0.11	0.1	0.13	0	0.22	0.09	0	0.08	0.2	0.06	0.11	0.12	0.24	0.04	0.17	0.17	0	0	0.15
4930528D03Rik	0	0.15	0	0	0	0	0	0	0.29	0	0	0.2	0	0	0	0	0	0	0	0	0.11	0.48	0	0.11	0.21	0	0.1	0.12	0.12	0.41
4930528P14Rik	0	0	0	0	0	0	0	0	0	0	0	0	0	0	0	0	0	0	0	0	0	0	0	0	0.42	0	0	0	0	0
4930529C04Rik	0	0	0	0	0	0	0	0	0	0	0	0	0	0	0	0	0.05	0	0	0	0	0	0	0	0	0	0	0	0	0
4930529K09Rik	0	0	0	0	0	0	0	0	0	0	0	0	0	0	0	0	0	0	0	0	0	0	0	0	0.48	0	0.24	0	0	0
4930529L06Rik	0	0	0	0	0	0	0	0	0	0	0	0	0	0	0	0	0	0	0	0	0.8	0	0	0	0.5	1.14	0	0	2.65	0
4930532M18Rik	0	0	0	0	0	0	0	0	0	0	0	0	0	0	0	0	0	0	0	0	0	0	0	0	0	0	0	0	0	0
4930533B01Rik	0	0	0	0	0	0	0	0	0	0.21	0	0	0	0	0	0	0	0	0	0	0.14	0	0	0	0.09	0	0	0	0	0
4930533P14Rik	0	0	0	0	0	0	0	0	0	0	0	0	0	0	0	0	0	0	0	0	0	0	0	0	0	0	0	0	0	0
4930538K18Rik	0.7	1.18	1.01	0.79	1.73	1.24	4.39	7.27	1.66	0.82	1.62	1.11	0.66	0.19	0.58	1.04	0.92	0	0.89	0.86	0.79	2.38	0.8	1.81	4.83	3.67	4	2.41	4.62	2.53
4930539C22Rik	0	0	0	0	0	0	0	0	0	0	0	0	0	0	0	0	0	0	0	0	0	0	0	0	0	0	0	0	0	0
4930539E08Rik	0	0	0.21	0	0.71	0.76	0.41	0	0.07	0.25	0.05	0.1	0.07	0.32	0.6	0.32	0.12	0.37	0.13	0.12	0.16	0.14	0.4	0.18	0.33	0.43	0.41	0.23	0.32	0.27
4930539J05Rik	6.16	1.79	3.19	1.73	4.29	3.94	1.02	0	4.78	3.12	4.98	4.91	1.12	3.59	2.23	6.83	5.62	0	3.08	2.2	2.39	5.31	3.96	3.01	4.1	5.87	4.54	1.42	2.21	3.78
4930539M17Rik	0	0	0	0	0	0	0	0	0	0	0	0	0	0	0	0	0	0	0	0	0	0	0	0	0	0	0	0	0	0
4930539N22Rik	0	0	0	0	0	0	0	0	0	0	0	0	0	0	0	0	0	0	0	0	0	0	0	0	0	0	0	0	0	0
4930540M03Rik	0	0	0	0	0	0	0	0	0	0	0	0	0	0	0	0	0	0	0	0	0	0	0.54	0	0	0	0	0	0	0
4930542C21Rik	0	0	0	0	0	0	0	0	0	0	0	0.53	0	0	0	0	0	0	0	0	0	0	0	0.15	0	0	0	0	0	0
4930542D17Rik	0	0	0	0	0	0	0	0	0	0	0	0	0	0	0	0	0	0	0	0	0	0	0	0	0	0	0	0	0	0
4930543E12Rik	0	0	0	0	0	0	0	0	0.08	0	0	0	0	0	0	0	0	0	0	0	0	0	0	0	0	0	0	0	0	0
4930544D05Rik	1.55	1.25	3.02	0.9	0	0.25	21.32	23.37	3.77	7.64	13.62	7.69	0	0	2.49	3.15	2.83	0	3.03	14.3	9.47	23.04	3.52	17.18	21.97	18.71	44.28	20.54	57.67	31.7
4930544G11Rik	0	0	0	0	0	0	0	0	0	0.43	0.46	0.5	0	0	0	0	0.41	0	0.35	0.2	0.28	1.13	0	0	0.06	0.4	0.26	0.1	0.3	0
4930544M13Rik	0	0	0	0	0	0	0	0	0	0	0	0	0	0	0	0	0	0	0	0	0	0	0	0	0	0	0	0	0	0
4930545E07Rik	0	0	0	0	0	0	0	0	0	0	0	0	0	0	0	0	0	0	0	0	0	0	0	0	0	0	0	0	0	0
4930545H06Rik	0	0.25	0	0	0	0	0	0	0	0	0	0	0	0	0	0	0	0	0	0	0	0	0	0	0	0	0	0	0	0.48
4930545L23Rik	0	0	0	0	0	0	0	0	0	0	0	0	0	0	0	0	0	0	0	0.11	0	0.27	0	0.05	0.1	0	0.1	0	0.16	0.06
4930546C10Rik	0	0	0	0	0	0	0	0	0	0	0	0	0	0	0	0	0	0	0	0	0	0	0	0	0	0	0	0	0	0
4930546K05Rik	0	0	0	0	0	0	0	0	0	0.11	0	0	0	0	0	0	0	0	0.04	0	0	0	0.09	0	0.04	0	0.03	0	0	0.04
4930547E08Rik	0	0	0	0	0	0	0	0	0	0	0	0	0	0	0	0	0	0	0	0	0	0	0	0	0	0	0	0	0	0
4930547E14Rik	0	0	0	0	0	0	0	0	0.26	0	0	1.08	0	0	0	0	0	0	0	0	0	2.59	0.39	0.59	0.19	0	0.57	0.31	0.32	0
4930548G14Rik	0	0	0	0	0	0	0	0	0	0	0	0	0	0	0	0	0	0	0	0	0	0	0	0	0	0	0.33	0.12	0	0
4930548H24Rik	0	0	0	0	0	0	0.42	0	0	0	0	0	0	0	0	0	0	0	0	0	0.09	0	0	0	0	0	0	0	0	0
4930548J01Rik	0	0	0	0	0	0	0.31	0	0.36	0	0	0	0	0	0	0	0	0	0	0	0	0	0	0	0.13	0.29	0	0	0	0
4930548K13Rik	0	0	0	0	0	0	0	0	0	0	0	0	0	0	0	0	0	0	0	0	0	0	0	0	0	0	0	0	0	0
4930549C01Rik	0	0.3	0.27	0.29	0	0	2.41	0	1.01	1.06	0.75	0.83	0	0	0	0	0.34	0	0.88	0.74	0.23	2.19	0.3	1.8	2.48	1.65	2.17	1.2	6.42	2.27
4930549G23Rik	0	0.36	0	0	0.77	0	0	0	0.5	0.42	0	0	0	0	0	0	0	0	0	0	0.28	0.24	0	0	0.35	0.8	0	1.15	0.3	0
4930550C14Rik	0.15	0	0	0	0.61	0.24	0.5	0.33	0.39	0.34	0	0.2	0.37	0.12	0.14	0.4	0.33	0	0	0.12	0	0	0.21	0.11	0.07	0.16	0.21	0.35	0.24	0.14
4930550L24Rik	0	0	0	0	0	0	0	0	0	0	0	0	0	0	0	0	0.12	0	0	0	0	0.22	0	0	0	0	0	0	0	0
4930552N02Rik	0	0	0	0	0	0	0	0	0.21	0	0	0	0	0	0	0	0	0	0	0	0	0.4	0	0	0	0	0.11	0	0.25	0
4930552P12Rik	0.14	0	0	0	0.07	0.17	0	0	0.14	0.08	0	0.09	0.09	0.16	0	0	0	0	0	0	0	0	0.1	0	0	0.07	0.05	0.11	0.16	0.06
4930553C11Rik	0	0	0.21	0	0	0	0	1.68	0	0	0	0	0	0	0	0	0	0	0	0	0.37	0.48	0	0	0.94	0.27	0.35	0.39	0.2	0.23
4930553E22Rik	0	0	0	0	0	0	0	0	0	0	0	0	0	0	0	0	0	0	0	0	0	0	0	0	0	0.44	0	0	0	0
4930554C24Rik	0	0	0	0	0	0	0	0	0	0	0	0	0	0	0	0	0	0	0	0	0	0	0	0	0	0	0	0	0	0
4930554I06Rik	0	0	0	0	0.76	0	0	0	0	0	0	0.49	0	0	0.71	0	0	0	0	0	0.27	0.94	0	0	0.17	1.17	0.52	0	0.59	0
4930555B11Rik	0	0	0	0	0	0	0	0	0	0	0	0	0	0	0	0	0	0	0	0	0.09	0	0	0	0	0	0	0	0	0
4930555G01Rik	0	0	0	0	0	0	0	0	0	0	0	0.11	0	0	0	0	0	0	0.08	0	0	0	0	0	0.08	0	0	0	0	0
4930555K05Rik	0	0	0	0	0	0	0	0	0	0	0	0	0	0	0	0	0	0	0	0.33	0	0	0	0	0	0	0	0	0	0
4930556C24Rik	0	0	0	0	0	0	0	0.48	0	0	0	0	0	0	0	0	0	0	0	0	0	0	0	0	0	0	0	0	0	0
4930556G01Rik	0	0	0	0	0	0	0	0	0	0	0	0	0	0	0	0	0	0	0	0	0	0	0	0	0	0.23	0	0	0	0
4930556J02Rik	0	0.3	0	0	0	0	0	0	0.2	0	0	0	0	0	0	0	0	0	0	0	0	0.59	0	0	0.14	0.32	0.21	0.24	0.49	0
4930556M19Rik	0.34	0.41	0.22	0	0.9	1.33	0.1	2.57	1.45	1.7	1.19	1.05	0.59	0.83	0.43	1.41	0.58	0	0.16	1.12	1.1	0.23	1.43	0.38	0.41	0.65	1.1	0.48	0.62	0.56
4930556N09Rik	0	0	0	0	0	0	0	0	0	0	0	0	0	0	0	0	0	0	0	0	0	0	0	0	0	0	0	0	0	0
4930556N13Rik	0.18	0	0	0	0.57	0	0	0	0	0	0	0	0	0.43	0	0	0	0	0.17	0	0	0	0	0.13	0.09	0	0.13	0	0.29	0.17
4930557A04Rik	0	0.39	0	0	0	0.31	0	0	0.26	0	0.49	0.54	0	0	0	0	0	0	0.77	1.6	2.08	1.55	0.19	0.58	3.96	2.14	2.83	0.31	3.54	0.37
4930557F10Rik	0	0	0	0	0	0	0.38	0	0	0	0	0	0	0	0	0	0	0	0	0	0.5	0	0	0	0.31	0	0	0.26	0.27	0
4930557J02Rik	0	0	0	0	0	0	0	0	0	0	0	0	0	0	0	0	0.19	0	0	0	0	0	0	0	0.08	0	0	0	0	0
4930558C23Rik	0	0	0.24	0	0	0	0.31	0	0.18	0.31	0	0	0	0	0	0	0	0	0	0.44	1.02	2.31	0	0.2	0.91	0	0.19	0	0	0
4930558F17Rik	0	0	0	0.24	0	0	0	0	0	0	0	0	0	0	0	0	0	0	0.24	0	0	0.33	0	0	0.12	0.27	0	0	0	0
4930558G05Rik	0	0	0	0	0	0	0	0	0	0	0	0	0	0	0	0	0	0	0	0	0	0	0	0	0	0	0	0	0	0
4930558J18Rik	0.17	0.34	0	0.64	0.7	0.27	0.95	0	0.06	0.29	0	0	0.05	0	0	0	0.28	0	0.16	0	0	0	0	0.12	0.12	0.45	0.06	0.07	0	0
4930558K02Rik	0	0	0	0	0.2	0	0	0	0.13	0	0	0	0.48	0	0	0.26	0	0	0	0	0.14	0.5	0.19	0	0	0.21	0	0	0	0
4930559C10Rik	0	0	0	0	0	0	0	0	0	0	0	0	0	0	0	0	0	0	0	0	0	0	0	0	0	0	0	0	0	0
4930562C15Rik	0.04	0	0	0	0.09	0.11	0.25	0.3	0.03	0	0	0	0	0	0	0.06	0.14	0	0.16	0	0.1	0.17	0	0	0.17	0.19	0.06	0	0	0.04
4930562F07Rik	0	1.05	0	0	0.34	0	0	0	1.11	0	0	0	0	0	0.38	0.3	0	0	0	0	0	0.55	0.94	0.43	0	0	0.29	0	0	1.42
4930563D23Rik	0.25	0.32	0.11	0.91	0.53	0.05	1.29	5.08	3.22	2.56	1.03	2.38	0.04	0.1	0.69	1.21	0.77	0	0.77	2.7	1.84	2.8	0.58	2.21	1.9	2.31	3.57	2.54	7.61	3.9
4930563E18Rik	0	0	0	0	0	0	0	0	0	0.13	0.14	0.15	0.14	0.37	0.56	0.15	0	0	0	0	0.17	0	0	0.08	0.05	0.24	0.16	0.18	0	0
4930563E22Rik	0.25	0.26	0.17	0.19	0.42	0.12	0.17	0	0.41	0.18	0.32	0.07	0.48	0.08	0.1	0.59	0.34	1.05	0.28	0.25	0.15	0.3	0.25	0.3	0.22	0.16	0.54	0.32	0.12	0.14
4930563F08Rik	0	0	0	0	0	0	0	0	0	0	0	0	0	0	0	0	0.49	0	0	0	0	0	0	0	0	0	0	0	0	0
4930563H07Rik	0	0	0	0	0	0	0	0	0.22	0.38	0	0.45	0.21	0.81	0	0	0	0	0	0	0	0.87	0.81	0	0	0	0.24	0.26	0	0
4930563M20Rik	0	0	0	0	0	0	0	0	0	0	0	0	0	0	0	0	0	0	0	0	0	0	0	0	0	0	0	0	0	0
4930564B18Rik	0	0	0	0	0	0	0	0	0.15	0	0	0	0	0	0	0	0	0	0	0	0	0	0	0	0	0	0	0	0	0
4930564C03Rik	0	0	0	0.3	0	0	0	0	0	0	0	0	0	0	0	0	0	0	0	0	0.12	0.1	0	0	0.07	0	0	0	0.12	0
4930564D02Rik	0	0	0	0	0	0	0	0	0	0	0	0	0	0	0	0	0	0	0	0	0	0	0	0	0.13	0	0	0	0	0
4930565D16Rik	0	0.49	0	0	0	0	0	0	0	0	0	0	0	0	0	0	0	0	0	0	0	0	0	0	0.08	0	0	0	0	0
4930565N06Rik	0	0.14	0.18	0.2	0	0.17	0.16	0	0	0	0	0	0	0	0	0	0.24	0	0.4	0	0.16	0	0.03	0.05	0.03	0	0.65	0	0	0
4930567H12Rik	0	0	0	0	0	0	1.56	0	0.13	0	0.98	0.53	0	0	0.59	0.27	0.22	0	0	0.16	0.59	0.77	0.1	0.58	0.75	0.64	1.82	0.47	1.27	0.18
4930567H17Rik	0	0	0	0	0	0	0	0	0	0	0	0	0	0	0	0	0	0	0	0	0	0	0.11	0	0	0	0	0	0	0
4930567J20Rik	0	0	0	0	0	0	0	0	0	0	0	0	0	0	0	0	0	0	0	0	0	0	0	0	0	0	0	0	0	0
4930567K20Rik	0.52	0	0	0	0	0	0	0	0	1.23	0	0	0	0	0.53	0	0.61	0	0	0	0	0	0	0	0	0	1.15	0	0	0
4930568D16Rik	0	0	0	0	0	0	0	0	0	0	0	0	0	0	0	0	0	0	0	0	0	0	0	0	0	0	0	0	0	0
4930568E12Rik	0	0	0	0	0	0	0	0	0	0	0	0	0	0	0.25	0	0	0	0	0	0	0	0	0	0	0	0.36	0	0	0
4930568G15Rik	0	0	0	0	0	0	0	0	0	0	0	0	0	0	0	0	0	0	0	0	0	0	0	0	0.18	0	0.13	0	0	0
4930570G19Rik	0	0	0.35	0.05	0.93	0.39	2.33	0	1.82	1.15	0.57	1.27	2.76	0.71	1.75	2.56	0.33	0	0.57	1.29	1.55	1.54	1.02	0.43	0.28	0.96	1.38	1.16	1.19	1.38
4930571K23Rik	2.46	1.67	2.38	1.3	0	0.58	6.31	20.3	19.77	18.74	16.59	20.75	0	0	5.35	11.23	6.38	4.12	3.98	21.29	18.41	32.77	7.2	13.74	11.03	14.74	27.5	13.08	38.41	17.95
4930571O06Rik	0	0	0	0	0	0	0	0	0	0	0	0	0	0	0	0	0	0	0	0	0	0	0	0	0.28	0	0	0	0	0
4930572K03Rik	0	0	0	0	0	0	0.23	0	0.14	0	0.76	0	0	0	0	0	0.23	0	0	0	0.15	1.33	0.2	0	0.39	0.66	0.58	0.48	0.66	0.57
4930572O03Rik	0	0	0	0	0	0.38	0	0	0.21	0	0	0	0	0	0	0	0	0	0	0	0	0	0	0	0	0	0	0	0.13	0
4930572O13Rik	0	0	0	0.24	0	0	0	0	0	0	0	0	0	0	0	0	0	0	0	0	0	0.17	0	0	0	0	0	0	0	0
4930573O16Rik	0	0	0	1.17	0	0	0	0	0	3.51	0	1.66	3.03	0.48	1.81	0.79	0	0	0	0.5	1.39	0	0.59	0	0	0	0.44	0.95	1.51	0
4930577N17Rik	0.34	1.35	1.23	1	1.45	0.89	0.89	1.95	0.76	1.13	1.87	0.58	1.8	0.44	1.23	1.3	1.88	0	0.59	1.61	1.18	0.92	1.8	1.03	0.5	1.45	1.43	1.04	0.85	1.08
4930578C19Rik	0.19	0.1	0.17	0.37	0.1	0.08	0	0	0	0	0	0	0.06	0	0.1	0	0	0	0	0	0	0.13	0.05	0.14	0.14	0.21	0.07	0.08	0	0
4930578E11Rik	0	0	0	0	0	0	0	0	0.05	0.09	0	0	0	0	0	0	0	0	0	0	0	0	0	0	0	0	0	0	0.06	0
4930578I06Rik	0	0	0	0	0	0	1.42	0.82	0.24	0.63	0.67	0.24	0	0	0.53	0	1.21	0	0	1.46	1.08	3.53	0.18	0.92	1.81	1.55	2.3	0.85	1.59	1.68
4930578M01Rik	0.21	0	0	0	0	0.85	0	0	0	0.49	0	0	0.52	0.34	0	0.14	0.23	0	0.2	0	0.32	0.69	0.1	0.46	0	0	0.15	0	0	0
4930578N18Rik	0	0	0	0	0	0	0	0	0	0	0	0	0	0	0	0	0	0	0	0	0	0	0	0	0	0	0	0	0	0
4930579F01Rik	0	0	0.09	0	0	0	0	0	0	0	0	0	0	0	0	0.07	0.12	0	0	0	0	0.22	0.11	0	0.11	0.12	0.08	0	0.09	0
4930579G18Rik	0	0.24	0.1	0.47	0.51	0	0	0	0.41	0.42	0.76	0.49	0	0.1	0.12	0.49	0	0	0.34	0.1	0.09	0.24	0.12	0.44	0.41	0.52	0.35	0.38	0	0.45
4930579G24Rik	0.87	1.75	1.43	0.42	1.74	3.42	0.89	5.84	1	1.73	1.43	1.54	1.64	1.06	1.47	0.95	1.46	1.81	0.99	1.35	1.05	1.43	1.58	0.83	0.54	1.32	0.74	1.11	1.75	0.82
4930579K19Rik	1.89	2.53	2.32	3.5	3	3.21	1.8	2.9	4.36	3.86	5.55	4.51	4.46	5.49	7.06	6.12	4.97	6.51	3.31	3.6	4.88	4.25	3.32	5.36	4.4	4.79	3.61	4.51	4.85	2.82
4930581F22Rik	0	0.43	0.36	0	0.82	0.4	0.24	0.33	0.9	2.22	1.6	1.91	0.58	0.92	1.61	3.14	0.24	0	0.47	0.86	0.58	0.97	0.62	0.1	0.2	0.61	1.05	0.57	1.08	1.13
4930583K01Rik	0.21	0	0	0	0.23	0.35	0	0	0.29	0.25	0.27	0	0	0	0.21	0.44	0.73	0	0	0.18	0	0	0.21	0	0	0.23	0.31	0.17	0.52	0
4930583P06Rik	0	0	0	0	0	0	0	0	0	0	0	0	0	0	0	0	0	0	0	0	0	0	0	0	0	0	0	0	0	0
4930584F24Rik	0	0	0	0.29	0	0	0.87	3.5	0	0	0	0.21	0	0	0	0	0	1.57	0.15	0.12	0	0.1	0.07	0.45	0.59	0.66	0.11	0.12	0.49	0.29
4930590J08Rik	0	0.05	0.08	0	0	0	0.5	0.23	0.03	0	0	0	0	0	0.05	0.1	0.11	0	0.23	0.08	0.11	0.19	0.05	0.14	0.61	0.74	0.31	0	0.24	0.23
4930590L20Rik	0	0	0	0	0	0	0	0	0	0	0	0	0	0	0	0	0	0	0	0	0	0	0	0	0	0	0	0	0	0
4930591A17Rik	0	0.27	0	0	0	0	0	0	0	0	0	0	0	0	0	0	0	0	0	0.22	0	0	0	0	0.26	0.29	0	0	0.66	0.51
4930592A05Rik	0	0	0	0	0	0	0	0	0	0	0	0	0.12	0.16	0	0	0	0	0	0	0	0	0	0.14	0	0	0	0	0	0
4930592I03Rik	0	0.19	0	0	0	0.15	0.21	0	0	0.44	0.24	0.26	0	0	0.19	0	0	0	0	0	0	1.24	0	0.84	1.72	1.02	0.54	0	1.68	0.53
4930593A02Rik	0	0	0	0	0	0	0	0	0	0	0	0	0	0	0	0	0	0	0	0	0	0	0	0	0	0	0	0	0	0
4930593C16Rik	0	0	0	0	0	0	0	5.72	0	0	0	0	0	0	0	0	0	0	0	0	0	0	0	0	0.35	0.39	0.52	0.57	0.59	0
4930594C11Rik	0	0.06	0.05	0.12	0	0	0	0	0	0	0	0	0	0	0	0	0	0	0	0.1	0	0.04	0	0	0.03	0	0.04	0	0.05	0
4930595M18Rik	0	0	0	0	0	0	0	0	0	0	0	0	0	0	0	0	0	0	0	0	0	0	0	0	0	0	0	0	0	0
4930596D02Rik	0	0	0	0	0	0	0	0	0	0	0	0	0	0	0	0	0	0	0	0	0.12	0.31	0	0.12	0.15	0.17	0	0	0	0
4930596I21Rik	0	0	0	0	0	0	0	0	0	0	0	0	0	0	0	0	0	0	0	0	0	0	0	0	0	0	0	0	0	0
4930597A21Rik	0	0	0	0	0	0	0	0	0	0	0	0	0	0.23	0	0	0	0	0	0	0	0	0	0	0	0	0	0	0	0
4930597G03Rik	0	0	0	0	0	0	0	0	0	0	0	0	0	0	0	0	0	0	0	0	0	0	0	0	0	0	0	0	0	0
4930598F16Rik	0	0	0	0	0	0	0	0	0	0	0	0	0	0	0	0.35	0	0	0	0	0.39	0	0	0	0	0	0	0	0	0
4930599N23Rik	0.43	0	0	0	0.23	0.88	0.98	0.49	0.15	0.5	0.81	0.29	0.14	0.35	0	1.02	0.49	2.21	0.21	0.88	0.33	0.14	0.63	0.69	1.35	0.94	0.15	0.51	0.7	1.02
4931402G19Rik	0	0	0	0	0.08	0	0.17	0	0	0	0	0	0.05	0	0.07	0	0	0	0	0	0.06	0	0	0.17	0	0.16	0	0	0	0
4931403E22Rik	0	0.3	0.53	0	0	0	0	0	0.2	0.35	0	1.66	0	0.24	0	0.2	0	0	0	0	0	0	0.15	0	0	0.66	0	0.24	0	0
4931403G20Rik	0.41	0	0	0	0	0	0.12	0	0.07	0.24	1.29	0.69	0	0.08	0	0.14	0	0	0.48	0.41	0.46	0.2	0.1	0.15	0.15	0.22	0.44	0.08	0.75	0.38
4931406B18Rik	0	0	0	0	0	0	0	0	0	0	0	0	0	0	0	0	0	0	0.04	0	0	0.03	0	0	0.02	0	0.03	0	0	0
4931406C07Rik	5.43	3.95	3.32	8.94	15.03	9.22	2.49	7.59	6.26	10.58	8.5	13.63	7.97	9.43	9.27	12.97	5	4.02	4.44	7.16	4.91	6.13	8.06	8.29	4.64	7.96	4.08	3.84	4.81	4.3
4931406H21Rik	0.04	0.22	0	0.08	0	0	0.15	0	0	0	0.11	0.12	0	0	0	0.09	0.05	0	0.2	0	0	0.03	0.04	0.06	0.1	0	0.24	0	0.03	0.12
4931406P16Rik	2.43	1.61	2.16	3.47	5.2	2.83	2.46	6.58	3.25	5.01	5.12	3.69	3.43	3.06	4.5	3.73	1.94	1.76	2.44	4.17	2.93	3.43	5.14	2.86	2.76	4.13	2.61	2.39	2.54	3.2
4931408C20Rik	0	0	0	0	0	0	0	0	0	0	0	0	0	0	0	0	0	0	0	0	0	0.02	0.02	0	0.02	0.04	0	0.09	0	0
4931408D14Rik	0	0	0	0	0	0	0	0	0	0	0	0	0	0	0	0	0	0	0	0.04	0	0	0	0	0	0	0	0	0	0
4931409K22Rik	0	0	0	0	0	0	0.07	0	0.04	0	0	0.09	0	0	0	0.09	0	0	0.12	0.1	0.14	0.08	0.06	0	0.06	0.2	0	0	0.05	0.06
4931412M21	0	0	0	0	0	0	0	0	0	0	0	0	0	0	0	0	0	0	0	0	0	0	0	0	0	0	0	0	0	0
4931414P19Rik	2.16	3.34	3.86	2.45	5.28	7.68	4.01	3.92	9.77	11.09	10.79	12.47	12.7	9.43	13.09	9.48	4.81	6.11	4.69	10.05	9.95	13.48	12.83	6.89	5.13	6.98	11.13	8.44	9.74	11.1
4931417E11Rik	0.84	0.17	0.15	0	0	0	0.57	0	0.23	0	0	0	0	0	0	0	0	0	0	0.14	0.13	0.33	0.08	0	0.16	0	0	0	0	0
4931419H13Rik	0	0	0	0	0	0.31	0.22	2.2	0	0.22	0.96	0	0	0	0	0	0	0	0	0.47	0	0.5	0	0	0.28	0.42	0.69	0.46	0.62	0
4931420L22Rik	0	0	0	0	0	0	0	0	0	0	0	0	0	0	0	0	0	0	0	0	0	0	0	0	0	0	0	0	0	0
4931423N10Rik	0	0	0.24	0	0	0	0	0	0	0	0	0	0	0	0	0	0	0	0	0	0	0	0	0.14	0	0	0	0	0	0
4931428F04Rik	0.46	1.27	0.88	0.2	3.49	4.68	2.44	2.85	1.86	2.82	2.69	2.69	1.26	1.87	4.47	3.18	2.67	0.87	1.3	2.94	1.99	2.81	4.82	2.83	2.17	3.32	3.48	2.17	1.9	4.38
4931428L18Rik	0	0	0.29	0	0	0	0.19	0	0	0	0	0	0	0	0	0	0.19	0	0	0	0.13	0	0	0.12	0	0	0	0	0	0
4931429I11Rik	0	0.05	0.05	0	0	0.13	0.12	0	0.07	0	0	0	0.1	0.04	0	0.07	0.06	0	0	0.09	0	0.25	0	0.12	0.03	0.06	0.12	0	0	0
4931429L15Rik	0.08	0	0.14	0	0	0	0.19	0	0.11	0.1	0	0.23	0	0	0	0	0.09	0.87	0.08	0.14	0.13	0.61	0.04	0.49	0.73	1.18	0.18	0	0.34	0
4931429P17Rik	0	0	0	0	0	0	0	0	0	0	0.11	0	0	0	0	0	0	0	0	0	0	0.06	0	0	0	0	0.06	0	0	0
4931430N09Rik	0	0	0	0.08	0	0	0	0	0	0	0	0	0	0	0	0	0	0	0	0	0	0	0	0	0.04	0	0.06	0	0.06	0
4931431B13Rik	0	0	0	0	0	0	0	0	0	0	0	0	0	0	0	0	0	0	0	0	0	0.96	0	0.72	0.23	0	0.35	0	0.4	0
4931431C16Rik	1.36	4.15	3.33	2.78	0.52	2.47	0.42	0	0.66	0.79	1.32	1	0.04	0.55	1.53	0.55	4.26	4.48	4.07	0.5	0.6	1.74	1.59	2.57	3.93	4.73	0.96	0.49	0.94	2.2
4931431F19Rik	0	0	0	0	0	0	0.51	0	0	0.1	0	0	0	0	0.09	0.31	0	0	0	0.22	0.27	0.47	0.13	0.4	1.86	0.68	0.51	0.21	1.09	0.42
4931440F15Rik	0	0.11	0.09	0.05	0	0.13	0.19	0	1.08	1.1	1.43	1.06	0.55	2.18	2.63	1.77	0.48	0	0.05	1.48	1.3	2.02	1.29	0.04	0.29	0	1.8	0.76	2.21	2.72
4931440J10Rik	0	0.21	0	0	0.23	0.35	0.24	0	0	0	0	0	0	0.86	0.21	0	0.24	4.36	0	0.17	0.16	0.14	0	0	0.61	0.69	0.3	0	0.17	0.6
4931440P22Rik	1.67	1.4	1.22	2.33	2.93	3.11	1.06	3.64	0.94	1.95	1.4	1.76	2.45	1.58	1.38	1.21	3.16	2.89	2.55	1.7	1.68	0.43	0.91	3.09	2.35	1.1	2.25	1.1	1.05	1.92
4932411E22Rik	0	0	0	0.18	0	0	0	0	0	0	0.16	0	0	0	0	0.09	0.28	0	0.06	0.05	0	0	0	0.56	0.03	0	0	0	0	0
4932411N23Rik	0	0	0	0	0	0	0	0	0	0	0	0	0	0	0	0	0	0	0	0	0	0	0	0	0	0	0	0	0	0
4932412D23Rik	0.28	0	0	0	0	0	0.32	2.53	0.37	0.65	0.35	0.76	0	0	0	0	0	0	0	0.45	0	0.42	0	0.24	0	0.3	0.2	0	0.45	0
4932413F04Rik	0	0	0	0	0	0	0	0	0.04	0	0	0	0	0	0	0	0	0	0	0	0	0	0	0	0	0	0	0	0	0
4932414J04Rik	0	0	0	0	0	0	0	0	0	0	0	0	0	0	0	0	0	0	0	0	0	0	0	0	0	0	0	0	0	0
4932414N04Rik	0	0	0	0	0	0	0	0	0.06	0.05	0	0	0	0	0	0	0	0	0	0.07	0	0.15	0	0	0	0	0.1	0	0.04	0
4932415M13Rik	0	0	0	0.05	0	0	0.19	0	0	0	0	0	0	0	0	0.04	0	0	0	0	0	0.11	0	0	0	0	0	0	0.09	0.05
4932416H05Rik	1.61	1.73	1.63	1.25	4.02	2.07	0.69	1.62	1.83	2.79	2.27	2.89	2.61	2	2.63	2.12	1.77	3.38	1.75	2.37	2.23	2.94	2.22	1.8	1.39	2.31	1.65	2.05	1.54	2.47
4932416K20Rik	0	0	0	0	0	0.04	0	0	0	0	0	0.06	0	0	0	0	0.05	0	0	0	0	0.12	0	0	0	0	0	0	0	0
4932418E24Rik	0.27	0.27	0.45	0.2	0.33	0.74	1.63	0.37	0.14	0.19	0.13	0.22	0.07	0	0.11	0.04	0.41	0.55	0.6	0.04	0.12	0.24	0.05	1.75	2.8	3.61	0.79	0.13	0.55	0.3
4932429P05Rik	0	0	0	0	0	0	0	0	0	0	0	0	0	0	0	0	0	0	0	0	0	0	0	0	0	0	0	0	0	0
4932435O22Rik	0	0	0	0	0.05	0	0	0	0.3	0.23	0.25	0.66	0.52	0.64	0.24	0.13	0.05	0	0	0.44	0.37	0.29	0.17	0	0.05	0.05	0.59	0.31	0.16	0.09
4932438A13Rik	0.34	0.37	0.48	0.62	0.74	0.23	0.35	0.54	0.51	1.3	0.99	1.01	0.33	0.9	0.9	0.72	0.26	0	0.56	0.73	0.24	0.47	0.82	0.54	0.3	0.85	0.77	0.19	0.2	0.55
4932438H23Rik	4.11	3.31	1.91	2.41	2.85	1.7	0.95	4.33	2.76	3.72	2.19	1.7	1.05	2.03	1.93	1.57	2.8	1.45	2.1	1.58	1.57	1.87	4.1	4.23	2.33	3.3	0.89	1.05	1.17	3.07
4932441J04Rik	0	0	0	0	0	0	0	0	0	0.32	1.36	0.37	1.03	0	0	0.74	0	0	0.26	1.12	0.21	0	0.27	0	0.13	0.59	0	0.22	0	0
4932443I19Rik	0	1	0	0.24	0.79	0.61	2.84	0	0	0	0	0	0	0	0.75	0	1.41	0	0.24	0	0	0	0	0.18	0.36	1.63	0	0	0	0
4932702P03Rik	0	0	0	0	0	0	0	0	0	0	0	0	0	0	0	0	0	0	0	0	0.22	0	0	0	0	0	0	0	0	0
4933400A11Rik	0	0	0	0	0	0	0	0	0	0	0	0.2	0	0	0	0	0	0	0	0.12	0	0	0	0	0	0.16	0	0	0	0
4933400B14Rik	0	0	0	0	0	0	0	0	0	0	0	0	0	0	0	0	0	0	0	0	0	0	0	0	0	0	0	0	0	0
4933400C23Rik	0	0	0	0	0	0	0	0	0	0	0	0	0	0	0	0	0	0	0	0	0	0	0	0	0	0	0	0	0	0
4933400F21Rik	0.18	0	0	0.22	0.05	0.04	0.05	0	0.06	0	0	0.12	0	0.04	0	0.09	0.15	0	0.09	0	0	0.06	0.02	0	0.07	0.2	0.2	0	0.04	0
4933400L20Rik	0	0	0	0	0	0	0	0	0	0	0	0	0	0	0	0	0	0	0	0	0.17	0.14	0	0	0	0	0	0	0	0
4933401B06Rik	0	0	0	0	0	0	0	0	0	0	0	0	0	0	0	0	0	0	0	0	0	0	0	0.11	0.21	0	0.11	0	0.24	0
4933401D09Rik	0	0	0	0	0	0	0	0	0	0	0	0	0	0	0	0	0	0	0	0	0	0	0	0	0	0	0	0	0	0
4933401H06Rik	0	0	0	0	0	0	0	0	0	0.23	0	0	0	0	0.2	0.27	0	0	0	0	0	0.66	0	0	0	0	0	0	0.16	0
4933402C06Rik	0	0	0.32	0	0	0	0	0	0	0	0	0	0	0	0	0	0	0	0	0.15	0	0	0	0	0	0	0	0	0.45	0
4933402D24Rik	0.1	0	0	0	0	0	0	0	0	0	0	0	0	0	0	0	0	0	0	0	0	0.06	0	0	0.09	0	0.07	0	0.08	0
4933402E13Rik	0	0	0	0	0	0	0	0	0	0	0	0	0	0	0	0	0	0	0	0	0	0	0	0	0	0.1	0	0	0	0
4933402J07Rik	0.18	0	0.31	0	0.19	0	1.44	4.56	2.44	1.69	2.27	1.48	0	0	1.08	1.11	0.61	0	0.69	2.65	1.64	3.69	1.15	2.41	2.52	1.96	4.66	0.72	7.91	3.4
4933402J10Rik	0	0	0	0	0	0	0.22	0	0	0.18	0	0.54	0	0	0	0	0	0	0	0	0.15	0.13	0.1	0	0.09	0	0.28	0.24	0	0.19
4933402J15Rik	0	0	0	0	0	0	0	0	0	0	0	0	0	0	0	0	0	0	0	0.09	0	0	0	0	0	0	0	0	0	0
4933402N03Rik	0	0	0	0	0	0	0.71	0	0.11	0	0	0	0	0	0	0	0.18	0	0	0	0	0.21	0	0	0.38	0.17	0.22	0	0.25	0.15
4933402N22Rik	0	0	0	0	0	0	0.19	0	0	0	0	0	0	0	0.16	0	0	0	0	0	0.2	0	0	0	0	0	0	0	0	0
4933402P03Rik	1.73	1.74	3.54	1.15	0	0.71	18.83	30.4	9.99	10.34	11.04	9.4	0	0	2.9	6.58	6.43	5.61	8.12	8.7	12.22	20.75	2.96	15.52	20.99	21.31	28.98	13.57	37.91	21.26
4933403O08Rik	0	0	0	0	0	0	0	0	0	0	0	0	0	0	0	0	0	0	0	0	0	0	0	0	0	0	0	0	0	0
4933404G15Rik	0	0	0	0	0	0	0	0	0	0	0	0	0	0	0	0	0	0	0	0	0.08	0.07	0	0	0.05	0	0.16	0	0	0
4933404K08Rik	0	0	0	0	0	0	0	0	0	0	0	0	0	0	0	0	0	0	0	0	0	0	0	0	0	0.13	0	0	0	0
4933404O12Rik	0	0.04	0	0.04	0	0.1	0.09	0.19	0.06	0.15	0	0	0.13	0.1	0.08	0.03	0.05	0	0.04	0.07	0.03	0.14	0.08	0.18	0	0.04	0.12	0	0.17	0
4933405D12Rik	0	0.26	0.22	0	0	0	0.58	0	0.34	0.3	0.32	0.7	0	0	0.25	0	0.58	0	0	0	0.19	0	0.87	0.57	0	0	0	0.61	0	0
4933405E24Rik	0	0.17	0	0	0	0	0	0	0	0	0	0	0	0	0	0	0	0	0.32	0	0	0	0	0	0	0.18	0	0	0	0
4933405L10Rik	0.16	0	0	0	0	0	1.11	0	0	0	0.41	0.22	0	0	0.16	0	0	0	0.31	0.13	0	0.32	0.4	0.24	0.47	1.41	0	0.13	0.13	0.61
4933405O20Rik	0	0	0	0	0	0	0	0	0.09	0	0.17	0	0	0	0	0	0	0	0.13	0	0.2	0.09	0	0	0	0	0.09	0	0	0.13
4933406C10Rik	0.11	0.11	0.09	0	0.34	0	0	0.98	0.22	0.37	0.54	0	0.27	0	0.43	0	0.24	0	0.1	0.17	0	0.07	0.1	0.63	0.1	0	0.3	0.25	0.17	0.4
4933406D12Rik	0	0	0	0	0	0	0	0	0	0	0	0	0	0	0	0	0	0	0	0	0	0.35	0	0	0	0	0	0.21	0.22	0.5
4933406F09Rik	0.28	0.56	0.12	0	0	0	0.63	0.95	0.09	0.16	0.35	0	0	0	0	0	0.31	0	0	0	0	0.82	0	0.2	0.93	1.2	1.19	0.11	0.22	0.52
4933406G16Rik	0	0	0	0	0	0	0.14	0	0	0	0	0	0	0	0	0	0	0	0	0	0	0	0	0	0	0	0.27	0	0	0
4933406I18Rik	0.21	0	0	0	0	0.34	0	0	0	0	0	0.29	0	0	0	0.12	0	0	0	0.17	0.16	0	0	0	0.17	0	0	0.17	0	0.2
4933406J08Rik	0	0	0	0	0	0	0	0	0	0	0	0	0	0	0	0	0	0	0	0	0	0	0	0	0	0	0	0	0	0
4933406J10Rik	0	0	0	0	0	0	0	0	0	0	0	0	0	0	0	0	0	0	0	0	0	0	0	0	0	0	0.27	0	0	0
4933406K04Rik	0	0	0	0	0	0	0	0	0	0	0	0	0	0	0	0	0	0	0	0	0	0	0	0	0.13	0.14	0	0.1	0.21	0
4933406M09Rik	0	0.2	0	0	0	0.08	0	0	0	0	0.12	0	0	0	0	0	0	0	0	0	0.07	0	0	0	0.05	0.21	0	0	0	0
4933407E24Rik	0	0	0	0	0	0	0.21	0	0.12	0	0	0	0	0	0	0	0	0	0.09	0	0	0	0	0.07	0	0	0	0	0	0
4933407G14Rik	0	0	0	0	0	0	0	0	0.1	0.17	0	0	0	0	0	0	0	0	0	0	0	0	0.07	0	0	0	0	0	0	0
4933407I05Rik	0	0	0	0	0	0	0	0	0.16	0.28	0.91	0	0	0	0	0	0	0	0	0	0	0.32	0	0.54	0.35	0.27	0.52	0.39	1.39	0
4933407K13Rik	0.1	0.59	0.3	0.19	0.47	0.16	0.17	1.48	0.57	0.69	0.75	0.87	0.4	0.92	1.08	1.28	0.11	0	0.46	0.72	0.33	0.32	0.79	0.4	0.33	0.32	0.49	0.23	0.24	0.69
4933407L21Rik	2.22	4.13	3.71	0.92	0	0.77	0.54	0	0	0	0	0	0	0.13	0	0	1.78	6.53	4.39	0	0	0	0	0.94	2.59	2.58	0.11	0	0	0.15
4933408B17Rik	0.14	0	0.06	0.07	0.6	0.12	0.24	0.17	0.15	0.25	0.09	0.29	0.09	0.23	0.07	0.29	0.08	0	0.07	0.06	0.22	0.24	0.32	0.05	0.14	0.08	0.05	0.06	0.23	0.27
4933408J17Rik	0	0.09	0	0	0	0.15	0	0	0	0.33	0.12	0	0	0	0	0.13	0	0	0.09	0	0.14	0.12	0.05	0.07	0.04	0.1	0.13	0	0.07	0.18
4933408N05Rik	0	0	0.1	0	0.23	0	0	0	0	0	0	0	0	0	0	0	0	0	0.11	0	0	0	0	0.16	0	0	0	0	0	0.21
4933409G03Rik	0	0	0	0	0	0	0	0	0	0.16	0	0.36	0	0	0	0	0	0	0	0.11	0.1	0	0	0.29	0	0.29	0	0	0.32	0
4933409K07Rik	0.18	0.29	0.22	0.45	0.3	0.35	0.12	0.33	0.15	0.17	0.05	0.1	0.07	0.15	0.11	0.1	0.2	0.38	0.17	0.12	0.11	0.19	0.09	0.24	0.12	0.35	0.13	0.06	0.18	0.03
4933411E08Rik	0	0	0	0	0	0	0.12	0	0.48	0.36	0.13	0.14	0	0	0	0.14	0.11	0	0	0.08	0.23	0.2	0	0.08	0.15	0.22	0	0	0.16	0.1
4933411G06Rik	0	0	0	0	0	0	0	0	0	0	0	0.25	0	0	0	0	0	0	0.17	0	0	0	0	0	0.09	0	0	0	0.15	0
4933411G11Rik	0	0	0	0	0	0	0	0	0	0	0	0	0	0	0	0	0.11	0	0.15	0.06	0	0	0	0	0.04	0.09	0	0	0	0
4933411K16Rik	2.28	6.48	8.31	2.32	0.27	1.24	50.54	39.02	22.51	31.27	35.68	32.69	0.08	0.21	10.45	20.37	12.07	13.09	16.74	37.77	37.77	63.62	12.25	55.66	75.11	77.73	119.96	50.02	119.77	91.77
4933412E12Rik	6.99	4.8	6.63	10.55	13.5	11.67	2.78	6.16	1.18	1.49	1.91	1.42	0.73	0.47	0.69	0.79	16.97	8.44	7.87	2.65	0.96	2.75	2.56	15.34	9.84	9.83	1.49	1.02	1.22	2.41
4933412E24Rik	0	0	0	0	0	0	0	0.46	0.07	0	0	0	0	0	0	0	0	0	0	0	0.07	0	0	0	0	0	0	0	0	0
4933412O06Rik	0	0	0	0	0	0	0	0	0	0	0	0	0	0	0	0	0	0	0	0	0	0	0	0	0	0	0	0	0.13	0
4933413G19Rik	0	0	0	0	0	0	0	0	0.34	0.2	0	0.23	0	0	0	0	0.19	0	0	0.14	0	0	0.08	0.25	0.81	0.55	0.36	0	0.41	0.63
4933413J09Rik	0	0	0.04	0.05	0.36	0	0	0.45	0.17	0	0.06	0.33	0.09	0.16	0.15	0.24	0	0	0.14	0.04	0.07	0.29	0.22	0.07	0.02	0.16	0	0.12	0.04	0
4933413L06Rik	0	0	0	0	0	0	0	0	0	0	0	0	0	0	0	0	0	0	0	0	0	0	0	0	0	0	0	0	0	0
4933415F23Rik	1.36	0.68	0.67	0.38	0	0.16	4.76	8.07	7.15	6.8	7.6	8.06	0	0	1.84	3.06	2.18	5.05	2.49	9.48	7.69	14.56	4.8	5.22	4.3	4.21	16.14	10.35	12.76	10.34
4933416C03Rik	0	0	0	0	0	0	0	0	0	0	0.1	0	0	0	0	0	0.08	0	0	0	0.06	0.2	0	0.06	0	0	0.05	0	0.06	0
4933416E03Rik	0	0	0	0	0	0	0	0	0	0	0	0	0	0	0	0	0	0	0	0	0	0	0	0	0	0	0	0	0	0
4933416I08Rik	0	0	0	0	0	0	0	0	0	0	0	0	0	0	0	0	0	0	0	0	0.11	0	0	0	0	0	0	0	0	0
4933416M06Rik	0	0	0	0	0	0	0	0	0	0	0	0	0	0	0	0	0	0	0	0	0	0	0	0	0	0	0	0	0	0
4933416M07Rik	0.29	0	0	0	0	0	0	0	0.09	0.32	0	0.19	0.17	0	0	0	0	0	0	0	0.19	0.09	0	0.1	0	0	0.44	0.09	0.11	0.47
4933417A18Rik	0	0.18	0.15	0	0	0	0.2	2.43	0.24	0	0.22	0	0	0	0	0	0	0	0.17	0.14	0	0.23	0.17	0.39	0.51	0.77	0.63	0.14	1	0
4933417D19Rik	2.34	0.29	1.27	1.41	0.77	0.95	1.17	0	0.39	0.34	0.37	0.6	0.64	0.12	0.73	1.2	2.14	1.51	0.98	1.19	0.44	1.25	0.79	1.84	2.18	1.43	2.3	0.35	2.13	1.24
4933417E11Rik	1	0.5	0.15	0.32	0	0	0	0	0.11	0	0	0	0	0	0	0	0.38	0	0.48	0	0	0	0	0.37	0.08	0.55	0	0.53	0	0
4933417G07Rik	0	0	0	0	0	0	0	0	0	0	0	0	0	0	0	0	0	0	0	0	0	0	0	0	0.09	0	0.28	0	0	0
4933417O13Rik	0.12	0	0.1	0	0	0	0	0	0	0	0	0	0	0	0.23	0	0.13	0	0.22	0	0	0	0.06	0.08	0.11	0.12	0.08	0	0	0
4933421I07Rik	0	0	0	0	0	0	0	0	0	0	0	0	0	0	0	0	0	0	0	0	0	0.09	0.06	0	0	0	0	0	0	0
4933421O10Rik	4.79	3.54	4.42	5.63	6.87	4.22	1.42	4.77	8.15	9.26	10.1	11.12	10.06	8.94	8.83	9.06	6.04	5.38	3.32	9.16	7.91	8.37	7.8	7.03	6.04	7.19	8.17	5.97	7.65	7.15
4933422A05Rik	0	0	0	0	0	0.11	0	0	0	0	0	0	0.25	0.11	0	0	0.15	0	0	0	0.1	0.09	0	0	0.06	0.14	0	0.1	0.11	0
4933422H20Rik	0.18	0.8	0.15	0.26	0	0	1.21	1.64	0.42	0.1	0.34	0.36	0	0	0	0.24	0.1	0	0.59	0.51	0.8	0.82	0.22	1.51	4.53	3.85	1.96	0.49	2.01	1.09
4933424G05Rik	0	0.1	0.17	0	0	0	0	0	0.07	0.12	0	0	0	0	0	0.14	0.22	0	0.47	0	0	0	0	0	0	0	0	0	0	0
4933424G06Rik	0	0	0	0	0	0	0.18	0	0	0	0	0	0	0	0.16	0	0	0	0	0	0.12	0.32	0	0	0.08	0	0	0.13	0.13	0
4933425B07Rik	0.27	0.09	0	0	0	0	0	0	0	0	0	0	0	0	0	0	0.2	0	0.08	0	0	0	0	0	0.04	0.1	0	0	0	0
4933425L06Rik	0	0	0	0	0	0	0	0	0	0	0	0	0	0	0	0	0	0	0	0	0	0	0	0	0	0	0	0	0	0
4933427D06Rik	0	0	0	0	0	0	0	0	0	0	0	0	0	0	0	0	0	0	0	0	0	0.04	0	0	0	0	0	0	0	0
4933427D14Rik	1.26	0.99	0.72	2.27	5.2	2.77	1.38	6.25	2.44	4.3	3.17	3.25	4.37	3.58	3.21	3.03	1.23	1.19	0.86	2.5	1.94	2.39	3.23	2.23	1.53	1.89	1.73	2.11	2.19	2.68
4933427E11Rik	0.89	0.6	0	0	0.63	0.12	1.01	2.39	0	0.69	0.19	0.4	0.09	0.48	0.15	0.2	0.17	0	0.14	0.12	0.11	0.78	0.65	0.88	1	0.81	0.21	0.24	0.36	0
4933427E13Rik	0	0	0	0	0	0	0	0	0	0	0	0	0	0	0	0	0	0	0	0	0	0	0	0	0	0.13	0.08	0	0	0
4933427G17Rik	0.09	0	0	0	0.1	0	0.21	0	1.17	1.71	0.92	1.62	1.55	1.34	0.36	1.31	0.2	0	0.09	1.11	0.96	1.5	0.94	0.34	0.18	0.3	1.63	1.02	1.1	0.43
4933427I22Rik	0	0	0	0	0	0	0	0	0	0	0	0	0	0	0	0	0	0	0.37	0	0	0	0	0	0.06	0	0.09	0	0	0
4933428C19Rik	0	0	0	0	0	0	0	0	0	0	0	0	0	0	0	0	0	0	0	0	0	0	0	0	0	0	0	0	0	0
4933428G20Rik	0.13	0	0.22	0	0.14	0	0	0	0.36	0.29	0.93	0.17	0.16	0	0.13	0.34	0.14	0	0.35	0.76	0.29	0.18	0.45	0.19	0.68	0.28	1.16	0.74	0.84	1.06
4933429K18Rik	0	0	0	0	0	0	0	0	0	0	0	0	0	0	0	0	0	0	0	0	0	0	0	0	0.09	0	0	0	0.15	0
4933429O19Rik	0	0	0	0	0	0	0	0	0	0	0	0	0	0	0.11	0	0	0	0	0	0.08	0.14	0	0	0	0	0.08	0.34	0	0
4933430H16Rik	0	0	0	0	0	0	0	0	0	0	0	0	0	0	0	0	0	0	0	0	0	0	0	0	0.06	0	0	0	0	0
4933430I17Rik	0	0.1	0.17	0.28	0.31	0.08	0	0	0.2	0	0.12	0.53	0.24	0	0.19	0.4	0	0	0	0	0.07	0.13	0.24	0.21	0	0.21	0.28	0	0	0.18
4933430M04Rik	0	0	0	0	0	0	0	0	0	0	0	0	0	0	0	0	0	0	0	0	0	0	0	0	0	0	0	0	0	0
4933430N04Rik	0	0	0	0	0	0	0	0	0	0	0	0	0	0	0	0	0	0	0	0	0.12	0	0	0	0.23	0	0	0	0.26	0
4933431E20Rik	2.07	2.09	2.23	1.69	7.26	5.84	2.17	3.44	3.1	4.86	5.2	5.18	3.15	4.81	4.09	5.29	2.29	2.22	1.89	4.19	3.6	4.22	4.19	4.18	3	4.58	3.99	3.34	3.05	4.16
4933431G14Rik	0	0	0	0	0	0	0.16	0	0	0.17	0.13	0	0	0	0	0.39	0.12	0	0	0.25	0	0.09	0.18	0.21	0.07	0.34	0.1	0	0.23	0.27
4933432G23Rik	0	0	0	0	0	0	0	0	0	0	0	0	0	0	0	0	0	0	0	0	0	0	0	0	0	0	0	0	0	0
4933432I03Rik	0	0	0	0	0	0	0	0	0	0	0	0	0	0	0	0	0	0	0	0	0	0	0	0	0	0	0	0	0	0
4933432I09Rik	0	0	0.23	0	0.14	0.11	0.59	0	0.09	0.15	0.33	0	0	0.21	0	0.18	0	0	0.12	0	0.1	0.43	0.06	0	0.25	0.14	0.65	0	0.32	0
4933432K03Rik	1.04	0.35	0.62	0	0	0	2.39	0	0	0	2.18	0	0	0	0	1.64	1.59	0	1.37	0.86	0.27	3.24	0.34	1.05	3.21	2.68	2.78	0	2.3	0.66
4933433C11Rik	0.12	0.25	0.43	0.12	0.13	0	1.13	0	0.5	0.86	0.93	0.67	0	0	0	0	0.42	0	0.59	0.1	0.56	2.36	0.3	2.1	3.15	3.48	3.44	1.18	2.89	3.03
4933433F19Rik	0	0	0	0	0	0	0	0	0	0	0	0	0	0	0	0	0	0	0	0	0	0	0	0	0	0	0.24	0	0.27	0
4933433G08Rik	0	0	0	0	0	0	0	0	0	0	0	0	0	0	0	0	0	0	0	0	0	0.12	0	0	0	0	0	0	0	0
4933433G15Rik	0.16	0	0	0	0.17	0	0	0	0	0.18	0.4	0	0.4	0.13	0	0.11	0.18	0	0	0.51	0.36	0.1	0	0	0	0.17	0	0	0.25	0.3
4933433G19Rik	0	0	0	0	0	0	0	0	0	0	0.22	0	0	0	0	0	0.2	0	0	0	0.39	0	0	0.13	0.25	0.19	0	0	0.28	0.16
4933433H22Rik	0	0	0.08	0	0.2	0	0.33	0	0.91	1.47	0.49	0.26	0.3	0	0.77	0.2	0	0	0	0.47	0.22	0.38	1.13	0.07	0.19	0.31	0.69	0.61	0.78	0.64
4933434E20Rik	22.77	28.58	31.72	21.08	25.15	28.79	19.89	23.67	27.67	43.06	31.71	28.33	22.16	26.86	25.47	26.16	23.67	21.86	23.14	25.05	23.53	33.88	29.87	26.12	28.63	28.53	27.22	23.1	21.91	23.18
4933436E23Rik	0	0	0	0	0	0	0	0	0	0	0	0	0	0	0	0	0	0	0	0	0	0	0	0	0	0	0	0	0	0
4933436H12Rik	0	0	0	0	0	0	0	0	0	0	0	0	0	0	0	0	0	0	0	0	0	0	0	0	0	0	0	0	0	0
4933436I01Rik	0	0	0	0	0	0	0	0	0	0	0	0	0	0	0	0	0	0	0	0	0	0	0	0	0	0	0	0	0	0
4933438B17Rik	0	0	0	0	0	0	0	0	0	0	0.2	0	0	0	0	0	0	0	0	0	0	0	0	0	0.23	0	0	0	0	0
4933438K21Rik	0	0	0	0	0	0	0	0	0	0	0	0	0	0	0	0	0	0	0	0	0	0	0	0.08	0	0	0	0	0	0
4933439C10Rik	7.31	5.4	5.52	8.76	10.57	7.8	4.37	11.23	19.43	21.6	22.38	24.28	13.17	21.93	20.7	31.31	6.94	3.81	6.6	17.07	11.41	14.22	17.48	11.97	9.11	8.32	12.99	12.39	13.06	22.44
4933439K11Rik	0.6	1	1.39	0.77	1.9	0.65	0.91	1.83	0.13	0.23	0.5	0	0.38	0.16	0.99	0	1.8	0	1.72	0.65	0.6	0.39	0.78	0.59	1.73	2.82	0.86	0.32	0.32	0.38
4933440J02Rik	0	0	0	0	0	0	0	0	0	0	0	0	0	0	0	0	0	0	0	0	0	0	0	0	0	0	0	0	0	0
4933440M02Rik	0	0	0	0	0	0	0	0	0	0	0	0	0	0	0	0	0	0	0	0	0	0	0	0	0.05	0	0	0	0	0
5031410I06Rik	0	0	0	0	0	0	0.06	0	0	0.07	0	0	0	0	0	0	0.06	0	0	0	0	0	0	0	0	0	0	0	0	0
5031414D18Rik	0.38	0.26	0.44	0.18	0.47	0.67	0.58	1.17	0.26	0.15	0.24	0.09	0.24	0.26	0.13	0.17	0.64	0	0.24	0.15	0.19	0.25	0.43	0.14	0.3	0.27	0.36	0.25	0.1	0.12
5031425E22Rik	9.11	13.59	11.78	9.27	13.53	13.92	15.23	11.49	15.56	19.61	17.24	15.28	14.44	11.57	13.24	14.31	11.71	16.56	14.85	19.68	17.89	17.83	16.73	11.53	12.72	13.9	19.6	13.15	13.36	18.01
5031425F14Rik	0	0	0	0	0.11	0	0	0	0	0	0	0	0	0.09	0.11	0	0	0	0.2	0	0.08	0	0.1	0.08	0.05	0	0	0	0	0.3
5031426D15Rik	0.05	0.03	0	0.18	0.06	0.09	0	0.5	0.02	0.03	0	0	0	0.02	0.08	0.02	0	0	0.03	0.07	0.04	0.04	0.16	0.06	0.06	0.03	0.08	0	0.09	0.05
5031434C07Rik	0.08	0	0.07	0.23	0.17	0	0	0	0.05	0	0	0	0	0	0	0	0.09	0	0	0	0	0	0.04	0	0.08	0.09	0	0	0	0
5031434O11Rik	0.82	1.39	1.21	0.27	0.59	1.34	0	0	2.79	3.87	0.69	3.03	1.39	2.46	1.93	0.75	0.63	0	0.54	1.13	1.47	0.36	1.22	0.41	0.4	1.21	0.8	1.32	1.81	1.04
5031439G07Rik	12.8	24.24	26.4	9.52	17.77	28.44	32.71	17.74	12.47	11.46	15.12	12.44	6.4	11.26	16.5	10.66	16.07	18.04	30.14	15.58	11.89	15.51	18.27	16.09	24.88	26.27	17.41	9.41	13.57	21.96
5033403H07Rik	5.59	2.37	3.39	9.16	41.41	14.41	0	4.25	0.32	0	0.59	0	0	1.52	1.42	0	30.37	14.19	2.34	0.39	0.36	1.25	1.17	31.97	11.91	12.97	0	1.13	0	0.45
5033404E19Rik	0	0	0	0	0	0	0	0	0	0	0	0	0	0	0	0	0	0	0	0	0	0	0	0	0	0	0	0	0	0
5033406O09Rik	3.92	3.13	2.08	2.42	1.06	0.66	3.43	0.69	0	0.23	0.63	0.27	0.13	0.33	0.4	0	4.39	7.29	3.05	0.16	0.38	0.2	0.93	3.03	1.69	1.52	0.14	0.16	0.16	0.28
5133400J02Rik	0	0	0	0	0	0	0	0	0	0	0	0	0	0	0	0	0	0	0	0	0	0	0	0	0	0	0	0	0	0
5330411J11Rik	0	0	0	0	0	0	0	0	0	0	0	0	0	0	0	0	0	0	0	0	0	0	0	0	0	0	0	0	0	0
5330413P13Rik	0	0	0.04	0.04	0	0.19	0.05	0	0	0	0	0	0	0	0	0	0.05	0	0.04	0	0	0	0	0.03	0	0	0	0	0	0
5330417C22Rik	0	0.05	0.13	0	0.21	0.2	0.23	0	0.17	0.17	0.32	0.2	0.06	0.08	0	0	0.22	0	0.09	0.28	0.41	0.85	0.17	0.22	0.43	0.43	0.32	0.12	0.28	0.05
5330426P16Rik	0.95	0.48	0.25	0.18	3.21	3.03	1.19	3.07	4.5	5.66	4.56	5.56	3.83	5.87	4.92	3.52	0.53	2.97	1.17	4.56	3.01	3.94	3.82	1.68	0.87	0.62	4.95	2.95	3.53	3.76
5330434G04Rik	0	0	0	0	0	0	0	0	0	0	0	0	0	0	0	0	0	0	0	0	0	0	0	0	0	0	0	0	0	0
5330439B14Rik	0	0	0	0	0	0	0	0	0	0	0	0.35	0	0	0	0	0	0	0	0	0	0	0	0	0	0	0	0	0	0
5430401F13Rik	0	0	0	0	0	0	0	0	0	0	0	0	0	0	0	0	0	0	0	0	0	0	0	0	0	0	0	0	0	0
5430402E10Rik	5.35	2.38	3.83	5.24	0	0	0.37	0	0	0	0	0	0	0	0	0	2.21	0	0.87	0	0	0	0	0	1.11	2.51	0	0	0	0
5430402O13Rik	0.6	2.12	0.64	0.71	1.48	0.49	0	1.83	3.49	4.89	2.75	2.72	4.27	3.33	1.99	3.9	2.7	2.05	1.23	2.12	1.66	3	1.76	1.5	1.73	1.52	1.5	2.38	2.11	1.13
5430403N17Rik	0	0	0	0	0	0	0	0	0	0.08	0	0	0.08	0.11	0.07	0	0	0	0	0	0	0.13	0	0	0	0	0	0.16	0	0.12
5430405H02Rik	3.49	3.54	3.44	2.34	3.63	3.78	2.56	0.42	2.14	3.38	0.76	3.27	2.22	2.05	2.62	2.27	3.06	0	2.62	1.53	2.42	2.22	2.85	2.49	3.35	3.88	2.33	2.93	2.04	1.21
5430416N02Rik	6.53	7.92	6.97	7	15.04	6.65	5.25	9.71	8.4	6.91	5.75	9.02	7.24	6.37	2.3	6.63	13.84	16.7	9.93	4.86	6.26	5.87	6.63	10.06	10.17	7.9	2.14	5.49	3.78	4.34
5430416O09Rik	0.28	0.04	0.17	0.16	0.3	0.17	0	0	0.05	0	0	0	0	0	0	0.03	0.14	0.42	0.08	0.03	0.09	0.08	0.1	0.15	0.06	0.09	0.06	0	0.03	0.15
5430419D17Rik	0	0	0	0	0	0	0	0	0	0	0	0	0	0	0	0	0	0	0	0	0	0	0	0	0	0	0	0	0	0
5430421F17Rik	0	0	0	0	0	0	0	0	0	0	0	0	0	0	0	0	0	0	0	0	0	0	0	0	0	0	0	0	0	0
5430421N21Rik	0	0	0	0.1	0	0.58	0.22	0	0.07	0.11	0	0	0.31	0.08	0	0.2	0.22	0	0	0	0.15	0.06	0	0	0.05	0.11	0.07	0	0.08	0.09
5430425K12Rik	0	0	0	0	0	0	0	0	0	0	0	0	0	0	0	0	0	0	0	0	0	0	0	0.42	0	0	0.41	0	0	0
5430427M07Rik	0	0	0	0	0	0	0	0	0	0	0	0	0	0	0.18	0	0	0	0	0	0	0	0	0	0	0	0	0	0	0
5430427O19Rik	0	0	0	0	0.09	0	0	0.1	0.03	0.1	0.05	0.41	0.11	0.32	0.26	0.27	0	0	0	0	0.03	0.17	0.15	0.03	0.02	0	0.09	0	0.07	0.12
5430428K19Rik	0	0	0	0	0	0	0	0	0	0	0	0	0	0	0	0	0	0	0	0	0	0	0	0	0	0	0	0	0	0
5430434I15Rik	0	0	0	0	0	0	0	0	0	0	0	0	0	0	0	0	0	0	0	0	0	0	0	0	0	0	0	0	0	0
5430435G22Rik	0.74	0.47	0.92	1.23	3.24	4.21	0.76	3.25	0.77	2.26	1.01	1.63	1.93	1.47	0.86	0.5	0.75	0	0.76	0.76	0.65	0.79	1.8	1.08	0.58	1.16	1	0.64	0.59	0.76
5430437J10Rik	0.31	0	0.27	0	0.16	0	0	0	0.21	0	0	0	0	0	0	0	0	0	0	0	0	0.2	0	0	0	0	0	0	0	0
5430440P10Rik	0.18	0.92	0.48	0.18	1.93	0.3	0.42	0	0.49	0	0	0	0	0.3	0.54	0	0.41	0	0.17	0.15	0	0.36	0.36	0.4	0.35	0.59	0.52	0.43	0.44	0.69
5530400C23Rik	0	0	0	0	0	0	0	0	0	0	0	0	0	0	0	0	0	0	0	0	0	0	0	0	0	0	0	0	0	0
5530401A14Rik	0	0	0	0	0	0.08	0	0	0	0	0	0	0	0	0	0	0	0	0	0	0	0	0	0.07	0.05	0	0	0	0	0
5530601H04Rik	0.09	0.13	0.19	0.34	0.19	0.4	0.35	0.72	0.09	0.26	0.45	0.48	0.22	0.14	0.09	0.21	0.1	0	0.29	0.07	0.1	0.06	0.22	0.29	0.11	0.19	0.28	0.07	0.07	0.17
5730403I07Rik	0	0	0	0	0	0	0	0	0.06	0	0	0.11	0	0	0	0.17	0.09	0	0.08	0.07	0.25	0.06	0.04	0.12	0.12	0.09	0.3	0.2	0.07	0.16
5730405O15Rik	1.92	2.36	1.3	3.1	1.81	0.87	0.49	0.98	1.3	1.5	1.34	2.33	2.42	2.25	1.92	2.61	1.21	2.19	0.82	1.75	1.78	1.97	1.05	1.9	1.54	1.16	2.45	0.17	1.39	2.41
5730408K05Rik	10.94	5.91	5.4	8.94	17.69	10.47	14.28	20.43	9.66	7.68	11.31	13.69	17.82	14.19	17.17	10.78	2.29	0	3.98	10.92	11.15	7.87	9.78	6.49	5.12	4.36	14.02	14.09	12.72	16.75
5730409E04Rik	8.15	9.45	9.23	8.06	15.69	10.56	5.41	10.2	14.98	20.06	14.56	16.27	19.69	14.94	14.53	18.81	9.84	6.73	10.16	18.49	16.34	14.62	17.01	12.73	10.77	12.63	18.53	12.51	13.53	13.87
5730412P04Rik	0	0	0	0	0	0	0	0	0	0	0.18	0	0	0	0.26	0	0.16	0	0.14	0	0.39	0	0.26	0	0.07	0	0	0	0	0.13
5730416F02Rik	0	0	0	0.23	0	0	0	0	0	0	0	0	0	0	0	0	0	0	0	0	0	0	0.12	0	0	0	0	0	0	0
5730420D15Rik	0	0.16	0	0	0.17	0	0	0	0	0	0	0	0	0	0	0	0.18	0	0	0	0	0	0	0	0	0.17	0	0	0	0
5730422E09Rik	0.41	0.2	0.35	0.49	0.11	0.17	0	0	0.07	0.12	0	0.14	0.25	0.08	0.3	0.14	0.57	0	0.1	0	0.15	0.33	0.15	0.15	0	0.33	0.07	0.08	0.08	0.19
5730435O14Rik	0	0	0	0	0.36	0	0	0	0	0	0	0	0	0	0	0.23	0	0	0	0	0	0	0.16	0	0	0	0	0	0	0
5730455P16Rik	0.58	0.73	0.59	1.19	1.6	0.62	0.21	1.09	0.95	0.97	1.1	1.82	0.98	1.74	1.22	1.02	0.57	1.89	1.13	1.03	0.65	0.83	1.5	1.14	1.01	1.88	0.77	0.69	0.64	0.92
5730457N03Rik	0.46	0.64	0.25	0.22	0.24	0.19	0	0.66	0	0	0	0	0	0	0	0	2.57	0.6	0.54	0	0	0	0	3.25	0.41	0.37	0	0	0	0
5730460C07Rik	0	0	0	0	0	0	0	0	0	0	0	0	0	0	0	0	0	0	0	0	0	0	0	0	0	0	0	0	0	0
5730480H06Rik	0	0	0.17	1.16	1.26	0.24	0.57	0.46	0.61	1.05	1.39	1.63	0.38	0.81	0.5	0.96	0.56	0	0.19	0.57	0.08	0.13	0.68	0.88	0.24	0.76	0.43	0.4	0.16	0.09
5730488B01Rik	0	0	0	0	0	0	0	0	0	0	0	0	0	0	0	0	0	0	0	0	0	0	0	0	0	0	0	0	0	0
5730507C01Rik	0.14	0	0.24	0.13	0.5	0.22	0.39	0	0	0.16	0	0	0.09	0.17	0.2	0.19	0	0	0.13	0	0.1	0.04	0.3	0.25	0.1	0	0.15	0	0.16	0
5730508B09Rik	1.64	2.08	1.41	1.16	8.85	6.05	2.73	5.02	5	8.51	7.14	7.85	3.22	4.07	7.92	5.88	2.32	2.26	1.76	4.25	4.19	5.09	8.05	1.93	2.67	2.6	3.89	3.38	5.18	6.15
5730522E02Rik	0	0	0	0	0	0	0	0	0	0	0	0	0	0	0	0	0	0	0	0	0	0.08	0	0	0	0	0	0	0	0
5730559C18Rik	3.62	5.47	3.71	3.26	16.58	19.38	11.8	11.55	41.15	46.94	54.11	42.96	33.49	33.04	55.52	42.63	5.46	8.1	6.03	49.28	44.37	43.51	56.84	7.09	6.66	7.14	47.58	42.64	35.05	62.2
5830411N06Rik	0	0	0.05	0	0.06	0	0	0	0	0	0	0.08	0.14	0	0	0	0	0	0	0.08	0.04	0	0.14	0.04	0	0	0	0	0.04	0.16
5830415F09Rik	7.1	6.44	8.45	7.27	9.49	9.27	14.21	5.7	4.63	5.64	6.24	4.28	5.51	7.03	4.92	4.92	5.42	1.17	8.66	4.94	6.78	6.8	5.83	6.79	7.73	5.6	5.45	4.2	4.62	6.56
5830416I19Rik	0	0	0.05	0	0.61	0.31	0	1.04	0	0	0.89	0	0.12	0.05	0	0	0.29	0	0	0	0.43	0	0	0.28	0.03	0	0	0.41	0	0.06
5830416P10Rik	0.06	0.03	0.24	0.03	0.13	0.33	0	0	0.44	0.47	0.86	0.59	0.58	1.21	1.41	1.04	0.03	0	0.2	0.78	1	0.87	0.71	0.07	0.12	0.1	1.05	1.52	1.14	0.93
5830417I10Rik	2.04	3.07	2.6	2.21	3.65	3.65	0.8	2.52	2.53	3.86	3.7	2.73	2.19	2.38	3.82	2.93	3.05	2.45	3.01	2.35	2.24	2.48	3.55	3.52	2.91	5.72	2.38	1.76	1.62	2.74
5830418P13Rik	0	0.16	0	0	0	0	0	0	0	0	0	0	0	0.06	0	0	0	0	0	0	0.06	0	0	0	0	0	0	0	0	0
5830428M24Rik	5.19	2.7	3.25	7.61	6.82	2.62	1.02	8.63	1.45	4.77	2.93	3.66	2.36	2.47	2.85	2.44	3.43	0	1.02	1.46	0.68	1.65	2.28	3.16	4.14	3.5	1.91	0.85	1.02	1.35
5830432E09Rik	0.12	0	0.1	0	0	0.1	0	0	0	0.14	0.3	0	0	0	0	0	0	0	0	0	0	0.31	0.17	0.09	0.11	0.13	0	0.09	0	0
5830444B04Rik	2.21	0.97	1.77	1.3	3.31	0.73	0.77	0.45	0.63	1.48	1.5	0.78	0.67	0.7	0.78	0.42	1.42	0	1.85	1.25	1.14	0.76	1.57	2.19	1.4	0.95	0.55	0.61	0.31	0.4
5830454E08Rik	3.69	2.93	4.18	6.66	6.18	8.37	0.91	0	12.12	11.44	10.28	14.86	14.66	15.84	15.07	11.45	6	0	3.84	9.97	11.66	16.07	12.23	6.89	6.26	7.51	10.48	16.41	14.7	12.48
5830473C10Rik	0	0	0	0	0	0	0	0	0.1	0.18	0	0	0	0	0	0	0	0	0.07	0	0	0	0.04	0.06	0.04	0	0.05	0	0.12	0
5930403L14Rik	3.85	6.6	6.55	3	5.63	8.79	2.13	2.73	0.47	0.54	0.91	0.7	0.4	0.73	0.77	0.38	3.53	7.52	5.34	0.61	0.43	0.94	0.95	3.33	6.25	8.36	0.84	0.43	0.76	0.97
5930412G12Rik	0.14	0.14	0.54	0.75	1.85	1.73	0.64	0.98	0.14	0.08	0.8	0.38	0.18	0.11	0.91	0.19	0.24	0	0.13	0.17	0.05	0.23	0.58	0.31	0.44	1.07	0.65	0.45	0.4	0.99
5930430L01Rik	0.23	0.42	0.25	0.85	0.64	0.38	0.32	1.18	0.53	0.7	1.06	0.79	0.32	0.83	0.28	0.67	0.23	0	0.35	0.64	0.35	0.58	0.84	0.55	0.25	0.8	0.59	0.41	0.48	0.31
5930438M14Rik	0	0	0	0	0	0	0	0	0	0.08	0	0	0	0.11	0	0	0	0	0	0	0	0	0.17	0	0	0	0	0	0	0
6030407O03Rik	0	0	0	0	0	0	0	0	0	0.11	0.12	0	0	0	0	0	0	0	0	0	0	0	0	0	0	0.1	0.14	0	0	0
6030408B16Rik	0.79	1.84	1.73	2.53	2.48	2.14	4.97	3.02	0.41	0.41	0.22	0.24	1.21	0.85	0.43	0.24	1.07	0.91	1.99	0.5	0.2	0.86	2.35	3.08	1.63	2.93	0.75	0.07	0.56	0.82
6030419C18Rik	1.84	3.21	3.98	2.54	3.61	5.54	8.08	2.95	2.42	3.07	3.42	1.84	2.3	2.72	3.81	2.46	2.23	6.63	3.7	3.04	1.74	2.93	3.66	3.58	2.26	4.83	3.63	1.33	2.31	3.9
6030440G07Rik	0	0	0	0	0	0	0	0	0	0.2	0.63	0.23	0.21	0	0	0	0	0	0	0.27	0	0	0	0	0	0	0.36	0	0	0
6030443J06Rik	0	0	0	0.11	0.04	0	0	0	0.05	0	0	0.05	0	0.03	0.04	0.03	0	0	0.14	0.06	0.06	0	0.02	0.03	0	0.08	0.11	0	0.06	0
6030458C11Rik	2.72	2.81	3.62	3.49	5.99	3.91	1.72	4.23	4.43	6.01	6.2	5.7	3.71	4.73	5.78	5.99	2.46	0.87	2.82	3.71	3.09	3.82	5.45	2.96	2.78	5.08	3.6	2.28	3.03	4.71
6030466F02Rik	0	0	0	0	0	0	0	0	0	0	0	0	0.15	0.1	0	0	0	0	0	0	0.09	0	0	0	0	0	0	0	0	0
6030468B19Rik	0	0	0	0	0	0	0	0	0	0	0	0	0	0	0	0	0	0	0	0.14	0	0	0	0	0	0	0	0.27	0	0
6030469F06Rik	0	0	0	0	0	0	0	0	0	0	0	0	0	0	0	0	0	0	0	0	0	0	0	0	0	0	0	0	0	0
6030498E09Rik	0	0	0	0	0	0	0	0	0	0	0	0	0	0	0	0	0	0	0	0	0	0	0	0	0	0	0	0	0	0
6230400D17Rik	0.17	0.34	0	0.81	0.71	0.82	0.77	0	0.23	0.79	0.21	0.23	0.21	0.14	1.17	1.37	0.19	0	0.16	0.55	0.64	0.89	0.25	0.12	0.65	0.55	0.48	1.34	0.41	0.95
6330403A02Rik	0.62	0.6	0.38	0.53	1.67	0.33	0.9	0.29	2.5	3.88	4.05	2.86	3.43	2.58	2.59	2.63	0.72	0	0.96	3.3	3.08	3.11	2.88	0.76	0.81	0.86	3.75	2.68	2.49	1.91
6330403K07Rik	6.14	7.48	5.66	4.12	5.65	5	9.09	12.86	5.75	7.4	6.76	6.39	7.7	6.3	3.7	4.04	6.01	10.21	5.4	7.11	7.25	8.05	6.15	7.97	8.15	11.02	7.95	6.69	5.55	6.79
6330407A03Rik	0	0.09	0	0.36	0	0	0	1.08	0	0	0	0	0	0	0	0	0	0	0.09	0	0	0	0	0	0	0	0.13	0	0.08	0
6330408A02Rik	0.4	0.65	0.68	0.58	2.2	1.59	0.34	2.3	1.64	2.49	1.38	1.89	0.97	1.66	1.38	1.47	0.67	0.52	0.89	1.25	1.61	1.01	1.38	1.28	0.81	1.83	1.2	0.71	0.36	1.5
6330409D20Rik	0	0	0.14	0	0	0	0	0	0	0	0	0	0	0	0	0	0	0	0	0.13	0	0	0	0.24	0	0.35	0.23	0	0	0
6330410L21Rik	0	0	0	0	0	0	0	0	0.15	0	0	0.06	0	0	0	0	0	0	0	0.04	0	0	0	0	0	0	0	0.03	0	0.04
6330415B21Rik	0	0	0	0	0	0	0	0	0	0	0	0	0	0	0	0	0	0	0	0	0	0	0	0	0	0	0	0	0	0
6330415G19Rik	1.08	1.16	1.38	2.33	1.86	1.95	1.29	1.55	1.93	2.2	1.52	2.99	3.64	4.85	3.69	2.32	2.77	1.16	1.04	2.87	3.04	4.45	4.37	2.47	1.85	1.93	5	2.1	2.68	3.84
6330416G13Rik	16.97	25.53	25.28	12.37	20.12	23.28	18.59	14.9	5.3	8.83	7.5	6.13	4.7	7.31	10.3	7.05	22.34	20.96	23.7	7.04	6	11.12	11.99	18.99	23.01	24.57	7.46	6.35	8.39	13.57
6330418K02Rik	8.92	6.57	4.97	12.11	11.11	6.25	4.33	1.82	4.05	4.47	2.28	1.3	1.34	3.11	4.03	3.59	5.49	2.71	6.13	1.09	3.59	2.33	1.44	8.01	9.57	7.65	1.86	1.48	1.86	1.5
6330419J24Rik	3.39	6.91	6.17	3.15	6.19	9.19	7.56	2.14	5	5.33	6.75	5.32	4.52	4.07	6.23	4.6	6.33	8.52	5.97	7.43	4.06	5.65	4.6	6.72	6.12	7.6	6.97	4.98	5.21	7.28
6330549D23Rik	0.5	0.13	0.05	0.7	0.39	0.27	0	0	0.08	0.31	0.08	0.34	0.11	0.3	0.36	0.13	0.21	0	0.06	0.36	0.09	0.38	0.13	0.05	0.12	0.14	0.22	0.2	0.2	0
6430411K18Rik	0	0.14	0	0.13	0	0	0	0	0.09	0	0	0	0.17	0	0	0	0	0	0.13	0	0	0.09	0	0	0.07	0	0	0	0.11	0
6430503K07Rik	0	0	0	0	0	0	0	0	0	0	0	0	0	0	0	0	0	0	0	0	0	0	0	0	0	0	0	0	0	0
6430531B16Rik	0.63	0.47	0.68	0.75	1.82	3.44	3.03	2.15	0.11	0.18	1.18	0	0.39	0.38	0.31	0.11	0.7	4.84	0.3	0	0.35	1.44	0.23	1.27	1.28	2.54	0.22	0	0.51	0.59
6430548M08Rik	8.52	13.84	14.15	7.15	17.04	15.88	5.18	7.39	11.41	13.08	13.71	11.48	9.87	12.2	12.41	12.95	17.65	12.04	14.77	14.53	12.77	14.88	14.17	15.68	16.69	20.64	16.6	11.94	13.92	18.37
6430550D23Rik	0.67	0.11	0.16	0.96	0.23	0.36	0.31	0	0.22	0.52	0.28	1.36	0.14	0.99	0.55	0.3	0.75	2.3	0.26	1.08	0.5	0.15	0.6	1.14	0.85	0.6	1.11	0.58	0.45	0.31
6430562O15Rik	0.51	0.52	0.18	0	0.77	0.84	0.24	0	0.21	0.24	0.39	0.14	0	0.41	0.51	0.29	0.11	0	0.29	0.51	0.16	0.27	0.55	0.69	0.3	0.45	0.44	0.41	0	0
6430571L13Rik	0.13	0.13	0.11	0.06	0.63	0.43	0.98	1.68	1.43	1.08	3	1.26	1.16	1.13	0.92	1.54	0.37	0	0.31	1.77	1.09	1.56	1.1	0.24	0.22	0.07	1.97	1.68	0.8	0.99
6430573F11Rik	2.09	1.33	1.88	3.1	6.18	3.86	0.32	3.27	3.13	3.09	3.22	4.24	3.33	3.07	2.45	4.14	0.95	3.93	1.62	3.08	2.35	1.8	2.27	3.2	3.27	4.92	3.1	2.55	2.44	2.14
6430584L05Rik	0	0	0	0	0	0.09	0	0	0	0	0	0	0	0	0	0	0	0	0	0	0	0	0	0	0	0	0	0	0	0
6430706D22Rik	0.31	1.97	2.06	0.63	2.04	1.63	0.98	0.84	0.62	1.53	1.43	1.61	0.95	0.89	0.75	0.46	1.4	2.15	2.62	1.47	1.17	1.11	1.91	2.06	1.76	3.03	1.65	0.51	2.02	0.9
6430710C18Rik	0	0	0	0	0	0	0	0	0	0	0	0	0	0	0	0	0	0	0	0	0	0	0	0	0	0	0	0	0	0
6530402F18Rik	0.39	0.68	0.58	0.16	0.48	0.5	0.79	0.36	0.42	1.07	1.14	0.58	0.41	0.75	1.11	0.65	0.79	1.2	0.8	0.95	0.77	1.01	1.13	0.7	0.32	0.62	1.23	1.31	0.65	1.05
6530411M01Rik	0	0	0	0	0	0	0	0	0	0	0	0	0	0	0	0	0	0	0	0	0	0	0	0	0	0	0	0	0	0
6720468P15Rik	0	0	0	0.13	0	0	0	0.31	0	0	0	0.54	0	0	0	0	0	0	0	0	0	0.09	0	0	0	0	0	0	0	0.25
6720483E21Rik	0	0	0	0	0.17	0	0	0	0.33	0	0	0.22	0	0	0.16	0	0	0	0	0	0	0	0.08	0	0	0	0	0	0	0
6720489N17Rik	0	0	0.05	0	0.07	0.1	0.22	0	0	0.15	0.08	0	0.32	0.21	0.13	0	0	0	0.06	0.16	0	0.04	0.31	0.19	0.06	0	0.14	0	0.05	0.18
6820408C15Rik	2.21	5.09	3.18	2.93	6.31	14.51	5.41	0	0.43	0.72	0.39	0.29	0.58	0.35	1.64	0.07	7.17	9.64	2.15	0.42	0.62	1.13	0.45	8.28	6.19	6.49	0	0.34	0.33	0.3
6820431F20Rik	2.43	2.62	2.56	5.41	8.19	2.8	1.85	4.83	4.41	6.45	5.7	5.56	3.95	4.86	4.02	5.36	1.57	0.37	2.72	4.54	1.7	2.75	4.67	4.86	2.55	5.05	3.24	1.16	1.49	2.66
7420426K07Rik	0	0	0	0	0	0	0	0	0	0	0	0	0	0	0	0	0	0	0	0	0	0	0	0	0	0	0	0	0	0
7420461P10Rik	0	0	0	0	0	0	0	0	0	0	0	0	0	0	0	0	0	0	0	0	0	0	0	0	0	0	0	0	0	0
7420700N18Rik	0	0	0	0	0	0	0	0	0	0	0	0	0	0	0	0	0	0	0	0	0	0	0	0	0	0	0	0	0	0
7420701I03Rik	0	0	0	0	0	0	0	0	0	0	0	0	0	0	0	0	0	0	0	0	0	0	0	0	0	0	0	0	0	0
7530416G11Rik	0	0	0	0	0	0	0	0	0	0	0	0	0	0	0	0	0	0	0	0	0	0	0	0	0	0	0	0	0	0
7630403G23Rik	0	0	0	0	0	0	0	0	0	0	0	0	0	0	0	0	0	0	0	0	0	0	0	0	0	0	0	0	0	0
8030411F24Rik	3.44	3.13	3.68	5.71	1.11	1.4	0.4	0	0	0	0	0	0	0	0	0	0.4	0	1.69	0	0	0	0	1.81	1.51	1.14	0	0	0	0
8030423F21Rik	0.06	0	0.05	0.06	0.06	0.1	0	0	0.12	0	0.3	0.16	0.11	0.05	0.12	0.08	0	0	0.11	0	0	0.04	0.11	0	0.03	0.13	0.13	0.09	0.09	0.11
8030423J24Rik	0	0	0	0	0	0	0	0	0	0	0	0	0	0	0	0	0	0	0	0	0	0	0	0	0	0	0	0	0	0
8030442B05Rik	0	0	0	0	0	0	0	0	0	0	0	0	0	0	0	0	0	0	0	0	0	0	0.09	0	0	0	0	0	0	0
8030443G20Rik	0	0	0	0	0	0	0	0	0	0	0	0	0	0	0	0	0	0	0	0	0	0	0	0	0	0	0	0	0	0
8030462N17Rik	0.1	0.29	0.63	0.38	0.26	0.8	0.55	0	0.26	1.42	0.68	0.86	0.24	0.32	0.48	0.7	0.33	1.01	0.46	0.35	0.29	0.51	0.57	0.5	0.19	0.21	0.59	0.23	0.23	0.59
8430408G22Rik	3.4	1.37	3.4	5.76	5.01	1	9.26	6.55	3.29	1.43	2.39	1.85	5.29	1.1	2.16	0.46	3.04	7.03	4.52	2.87	2.04	3.4	2.98	2.3	4.04	4.41	2.52	2.91	1.1	2.56
8430419L09Rik	8.62	13.31	12.85	6.61	15.07	25.14	13.36	18.5	32.15	38.29	36.94	28.55	26.17	28.75	40.82	31.1	9.01	11.45	12.96	31.97	39.1	34.02	37.01	12.21	12.76	17.09	37.28	26.84	32.21	42.17
8430422H06Rik	0	0	0	0	0	0	0	0	0	0	0	0	0	0	0	0	0	0	0	0	0	0	0	0	0	0	0	0	0	0
8430423G03Rik	0	0	0	0.62	0	0	0	0	0	0.37	0	0	0.4	0.26	0	0	0	0	0	0	0	0	0	0	0	0	0	0	0	0
8430426J06Rik	0	0	0	0	0	0	0.27	1.07	0.48	0.27	0.44	0	0.74	0.38	0.47	1.11	0.19	0	0.23	0.38	0.35	0.31	0.57	1.04	0.34	0.25	0.34	0.56	1.14	0.88
8430429K09Rik	0.98	0.6	0.81	0.4	0.98	0.59	0.12	1.67	1.34	2.66	3.92	2.39	3.92	2.14	3.19	3.23	1.28	0	0.3	1.32	1.25	1.3	1.43	0.99	0.73	1.1	1.75	0.66	1.01	1.27
8430431K14Rik	0	0	0.05	0	0	0	0	0	0	0	0.22	0	0	0	0	0	0	0	0.06	0	0	0	0	0	0	0	0.08	0	0	0
8430436N08Rik	0	0	0	0	0	0	0	0	0	0	0	0	0	0	0	0	0	0	0	0	0	0	0	0	0	0	0	0	0	0
8430437L04Rik	0	0	0	0	0	0	0	0	0	0	0	0	0	0	0	0	0	0	0	0	0	0	0	0	0	0	0	0	0	0
9030025P20Rik	8.5	6.8	7.56	8.32	17.15	13.57	7.01	16.46	8.4	10.25	10.57	8.75	8.95	9.69	11.75	12.81	10.91	4.19	5.55	9.21	8.03	10.43	10.72	10.9	7.56	9.91	6.3	6.17	5.93	9.12
9030204H09Rik	0	0	0	0	0	0	0	0	0	0	0	0	0	0	0	0	0	0	0	0	0	0	0	0	0	0	0	0	0	0
9030404E10Rik	0	0.15	0	0	0	0	0	1.03	0	0	0	0	0	0	0	0	0	0	0	0	0	0	0	0	0	0	0	0	0	0
9030612E09Rik	0	0	0.24	0	0.1	0.3	0.11	0	0.12	0	0	0.13	0	0	0.09	0	0.21	0	0.09	0.23	0.07	0.06	0.18	0	0.04	0.2	0.13	0.22	0	0.09
9030617O03Rik	2.49	1.82	2.57	1.39	5.65	3.76	1.41	1.67	2.93	4.33	3.78	2.59	3.63	3.1	5.49	3.19	2.13	1.61	2.34	3.6	3.33	3.76	9.12	2.5	2.6	3.35	3.3	3.89	2.73	4.51
9030619P08Rik	0	0	0	0	0	0	0	0	0.9	0.78	0.28	0	0	0.18	0.44	0.45	0	0	0	0.36	1.35	0	0	0	0	0	0.16	0.35	0	0
9030624G23Rik	1.05	0.6	0.58	0.36	1.1	1.53	0.6	1.21	0.4	0.87	0.19	0.41	0.38	0.43	0.74	0.26	0.42	0	0.64	0.49	0.45	0.54	0.48	0.5	0.58	1.05	0.21	0.3	0.36	0.7
9030624J02Rik	9.32	15.01	16.53	9.17	24	20.95	9.49	15.03	11.18	16	14.13	11.44	9.38	12.85	13.55	11.78	19.68	16.93	17.94	11.06	11.57	12.44	15.8	15.27	18.89	22.44	12.48	10.05	11.64	12.3
9030625G05Rik	8.44	5.13	7.18	10.03	0.56	0.14	7.21	31.48	0	0.21	0	0	0	0	0	0	3.57	7.25	6.23	0.14	0	0	0	4.94	4.07	7.26	0	0	0	0
9130008F23Rik	0.63	0.56	0.75	0.91	4.07	2.71	4.22	1.09	3.09	3.04	4.29	3	2.03	1.6	3.53	3.35	0.62	0	1.2	2.44	2.61	3.16	4.09	0.75	0.95	0.34	2.3	2.45	2.16	2.97
9130011E15Rik	3.66	3.55	5.41	2.29	4.56	5.68	3.03	3.34	7.03	8.22	9.06	6.75	6.54	7	8.28	7.86	4.4	2.41	4.59	7.51	7.96	6.76	10.03	5.09	4.08	6	8.14	6.57	5.43	7.29
9130015A21Rik	0	0	0	0	0	0	0	0	0	0	0	0	0	0	0	0.26	0	0	0	0	0	0	0.19	0	0	0	0	0	0	0
9130015L21Rik	0	0	0	0	0	0	0	0	0	0	0	0	0	0	0	0	0	0	0	0	0	0	0	0	0	0	0	0	0	0
9130019O22Rik	0.9	1.96	1.55	0.55	2.5	4.07	1.93	4.22	1.09	1.23	1.24	1.24	0.7	0.88	1.21	1.35	3.14	1.54	1.34	0.9	0.75	1.76	1.49	3.04	2.11	3.11	1.24	0.43	1.04	1.46
9130019P16Rik	0.11	0.18	0.09	0.04	0	0.15	0.08	0	0.03	0	0.05	0.25	0	0.03	0.04	0.15	0.12	0	0.14	0	0	0	0.04	0.03	0.05	0.2	0.05	0	0.06	0
9130023H24Rik	1.19	1.74	2.31	1.94	3.24	1.44	1.26	1.29	2.04	2.17	1.8	1.83	1.87	2.55	1.74	1.54	1.61	1.18	1.75	1.85	1.41	1.78	2.18	2.49	1.75	1.51	1.61	0.68	0.97	1.18
9130024F11Rik	0	0	0	0	0.31	0.12	0.05	0	0.1	0	0	0	0.06	0.12	0	0.39	0.15	0	0	0.04	0.07	0.06	0.02	0.21	0	0	0	0.07	0	0.04
9130204L05Rik	0	0	0	0	0	0	0	0	0	0	0	0.63	0	0	0	0	0	0	0	0	0	0	0	0	0	0	0	0	0	0
9130209A04Rik	0	0	0	0	0	0	0	0	0	0	0	0	0	0	0	0	0	0	0	0	0	0	0	0	0	0	0	0	0	0
9130221F21Rik	0	0	0	0	0	0	0	0	0	0	0	0	0	0	0	0	0	0	0	0	0	0	0	0	0	0	0	0	0	0
9130221H12Rik	8.35	11.89	8.26	7	18.12	12.36	5.86	12.21	10.9	12.36	14.23	14.14	14.05	10.9	9.87	13.95	9.46	7.41	11.25	9.62	10.16	14.06	13.41	14.38	9.89	11.05	8.42	9.64	9.26	10.8
9130227L01Rik	0	0	0	0	0	0	0	0	0	0	0	0	0	0	0	0	0	0	0	0	0	0	0	0	0	0	0	0	0	0
9130230L23Rik	6.93	8.42	11.53	10.55	13.06	9.01	1.52	7.27	22.1	22.22	23.39	25.42	14.72	29.05	33.58	27.43	13.21	6.29	9.36	16.79	18.03	22.98	25	18.34	9.98	11.44	14.03	11.28	17.82	27.3
9130401M01Rik	24.47	27.86	30.96	17.54	25.08	31.84	36.39	27.96	21.64	29.3	27.85	24.9	21.8	24.25	30.72	21.33	26.54	38.14	29.81	24.79	15.97	24.52	30.48	26.99	30.41	32.73	26.04	23.86	25.27	25.71
9130409I23Rik	0	0	0	0	0	0	0.21	0	0	0	0.23	0	0	0	0	0	0	0	0	0	0	0	0.04	0	0	0	0	0	0	0
9230009I02Rik	0	0.16	0.14	0	0.67	0.26	0	2.54	0	0	0	0	0	0	0	0	0.53	0	0	0	0	0	0	0.23	0	0.17	0	0	0	0
9230102K24Rik	4.67	2.76	1.78	11.65	0	0	0	1.26	0	0.16	0.17	0	0	0	0	0	3.24	2.84	2.09	0.11	0	0	0	3.74	2.7	4.61	0	0.33	0	0
9230102O04Rik	19.17	15.58	16.67	17.34	24.13	21.22	15.86	22.57	36.82	39.83	45.86	27.43	35.13	27.43	31.77	40.35	15.46	30.06	18.48	28.59	29.93	24.53	27.23	15.11	20.36	21.22	34.61	37.17	30.68	23.69
9230104L09Rik	9967.36	7171.51	7050.27	10667.2	404.89	116.8	2584.59	4856.11	0	0	2.31	0	0	0	0	0	6084.64	8815.16	5383.64	0	2.11	4.48	0.61	5302.95	6161.19	6045.66	0.45	0.74	0.51	0
9230105E05Rik	29.03	25.98	25.27	36.95	0	0.19	3.09	7.16	0	0	0	0	0	0	0	0	17.75	12.58	21.46	0.06	0.06	0	0.04	15.32	18.54	19.61	0	0	0	0
9230110C19Rik	0.99	0.77	1.14	1.48	2.55	2.42	1.38	0	0.96	1.28	2.08	2.39	0.97	1.25	1.2	0.98	1.35	1.14	0.94	1.25	1.32	1.3	1.34	3.23	1.48	2.38	0.94	0.96	0.62	2.38
9230110F15Rik	792.29	426.79	425.08	1069.75	2.71	1.18	16.15	78.37	0	0	0	0	0	0	0	0	280.13	206.5	335.86	0	0	0.32	0	358.22	341.98	458.31	0	0	0	0
9230112D13Rik	0	0	0	0	0.53	0	0	0	3.71	3.8	5.96	4.79	0.47	2.63	3.5	2.71	0	0	0	2.66	0.76	6.77	2.46	0	0	0	1.44	2.19	1.84	0.94
9230112J17Rik	0	0	0	0.33	0.08	0	0.17	0	0	0	0.26	0	0	0.11	0.58	0	0.24	0	0.14	0.12	0.05	0	0.67	0	0.14	0.31	0.1	0	0	0.39
9230114K14Rik	0.24	0	0	0.23	0	0	0	0	0.05	0.38	0	0	0.15	0	0	0	0.09	0	0.23	0	0	0	0.2	0	0.04	0.17	0.23	0.19	0.13	0.23
9230116L04Rik	0.44	0.66	0.1	0	0.46	0.83	0.62	0	0.88	0.9	1.42	0.59	0.14	0.09	0.99	0.23	0.25	1.13	0.83	0	0.5	0	1.02	0.64	0.75	0.59	0.81	0.61	0.27	0.1
9230116N13Rik	0.65	0.16	0.28	0.31	1.12	0.55	0.28	1.69	3.3	2.18	2.88	4.71	3.28	1.79	1.54	2.08	0.27	0	0.31	3.04	2.56	2.35	2.45	0.48	0.67	0.35	1.8	1.16	2.23	1.76
9330020H09Rik	2.09	1.12	1.21	2.1	1.53	1.51	0.77	2.69	2.55	2.82	2.7	4.27	4.9	4.1	2.46	5.62	2.27	1.01	1.46	2.95	3.28	3.66	2.72	2.06	1.54	1.1	2.41	3.31	2.61	2.83
9330102E08Rik	0.17	0.09	0.15	0.04	0	0	0.05	0	0.03	0.2	0.16	0	0	0.07	0.09	0	0	0	0.08	0.1	0	0	0.06	0.13	0.06	0.19	0	0.03	0.07	0.04
9330111N05Rik	0	0	0	0	0	0	0	0	0	0	0	0	0	0	0	0	0	0	0	0	0	0	0	0	0	0	0	0	0	0
9330117O12Rik	0	0	0	0	0	0	0	0	0	0	0	0	0	0	0	0	0	0	0	0	0	0	0	0	0	0	0	0	0	0
9330133O14Rik	2.21	2.7	2.09	2.01	6.63	5.5	1.15	3.57	8.35	7.97	7.74	8.31	6.87	6.38	6.91	7.22	2.33	3.72	1.63	6.71	8.31	5.42	5.46	3.06	3.03	3.41	6.8	5.67	6.4	5.2
9330151L19Rik	1.29	3.06	2.11	2.09	3.9	2.05	0.77	1.68	2.23	4.69	3.9	4.95	2.73	3.71	3.49	4.23	1.74	3.56	1.92	2.92	1.78	2.38	2.61	5	1.95	4.9	1.46	1.59	1.72	2.78
9330158H04Rik	0.05	0	0	0	0	0	0	0	0.11	0.19	0	0	0.34	0.09	0.16	0	0	0	0	0.04	0	0.04	0.05	0	0	0	0.04	0.04	0.04	0
9330159F19Rik	0.73	0.58	1.16	1.48	0.15	0.21	0.2	0.34	0.18	0.47	0.26	0.63	0.07	0.4	0.35	0.28	0.55	0.3	0.68	0.26	0.15	0.23	0.23	1.08	0.54	0.84	0.21	0.09	0.12	0.16
9330159M07Rik	0.25	0	0.16	0	0.58	0.3	0.07	0	0.21	0.36	0.23	0.67	0.47	0.1	0.12	0.68	0	0.64	0.06	0.15	0.09	0.24	0.3	0.14	0.18	0.26	0.48	0.15	0.25	0.17
9330162012Rik	14.53	15.03	13.36	14.02	10.5	13.28	4.21	3.04	26	20.42	22.75	23	33.16	30.92	27.45	28.66	12.93	13.57	11.42	31.61	26.77	27.05	24.65	10.16	12.68	14.63	32.73	29.83	25.9	29
9330162B11Rik	0	0	0	0	0	0.06	0	0	0	0	0	0	0	0	0	0	0	0	0	0	0	0	0	0	0	0	0.05	0	0	0
9330175E14Rik	0	0	0	0	0.12	0	0.52	0	0	0	0	0	0	0	0	0	0	0	0	0.46	0	0	0.06	0.08	0	0.12	0.08	0	0	0.21
9330175M20Rik	0	0	0	0	0	0	0	0	0	0	0	0	0	0	0	0	0	0	0	0	0	0	0	0	0	0	0	0	0	0
9330178D15Rik	0	0	0	0	0	0	0	0	0	0	0	0	0	0	0	0	0	0	0	0	0	0	0	0	0	0	0	0	0	0
9330179D12Rik	0.16	0	0.14	0.16	0.35	0	0.47	0	0.88	0.64	0.21	0.45	1.8	0.89	0.27	0.94	0	0	0.26	0.78	0.74	0.27	0.61	0.1	0.08	0.18	0.78	0	0.53	1.02
9330182L06Rik	0.21	0.14	0.3	0.17	0	0	0.12	0	0.07	0	0	0	0	0	0	0	0.2	0	0.07	0.06	0	0	0.03	0.13	0.03	0.19	0	0	0	0
9330182O14Rik	0	0	0	0	0	0	0	0	0	0	0	0	0	0	0	0	0	0	0	0	0	0	0	0.06	0	0	0	0	0	0
9330188P03Rik	0	0	0.15	0.33	0.18	0	0	0	0	0	0	0	0	0	0	0	0.19	0	0	0	0	0	0	0.38	0.08	0	0	0	0	0
9430007A20Rik	0	0	0	0	0	0	0	0	0	0	0	0	0	0	0	0	0	0	0	0	0	0	0	0	0	0	0	0	0	0
9430008C03Rik	2.66	3.37	2	4.07	12.21	8.45	2.48	3.69	3.12	4.44	4.94	4.34	4.87	3.58	4.41	4.18	3.98	5.5	2.93	4.28	3.95	4.57	4.25	5.45	5.37	7.09	2.87	2.69	3.21	3.26
9430014N10Rik	0	0	0	0	0	0	0	0	0	0	0	0	0	0	0	0	0	0	0	0	0	0	0	0	0	0	0	0	0	0
9430015G10Rik	9.52	9.51	8.5	8.04	15.36	10.51	6.05	12.59	9.21	9.88	11.13	9.58	8.75	10.27	7.96	9.22	7.97	8.4	9.05	9.01	10.22	9.05	10.91	11.81	11.11	10.25	8.3	8.55	8.23	9.05
9430016H08Rik	8.49	10.01	8.62	6.89	12.36	12.4	7.05	10.84	10.44	12.24	9.15	10.07	12.35	11.57	10.05	9.92	9.83	8.35	10.65	9.31	8.12	10.09	12.65	9.83	11.85	12.84	9.42	6.82	6.09	8.99
9430018G01Rik	0	0.08	0.03	0	0	0	0	0	0	0	0	0	0	0	0	0	0	0	0	0	0	0	0	0	0	0	0	0	0	0
9430019J16Rik	0	0	0	0	0	0	0	0	0	0	0	0	0	0	0	0	0	0	0	0	0	0	0	0	0	0	0	0	0	0
9430020K01Rik	2.16	1.65	1.43	2.31	4.5	1.52	1.79	5.21	0.7	1.46	1.65	1.11	0.96	1.06	0.86	0.76	1.56	0.51	1.41	1.06	0.73	1.08	1.47	2	2.23	3.44	0.82	0.31	0.62	1.11
9430021M05Rik	0.16	0	0	0.08	0	0.06	0.18	0	0	0	0	0	0	0	0	0	0	0	0	0	0	0	0.04	0.12	0.04	0.09	0	0	0	0
9430037G07Rik	0	0	0	0	0.22	0.04	0	0.36	0.14	0.12	0.4	0.28	0.16	0.21	0.16	0.11	0.18	0	0.1	0	0.16	0.17	0.1	0.08	0.08	0	0	0.13	0.08	0.15
9430038I01Rik	5.99	7.16	4.92	4.85	11.81	12.53	10.33	10.42	11.9	10.58	10.8	10.81	9.06	9.06	7.9	10.36	8.93	6.68	6.04	9.64	9.66	10.87	11.58	6.34	7.72	9.32	8.22	8.36	9.97	13.11
9430041J12Rik	0	0.15	0.06	0.14	0	0	0	0	0	0	0	0	0	0	0	0.05	0	0	0	0	0	0	0	0.05	0.11	0.08	0	0	0	0
9430060I03Rik	0.22	0.59	0.1	0	0.12	0.58	0	1.06	0.3	0.14	1.21	0.31	0.4	0.1	0.95	0.07	0.76	0	0.91	0.28	0.52	0.59	0.55	0.57	0.52	0.65	0.66	0.45	0.29	0.11
9430069I07Rik	0	0	0	0	0	0	0	0	0	0	0	0	0	0	0	0	0	0	0	0	0	0	0	0	0	0	0	0	0	0
9430076C15Rik	0	0	0	0.11	0	0	0	0	0.07	0	0	0	0.14	0	0	0	0	0	0	0.04	0	0	0	0.04	0.03	0	0	0.04	0	0
9430083A17Rik	1.12	1.57	1.2	1.51	1.71	2.75	1.53	0.39	1.81	1.76	2.19	1.37	0.91	2.32	1.78	2	2.5	0.58	1.11	1.45	1.81	1.5	1.58	2.09	2.09	2.24	1.87	1.91	1.66	1.32
9430091E24Rik	0.2	0.4	0.23	0.45	0.49	0.38	0.23	0	0.67	0.93	0.59	1.62	0.58	0.75	0.53	0.82	0.3	1.38	0.19	0.43	0.25	0.43	0.68	0.64	0.13	0.86	0.33	0.26	0.32	0.06
9530002B09Rik	0	0	0	0	0	0	0	0	0	0	0	0	0	0	0	0	0.26	0	0	0	0	0	0	0	0	0	0	0	0	0
9530003J23Rik	0	0	0	0	0	0	0	0	0	0	0	0	0	0	0	0	0	0	0	0	0	0	0	0	0	0	0	0	0	0
9530026F06Rik	0	0	0	0	0	0	0	0	0	0	0	0	0	0	0	0	0	0	0	0	0	0	0	0	0	0	0	0	0	0
9530026P05Rik	1.12	1.13	0.16	1.08	2.37	0.61	0.64	2.57	0.25	0.44	0.7	0	0.23	0.15	0	0.25	0.21	0	1.43	0.3	0.28	0.61	0.27	1.24	0.99	0.61	0.53	0	0	0.7
9530027J09Rik	0	0	0	0	0	0	0	0	0	0.14	0.48	0.49	0.23	0	0	0.08	0	0	0	0	0	0.08	0.06	0.22	0	0.12	0.08	0.43	0	0.24
9530036O11Rik	0.06	0.17	0	0.17	0.54	0.56	0	0.4	1.05	0.53	1.32	0.62	0.47	0.79	1.08	0.59	0.58	0	0.05	1.02	0.9	1.76	0.78	0.25	0.11	0.25	1.06	1.45	0.96	1.29
9530051G07Rik	0.07	0.04	0.03	0	0	0.03	0	0	0.1	0	0.19	0.05	0	0.06	0	0	0.04	0	0.04	0.03	0.06	0	0	0	0.04	0.08	0	0	0.03	0
9530052E02Rik	0	0	0	0.76	1.32	0.16	0	0	0	0	0	0	0	0.32	0	0	0	0	0.19	0.16	0	0	0	0.15	0.09	0.22	0.14	0	0	0.2
9530053A07Rik	0.22	0.44	0.39	0.3	0.3	0.4	0.12	0	0.17	0.2	0.06	0.1	0.03	0.07	0.05	0.01	0.12	0.86	0.44	0.12	0.21	0.1	0.22	0.27	0.41	0.47	0.2	0.07	0.13	0.09
9530059O14Rik	0	0.04	0	0	0.48	0.34	0.19	0	0	0	0	0	0	0	0	0	0	0	0	0	0	0	0	0	0	0	0	0	0	0
9530068E07Rik	57.41	82.24	80.22	55.31	112.93	121.38	36.24	90.4	88.67	110.5	112.54	99.18	93.47	91.53	104.73	85.41	78.69	79.87	80.1	86.52	89.18	99.4	117.99	99.13	87.98	119.63	86.37	64.35	80.42	85.7
9530077C05Rik	1.27	0.79	0.54	1.3	3.25	1.36	3.33	3.47	3.2	5.99	3.49	3.76	6.16	4.75	3.3	5.03	0.88	0	1.27	3.59	4.64	3.06	4.06	1.16	1.18	1.45	3.94	4.08	3.24	2.6
9530080O11Rik	0.9	0.79	0.39	0.29	0.13	0.49	0	0.69	0.41	0.53	0	0.41	0.52	0.24	0	0.21	0.17	0	0.57	0.1	0.34	0.1	0.15	0.11	0.22	0.75	0.11	0.47	0	0.22
9530082P21Rik	21.19	21.11	18.73	21.41	25.91	18.12	20.22	25.5	26.35	23.97	23.99	23.46	36.21	23.87	21.65	26.35	23.98	18.7	20.12	28.02	30.24	26.86	21.55	24.89	20.58	21.26	26.9	25.38	24.59	26.14
9530091C08Rik	0.02	0.04	0.1	0.14	0.02	0	0.12	0.28	0.01	0.12	0	0.08	0	0	0.04	0.06	0.07	0.43	0.19	0	0	0.01	0.07	0.06	0.03	0.02	0.2	0.06	0.03	0.02
9630001P10Rik	0.24	0.18	0.05	0.19	0.25	0.1	0.2	0	0.04	0.22	0.38	0.4	0.04	0.21	0.24	0.37	0.35	0	0.23	0.05	0.1	0.24	0.23	0.18	0.23	0.26	0.08	0.12	0.05	0.41
9630013A20Rik	0	0	0	0	0	0	0	0	0	0	0	0	0	0	0	0	0	0	0	0	0	0	0	0	0	0	0	0	0	0
9630028B13Rik	0	0	0	0	0	0	0	0	0	0	0	0	0	0	0	0	0	0	0	0	0	0	0	0	0	0	0	0	0	0
9630028H03Rik	0	0	0	0	0	0	0	0	0	0	0	0	0	0	0	0	0	0	0	0	0	0	0	0.05	0	0	0.11	0	0	0
9630033F20Rik	1.41	2.78	1.94	2.41	2.82	2.78	1.86	1.79	3.58	4.6	4.19	4.8	3.45	2.99	5.32	5.45	2.63	5.21	1.84	4.16	3.78	3.16	5.38	2.1	2.24	3.63	3.03	2.05	2.77	3.93
9830107B12Rik	0	0	0	0	0	0	0	0	0	0	0	0	0	0	0	0	0	0	0	0	0	0	0	0	0	0	0	0	0	0
9830132P13Rik	0	0	0	0	0	0	0	0	0	0	0	0	0	0	0	0	0	0	0	0	0	0	0	0	0	0	0	0	0	0
9830147E19Rik	0.1	0.03	0.11	0.28	0.24	0.08	0	0	0.13	0.5	0.17	0.27	0.09	0.12	0.32	0.11	0.11	0	0.09	0.37	0.07	0.04	0.16	0.21	0.08	0.23	0.23	0	0.03	0.22
9830166K06Rik	0.06	0.06	0	0	0	0	0	0	0.04	0	0	0	0	0.05	0	0	0	0	0.06	0	0	0	0.03	0	0	0.2	0.04	0	0.1	0
9930012K11Rik	0.95	0.43	1.19	1.33	4.28	5.02	5.12	6.59	0.64	0.71	0.33	0.47	0.6	0.35	0.52	0.59	1.45	0.9	2.21	0.84	1.11	0.28	0.72	1.21	1.16	1.5	0.8	0.21	0.35	0.65
9930014A18Rik	3.09	5.21	4.34	2.57	1.89	1.91	1.83	1.18	1.23	1.53	1.41	1.16	0.64	1.05	1.41	1.09	4.14	8.34	4.21	1.06	0.88	1.05	1.57	3.71	3.92	5.97	1.3	0.71	0.9	0.46
9930021J03Rik	0.3	0.22	0.41	0.82	1.19	0.56	0.28	0.09	0.71	1.18	0.95	0.85	0.43	0.82	0.82	1.21	0.36	0.21	0.57	0.62	0.39	0.7	0.95	0.78	0.5	0.7	0.79	0.3	0.39	1.31
9930104L06Rik	3.2	3.78	3.32	2.91	4.91	3.68	0.91	3.82	3.65	5.04	4.17	4.47	2.93	4.44	3.34	5.03	3.88	1.78	4.19	4.15	2.86	4.26	4.31	3.88	4.61	7.01	2.83	1.81	2.97	2.62
9930111H07Rik	0	0	0	0	0	0	0	0	0	0	0	0	0	0	0	0	0	0	0	0	0	0	0	0	0	0	0	0	0	0
9930111J21Rik1	0.04	0.26	0.11	0.21	0	0	0	0.2	0	0	0	0	0	0	0	0.09	0	0	0.12	0	0	0	0.04	0	0	0.05	0	0	0	0
9930111J21Rik2	0	0	0	0	0	0.06	0	0	0	0	0	0.1	0.18	0	0	0.19	0	0	0	0	0.05	0	0.03	0.05	0	0	0	0	0.06	0.13
a	0	0	0	0.56	0	0	0.33	0	0	0	0	0	0	0.23	0.58	0	0.66	0	0	0	0.22	0	0.43	0	0.14	0	0.63	0.23	0.47	0.55
A130010J15Rik	0.83	1.05	0.92	1.41	1.34	0.75	0.69	1.27	1.24	2.38	2.46	1.79	1.47	1.99	1.84	2.07	0.97	0	0.91	1.44	1.47	1.4	1.91	1.41	1.19	1.83	1.17	1.02	1.09	1.84
A130077B15Rik	0	0.07	0	0.06	0	0	0	0	0	0	0	0	0	0	0	0	0	0	0	0	0	0	0	0	0	0	0	0	0	0
A1bg	0	0	0.08	0.09	0	0	0	0	0	0	0	0	0	0	0.19	0.06	0	0	0	0	0	0.12	0	0	0	0	0.13	0.08	0	0
A1cf	0	0.04	0	0.04	0	0	0	0	0	0	0	0	0	0	0	0	0	0	0	0	0	0	0	0	0	0.14	0	0	0	0
A230001M10Rik	0	0	0	0	0	0	0	0	0	0	0	0	0	0	0	0	0	0	0	0	0	0	0	0	0	0	0	0	0	0
A230009B12Rik	0	0	0.14	0	0	0	0	0	0.11	0	0	0	0	0	0	0	0.1	0	0.09	0	0	0	0	0	0	0	0	0	0	0
A230020J21Rik	0	0.29	0	0	0.22	0	0	0	0	0.99	0	0.37	0	0	0	0	0	0	0	0	0	0	0.29	0.09	0.07	0	0.22	0	0.1	0.44
A230028O05Rik	0.48	0.36	0.21	0.23	0	0.05	0	0	0	0	0	0.16	0	0.15	0	0.04	0.27	0	0.23	0.05	0	0	0.06	0.62	0.35	0.06	0.04	0	0	0
A230046K03Rik	0.48	0.2	0.55	1.07	1.46	0.41	0.38	3.55	0.79	1.01	0.95	1.13	0.42	1.09	1.02	1.25	0.62	0	0.47	0.56	0.59	0.73	1.31	1	0.32	0.93	0.67	0.58	0.22	0.63
A230050P20Rik	34.48	38.35	37.66	36.43	96.11	65.81	36.05	40.75	3.99	8.77	7.51	4.92	7.55	6.41	5.98	6.55	41.46	50.43	40.43	4.71	7.34	6.34	7	51.1	45.62	59.02	6.73	6.41	4.52	8.03
A230056J06Rik	0	0	0	0.1	0	0.09	0	0	0	0.06	0	0	0	0	0	0.04	0	0	0	0	0	0.03	0.03	0	0.05	0	0	0	0	0
A230056P14Rik	0	0	0	0	0.4	0.1	0	0	0	0.17	0	0.41	0	0	0.71	0	0.33	0	0	0	0	0	0.37	0.1	0.36	0.32	0.38	0	0	1.02
A230057D06Rik	0	0	0	0	0	0	0.29	0	0	0	0	0	0	0	0.09	0	0	0	0	0.07	0	0	0	0.13	0	0.09	0	0	0	0
A230065H16Rik	0	0	0	0.6	0.33	0.25	0.71	0	0.21	0.36	0	0.42	0.39	0	0	0	0.7	0	0.6	0	0	0.2	0	0	0.45	0.34	0	0	0.25	0
A230070E04Rik	0	0	0	0	0	0	0.27	0	0	0	0	0	0	0.08	0	0	0	0	0	0	0	0.12	0	0.14	0	0	0.26	0	0	0
A230072C01Rik	1.46	0.6	1.01	1.55	2.73	1.94	0.44	1.12	2.89	1.36	0.86	2.65	0.8	1.58	1.74	2.86	1.14	2.02	1.11	2.02	1.56	1.12	1.16	2.33	1.78	3.05	0.6	0.62	1.82	1.41
A230072E10Rik	0.03	0.15	0	0.13	0.05	0	0	0.23	0.1	0.06	0	0.07	0.03	0	0.05	0.14	0	0	0.1	0.08	0	0.02	0.02	0.11	0	0.11	0.04	0	0	0.14
A230073K19Rik	0	0	0.02	0.02	0.09	0	0	0	0	0	0	0	0	0.02	0	0	0	0	0.04	0	0	0.03	0	0.02	0	0.02	0	0	0.02	0
A230077H06Rik	0	0	0	0	0	0	0	0	0	0	0	0	0	0	0	0	0	0	0	0	0	0	0	0	0	0	0	0	0	0
A230103J11Rik	1.18	2.55	2.37	1.8	1.35	2.03	0.93	2.81	0.75	1.45	0.77	0.78	0.87	0.92	1.5	1.09	1.57	1.04	2.24	1.63	1.56	1.62	1.87	2.13	3.1	3.68	1.96	1.43	1.03	0.66
A230108P19Rik	0	0	0	0	0	0.06	0	0	0	0.08	0.17	0.09	0.04	0	0.07	0.14	0	0	0	0.11	0	0	0.03	0	0.06	0	0.05	0	0	0
A2m	0	0	0	0	0	0.06	0	0	0	0	0	0	0	0.03	0	0	0	0	0	0	0.03	0.05	0.19	0	0.02	0	0	0	0.03	0
A330009N23Rik	0.22	0.68	1.46	0.26	0.57	0.44	1.44	0.93	0.46	0.47	0.27	0.18	0	0	0.78	0.57	0.46	0	0.77	0.11	0.41	0.27	0.2	0.5	0.81	0.56	0.58	0.54	0.77	0.25
A330015K06Rik	0.23	0	0.07	0.15	1.71	0.7	0	0	0	0.09	0	0	0	0	0	0.05	0.17	0	0.15	0	0	0	0	0.74	0.19	0	0.11	0	0	0
A330023F24Rik	0.7	0.32	0.54	1.15	5.24	1.11	0.9	4.02	0.23	1.14	0.6	0.64	0.4	0.74	0.25	0.5	0.18	0.33	0.53	0.46	0.4	0.37	0.22	1.39	1.12	2.28	0.85	0.3	0.35	0.39
A330032B11Rik	0	0	0	0	0	0	0	0	0	0	0	0	0.11	0	0.09	0	0	0	0	0	0	0	0	0	0	0	0	0	0	0
A330033J07Rik	0	0	0	0	0.06	0.15	0	0	0.36	0.28	0.6	0.32	0.19	0.29	0.41	0.49	0.13	0	0.11	0.48	0.13	0.23	0.55	0.17	0.03	0	0.3	0.61	0.33	0.17
A330035P11Rik	0.37	0.75	0.48	0.36	0.65	0.86	0	0.57	0.96	1.66	1.02	1.35	0.78	0.3	0.8	0.98	0.76	0	0.35	0.7	0.79	0.57	0.76	0.41	0.48	0.54	1.19	0.49	0.4	0.7
A330040F15Rik	0.33	0.33	0.14	0.16	0.52	0.54	0	0	0	0.19	0	0.9	0.1	0.13	0	0	0.37	0	0.63	0	0	0	0.81	0.61	0.79	0.36	0	0	0	0.31
A330041J22Rik	0	0.28	0	0.18	0.1	0	0.43	3.89	0.19	0.22	0	0.25	0.12	0.76	0	0	0.1	0	0.09	0.23	0.14	0.18	0.14	0	0.13	0.2	0	0	0.08	0.18
A330048O09Rik	0	0	0.27	0.29	0.64	0.25	0.35	0	0.61	0	0.38	0	0	0.73	0.91	0.2	0	0	0.29	0.25	0.92	0.2	0.75	0.23	0.29	0.33	0.44	0	0	0
A330049N07Rik	0.09	0	0	0	0	0	0	0.6	0	0.1	0	0.23	0	0	0	0	0.19	0	0	0	0	0	0	0.06	0	0	0.12	0	0	0
A330050F15Rik	0	0	0	0	0	0	0	0	0.1	0.34	0.37	0	0.19	0.3	0.29	0.51	0	0	0	0	0.11	0.1	0.04	0	0	0	0.05	0.06	0.12	0.07
A330069E16Rik	1.48	0.64	0.74	1.23	0.45	0.52	2.42	0	1.14	0.5	1.6	1.16	1.6	1.03	0.85	1.44	0.72	0	1.02	0.87	0.48	1.54	0.73	0.47	0.41	0.23	0.61	0.84	1.55	2
A330070K13Rik	0	0	0	0	0	0	0	0	0	0	0	0	0	0	0	0	0	0	0	0	0	0	0	0	0	0	0	0	0	0
A330074K22Rik	0.07	0	0	0.07	0.07	0.17	0	0	0.09	0.24	0.09	0.18	0.13	0	0	0.19	0.08	0	0.06	0.17	0.05	0.04	0.17	0	0.07	0.15	0.58	0.05	0.05	0.19
A330076C08Rik	0	0	0	0	0	0	0.1	0	0	0.1	0	0	0	0.14	0	0	0.1	0	0	0	0.07	0	0.04	0	0	0	0.06	0	0	0
A330076H08Rik	0	0	0.08	0	0	0	0	0	0	0.11	0	0	0	0	0	0	0	0	0	0	0	0	0	0.07	0	0.2	0	0	0	0
A330093E20Rik	0.85	0.47	0.67	1.28	0.79	0.13	0.25	0	0.33	0.84	0.82	1.57	0.47	1.33	0.78	1.41	0.42	0	0.8	0.77	0.32	0.8	0.54	0.5	0.47	0.66	0.6	0.86	0.41	0.63
A330102I10Rik	1.61	0.32	0	0	0	0.78	0.74	0	0	0	0	0	0.2	0.26	0	0.22	0	0	0	0	0.25	0.18	0	0	0.16	0.71	0	0	0	0.51
A3galt2	0.15	0.1	0.08	0.24	0.62	0.72	0.45	0.79	0.2	0.29	0.37	0.33	0.09	0.16	0.29	0.17	0.22	0	0.23	0.16	0.26	0.32	0.34	0.58	0.33	0.37	0.14	0.04	0.12	0.32
A430005L14Rik	26.8	27.31	27.35	24.91	33.65	33.93	30.89	31.24	32.92	34.42	27.88	35.44	32.88	36.22	41.18	37.67	32.58	29.23	30.62	29.82	29.6	29.95	33.07	28.83	27.21	27.33	25.58	25.44	31.32	29.99
A430033K04Rik	0.32	0.51	0.73	0.82	0.56	0.39	0.24	0	0.61	0.8	0.6	0.79	1.17	0.82	0.74	1.17	0.24	1.11	0.25	0.56	0.32	0.59	0.93	0.7	0.28	0.63	0.6	0.76	0.51	0.55
A430035B10Rik	0	0.09	0.15	0.34	0.56	0.15	0.51	0	0.54	0.72	0.78	1.21	0.84	1.01	0.71	1.34	0.1	0	0.42	0.94	0.6	0.64	0.56	0.33	0.09	0.38	0.19	0.07	0.14	0.42
A430078G23Rik	0	0	0	0	0	0	0	0	0.08	0	0	0	0	0	0	0	0	0	0	0	0	0.11	0	0	0	0	0	0	0	0
A430088P11Rik	0	0.17	0.07	0	0	0.18	0.19	0	0	0	0.05	0.05	0	0.08	0	0.05	0.09	0	0.12	0	0	0.11	0.02	0.09	0.23	0.14	0.03	0.03	0	0.04
A430089I19Rik	0	0	0	0	0	0	0	0	0	0	0	0	0	0	0	0	0	0	0	0	0	0	0	0	0	0	0	0	0	0
A430090L17Rik	0	0	0	0.04	0	0.07	0	0	0	0	0	0.06	0	0	0	0.03	0	0	0	0	0	0	0	0	0	0.05	0.03	0	0	0
A430093F15Rik	0	0	0	0	0.09	0	0	0	0.05	0.09	0	0	0.05	0.13	0.16	0.11	0	0	0.23	0	0.06	0.21	0.12	0.18	0	0	0.11	0.06	0	0.15
A430105I19Rik	0.42	1.02	0.6	0.91	3.29	1.31	0.67	2.42	3.6	7.39	6.61	7.08	2.93	3.68	3.87	5.31	1.05	0.36	0.82	4.94	3.82	4.66	4.18	1.4	1.02	2.41	3.81	1.3	2.26	2.82
A4galt	6.06	8.85	8.64	7.8	23.35	22.69	23.58	26.4	26.95	26.82	23.4	22.24	31.81	25.73	27.01	24.66	7.26	12.74	11.59	29.64	38.01	27.02	29.44	11.08	11.85	10.74	26.42	30.76	32.55	32.9
A4gnt	0	0	0	0	0	0	0	0	0	0	0	0	0	0	0	0	0	0	0	0	0	0	0	0	0	0	0	0	0	0
A530006G24Rik	0	0	0	0	0	0	0	0	0	0	0	0	0	0	0	0	0	0	0	0	0	0	0	0	0	0	0	0	0	0
A530013C23Rik	0.71	0.71	0.9	0.76	0.58	0.26	0.09	0	0	0	0.1	0.22	0.2	0.39	0	0.05	0.18	0	0.61	0	0	0.05	0.08	0.17	0.64	0.52	0.06	0	0.13	0.45
A530016L24Rik	0	0.06	0.11	0	0	0.05	0.22	0	0	0	0	0.09	0	0	0	0	0.07	0	0.06	0	0.19	0	0.03	0	0	0.07	0	0.05	0	0.06
A530032D15Rik	0	0	0	0	0	0	0	0	0	0	0	0	0	0	0	0	0	0	0	0	0	0	0.05	0.2	0	0	0	0	0	0
A530046M15Rik	0	0	0	0	0	0	0	0	0	0	0	0	0	0	0	0	0	0	0	0	0	0	0	0	0	0	0	0	0	0
A530050N04Rik	0	0	0	0	0	0	0	0	0.39	1.34	1.33	1.04	0.42	0.78	0.76	0.78	0	0	0	1.09	1.01	0.69	1.36	0	0	0	0.61	0.46	1.15	0.63
A530053G22Rik	0	0	0	0	0	0	0	0	0	0	0	0	0	0	0	0	0	0	0	0	0	0	0	0	0	0	0	0	0	0
A530054K11Rik	0.39	0.03	0.34	0.82	0.74	0.03	0.22	0.95	0.34	0.39	0.35	0.26	0.1	0.55	0.23	0.49	0.18	0	0.27	0.16	0.31	0.28	0.27	0.32	0.14	0.26	0.3	0.08	0.13	0.07
A530058N18Rik	0	0	0	0	0	0	0	0	0	0	0	0	0	0	0	0	0	0	0	0	0	0	0	0	0	0	0	0	0	0
A530064D06Rik	0	0	0	0	0.32	0.3	0	0	0	0	0.13	0	0	0	0	0	0	0	0	0	0	0.07	0	0	0.05	0	0	0	0	0
A530065N20Rik	0	0	0	0	0	0.04	0	0	0	0	0	0	0	0	0	0	0	0	0	0	0	0	0	0	0	0	0	0	0	0
A530072M11Rik	0.28	0	0.08	0.45	0.59	0	0	0	0.19	0.22	0	0.25	0.23	0	0.37	0.06	0.1	0	0.09	0.15	0.07	0.24	0.14	0.14	0.18	0	0.13	0	0.15	0.09
A530088E08Rik	0	0	0	0	0	0	0.36	0	0	0	0	0	0	0	0.13	0	0.22	0	0	0	0.07	0	0	0	0	0	0	0.09	0.16	0
A530099J19Rik	0.12	0.06	0	0	0.13	0.05	0.14	0	0.08	0	0.15	0.08	0	0	0	0	0	0	0	0	0	0	0	0.04	0.03	0	0.09	0.1	0	0.06
A630001G21Rik	0.71	1.16	0.31	1.97	1.78	0.22	0.4	6.15	0.06	0.72	0.11	0.12	0.45	0.72	1.06	0.24	0.7	0	0.67	0.43	0.13	0.29	0.52	1.63	0.6	1.54	0.25	0.35	0.14	0.67
A630010A05Rik	0	0	0	0	0	0	0	0	0	0	0	0.15	0	0	0	0	0	0	0	0	0	0	0	0	0	0	0	0	0	0
A630012P03Rik	0	0	0	0	0	0	0	0	0	0	0	0	0	0	0	0	0	0	0	0	0	0	0	0	0	0	0	0	0	0
A630019I02Rik	0.02	0	0	0	0	0	0	0	0	0	0	0	0	0	0	0	0	0	0	0	0	0	0	0	0	0	0	0	0	0
A630020A06	0	0	0.04	0	0.05	0	0.05	0	0.06	0	0.06	0.19	0.03	0	0	0	0.05	0	0.09	0	0.07	0.15	0	0.03	0.02	0.05	0.07	0	0	0
A630023A22Rik	0	0	0	0	0.14	0	0.15	0	0	0	0	0	0	0	0	0	0.15	0	0	0	0	0	0	0	0.37	0	0.29	0	0.22	0.13
A630023P12Rik	0	0	0	0.31	0.34	0	0.36	0	0	0	0	0	0	0	0	0	0	0	0	0	0	0	0	0	0	0	0	0	0	0
A630033H20Rik	0	0	0.05	0	0	0.14	0	0	0	0	0	0	0	0	0	0	0	0	0	0.09	0	0	0.05	0	0	0.12	0	0	0	0
A630066F11Rik	2.79	2.64	2.16	1.38	2.72	3.31	2.35	0	4	6.1	3.52	4.14	5.5	4.91	4.33	3.79	3.45	4.44	2.48	3.5	4.48	4.68	5.43	4.15	4.13	5.23	3.17	1.86	3.43	3.34
A630072M18Rik	2.2	2.64	2.91	2.29	2.38	1.68	1.04	1.68	0.68	0.83	0.73	0.83	0.54	0.95	0.79	1.05	2.75	1.26	2.96	1.24	0.55	0.66	0.94	2.26	2.68	3.13	0.78	0.64	0.61	0.6
A630073D07Rik	0	0	0	0	0	0	0	0	0	0	0	0	0	0	0	0	0	0	0	0	0	0	0	0	0	0	0	0	0	0
A630075F10Rik	0	0	0	0	0.09	0	0	0	0	0	0	0	0.17	0	0	0.13	0.1	0	0.09	0	0	0	0.05	0.48	0	0.1	0.07	0.07	0	0
A630076J17Rik	0	0	0	0	0	0	0	0	0	0	0	0	0	0	0	0	0	0	0	0	0	0	0	0	0	0	0	0	0	0
A630077J23Rik	0	0	0	0	0.21	0	0	0	0	0	0	0	0	0	0	0.13	0	0	0	0	0	0	0	0	0	0	0	0	0	0
A630089N07Rik	0	0.32	0.07	0.15	0	0	0	0	0	0.37	0.51	0.11	0	0.26	0.08	0.33	0	0	0.15	0	0.06	0.32	0.27	0	0	0.17	0.74	0.13	0.06	0
A630095E13Rik	2.32	0	0.29	0.65	0.71	0.27	0	0	1.12	1.56	0	0	0	2.96	0	0.45	0.38	0	0	0	0.51	0	0.98	1	0	0.36	1.45	1.33	0.82	0.63
A630095N17Rik	0	0.63	0.55	0	0	0.76	0	0	0.21	0.37	0	0.43	0	0.51	0.63	0	0.36	0	0.31	0.52	0.24	0	1.08	0.47	0.15	0	0.45	0	0	0
A730006G06Rik	0	0	0	0	0	0	0	0	0	0	0.24	0	0	0	0	0	0.11	0	0	0	0	0	0	0	0.05	0	0	0.07	0	0
A730008H23Rik	0	0.22	1.17	0	0.5	0.65	0.74	0	0	0.25	0.68	0	0.3	0.21	0.25	0	0.06	0.22	0.55	0.05	0.34	0.31	0.19	0	0.5	1.47	1.08	0.14	0.24	0.24
A730017C20Rik	0.1	0.29	0.08	0.28	0.3	0.39	0.43	0.66	1.51	2.23	2.79	2.34	1.26	2.33	1.99	2.87	0.11	0	0	2.56	1.4	2.01	2.19	0.35	0.23	0	1.85	0.91	1.8	1.71
A730017L22Rik	1.93	1.58	1.41	2.34	2.55	1.69	1.22	1.32	2.41	2.24	1.98	2.32	2.82	2.49	2.91	3.08	1.44	1.48	1.62	2.43	2.09	2.95	2.2	2.62	1.51	3.47	1.57	2.15	1.55	2.08
A730018C14Rik	0	0	0	0	0	0	0	0	0	0	0	0	0	0.08	0	0	0	0	0	0.24	0	0.06	0	0	0	0	0	0.16	0	0
A730020E08Rik	0	0	0.18	0	0.44	0	0	0	0	0	0	0.14	0.07	0.09	0	0	0.59	0	0	0	0	0	0.05	0.08	0.1	0.11	0.22	0	0	0.1
A730020M07Rik	0.59	0	0.52	0.55	0.83	0.95	0.69	0	0	0	0.31	0.19	0	0.06	0	0	0.41	0	0.2	0	0	0.09	0.24	0.89	0.71	0.53	0	0	0.06	0.2
A730036I17Rik	0	0	0	0	0	0	0	0	0	0	0	0	0	0	0	0	0	0	0	0	0	0	0	0	0	0	0	0	0	0
A730043L09Rik	0	0.15	0	0	0	0	0	0	0	0	0	0	0	0	0	0	0	0	0	0	0	0	0	0.11	0	0.16	0	0	0	0
A730046J19Rik	0	0	0	0	0	0	0	0	0	0	0	0	0.02	0	0	0	0	0	0	0	0	0	0	0	0	0	0	0	0	0
A730056A06Rik	0	0.06	0.15	0.17	0.3	0.05	0.33	0	0.08	0.14	0.29	0	0.51	0.05	0.23	0.24	0.07	0	0.05	0.09	0.39	0	0.2	0	0.06	0.06	0.21	0.05	0.07	0.16
A730082K24Rik	0	0	0	0	0	0	0	0	0	0	0	0	0	0	0	0	0	0	0	0	0	0	0	0	0	0	0	0	0	0
A730085K08Rik	0	0	0	0	0	0	0	0	0	0	0	0	0	0	0	0	0	0	0	0	0	0	0	0	0	0	0	0	0	0.35
A730090H04Rik	0	0	0.09	0	0	0.17	0.24	0	0	0	0	0	0	0	0	0	0	0	0	0	0	0	0	0.15	0.05	0	0	0	0	0
A730090N16Rik	0.13	0.39	0	0.62	0.41	0	0	0	0.09	0	0	0	0	0.1	0	0	0.14	0	0.12	0	0	0.17	0.19	0.19	0.19	0	0.18	0	0	0
A730098P11Rik	0	0	0.18	0	0	0.04	0	0.11	0.05	0	0.05	0.22	0.16	0.07	0.04	0.06	0	0	0	0.11	0.03	0	0.02	0.06	0.02	0.05	0.12	0	0.04	0
A830009L08Rik	0.06	0.06	0	0.12	0.13	0.1	0.07	0	0.16	0.56	1.21	0.32	0.64	0.34	0.42	0.53	0.07	0	0.17	0.34	0.22	0.31	0.38	0.09	0.29	0.06	0.25	0.33	0.34	0.34
A830010M20Rik	0.03	0.03	0.04	0.26	0.43	0.22	0.04	0.17	0.16	0.14	0.27	0.26	0.11	0.14	0.1	0.12	0.08	0	0.02	0.17	0	0.11	0.2	0.09	0.05	0.21	0.07	0.08	0.08	0.07
A830011K09Rik	0	0	0	0	0	0	0	0	0	0.08	0	0	0	0	0	0	0	0	0	0	0	0	0	0	0	0	0	0	0.06	0
A830018L16Rik	0	0.06	0	0	0	0	0	0	0	0	0	0	0	0	0	0	0	0	0	0	0	0	0	0.04	0.03	0	0	0	0	0
A830019L24Rik	0	0	0	0	0	0	0	0	0	0	0	0	0	0	0	0	0	0	0	0	0	0	0	0	0	0	0	0	0	0
A830052D11Rik	0.64	0.65	0.98	0.93	1.36	1.31	0.55	0	1.19	0.75	1.01	2.41	1.32	1.57	1.77	2.52	0.36	0	0.15	1.05	2.31	2.23	1.26	0.83	1.16	0.52	2.07	3.33	1.83	1.97
A830080D01Rik	0.55	0.55	0.34	1.38	1.25	0.32	0.11	2.86	1.23	1.96	1.31	1.47	1.15	1.12	2.06	1.7	0.55	0	0.42	0.88	1	1.2	1.91	0.44	0.45	0.91	0.7	0.9	0.36	0.51
A830082K12Rik	0	0	0	0	0.08	0.13	0	0	0	0	0	0	0.23	0.06	0	0.1	0	0	0.07	0	0	0	0.07	0.16	0	0.16	0.05	0	0.06	0
A830082N09Rik	0.02	0.04	0.04	0.34	0.28	0.02	0.09	0.82	0.14	0.22	0.08	0.11	0.05	0.17	0.08	0.14	0.09	0	0.16	0.08	0.05	0.04	0.06	0.12	0.07	0.07	0.06	0.07	0.03	0.02
A930001A20Rik	0	0.13	0	1	0	0	0.15	0.3	0	0.15	0	0	0.16	0	0	0	0.15	0	0	0.11	0.1	0	0	0.1	0	0	0	0	0	0
A930001C03Rik	3.41	4.2	2.22	4.57	8.17	3.09	4.48	6.71	4.4	4.51	0.91	4.4	2.15	3.24	2.17	3.57	1.11	0	0.86	3.75	2.09	4.09	4.19	4.62	0.92	2.09	2.23	2.15	1.78	2.91
A930002C04Rik	0	0	0	0	0	0	0	0	0	0	0	0	0	0	0	0	0	0	0	0	0	0	0	0	0	0	0.14	0	0	0
A930003A15Rik	0	0	0	0	0	0	0	0	0	0	0	0	0	0	0	0	0	0	0	0	0	0	0.08	0	0	0	0	0	0	0.15
A930003O13Rik	0	0	0	0	0	0	0	0	0	0.21	0	0	0	0	0.09	0.18	0	0	0	0	0	0	0	0	0.04	0	0.06	0	0	0.25
A930004D18Rik	0.11	0.13	0.29	0.05	1.24	0.5	0.28	0.96	0.34	0.28	0.56	0.2	0.2	0.77	0.47	0.43	0.57	0	0.37	0	0.28	0.82	0.56	0.47	0.14	1.16	0.22	0.29	0.48	0.26
A930005H10Rik	14.03	18.42	13.07	9.68	23.82	16.26	17.1	10.29	18.09	24.58	15.11	22.51	19.48	18.82	19.24	16.04	21.64	14.39	18.08	17.73	17.17	17.94	16.52	20.05	15.18	17.33	21.38	18.59	13.45	15.32
A930006I01Rik	0	0	0	0	0	0	0	0	0	0	0	0	0	0	0	0	0	0	0	0	0	0	0	0	0	0	0	0	0	0
A930006K02Rik	1.99	2.26	2.63	3.87	3.72	0.61	2.28	2.29	1.18	3.21	1.25	2.4	0.94	2.02	2.25	1.86	3.4	0	2.42	0.61	1.33	2.31	1.6	1.12	1.09	1.64	1.8	0.4	1.43	0.71
A930007I19Rik	0	0	0	0.07	0	0	0	0	0	0	0	0.1	0	0	0.07	0	0	0	0	0.12	0	0	0	0.05	0	0.08	0	0	0	0
A930009A15Rik	0	0	0	0	0	0	0	0	0	0	0	0	0	0	0	0	0	0	0	0	0	0	0	0	0	0	0	0	0	0
A930011G23Rik	0.05	0	0	0.19	0	0	0	0	0	0	0	0	0	0	0	0	0	0	0	0	0	0	0	0	0	0	0.04	0	0	0
A930011O12Rik	0	0	0	0	0	0	0	0	0	0	0	0	0	0	0	0	0	0	0	0	0	0	0	0	0	0	0	0	0	0
A930012L18Rik	0	0	0.12	0.07	0.08	0.26	0.33	0	0.06	0	0	0.39	0.14	0.07	0.07	0.16	0.08	0	0.1	0	0	0.19	0.04	0.29	0.03	0	0.1	0	0	0
A930013F10Rik	0.07	0.28	0.54	1.82	0.66	0.23	0.32	1.29	0.14	0.57	0.26	1.23	0.09	0.11	0.07	0.24	0	0	0.53	0.34	0.16	0.09	0.34	0.46	0.13	0.3	0.45	0	0.17	0.13
A930015D03Rik	1.45	1.46	1.58	1.87	7.19	5.05	0.55	6.09	1.63	2.19	2.43	2.55	1.68	1.18	3.6	1.31	3.02	2.48	2.04	1.19	2.07	2.17	2.83	4.9	4.08	4.71	2.75	1.92	2.96	1.37
A930016O22Rik	0.08	0	0.13	0	0.78	0.44	0.33	0	0.26	0.61	0.57	0.52	0.67	0	0.27	0.93	0.68	1.5	0.14	0.55	0.4	0.24	0.33	0.89	0.43	0.4	0.49	0.44	0.24	0.33
A930017M01Rik	0	0	0	0.1	0	0	0	0	0	0	0	0	0	0	0	0	0	0	0	0	0	0	0	0	0	0	0	0	0	0.05
A930018P22Rik	0.23	0	0	0.68	0.75	0	0.8	0	0.47	0.27	0	0.64	0	0.19	0	0.16	0	0	0.45	0.19	0.71	1.71	0	1.05	0.11	0.26	0.51	0	0.19	0
A930019D19Rik	0	0	0	0	0	0	0	0	0	0	0	0	0	0	0	0	0	0	0	0	0	0	0	0	0	0	0	0	0	0
A930024E05Rik	2.1	0.91	1.33	1.49	3.07	2.3	0.52	0.42	0.8	1.49	1.26	0.12	1.26	0.96	1.18	1.06	1.53	1.89	0.86	0.74	0.96	1.02	0.93	2.54	1.57	2.86	0.52	0.36	0.59	0.43
A930041C12Rik	0	0	0	0	0	0.65	0	0	0	0	0	0	0	0	0	0	0	0	0	0.33	0	0	0	0	0	0	0	0	0	0
AA387883	0	0	0	0	0	0	0	0	0	0	0	0	0	0	0	0	0	0	0	0	0	0	0	0	0	0	0	0	0	0
AA388235	0.21	0.09	0.04	0.49	0.4	0.32	0.1	0	0.2	0.15	0.22	0.35	0.03	0.21	0.13	0.23	0.14	0	0	0	0.29	0	0.19	0.13	0.12	0.18	0.09	0.07	0.07	0.16
AA413626	0	0	2.77	0	0	0	0	0	0	0.71	0	0	0	0	1.22	0	0	0	0	2.02	0	0	0	0.46	0.3	1.35	0	0	0	0
AA414768	21.84	13.73	12.86	31	31.99	11.32	11.99	38.47	3.8	4.62	5.39	4.11	2.95	3.39	4.05	3.07	13.21	7.57	11.49	3.56	2.59	4.11	3.62	16.43	15.59	16.49	4.83	2.15	3.36	3.24
AA415398	1	1.18	1.25	1.31	2.29	1.55	0.51	1.04	1.65	2.95	2.63	3.69	1.31	2.28	2.07	1.98	1.42	0.94	0.94	1.84	0.82	0.89	1.64	2.33	1.22	2.15	1.74	0.65	1.09	1.28
AA465934	6.94	10.3	5.29	4.26	11.68	12.2	10.17	12.88	9.47	4.51	6.34	9.78	10.07	13.34	5.17	25.76	5.23	0	7.13	6.42	3.97	6.78	5.43	10.27	5.92	9.96	10.4	13.3	3.79	16.33
AA467197	1.27	0.64	1.41	0.93	10.2	26.36	5.83	0	3.01	0.75	1.2	0.88	3.22	0.77	0.96	1.08	2.18	0	2.18	2.88	4.13	5.49	2.83	3.1	1.24	1.4	1.62	4.57	0.79	1.51
AA474331	0	0.75	0.65	0	0.26	1.62	0.28	0	0.5	4.07	0.94	0.68	0.31	0	1.99	1.85	0.56	0	2.16	0.81	0.94	0.33	0.61	0.37	0.36	0.54	1.07	0.2	0.41	0.23
AA536875	0	0	0	0	0	0	0	0	0	0	0	0	0	0.07	0	0	0	0	0	0	0	0	0	0	0	0	0	0	0	0
AA543186	0.31	0.1	0.53	0.4	0.86	0.84	0	0	1.04	2.63	1.29	2.1	1.55	2.16	1.83	1.75	0.23	0	0.58	1.33	0.85	1.28	1.35	0.83	0.84	0.55	0.8	1.3	0.74	0.39
AA543401	0	0	0	0	0	0	0	0	0	0	0	0	0	0	0	0	0	0	0	0	0	0	0	0	0	0	0	0	0	0
AA545190	0	0	0	0	0	0	0	0	0	0	0	0	0	0	0	0	0	0	0	0	0	0	0	0	0	0	0	0	0	0
AA619741	0	0	0	0	0	0	0	0	0	0	0	0	0	0	0	0	0	0	0	0	0	0	0	0	0	0	0	0	0	0
AA792892	0	0	0	0	0	0	0	0	0	0	0	0	0	0	0	0	0	0	0	0	0	0	0	0	0	0	0	0	0	0
AA986860	0.64	0.35	0.79	0.33	3.27	4.1	3.08	1.73	5.91	7.51	5.09	5.62	2.93	2.95	4.86	3.55	0.71	0.6	0.92	6.07	2.64	6.16	5.31	1.52	0.69	1.62	4.05	4.43	4.58	3.14
AA987161	0.34	0.25	0.2	0.46	0.89	0.03	0.15	0.79	0.34	0.83	0.72	1.2	0.17	0.8	0.34	0.42	0.11	0	0.47	0.22	0.2	0.24	0.36	0.37	0.15	0.35	0.26	0.08	0.11	0.51
Aaas	17.36	18.27	20.41	17.72	29.18	31.93	34.65	28.97	17.97	21.07	21.48	13.96	18.71	18.61	29.14	19	22.28	34.57	28.43	24.28	21.71	22.81	31.11	22.54	24.13	21.01	21.41	22.97	20.3	32.67
Aacs	30.82	60.87	53.68	19.81	45.39	81.26	81.17	43.53	45.3	61.55	59.96	48.88	45.42	57.05	87.73	56.29	57.36	56.98	66.3	67.52	65.25	78.87	76.49	52.02	70.77	61.16	77.58	65.93	85.23	113.48
Aadac	0	0.14	0.12	0.13	0.29	0	1.1	0	0	0	0	0	0	0	0	0	0.16	0	0	0	0	0	0	0.51	0.27	1.05	0	0	0	0
Aadacl2	0	0	0	0	0	0	0	0	0	0	0	0	0	0	0	0	0	0	0	0	0	0	0	0	0	0	0	0	0	0
Aadacl3	0	0	0	0	0	0	0	0	0	0	0	0	0	0	0	0	0	0	0	0	0	0	0	0	0	0	0	0	0	0
Aadat	0	0	0	0	0.1	0.16	0	0	0	0	0	0	0	0	0.19	0	0	0	0	0	0	0.13	0	0.14	0.09	0	0	0	0	0
Aaed1	2.68	2.51	3.67	3.34	3.65	3.28	1.97	10.99	1.29	2.46	1.93	1.83	1.09	1.24	0.96	1.56	3.24	1.97	2.76	2.5	1.6	1.14	3.48	3.83	2.96	3.96	2.2	0.61	1.4	2.71
Aagab	26.6	29.06	26.93	27.31	34.31	26.55	14.74	22.62	20.51	22.96	19.07	21.01	17.01	17.37	21.71	19.19	33.33	20.24	25	16.78	19.44	20.76	22.6	29.03	27.56	33.84	17.97	16.31	16.92	15.91
Aak1	1.08	0.89	0.92	1.41	2.18	1.36	0.96	2.61	1.04	1.59	1.32	1.22	1.28	1.49	1.34	1.5	1.03	0.62	0.87	0.99	1.23	1.04	1.45	1.41	1.06	1.57	0.97	0.99	1.02	1
Aamdc	44.02	57.16	48.48	36.45	90.22	94.81	75.4	38.73	26.98	26.92	29.18	29.06	32.33	26.98	28.27	24.44	64.85	52.1	57.05	25.16	31.46	31.85	32.5	68.7	69.95	68.19	27.38	23.24	33.57	32.77
Aamp	276.21	325.03	342.18	252.92	273.7	295.14	418.91	257.24	156.71	153.38	181.53	151.86	164.22	157.56	204.79	163.4	333.41	310.97	372.88	167.38	162.58	192.99	204.29	312.94	348.95	332.18	177.93	175.38	192.59	242.66
Aanat	0.26	0	0.23	0	0	0.11	0	2.42	0	0	0	0.18	0	0	0	0	0.15	0	0	0	0	0	0	0.19	0.25	0	0.19	0	0.11	0.12
Aar2	8.62	19.66	19.15	5.39	13.38	22.24	26.15	6.58	9.79	13.91	14.13	9.6	8.45	11.99	15.04	8.54	14.18	11.56	21.35	12	10.9	15.24	16.92	14.46	19.12	18.67	14.47	11.79	14.77	17.1
Aard	1.72	2.12	2.4	3.31	10.73	3.34	5.26	9.72	0.27	0.31	0.67	0	0.5	0.75	0.26	0.27	2.97	1.37	2.39	0.32	0.8	0.43	0.58	3.99	4.76	5.3	0.47	0.1	0.85	0.99
Aars	56.97	72.4	70.11	45.74	65.87	69.07	51.82	60.06	43.67	44.52	52.47	42	50.23	40.62	53.77	46.8	59.54	68.84	71.04	46.31	46.92	54.67	57.87	60.17	66.44	67.62	50.84	44.81	49.52	55.59
Aars2	7.23	8.14	8.13	6.47	6.79	12.48	11.64	14.02	6.81	7.52	7.97	7.81	6.61	5.89	7.95	7.84	8.54	7.25	9.19	9.1	6.83	8.08	9.07	8.2	9.7	9.18	9.21	6.35	8.09	11.4
Aarsd1	44.83	51.19	43.14	38.47	60.54	59.63	55.11	53.22	51.56	52.85	46.63	58.58	63.45	53.56	59.35	50.89	45.81	42.88	47.4	50.28	60.71	64.88	57.45	55.9	49.96	53.63	53.55	55.43	57.67	63.17
Aasdh	0.59	0.9	0.96	1.34	3.21	2.09	0.71	4.36	2.03	2.72	2.55	2.19	2.79	1.71	1.96	2.4	1.7	0.47	0.97	1.85	1.48	1.74	2.39	2.11	1.61	2.23	1.69	2.14	1.58	1.73
Aasdhppt	5.39	2.88	3.01	7.04	4.85	2.05	1.06	9.32	3.31	3.33	2.88	4.99	3.67	3.79	3.77	3.44	2.81	1.83	3.03	2.56	1.67	2.34	3.82	3.99	3.45	5.74	1.62	2.18	2.11	1.48
Aass	2.02	1.76	1.34	1.99	1.41	1.1	0.41	0.31	0.21	0.52	0.17	0.06	0.17	0.18	0	0.46	2.15	1.4	0.97	0.4	0.3	0.06	0.11	2.5	1.42	2.95	0.25	0	0.04	0.08
Aatf	4.81	4.63	5.21	8.34	13.36	8	3.83	11.74	4.67	6.72	4.6	6	5.19	5.3	4.87	6.44	8.39	0	4.37	3.28	4.56	3.79	5.73	6.5	5.03	8.94	3.9	2.06	3.17	3.89
Aatk	0.73	0.73	1.37	0.46	2.39	2.07	3.2	1.76	1.71	1.81	2.68	1.33	2.44	1.95	1.22	1.24	1.02	0.99	1.52	2.33	2.07	1.58	1.56	1.65	1.49	2.01	2.6	1.61	1.42	0.92
AB124611	2.19	2.98	3.31	1.29	4.26	6.09	8.56	7.83	1.2	0.32	1.86	1.88	1.98	1.11	0.74	1.61	2.92	0	6.51	1	0.96	2.63	3.77	3.53	2.71	2.57	1.37	1.74	1.47	3.34
Abat	1.63	2.85	2.03	2.13	7.24	2.21	1.75	5.2	1.72	2.56	3.05	3.19	2.59	2.13	2.16	2.39	3.45	2.31	2.27	2.63	2.49	2.49	2.68	5.91	3.11	5.63	2.42	1.08	1.36	2.17
Abca1	2.69	1.95	2.37	4.22	5.49	2.44	3.06	5.15	1.06	2.4	1.87	2.15	1.23	2.33	1.77	1.93	1.44	0.33	2.61	1.21	0.89	1.01	1.77	2.4	1.73	2.96	1.46	0.33	0.5	0.95
Abca12	0	0	0	0	0	0	0	0	0	0	0	0	0	0	0	0	0	0	0	0	0	0	0	0	0	0	0	0	0	0
Abca13	0	0	0	0	0	0	0	0	0	0	0	0	0.01	0	0	0	0	0	0	0	0	0	0.01	0	0	0	0	0	0	0
Abca14	0	0	0.03	0	0	0	0	0	0	0.04	0	0	0	0	0	0	0.03	0	0.03	0	0.05	0	0.01	0	0	0	0	0	0	0
Abca15	0	0	0	0	0.06	0	0	0	0	0	0	0	0	0	0	0	0	0	0	0.05	0	0	0	0	0	0	0	0	0	0
Abca16	0	0	0	0	0	0	0	0	0	0	0	0	0	0	0	0	0.04	0	0	0	0	0.02	0	0	0	0.04	0	0	0	0
Abca17	0	0	0	0	0	0	0	0	0.02	0.04	0.16	0	0	0.03	0.13	0.02	0	0	0	0.03	0.05	0.02	0.06	0	0.02	0	0.04	0	0.03	0.03
Abca2	76.12	129.14	124.18	62.4	177.43	199.93	44.56	37.04	164.35	208.6	186.06	147.49	106.79	114.76	198.67	160.12	164.95	158.42	167.79	224.96	146.77	215.26	230.24	180.52	210.22	213.47	234.75	136.58	177.62	332.98
Abca3	12.92	42.74	38.47	6.87	19.42	38.76	29.19	15.23	64.59	107.03	94.77	53.8	31.32	50.17	104.47	47.51	22.75	31.27	39.2	91.53	59.38	96.48	125.22	21.74	36.79	40.62	101.97	64.97	82.16	122.76
Abca4	0	0.02	0.02	0	0.19	0.22	0.05	0.16	0.06	0.03	0.06	0	0.03	0.11	0.04	0.02	0.07	0	0.06	0.05	0.02	0.09	0.08	0.02	0.09	0.07	0.1	0.02	0.04	0.11
Abca5	0.65	0.61	0.84	0.68	1.59	0.32	0.31	2	3.76	5.5	4.61	6.5	3.53	4.91	3.27	3.84	0.7	0.21	0.65	3.86	2.96	2.38	3.38	0.75	0.51	0.93	3.38	1.79	1.77	1.71
Abca6	0.37	0.13	0	0.12	0	0.03	0.26	1.59	0.09	0.13	0.16	0.25	0	0.19	0.12	0.08	0.14	0	0.22	0.2	0.05	0.16	0.39	0.2	0.01	0	0.2	0.1	0.05	0
Abca7	2.41	3.45	3.02	1	2	2.81	5.7	2.23	1.8	1.84	1.44	2.14	2.4	2.31	3.16	2.29	2.01	3.61	3.16	2.76	2.24	2.69	3.79	2.95	2.29	2.56	2.91	2.51	2.27	3.41
Abca8a	0.09	0.18	0.55	0.17	0.43	1.17	0.43	0	0.51	1.46	0.92	0.75	0.93	0.78	0.52	0.8	0.42	0	0.47	0.68	0.72	0.71	0.99	0.83	0.4	0.91	0.58	0.39	0.37	0.74
Abca8b	0	0.05	0.05	0.1	0.17	0.17	0.21	0.06	0.23	0.18	0	0.07	0.15	0.13	0.1	0	0	0	0.07	0.17	0.12	0.09	0.12	0.08	0.01	0.06	0.04	0.07	0.08	0
Abca9	0	0.08	0.16	0.15	0.11	0.09	0.18	0	0	0.12	0.03	0.21	0.24	0.11	0.08	0.02	0.09	0	0.2	0	0.04	0.03	0.09	0.25	0.07	0.22	0.04	0.04	0	0.1
Abcb10	9.5	13.5	14.87	9.44	16.45	15.85	4.52	11.16	4.98	7.67	5.95	5.81	7.52	5.97	6.92	5.99	10.2	10.38	11.61	6.05	6.64	5.22	7.13	11.44	13.62	20	6.63	5.41	4.02	5.54
Abcb11	0	0	0	0	0	0.03	0	0	0.02	0	0	0.05	0.08	0.03	0	0.05	0	0	0	0	0	0.02	0.03	0	0.05	0.04	0	0	0	0
Abcb1a	0.29	0.43	0.23	1.11	0.94	0.28	0.1	0.61	0.31	0.75	0.5	0.27	0.15	0.66	0.25	0.42	0.33	1.03	0.1	0.51	0.2	0.5	0.35	0.56	0.33	0.54	0.51	0.13	0.12	0.37
Abcb1b	0.17	0.08	0.06	0.15	0.51	0.23	0.04	0	0.36	0.29	0.34	0.26	0.4	0.38	0.17	0.28	0.08	0	0.24	0.03	0.23	0.18	0.37	0.39	0.04	0.32	0.08	0.15	0.17	0.21
Abcb4	0.04	0.04	0	0	0	0.03	0.06	0	0.08	0	0.15	0.05	0	0.03	0	0	0	0	0	0.07	0.03	0.03	0	0.12	0	0	0.03	0	0	0.08
Abcb5	0.21	0.39	0.18	0.37	5.43	3.07	2.47	1.78	20.88	52.64	27.61	33.82	9.62	18.1	36.58	26.39	0.24	0	0.84	23.9	7.63	16.96	41.19	0.41	0.33	0.51	21.63	10.81	11.36	21.22
Abcb6	5.67	11.42	11.12	4.51	11.47	20.59	17.79	6.2	9.94	12.37	12.33	11.61	11.08	11.17	13.38	11.2	11.48	14.87	15.15	14.45	10.12	14.27	16.58	8.92	12.38	14.31	12.94	11.46	10.03	18.03
Abcb7	1.14	0.68	0.78	1.39	1.88	0.56	0.52	4.6	1.09	1.12	1.18	1.84	0.69	1.36	0.54	1.31	0.66	0	0.72	1.13	0.53	0.58	1.08	1.23	0.67	1.22	0.58	0.36	0.48	0.53
Abcb8	22.98	32.28	33.8	19.05	21.8	28.41	39.5	23.96	18.02	21.03	23.59	19.76	20.24	16.93	22.86	19.45	30.03	38.56	33.88	26.88	22.72	28.28	25.24	29.13	35.71	33.29	27.99	21.2	24.59	31.54
Abcb9	107.71	115.71	121.35	74.87	3.36	4.37	6.92	2.19	5.05	5	6.68	7.51	6.49	7.3	8.48	7.4	75.31	116.57	118.05	8.86	6.52	6.32	7.33	69.24	81.11	79.31	9.18	6.58	6.41	10.61
Abcc1	5.56	10.59	9.48	5.22	13.32	13.56	4.41	7.58	4.64	6.6	5.7	5.33	4.65	4.34	6.12	4.25	9.54	6.61	8.99	6.57	4.79	6.24	7.73	9.79	10.04	14.46	6.18	3.89	4.14	4.01
Abcc10	4.92	6.05	4.37	4.6	6.5	5.06	4.38	5.48	3.49	4.41	4.44	3.84	3.95	2.91	3.26	3.81	4.22	7.41	5.48	3.64	2.87	2.86	4.5	6.39	5.28	6.32	3.52	2.44	2.6	4.03
Abcc12	0	0	0.06	0	0	0	0	0	0	0	0	0	0	0	0	0	0	0	0	0	0	0	0	0	0	0	0.03	0	0.03	0
Abcc2	0.03	0.06	0.03	0	0.03	0.17	0	0	0.06	0	0.04	0.12	0.06	0.02	0	0.08	0.1	0	0.03	0.07	0.07	0.08	0	0.16	0.09	0.03	0.06	0.05	0.02	0.03
Abcc3	8.86	16.02	14.56	8.91	25.39	50.33	31.01	22.02	4.63	6.07	6.43	4.88	3.07	3.01	11.79	4.5	21.39	12.33	21.34	5.21	5.44	6.62	15.56	23.69	21.66	27.11	7.33	5.13	3.47	12.57
Abcc4	7.65	7.71	8.08	9.71	2.28	1.46	1.72	8.95	1.06	1.56	1.43	1.09	1.21	1.52	0.8	1.18	5.6	4.04	6.74	1.23	1.18	1.38	1.83	5.7	5.57	11.64	1.07	0.57	1.26	1.48
Abcc5	6.98	5.09	6.05	6.53	17.87	13.26	10.15	23.86	9.42	12.33	15.1	11.79	9.18	9.96	12.56	11.48	4.87	7.86	5.3	10.54	8.14	10.71	14.75	6.83	7.36	9.6	9.26	8.94	10.76	9.76
Abcc6	0.03	0	0	0.06	0.14	0	0.19	0	0.02	0.04	0.04	0	0	0	0.07	0.09	0.11	0	0.03	0.03	0.05	0.15	0.05	0.05	0.05	0.21	0.02	0	0.05	0
Abcc8	0.47	0.37	0.6	0.35	0.07	0.05	0.3	0	0.6	0.96	1.13	1.44	0.6	1.02	1.68	0.93	0.26	0.69	0.25	1.05	0.7	1.28	1.41	0.27	0.59	0.54	1.29	0.74	1.25	3.99
Abcc9	0.35	0.13	0.15	0.53	0.51	0.2	0.2	1.07	0.49	0.67	0.78	0.96	0.9	0.59	0.9	0.71	0.27	0.23	0.19	0.48	0.38	0.52	0.79	0.45	0.2	0.62	0.75	0.23	0.35	0.48
Abcd1	2.6	7.27	8.26	3.06	3.6	7.48	9.51	2.6	2.64	6.66	5.87	2.78	3.71	3.73	3.79	3.22	3.71	6.12	10.06	3.65	4.15	5.36	6.75	4.84	7.79	8.24	5.59	4.46	3.84	5.29
Abcd2	0	0	0	0	0.06	0.07	0	0	0.02	0.03	0	0	0	0.02	0.03	0.12	0	0	0.06	0	0.09	0.02	0.09	0.04	0.01	0	0	0	0	0.03
Abcd3	13.71	9.84	9.64	14.57	16.1	8.32	5.9	15.05	17.99	24.91	21.45	24.07	17.48	25.75	20.7	22.49	10.11	7.65	9.19	16.5	14.85	15.44	18.96	12.24	12.37	16.33	11.01	11.49	12.63	11.91
Abcd4	1.88	2.15	2.35	1.61	3.51	2.95	2.58	2.93	1.67	2.88	3.96	2.9	2.98	3.15	3.05	2.84	2.09	2.09	2.4	2.93	2.31	3.42	3.52	3.87	2.44	3.75	2.9	2.81	2.31	2.32
Abce1	2.83	1.57	2.31	5.23	7.53	2.77	0.89	4.32	3.4	5.21	5.27	6.76	3.71	4.55	5.69	6.2	1.5	1.36	2.54	3.62	1.76	2.76	4.68	3.47	2.08	4.31	2.03	1.34	1.98	2.86
Abcf1	25.26	25.98	27.16	23.54	31.87	32.62	19.64	35.65	23.02	31.04	27.97	28	26.48	26.59	33.94	25.25	28.52	17.11	22.9	24.05	20.38	26.83	30.38	26.85	25.34	33.65	19.11	18.12	22.82	23.01
Abcf2	31.51	49.87	46.82	20.16	36.96	48.55	43.98	36.95	27.82	31.77	31.53	26.75	23.3	26.99	37.51	27.18	43.23	50.49	46.16	35	32.82	37.55	40.13	38.45	46.4	48.6	37.5	31.12	33.01	42.03
Abcf3	31.22	38.39	37.82	27.49	28.01	35.38	21.02	32.92	19.21	26.02	24.31	24.23	20.61	20.65	26.26	22.27	42.31	32.73	39.05	26.08	21.65	23.96	27.12	36.71	38.44	38.3	24.21	20.3	22.47	27.71
Abcg1	7.73	9.88	10.44	6.87	8.05	8.69	5.81	7.15	1.71	2.49	2.56	2.2	2.52	1.62	2.45	1.74	6.04	6.75	10.47	1.82	2.19	2.19	3.23	7.24	7.59	11	2.17	2.27	2.11	3.62
Abcg2	7.96	4.23	4.43	9.03	4.21	2.22	2.08	7.37	1.56	2.05	4.45	1.47	1.96	1.65	2.22	1.21	3.26	0.71	2.95	1.76	2.35	2	2.88	5.28	4.85	4.62	1.3	1.4	1.53	1.15
Abcg3	0	0	0	0	0	0.09	0.06	0.89	0.19	0.32	0	0	0	0.04	0	0	0	0	0	0	0.04	0	0	0.08	0	0.12	0	0	0	0
Abcg4	0.46	0.6	0.59	0.31	0.58	0.37	1.09	0	1.11	1.12	1.39	0.68	1.21	0.63	0.45	0.85	0.61	0	0.43	0.93	1.41	0.78	1.14	0.47	0.64	0.84	1.1	0.76	1.17	0.39
Abcg5	0.15	0.08	0.26	0	0.55	0.31	0.26	0	0.15	0	0.38	0.1	0.09	0.3	0	0	0.34	0.78	0.43	0	0.17	0.05	0.07	0.11	0.07	0.32	0.11	0.06	0	0.07
Abcg8	0.06	0.06	0.21	0.05	0.06	0.18	0.13	0	0.04	0	0	0	0.21	0.04	0	0	0.06	0	0.26	0	0	0.06	0.03	0.12	0.11	0.26	0.1	0.12	0.04	0
Abhd1	6.3	3.94	4.89	6.89	5.24	3.34	5.98	14.21	2.24	2.34	3.69	2.81	2.52	2.37	3	2.87	3.86	0	5.58	2.28	3.39	2.59	2.3	4.69	3.71	4.79	2.28	3.2	1.69	2.53
Abhd10	7.8	9.12	6.03	7.41	10.24	7.23	5.65	8.58	4.21	7.24	8.77	7.59	6.45	8.75	7.9	7.8	7.88	11.58	7.99	6.98	5.34	7	7.57	6.73	6.63	7.61	4.6	3.47	6.48	6.66
Abhd11	71.43	69.19	64.75	74.73	111.47	92.97	78.5	92.66	94.34	96.03	98.22	93.64	119.83	94.87	104.99	111.91	86.86	60.03	70.94	98.26	113.69	106.3	106.29	80.01	73.59	69.36	94.62	93.07	101.47	125.13
Abhd11os	5.27	2.67	3.18	7.76	9.5	7.15	2.03	3	28.62	11.94	16.55	26.95	37.52	20.02	25.37	19.26	4.08	4.46	1.32	18.69	22.09	16.49	38.38	6.68	3.45	1.95	15.84	19.78	20.61	29.76
Abhd12	225.45	310.12	302.14	182.12	216.88	247.53	364.94	214.53	232.56	253.8	275.48	210.69	214.11	216.8	309.03	242.21	275.48	324.64	325.28	265.42	262.63	290.33	300.43	269.21	319.63	296.62	285.86	265.56	284.35	360.74
Abhd12b	0	0	0	0	0	0	0	0	0	0	0	0	0	0	0.34	0	0.19	0	0	0	0	0	0	0	0	0	0	0	0	0
Abhd13	3.21	2.76	2.6	3.34	5.74	3.36	1.69	7.04	4.41	6.02	5.98	6.35	4.38	5.83	4.59	5.59	2.6	0.67	2.54	3.93	3.71	4.13	5.35	4.5	2.84	4.15	2.92	2.87	3.09	3.49
Abhd14a	23.11	20.21	21.45	19.16	27.75	31.13	37.28	33.37	13.17	20.36	24.14	15.85	25.28	20.46	15.31	19.29	21.33	27.4	28.23	16.47	19.74	22.36	22.02	25.67	27.26	27	21.3	17.32	22.29	19.59
Abhd14b	167.51	219.61	201.01	138.15	107.12	94.44	143.34	83.09	79.75	73.4	83.83	71.31	67.35	73.46	90.23	98.05	185.01	259.89	195.26	89.31	103.47	69.03	71.94	185.2	195.5	186.27	106.86	100.85	86.55	85.44
Abhd15	0.05	0.46	0.48	0.25	0.16	0.38	0.47	0	0.14	0.06	0.13	0.07	0	0.04	0.15	0.14	0.63	1.6	0.48	0.17	0.12	0.24	0.18	0.71	0.52	0.66	0.15	0.12	0.04	0.39
Abhd16a	118.17	182.84	186.39	92.47	125.08	147.71	208.37	117.43	91.95	102.45	114.34	97.16	98.84	94.3	125.7	98	159.96	197.33	207.52	128.45	116.5	121.15	131.55	155.06	179.91	172.35	137.61	110.55	122.63	171.52
Abhd16b	0.2	0.29	0	0.19	0	0	2.11	0.22	0.33	0.45	0.37	0.13	0.12	0	0.19	0.07	0.33	0	0.28	0.48	0.22	0.19	0.14	1.08	2.06	1.58	1.39	0.85	1.89	0.55
Abhd17a	267.46	357.51	335.04	235.49	128.73	165.05	249.65	166.71	84.63	91.23	95.11	99.4	81.73	86.38	121.55	99.18	248.8	234.25	351.4	95.38	76.39	100.51	119.92	225.15	250.04	256.04	102.42	89.41	93.05	148.05
Abhd17b	0.82	0.76	0.7	1.38	2.59	1.12	1.17	0.63	2.49	4.85	3.97	2.87	1.29	3.94	4.07	3.28	0.99	0	1.16	1.44	1.13	2.2	2.8	1.25	0.72	1.7	1.89	1.19	0.71	1.28
Abhd17c	12.12	22.61	22.34	11.29	26.57	30.81	11.33	20.19	6	9.03	8.06	6.6	5.59	5	8.39	3.64	16.24	11.86	20	5.92	4.34	5.29	9.76	18.54	19.7	23.84	7.14	3.5	3.73	5.86
Abhd2	25.08	81.61	77.28	26.37	13.78	30.72	12.47	14.28	6.93	27.77	16.84	7.98	2.5	9.14	20.93	6.21	44.29	40.88	68.9	14.42	4.55	11.7	22	35.57	36.02	110.55	18.9	6.05	9.03	17.36
Abhd3	2.29	2.57	3.3	2.73	3.65	0.89	0.1	0.84	2.52	3.72	3.57	4.09	2.24	4.22	1.91	2.81	2.35	6.64	3.03	2.82	3.44	2.34	1.74	3.76	2.81	4.45	2.4	2.75	3.01	1.89
Abhd4	98.83	116.11	128.97	89.71	112.33	131.13	164.92	138.67	55.87	63.47	68.97	62.24	48	38.7	71.14	51.9	110.29	131.21	126.06	70.16	64.13	81.11	84.69	111.19	128.55	120.28	67.37	63.77	72.39	102.56
Abhd5	4.84	5.59	4.68	6.54	6.52	6.37	3.8	8.83	5.97	9.39	9.71	9.7	6.62	8.83	11.22	9.56	5.45	3.87	4.2	7.31	7.37	8.35	9.6	6.57	6.26	6.81	7.27	5.47	7.06	8.42
Abhd6	3.32	4.52	5.55	2.78	6.26	6.66	6.18	9.6	4.01	6.53	4.61	4.96	3.57	3.03	4.31	4.13	4.75	2.65	3.86	4.34	3.58	4.74	5.31	6.49	4.24	5.79	4.23	4.58	2.87	3.91
Abhd8	27.56	48.48	35.26	21.01	16.48	23.65	44.05	19.95	22.8	32.13	28.89	21.59	24.6	21.61	27.41	24.96	25.74	29.64	43.17	32.85	22.83	29.12	30.28	28.98	30.92	34.69	34.45	24.5	26.91	33.01
Abi1	4.77	3.49	3.43	6.56	13.12	5.53	2.6	14.94	6.13	9.16	8.36	8.18	4.47	7.12	5.74	7.87	3.71	2.98	3.49	6.27	3.41	5.55	9.08	6.17	4.41	7.3	5.1	2.76	3.02	5.14
Abi2	1.92	1.2	1.16	3.29	2.33	0.73	0.89	5.07	3.74	4.29	3.8	4.77	2.75	3.31	2.31	3.29	0.88	0	0.83	2.74	1.9	2.23	2.35	1.55	1.05	1.83	2.78	1.38	1.25	1.28
Abi3	4.62	3.03	3.19	3.36	4.15	6.11	5.59	6.16	1.47	2.06	1.43	1.72	1.69	1.4	1.74	1.41	3.37	3.14	4.55	2.27	2.21	1.62	1.5	4.65	2.87	2.87	1.73	1.69	1.91	3.02
Abi3bp	0.3	0.3	0.22	0.57	0.04	0.17	0.34	0	0.49	0.99	1.4	1.61	0.59	1.11	0.77	0.88	0.1	0	0.28	0.69	0.26	0.56	0.87	0.56	0.18	0.41	0.48	0.37	0.31	1.04
Abl1	16.57	24.31	22.49	13.76	35.56	36.16	25.42	34.95	19.9	24.69	25.25	19.13	23.63	17.29	25.39	18.63	24.19	25.01	27.21	23.18	20.39	24.49	29.94	26.2	28.58	33.19	27.83	20.3	19.86	29.02
Abl2	0.06	0.19	0.33	0.31	0.28	0.1	0.03	0.29	0.03	0.18	0.08	0.15	0.02	0.06	0.06	0.04	0.22	0.32	0.26	0.16	0.14	0.06	0.15	0.15	0.15	0.27	0.11	0.01	0.09	0.04
Ablim1	7.57	4.99	5.13	8.9	10.56	4.79	2.65	13.09	2.91	4.46	4.78	4.4	3.39	3.72	3.97	3.53	4.61	6.33	4.91	3.16	2.5	2.64	4.95	6.9	6.31	10.71	2.23	1.56	2.4	3.42
Ablim2	12.77	15.62	13.53	7.4	3.3	1.63	1.22	3.01	4.23	5.24	5.62	4.7	13.17	5.25	4.38	6.46	9.81	9.77	13.78	4.65	6.46	4.54	4.63	6.89	11.59	14.08	6.48	4.15	3.95	4.52
Ablim3	0.08	0.16	0.13	0.11	0.41	0.16	0.31	0.27	0.24	0.32	0.2	0.05	0.23	0.38	0	0.24	0.22	0.41	0.29	0.18	0.47	0.1	0.12	0.29	0.15	0.13	0.42	0.12	0.12	0.4
Abo	0.11	0.39	0.45	0.2	0.91	0.47	0.36	0	14.58	15.48	19.85	18.98	13.85	16.34	21.46	19.8	1.3	0	0.5	18.12	18.79	22.2	23.03	2.06	0.93	1.59	15.51	14.15	18.73	22.64
Abr	22.56	30.73	27.97	22	33.91	31.78	15.26	24.85	7.89	14.69	19.77	13.79	11.58	10.94	21.64	14.06	29.05	26.56	26.1	11.71	11.07	18.21	19.97	30.71	27.02	36.39	12.74	7.93	11.14	22.39
Abra	0	0	0	0	0	0	0	0	0	0	0	0.13	0	0	0	0.74	0	0	0.09	0	0	0	0	0	0	0	0.07	0	0	0.74
Abracl	36.58	18.43	26.26	61.29	232.63	78.33	21.73	150.27	42.67	58.67	47.48	61.23	31.93	45.29	39.69	40.49	39.35	12.2	26.2	26.1	25.47	36.13	49.47	48.28	40.34	64.35	17.63	16.28	21.35	22.45
Abt1	5.01	5.83	5.38	4.06	6.44	8.19	7.43	4.53	4.64	5.55	6.82	6.3	5.43	5.88	6.9	5.3	6.26	6.55	4.98	4.55	4.85	6.01	6.4	5.85	5.86	5.34	4.35	5.42	6.21	7.4
Abtb1	33.81	38.78	37.56	26.35	33.5	38.1	54.95	67.66	26.09	29.7	35.72	22.53	29.31	26.93	29.62	28.9	31.92	43.78	37.98	26.8	32.77	34.67	35.07	33.5	39.97	34.12	27.41	27.22	30.24	38.45
Abtb2	0.33	1.02	0.93	0.38	1.06	0.89	0.86	0.17	0.34	0.38	0.36	0.44	0.68	0.56	0.32	0.32	0.44	0	0.78	0.53	0.49	0.45	0.77	0.77	0.69	0.86	0.49	0.34	0.61	0.54
Acaa1a	116.04	184.37	173.47	96.7	149.66	182.15	179.91	119.43	83.23	98.8	97.68	86.57	86.85	103.21	112.63	91	160.75	126.82	191.12	97	98.36	96.6	114.15	168.93	184.7	173.93	107.45	99.05	110.85	136.52
Acaa1b	2.24	1.24	1.59	0.72	1.67	1.83	3.32	2.3	0	0	0	0.19	0.35	0.23	0	0.2	2.51	4.36	1.77	0.33	0.21	0.35	0.13	1.43	1.73	1.44	0.19	0.45	0.21	0.26
Acaa2	119.34	178.56	134.48	102.67	352.89	347.21	478.42	311.18	36.22	42.66	40.48	41.61	49.82	46.52	56.24	32.76	151.84	127.58	149.57	36.24	37.3	48.25	61.95	176.58	186.93	183.08	40.31	38.09	40.2	52.64
Acaca	5.12	5.86	6.17	5.34	7.62	5.4	2.61	7.56	9.44	12.36	12.16	9.1	9.59	9.82	10.69	10.33	5.81	6.75	5.39	9.49	8.48	9.52	10.16	5.37	5.85	8.78	10.42	7.71	8.86	10.11
Acacb	0.92	1.04	0.86	0.53	1.2	0.48	0.85	0.8	1.39	1.67	2.63	2.22	1.57	2.16	2.09	2.61	0.87	0.8	1.22	2.26	2.38	1.94	2.27	0.91	1.03	1.17	1.96	1	2.67	2.91
Acad10	8.24	15.48	14.09	5.29	6.6	11.76	6.72	6.92	10.79	13.17	12	7.61	8.13	9.49	12.99	7.65	9.94	13.83	14.63	14.53	12	13.39	15.33	9.89	14.43	13.13	15.07	12.72	14.03	17.34
Acad11	2.99	4.05	3.07	3.88	6.69	2.85	1.19	4.6	3.59	6.83	5.27	4.92	3.15	4	4.25	3.55	3.55	3.11	2.25	3.43	2.54	3.13	4.37	5.21	3.58	6.5	2.19	2.37	2.23	3.36
Acad12	4.51	11.95	13.73	3.67	3.75	6.65	5.03	2.26	4.61	8.33	6.99	4.49	4.85	3.87	8.11	4.04	9.93	7.46	12.04	7.39	5.75	8.06	9.45	8.3	12.29	13.16	9.51	8.28	5.78	9.75
Acad8	28.08	28.42	28.83	25.62	34.85	32.69	25.09	38.3	14.34	16.57	16.63	15.87	16.87	19.44	16.57	15.17	30.08	30.49	23.72	16.62	18.52	15.9	18.4	28.27	30.5	31.88	16.09	14.26	16.82	18.44
Acad9	9.04	7.65	8.14	9.98	10.31	7.47	3.07	5.97	3.62	4.77	4.06	4.87	4.46	4.19	5.33	5.74	8.87	7.94	5.58	4.14	3.84	4.41	5.4	7.99	6.77	11.68	3.48	2.78	3.29	3.02
Acadl	8.67	12.23	10.33	13.27	18.77	14.55	4.52	17.1	5	10.69	7.01	8.98	5.04	7.59	5.44	5.07	8.59	14.66	8.86	4.66	3.45	3.48	7.71	9.34	9.91	16.7	4.33	2.73	2.84	3.98
Acadm	10.4	6.59	6.85	15.77	22.89	11.39	6.04	20.68	8.23	12.76	8.16	11.49	7.3	9.77	8.74	6.82	6.96	2.59	5.82	7.41	5.18	5.77	8.11	10.12	7.33	13.46	4.78	3.23	2.94	7.1
Acads	38.17	67.26	57.55	21.52	30.98	66.25	103.2	41.26	14.74	22.45	22.32	19.15	21.6	16.76	31.81	18.67	49.76	61.27	57	18.5	19.71	23.01	36.4	44.95	56.94	51.57	20.94	18.66	20.7	33.73
Acadsb	8.93	3.75	3.83	12.22	12.86	5.85	4.69	19.32	24.31	30.17	20.66	31.72	27.55	32.42	22.61	28.64	5.11	5.7	4.36	19.58	18.03	19.63	20.3	7.22	4.86	8.05	14.82	12.9	16.22	17.05
Acadvl	43.58	73.02	60.45	30.04	54.27	60.5	76.88	54.66	24.79	28.67	32.23	22.51	30.27	26.36	37.23	22.71	54.36	51.01	67.82	27.81	28.7	30.77	38.57	54.35	67.4	62.14	27.09	27.69	32.61	36.91
Acan	0.02	0.04	0.02	0	0.16	0.02	0	0	0.03	0.05	0.14	0.06	0.04	0.04	0.2	0.02	0.07	0	0.04	0.11	0.15	0.12	0.27	0.11	0.05	0.02	0.03	0.07	0.02	0.39
Acap1	90.59	133.65	138.82	68.67	1.93	1.89	6.66	7.24	4.69	6.98	13.67	8.87	4.79	12.94	12.25	12.74	84.88	112.67	141.9	7.79	8.55	17.16	10.74	75.15	108.76	107.6	7.36	7.08	10.56	21.45
Acap2	1.19	0.98	1.27	2.27	4.27	1.66	0.88	1.98	1.39	2.48	3.14	2.34	2.16	2.26	1.62	2.31	1.43	1.31	1.23	1.2	1.02	1.5	2.39	2.57	1.86	2.52	1.58	0.84	1.08	1.11
Acap3	6.18	8.11	8.51	5.34	5.46	8.66	7.91	5.84	3.82	4.36	5.36	4.87	4.56	4.72	4.93	4.67	6.95	5.58	8.14	4.99	4.42	4.21	6.64	6.22	7.4	9.57	4.83	4.46	4.65	8.41
Acat1	14.66	17.05	16.23	17.21	32.1	24.93	18.78	36.05	19.97	23.84	22.37	22.46	18.42	22.72	19.64	21.76	19.11	16.45	14.98	18.51	16.08	17.08	20.31	19.28	19.07	24.93	16.28	12.76	14.04	15.39
Acat2	112.84	173.24	154.34	80.11	145.04	139.37	70.66	83.27	202.43	263.74	260.98	223.23	155.57	194.29	247.49	180.1	170.02	140.95	138.69	196.7	183.97	239.64	259.09	124.54	165.02	160.85	173.45	189.35	221.33	221.39
Acat3	5.41	2.97	4.03	6.19	20.69	9.59	0.34	9.78	0.97	0.89	2.03	3.62	1.97	1.09	1.02	1.8	18.76	5.75	4.41	1.28	1.29	1.84	3.74	17.88	9.17	7.1	0.3	0.72	0.7	4.26
Acbd3	4.13	3.27	3.49	7.71	11.17	3.13	1.47	11.74	5.62	8.75	6.05	8.95	5.47	5.44	6.56	7.59	3.1	3.99	3.21	4.89	4.17	5.62	6.7	8	4.02	6.82	3.53	2.51	3.07	3.33
Acbd4	30.56	34.61	30.4	27.41	32.35	31.76	28.39	29.66	37.17	41.76	44.38	38.01	42.32	37.45	42.17	43.14	37.34	46.23	32.93	40.33	33.71	37.05	36.94	34.15	32	33.14	31.59	32.31	29.41	42.69
Acbd5	1.76	1.07	2.06	2.8	3.44	1.47	0.79	2.99	1.99	4.52	2.74	4.32	1.83	3.49	2.03	2.76	1.6	0.48	2.26	2.02	1.6	1.49	2.68	2.47	1.26	3.54	1.77	0.81	0.82	1.52
Acbd6	91.35	118.49	98.59	69.7	99.17	107.11	85.25	68.32	84.53	93.16	89.47	86.3	96.12	94.51	94.87	101.27	99.07	98.37	96.8	87.05	79.4	79.98	80.79	99.66	103.81	88.98	87.65	75.72	76.28	105.21
Acbd7	18.43	6.09	9.01	30.21	77.33	35.56	2.31	26.52	1364.42	1197.81	1179.39	1482.66	1812.53	1612.04	933.04	1419	22.69	4.08	11.14	1180.1	1231.89	1244.41	809.47	22.15	25.69	16.42	910.5	1045.84	1108.83	588.37
Accs	2.52	3.85	3.14	2.42	4.7	5.65	4.09	5.23	1.41	1.45	2.15	1.19	2.23	2.38	2.2	1.44	3.17	5.67	3.88	1.38	1.95	1.45	2.14	4.19	4.51	4.08	1.48	1.16	1.51	2.27
Accsl	0	0	0	0	0	0	0	0	0	0	0	0	0	0	0	0	0	0	0	0	0	0	0	0	0	0	0	0	0	0
Acd	20.13	45.28	42.48	20.97	20.95	39.18	28.4	9.14	14.9	17.8	16.73	15.36	12.56	13.89	18.53	12.28	28.28	39.84	41.12	18.28	11.32	16.81	20.52	25.16	33.84	35.38	14.88	12.72	12.42	26.16
Ace	104.47	179.55	174.28	77.09	300.28	507.42	202.03	146.48	11.12	15.07	20.33	16	10.29	17.08	21.93	14.4	386.77	201.42	220.93	17.7	17.08	21.56	31.11	352.03	309.55	337.33	23.89	11.35	22.6	34.39
Ace2	1.12	0.34	0.42	1.64	0.26	0	0.17	0.11	0.82	1.42	0.68	1.71	1.01	3	0.77	1.7	0.49	0.51	0.73	1.18	0.84	0.7	0.64	0.57	0.68	0.68	1.02	0.39	0.66	0.64
Ace3	0	0	0	0	0.08	0	0	0	0	0	0	0	0	0	0	0	0.09	0	0	0	0.17	0.91	0.04	0.17	0.07	0	0.27	0.06	0.19	0
Acer1	0	0	0	0	0	0	0	0	0	0	0	0	0	0	0	0	0	0	0	0	0	0	0	0	0	0	0	0	0	0
Acer2	4.66	4.32	2.83	4.59	5.12	4.15	2.1	5.35	10.44	13.1	12.65	9.27	4.65	4.32	9.02	8.39	4.22	2.86	3.07	8.58	7.25	7.64	11.19	4.88	2.86	2.47	8.75	9.45	8.1	5.26
Acer3	3.02	1.19	1.39	3.37	3.98	2.03	0.88	2.73	1.15	1.09	2.06	1.93	1.43	1.42	1.78	2.46	1.63	0.85	2.11	1.12	0.58	1.09	1.53	2.24	1.56	1.8	1.27	1.13	0.65	1.03
Ache	0.46	0.39	0.6	0.97	0.89	0.76	1.05	0	0.94	0.9	1.17	0.84	0.48	0.88	0.92	0.58	0.69	0	0.66	1.44	1.62	1.21	0.87	0.96	0.81	1.75	1.1	1.04	0.56	1.01
Acin1	49.15	43.13	38.44	51.24	104	69.71	23.1	66.46	56.09	74.93	67.83	80.9	58.21	60.17	69.24	78.67	56.68	55.41	41.38	62.27	52.4	59.94	66.39	70.56	47.16	67.1	42.75	43.15	46.98	59.07
Ackr1	1.1	0	0.68	0.61	1.49	2.81	1.61	0	2.01	1.83	3.94	1.92	4.53	4.95	2.65	2.24	0.35	0	0.6	3.96	3.91	4.23	7.06	1.27	0.3	0.34	1.01	1.49	2.54	1.03
Ackr2	0.17	0	0.15	0.22	0	0	0	0	0	0.07	0	0	0	0.05	0	0.16	0.19	0	0.05	0	0	0	0	0.13	0.06	0.06	0	0	0	0.11
Ackr3	10.54	15.89	15.14	11.03	25.8	27.85	24.11	21.36	28.81	30.8	33.77	27.63	18.54	18.91	24.16	18.15	16.98	12.24	15.38	31.01	22.74	31.65	28.87	19.8	19.33	20.65	32.05	30.12	30.39	26.58
Ackr4	3.98	5.05	5.64	6.64	17.82	7.87	10.69	21.69	6.61	19.25	16.25	14.95	7.07	15.19	19.97	18.3	7.52	2.53	4.14	12.63	10.3	15.47	20.93	7.86	6.22	6.39	6.11	5.53	10.55	23.99
Acly	124.62	222.99	209.6	94.57	217.16	211.47	43.96	124.34	155.76	200.11	196.8	158.83	93.71	108.6	145.99	116.67	253.86	187.59	210.48	175.24	128.91	156.02	171.58	258.46	237.58	327.83	147.08	117.44	116.17	121
Acmsd	0	0	0	0	0	0	0	0	0.1	0	0	0	0	0	0	0	0	0	0	0	0	0	0	0	0	0	0	0	0	0
Acn9	4.63	2.74	2.43	1.51	8.32	4.72	2.67	8.82	1.57	3.64	7.28	2.68	3.44	2.51	3.12	1.04	3.56	19.69	5.74	2.57	3.27	3.35	5	6.13	2.27	4.7	0.57	1.24	4.18	0.74
Acnat1	0.39	0.52	0.25	0.16	0.42	0.2	0.13	0.3	0.18	0.57	0.49	0.44	0.1	0.37	0.23	0.42	0.25	0	0.21	0.68	0.41	0.28	0.44	0.4	0.3	0.39	0.32	0.25	0.34	0.52
Acnat2	0	0.21	0.36	0.1	0.17	0.12	0.19	0	0	0	0	0	0	0	0.1	0	0	0	0	0	0	0	0.06	0.15	0	0.11	0	0.11	0	0
Aco1	39.7	62.82	61.92	34.97	41.82	61.69	26.72	44.78	41.27	57.15	53.91	44.54	36.09	35.25	70.69	41.49	55.38	60.52	57.88	35.89	40.16	45.36	71.23	51.65	55.05	68.94	33.7	33.61	39.8	59.42
Aco2	102.88	165.97	158.65	72.04	134.67	181.02	163.54	110.38	117.98	148.79	139.36	125.45	116	106.92	155.16	126.08	145.91	185.78	165.1	135.69	120.34	146.24	159.54	146.96	165.69	177.81	152.83	122.95	129.21	166.18
Acot1	22.37	46.67	44.02	10.91	48.21	70.34	67.97	42.62	25.28	33.27	34.05	24.16	23.67	29.8	44.01	24.06	39.23	43.17	43.19	34.15	37.59	32.56	43.1	39.26	53.27	51.16	33.97	32.25	38.06	49.96
Acot10	0	0	0	0	0	0	0	0	0.08	0.43	0.31	0.68	0	0	0.12	0	0	0	0	0	0	0	0	0	0	0	0	0	0	0
Acot11	0.47	0.84	0.71	0.64	2.08	2.2	0.85	1.4	1.46	2.96	1.97	2.5	3.57	1.99	1.69	1.7	1.54	1.78	0.99	1.64	2.45	2	2.13	1.25	1.25	2.05	2.43	1.33	1.4	1.22
Acot12	0.06	0.06	0	0	0.06	0	0.19	0	0	0	0	0	0	0	0.05	0.08	0.12	0.57	0	0	0	0	0	0	0.05	0.12	0	0	0.04	0
Acot13	58.77	58.15	48.65	87.77	110.33	78.41	48.72	84.58	80.87	83.67	75.71	82.16	72.91	71.13	64.56	77.33	61.11	101.36	39.17	51.78	63.57	67.4	54.07	73.18	62.31	64.17	45.55	57.18	47.39	46.59
Acot2	8.58	9.43	6.55	12.67	19.77	10.03	5.9	14.23	10.07	8.81	11.97	9.25	8.61	6.5	10.89	10.18	7.98	6.4	6.67	7.19	9.58	8.97	10.95	9.9	9.42	9.37	6.63	5.96	5.75	9.66
Acot3	0	0	0	0	0	0	0	0	0	0	0	0	0	0	0	0	0	0	0	0.11	0	0	0	0.05	0.03	0	0	0	0	0
Acot4	0.22	0.3	0.19	0.28	0.31	0.45	0.33	0	0	0	0	0.1	0.14	0	0	0	0.41	0	0.22	0.18	0.11	0	0.08	0.27	0.25	0.32	0	0.12	0	0.14
Acot5	0	1.06	1.17	0.11	0.53	0.58	0.54	0	0.08	0.14	0	0	0	0.47	0	0	0.13	1.23	0.12	0.1	0.18	0.08	0	1.29	1	0.53	0.09	0	0	0.33
Acot6	2.94	2.18	1.43	1.46	1.78	2.28	0.86	3.94	3.9	6.04	6.01	4.64	2.21	3.46	3.41	2.98	4.25	1.97	1.78	5.1	3.08	5.05	3.24	4.05	2.34	3.17	3.25	4.53	3.05	4.39
Acot7	13.92	22.48	25.3	12.55	39.4	44.13	33.55	18.25	17.1	16.87	14.25	17.33	15.19	15.3	19.02	15.61	25.85	25.57	28.56	19.57	18.14	25.65	21.57	35.74	35.36	37.89	25.42	17.55	27.09	22.53
Acot8	27.3	31.4	33.8	23.62	23.34	25.32	38.64	22.48	13.61	14.54	17.27	12.04	10.42	14.96	16.81	15.9	25.03	24.43	40.71	14.53	14.9	14.33	14.76	28.78	35.24	27.23	12.98	16.17	16.47	21.24
Acot9	5.79	4.55	4.6	4.48	12.06	10.44	3.87	18.01	55.83	86.33	76.77	82.16	46.12	72.51	57.8	62.37	4.45	5.87	2.37	42.37	32.44	51.29	58	5.34	3.21	7.36	31.74	40.21	33.43	34.74
Acox1	50.67	65.32	73.21	41.61	101.68	66.52	30.32	51.83	17.58	29.51	24.95	24.22	17.49	21.83	24.33	21.52	71.83	55.85	62.77	19.54	18.04	20	26.24	71.83	69.53	100.91	18.5	13.41	15.15	18.97
Acox2	0.07	0.28	0.24	0.07	0.65	1.02	0.47	0	0	0	0.09	0.09	0.13	0	0	0	0.54	0	0.07	0	0	0	0.17	0.3	0.33	0.37	0	0.05	0	0
Acox3	192.9	342.74	333.18	123.58	176.33	169.32	89.06	107.63	84.14	104.05	118.32	94.75	67.25	101.63	131.2	110.8	274.77	324.74	298.45	104.43	101.4	127.91	124.05	247.85	307.61	325.46	96.22	80.02	101.23	169.51
Acoxl	2.12	2.47	2.31	1.98	0.37	0.29	0.07	0	0.16	0.41	0.3	0.24	0.22	0.33	0.12	0.16	2.36	3.05	1.38	0	0.4	0.15	0.11	0.99	1.97	1.65	0.08	0.05	0.19	0.06
Acp1	13.43	8.69	8.71	17.98	37.36	9.23	4.52	21.87	6.53	10.46	8.01	11.21	8.1	10	8.65	9.29	13.98	8.4	8.17	6.32	5.81	6.45	7.16	14.43	10.42	18.98	4.35	3.28	4.35	3.18
Acp2	5.96	6.91	6.59	6.58	12.06	9.96	6.37	13.71	6.68	8.22	7.47	6.34	6.21	6.88	5.68	6.86	5.12	6.92	6.7	6.33	5.09	5.5	8.23	8.75	7.37	9.92	4.8	4.2	4.7	5.28
Acp5	20.74	20.41	21.11	16.5	39.55	83.2	96.81	53.24	2.04	4.45	3.15	3.76	5.21	6.18	6.92	6.91	17.64	19.56	28.51	4.2	4.46	5.38	11.77	21.92	23.74	19.39	3.29	6.06	3.72	9.48
Acp6	22.95	23.01	22.54	20	35.46	35.94	30.43	29.59	19.83	24.39	25.01	20.78	21.89	19.86	24.05	18.29	25.21	21.51	27.25	20.37	22.81	21.72	26.58	23.38	27.88	27.45	21.02	19.35	20.82	26.27
Acpp	3.43	1.95	2.33	4.86	8.39	4.78	2.01	3.97	1.09	1.84	1.25	1.93	0.97	1.34	1.66	1.45	3.86	2.3	1.6	0.96	1.47	0.91	1.62	4.1	3.24	4.34	0.88	0.52	0.7	1.28
Acpt	0	0	0	0	0.15	0	0	0	0	0	0	0	0	0	0.14	0	0	0	0	0.23	0.21	0.28	0	0.1	0.13	0.15	0.3	0	0.23	0
Acr	0	0.91	0.11	0.25	0.41	0.11	0.54	1.19	0.35	0	0	0.35	0	0	0.64	0.16	0.72	0	0.56	0.94	0.35	1.35	0.06	0.09	0.28	0.42	0.55	0	0.52	0.12
Acrbp	5.15	2.16	2.16	6.15	12.36	7.4	5.35	5.81	25.73	24.82	20.17	26.99	28.85	21.91	22.42	29.82	6.4	0	2.93	28.03	33.46	32.62	19.26	5.86	5.25	4.64	25.82	22.14	25.59	24.21
Acrv1	0	0	0	0.48	0.35	0	0	0	1.69	2.14	2.94	3.41	2.42	2.57	2	2.27	0.19	0	0	2.18	2.9	2.64	1.39	0.12	0.16	0	2.63	0.8	1.89	2.04
Acsbg1	20.65	29.8	28.25	19.89	48.83	61.55	65.1	36.93	14.98	18.4	13.37	10.99	9.99	8.26	15.03	5.89	36.79	40.96	35.1	11.78	11.01	11.71	28.45	49.17	42.34	53.23	11.05	13.16	11.42	11.49
Acsbg2	0.39	0.19	0.33	0.06	0.2	0	1.98	3.88	1.35	1.96	2.37	1.75	0	0	0.19	0.31	0.58	0.67	0.73	1.83	1.41	4.2	0.57	2.51	4.28	3.28	5.83	2.51	8.82	3.89
Acsf2	10	20.9	15.41	7.92	17.69	19.86	8.54	5.67	3.45	5.45	4.4	4.58	3.73	3.98	4.6	4.07	15.2	13.05	14.96	4.94	3.03	4.61	6.03	19.09	14.57	19.23	5.14	2.55	3.06	5.02
Acsf3	11.53	18.45	17.05	9.6	9.34	14.06	16.76	10.69	8.85	11.78	8.37	9.53	12.84	9.08	12.96	8.77	14.5	13.64	19.28	10.65	13.35	8.46	10.97	14.45	15.93	17.35	13.77	12.62	11.54	9.79
Acsl1	36.14	45.26	42.67	29.08	46.13	30.35	13.65	35.85	52.12	73.36	65.96	63.36	33.09	51.06	55.8	56.78	47.03	34.09	34.29	52	45.86	47.98	51.1	52.92	41.01	65.2	45	31.83	39.8	42.29
Acsl3	1.87	1.17	1.51	3.64	5.05	1.52	1.43	5.44	1.82	3.54	2.73	4.25	2.59	2.55	2.23	3.2	1.26	0.51	1.43	2.46	1.6	1.87	2.39	2.3	1.48	3.65	1.25	1.25	1.22	2.72
Acsl4	3.07	1.49	1.63	4.03	7.4	2.1	2.18	8.07	12.25	18.39	14.26	17	14.87	16.84	14.11	14.82	2.68	0.34	2.66	12.86	11.36	10.18	14.68	3.88	1.89	3.12	9.75	6.55	8.48	7.97
Acsl5	5.58	4.26	3.36	6.94	12.2	8.01	3.97	14.45	13.65	20.05	20.2	17.15	12.5	14.45	15.04	16.67	3.9	3.86	3.35	10.26	9.39	11.26	16.67	4.51	4.04	6.46	8.39	6.64	7.35	8.71
Acsl6	0.59	0.86	0.61	0.38	0.14	0	0.15	0	0	0	0.08	0	0	0	0	0.18	0.44	0.69	0.31	0	0.1	0	0	0.73	0.41	0.43	0.05	0	0.05	0
Acsm1	0	0	0	0	0	0	0	0	0	0	0	0	0	0	0	0	0	0	0	0	0	0	0	0	0.04	0	0	0	0	0
Acsm2	0	0	0	0	0	0	0	0	0	0.06	0	0	0	0	0	0	0	0	0	0	0	0	0.01	0	0	0	0	0	0	0
Acsm3	0	0.08	0.1	0.16	0	0	0.09	0	0.35	0.3	0.13	0.58	0	0.09	0.21	1.21	0	0	0	0.17	0.07	0.18	0	0.16	0	0.19	0.32	0.08	0.15	0
Acsm4	0.08	0	0.07	0	0.08	0	0	0	0	0	0	0	0	0	0	0	0.27	0	0.08	0	0	0.1	0	0	0	0.09	0	0	0	0
Acsm5	0	0	0	0	0.07	0	0	0	0	0	0	0	0	0	0	0	0	0	0	0	0	0	0.07	0.1	0.03	0	0	0	0	0
Acss1	8.25	12.9	12.38	8.68	18.34	20.96	2.62	3.1	3.27	5.75	7.29	3.63	2.93	4.46	6.6	4.88	12.16	9.63	13.11	4.98	2.81	5.27	6.62	15.13	16.54	20.59	3.93	2.45	3.78	6.55
Acss2	18.96	20.06	16.71	9.59	11.71	9.2	12.32	11.22	13.42	16.42	17.35	14.21	14.95	13.75	18.65	13.64	17.86	27.14	17.73	15.66	14.64	15.15	16.36	13.69	17.27	17.27	17.54	14.1	15.49	16.42
Acss2os	0	0	0	0.32	0	0	0	0	0	0	0	0	0	0	0	0	0	0	0	0	0	0	0	0	0	0.36	0	0	0	0
Acss3	0.56	1.79	1.45	1.62	1.02	0.96	0.39	1.57	0.05	0.53	0.17	0.33	0.35	0.06	0.07	0.09	0.77	1.67	1.76	0.06	0	0.16	0.16	0.5	0.49	1.93	0.24	0	0.26	0.3
Acta1	2.86	4.78	8.43	5.63	13.42	12.91	14.23	20.56	228.75	211.45	439.66	323.82	502.8	225.82	267.6	442.08	4.94	12.32	28.01	237.86	174.94	299.04	263.58	6.22	9.09	9.28	306.83	212.93	271.23	560.88
Acta2	278.67	265.87	387.84	409.42	724.71	487.33	1036.88	1038.95	1994.58	2158.74	2624.36	1836.33	2979.98	1882.39	1857.36	1750.27	340.08	410.2	744.3	2114.87	1874.29	2009.65	2106.7	393.27	431.44	524.99	2308.42	2196.39	2086.62	1493.66
Actb	1135.43	1191.88	1143.88	1148.32	2152.4	2730.82	1633.34	2241.86	1781.41	1874.87	2013.27	1769.26	2840.74	1709.16	2087.42	1905.18	1253.93	1432.73	1291.54	1634.67	1566.88	1990.02	2251.07	1270.6	1196.9	1280.79	1862.27	1891.83	1839.15	1883.97
Actbl2	0	0	0.05	0	0	0	0	0	0	0	0	0	0	0	0	0	0	0	0	0	0	0	0	0	0	0	0	0	0	0
Actc1	0	0	0	0	0	0	0	0	0.17	0	0	0	0	0	0.13	0	0	0	0.12	0	0	0	0	0	0	0	0	0	0	0
Actg1	709.04	1333.14	1245.7	410.4	1330.68	2430.76	1271.33	1080.32	731.72	959.38	958.53	642.31	924.98	833.63	1421.76	611.42	1089.36	1035.87	1451.91	724.16	580.31	944.08	1668.52	1033.39	1189.48	1391.2	749.04	725.96	749.1	1027.79
Actg2	3437.8	4164.26	4739.22	2601.41	120.8	169.33	274.97	240.8	911.35	1010.23	1399.89	1023.15	1335.01	771.01	996.16	1009.75	2855.59	4684.11	4282.05	962.58	837.4	881.12	1138.43	2321.57	3012.85	3084.27	931.89	921.07	1081.09	764.39
Actl10	0	0	0	0.34	0.12	0	0.4	0	0	0.27	0	0	0	0	0.23	0	0	0	0	0.1	0	0.31	0	0.09	0.45	0.25	0.17	0	0.19	0
Actl11	0.17	0.37	0.96	0.08	0	0	2.92	3.35	1.28	1.21	2.3	2.47	0	0	0.7	1.56	0.79	2.16	1.25	2.35	2.42	4.5	0.75	3.52	5.44	5.18	7.11	2.99	7.93	5.45
Actl6a	11.63	16.91	17.71	10.6	24.8	28.34	18.65	16.5	17.94	24.59	24.31	16.81	17.64	21.16	31.12	18.62	19.04	14.49	17.85	23.09	19.09	28.29	35.83	16.86	19.09	21.6	17.87	17.38	18.73	26.82
Actl6b	0	0	0	0	0	0	0	0	0	0	0	0	0	0	0	0	0	0	0	0	0	0	0	0	0	0	0	0	0	0
Actl7a	0.23	0.82	1.21	0.23	0	0	5.06	2.42	2.13	3.41	3.54	2.38	0	0	1.4	1.36	0.92	2.42	2.56	4.85	3.97	6.61	1.14	4.74	6.86	7.35	11.01	3.99	14.05	8.36
Actl7b	0.12	0.63	0.65	0	0	0	4.68	0	0.59	1.31	1.25	0.51	0	0.1	0.5	0.34	1.68	0	0.95	3.14	4.22	7.61	0.61	1.56	3.23	2.7	2.04	0.4	2.01	0.94
Actl9	0.39	1.96	2.81	1.38	0.27	0.21	21.57	12.84	2.54	3.33	3.6	4.06	0	0	0.65	1.15	2.19	1.34	6.3	3.59	3.62	9.73	1.08	8.52	21.53	15.9	16.95	5.98	17.5	14.05
Actn1	7.3	8.46	10.74	8.24	20.86	18.27	7.71	13.53	33.48	51.66	44.62	37.03	23.39	20.26	34.27	31.62	9.74	7.86	17.88	32.53	16.6	22.52	37.14	11.24	9.26	18.7	33.43	15.47	18.75	20.03
Actn2	0	0	0	0	0.12	0.28	0.26	0	0.04	0	0	1.9	0.14	0.05	0	4.34	0	0	0.11	0	0.04	0.07	0.03	0.08	0.11	0	0.36	0	0.13	7.59
Actn3	0.17	0.41	0.5	0.45	1.83	1.8	1.39	0.54	0.74	1.01	1.39	2.44	1.64	1.46	2.6	8.4	1.1	0	0.55	1.55	2.88	0.84	1.05	1.19	1.09	1.76	3.71	1.29	1.72	25.7
Actn4	67.33	117.45	118.31	71.72	111.97	131.83	80.57	89.1	62.45	79.85	79.52	64.35	40.63	45.21	76.32	56.17	109.58	112.78	123.53	68.77	47.65	65.45	95.78	105.91	103.14	139.62	73.8	52.34	47.1	71.09
Actr10	14.11	16.52	16.04	15.92	21.94	17.38	13.87	22.72	13.53	16.03	15.73	14.91	14.13	15.09	15.14	15	16.55	10.72	14.75	13.72	14.65	14.63	17.86	15.66	16.25	18.67	12.92	10.5	13.2	12.74
Actr1a	99.63	161.38	158.19	67.65	89.23	127.56	161.75	88.53	68.3	81.25	81.95	68.47	72.54	80.82	108.44	72.51	115.26	154.44	162.54	85.7	84.24	100.41	115.67	99.99	145.24	142.71	91.92	86.25	98.88	126.88
Actr1b	67.2	129.5	116.56	65.75	61.73	72.84	97.96	49.22	56.53	61.02	64.92	47.94	51.66	47.05	65.39	44.35	90.11	111.24	130.7	66.65	62.44	65.95	79.48	79.33	110.81	104.37	79.26	55.62	59.99	78.9
Actr2	5.99	3.91	3.64	11.58	11.78	5.47	4.62	13.8	7.23	11.89	8.79	13.53	6.16	8.85	9.69	9.12	3.08	1.88	4.99	5.86	4.55	4.62	10.82	7.32	3.75	8.78	5.04	2.3	3.69	5.99
Actr3	16.66	9.31	10.79	20.73	44.47	18.98	7.15	23.23	21.15	30.75	22.29	28.52	21.47	25.62	27.67	23.07	13.01	4.13	14.63	20.33	14.52	18.23	30.78	22.09	16.59	28.74	13.44	10.34	11.79	15.36
Actr3b	0.51	0.82	0.35	0	3.1	1.41	0.46	1.17	3.77	6.86	3.97	4.28	2.68	5.19	3.33	3.68	0.34	1.05	0.29	2.89	4.28	4.2	3.57	1.05	1.12	1.32	3.18	3.95	2.45	3.25
Actr5	5.58	9.46	8.02	4.19	10.8	11.36	12.16	10.21	9.47	8.56	9.09	9.48	9.22	10.65	10.77	8.3	7.17	6.67	9.51	10.12	10.24	9.83	12.95	6.23	9.34	7.94	12.01	9.05	11.63	14.75
Actr6	1.43	1.33	0.79	1.97	4.19	2	0.93	4	2.48	4.52	2.83	4.3	1.99	3.64	2.74	3.91	2.63	0	0.68	1.91	1.15	2.48	3.04	2.1	1.27	1.66	0.8	1.86	2.05	3.26
Actr8	13.89	16.18	12.6	13.04	21.02	16.05	7.88	16.73	18.3	25.89	23.67	20.32	17.29	19.02	18.24	21.11	15.31	12.55	12.96	18.63	16.96	17.02	21.86	16.09	14.22	18.11	15.41	11.31	13.98	12.57
Actrt1	0	0	0	0	0	0	0	0	0	0	0.17	0	0	0	0	0	0	0	0.13	0	0	0.17	0	0.1	0	0	0	0	0.32	0
Actrt2	1.11	1.48	1.59	0	0	0.1	11.03	13	0.99	1.43	3.55	2.34	0	0	0.12	1.59	1.79	6.35	3.39	2.5	3.79	5.4	1.14	13.29	27.84	20.61	18.03	5.36	17.92	13.62
Actrt3	0.18	0.37	0.55	0.35	0.19	0.22	0.21	0	0	0	0	0.12	0	0	0.09	0	0.31	0	0.17	0.07	0.27	0.36	0.13	0.2	0.7	0.59	0.19	0.07	0.15	0.34
Acvr1	3.29	3.75	5.07	2.74	12.8	10.96	1.54	7.55	1.92	2.82	1.83	2.05	1.86	1.47	2.28	1.74	6.85	1.89	4.86	1.72	1.23	1.87	2.75	8.44	4.83	9.3	2.06	0.58	1.62	1.99
Acvr1b	2.6	9.66	8.32	1.91	11.12	23.45	7.11	3.53	7.68	15.28	11.75	8.47	4.91	5.66	15.9	6.56	9.59	10.07	9.35	12.98	9.7	14	19.5	9.84	10.73	15.48	15.52	8.79	9.62	18.59
Acvr1c	0.02	0.04	0	0.02	0.24	0.03	0.13	0.78	0	0	0	0	0	0	0	0	0	0	0.02	0	0.03	0	0	0.05	0.01	0	0	0	0	0
Acvr2a	0.42	0.38	0.38	0.7	1.19	0.44	0.3	1.15	0.85	1.5	0.61	1.83	0.22	0.99	1.04	1.06	0.33	0.3	0.53	0.84	0.3	0.38	1.31	0.66	0.34	0.67	0.52	0.15	0.25	0.68
Acvr2b	0.82	1.33	0.97	1.18	1.08	1.42	1.4	0	0.62	0.48	0.77	0.97	1.03	0.25	1.52	0.35	1.72	0	1.75	1	1.15	0.87	0.9	0.75	1.03	1	0.73	1.05	0.91	1.63
Acvrl1	9.29	12.7	11.95	8.94	14.68	15.65	10.91	9.25	4.8	7.79	7.42	4.09	7.08	6.23	5.59	4.31	11.17	13.57	12.61	6.31	6.78	6.08	9.36	12.79	12.65	15.52	7.15	5.15	5.39	6.64
Acy1	43.96	55.56	55.37	38.11	21.02	29.11	39.95	38.36	25.89	20.39	25.88	23.44	27.34	31.53	30.91	31.48	47.21	74.85	56.19	25.85	32.89	31.54	26.44	36.52	56.96	45.2	29.24	39.12	32.75	39.11
Acy3	50.17	53.23	60.02	41.39	14.73	14.22	46.51	39.09	21.66	22.78	29.1	19.42	24.87	22.82	31.45	27.51	34.02	79.5	52.33	24.83	30.09	23.7	22.83	32.64	39.59	43.33	29.75	23.77	24.81	32.41
Acyp1	18.44	31.25	22.19	21.01	32.1	31.8	25.83	23.59	27.28	29.37	33	31.91	29.7	36.82	41.16	31.97	22.53	15.99	27.53	25.02	17.94	41.75	35.57	23.45	26.29	27.48	25.65	23.99	29.38	23.71
Acyp2	2.39	1.51	0.79	3.79	7.03	2.19	0.69	16.43	9.1	15.8	11.66	19.79	7.01	12.15	10.82	13.18	3.76	0	2.05	12.08	9.38	13.71	11.98	3.59	3.05	6.24	10.63	5.74	9.11	6.24
Ada	3.28	3.28	2.55	2.36	11.95	12.09	5.57	5.41	2.82	2.73	2.96	1.39	1.35	2.32	3.45	0.63	5.5	6.36	5.04	1.91	1.62	3.22	4.19	7.07	7.16	4.64	2.55	2.27	1.81	1.63
Adad1	0.09	0.17	0	0	0	0	0.3	0	0	0.2	0.44	0	0	0	0	0	0.1	0	0	0	0	0.57	0.09	0.06	0	0	0	0	0.14	0
Adad2	0	0.18	0.08	0	0	0	0.1	0	0.06	0	0	0	0	0	0	0	0	0	0	0.14	0.07	0.12	0	0	0	0.1	0	0	0	0.17
Adal	1.72	1.15	1.23	3.8	3.09	1.71	0.9	2.32	1.88	2.25	3.25	5.05	2.52	2.91	1.92	3.68	1.52	0.87	1.16	1.57	2.05	2.02	2.52	1.35	1.45	2.34	2.18	1.59	1.08	0.94
Adam10	7.85	4.83	4.63	9.95	16.19	4.31	3.91	14.19	4.21	8.14	5.21	7.04	3.35	5.21	4.63	6.69	4.4	2.99	5.03	3.8	2.61	3.85	5.98	6.88	4.09	9.32	3.74	1.45	2.27	3.3
Adam11	0.79	0.97	1.04	0.46	1.92	2.26	1.83	0.99	1.78	2.45	3.21	2.17	3.35	2.27	1.75	1.86	0.61	0	1.21	2	2.67	2.42	1.9	1.6	1.46	2	4.19	1.58	1.6	1.81
Adam12	0.04	0.09	0.02	0.02	0.04	0.14	0.07	0	0	0	0.03	0	0	0.03	0.13	0	0.02	0	0.12	0.02	0.1	0.06	0.15	0.02	0	0	0	0	0.03	0.02
Adam15	59.66	88	83.75	45.25	52.28	58.17	79.15	38.67	37.99	36.37	38.85	31.31	39.95	40.34	46.96	30.47	71.44	94.55	94.8	43.91	44.51	37.93	53.28	68.77	74.26	80.16	48.84	40.54	34.91	49.37
Adam17	4.02	2.23	3.77	7.01	12.51	5.88	2.89	15.94	3.3	4.79	4.48	5.58	4.36	4.11	5.29	5.07	3.6	1.68	2.78	2.78	3.03	3.04	4.3	5.41	3.68	5.16	2.12	1.79	2.46	2.39
Adam18	0.22	0	0.06	0.21	0.38	0.06	0	0	0	0.08	0.09	0	0	0	0.07	0	0	0	0	0.06	0.05	0.14	0	0.05	0.17	0	0.05	0	0	0
Adam19	0.42	0.34	0.56	0.58	1.38	1.05	0.87	1.16	0.89	1.71	1.96	1.07	1.01	1.13	1.04	0.78	0.41	0.55	0.94	1.11	0.43	1.62	2.82	0.85	0.62	1.16	1.12	0.63	0.93	1.6
Adam1a	0.65	0.47	0.51	0.52	3.01	1.02	0.68	0.75	1.09	1.07	1.81	2.26	1.29	0.7	1.4	1.78	0.36	0	0.97	0.68	1.21	1.24	1.2	2.36	2.35	2.61	0.88	0.94	1.54	1.54
Adam1b	0.12	0.07	0	0	0	0	0	0	0.16	0	0.11	0.09	0	0	0	0	0	0	0	0.26	0.06	0.04	0.13	0.07	0.04	0.2	0	0	0.07	0.09
Adam2	0	0	0.23	0	0	0	0	0	0.09	0.15	0	0	0	0	0	0	0.07	0	0	0.11	0	0.26	0.1	0	0.06	0.14	0.05	0.11	0.05	0
Adam20	0	0	0	0	0	0	0	0	0	0	0	0	0	0	0	0	0	0	0	0	0	0.11	0	0	0	0	0	0	0	0
Adam21	0	0	0	0	0.06	0	0	0	0.12	0.07	0	0.08	0.11	0.09	0	0	0	0	0.05	0.14	0.04	0.04	0	0.13	0.06	0.12	0	0.09	0.28	0
Adam22	0.18	0.13	0.14	0.14	0.47	0.12	0.12	0	0.55	0.69	0.43	0.59	0.22	0.29	0.12	0.43	0.1	1.31	0.05	0.3	0.27	0.39	0.24	0.18	0.08	0.23	0.37	0.27	0.3	0.08
Adam23	0.35	0.41	0.9	0.64	0.44	1.7	1.18	0.06	2.08	2.88	2.97	2.12	3.19	4.49	3.23	2.29	0.46	0	0.49	2.79	2.78	1.71	3.36	0.6	0.38	1.07	2.25	1.13	1.58	2.46
Adam24	0	0	0	0	0	0	0	0	0	0	0	0	0	0	0	0.08	0	0	0	0	0	0.08	0	0	0	0	0	0.05	0.05	0
Adam25	0	0	0	0	0	0	0	0	0	0	0	0	0	0	0	0	0	0	0	0	0	0.06	0.03	0.05	0	0	0.09	0	0	0
Adam26a	0	0	0	0	0	0	0	0	0	0	0	0	0	0	0	0	0	0	0	0	0	0	0	0	0	0	0	0	0	0
Adam26b	0.07	0.14	0	0	0	0.06	0.08	0	0	0	0	0.1	0	0	0	0	0	0	0	0	0.05	0.05	0	0	0.07	0	0	0	0	0
Adam28	409.79	270.46	293.92	486.13	0.76	1.05	4.88	8.83	0	0	0	0	0	0.05	0	0	185.65	241.22	232.83	0.13	0.19	0.11	0.06	210.86	218.9	316.07	0	0	0	0
Adam29	0	0	0	0	0	0	0	0	0	0	0	0	0	0	0	0	0	0	0.12	0	0.09	0	0	0	0	0	0	0	0	0
Adam3	0.19	0.06	0	0	0	0.1	0.85	1.01	0.5	0.51	0.78	0.17	0	0	0.12	0.21	0.56	0	0.12	0.45	0.47	1.79	0.12	0.36	1.01	1.28	1.37	0.2	2.14	0.76
Adam30	0	0	0	0	0	0	0	0	0	0	0	0.19	0	0.06	0	0	0	0	0	0	0.05	0.05	0	0	0	0.08	0	0.06	0	0
Adam32	0	0	0	0.29	0	0	0.17	0	0.09	0.08	0.38	0.19	0	0	0.14	0	0.23	0	0.07	0.25	0.05	0.5	0.07	0.05	0.1	0.25	0.25	0.11	0.17	0
Adam33	0.65	1.03	0.84	1.52	2.28	2.52	0.49	0.88	1.1	1.95	1.2	0.86	0.65	0.35	0.99	1.48	1.39	0.56	0.77	0.92	0.85	0.45	0.98	2.67	1.92	1.6	0.88	1.03	1.22	1.07
Adam34	0	0	0	0	0	0	0	0	0	0	0	0	0	0	0	0	0	0	0	0	0	0	0	0	0	0.07	0	0	0	0
Adam39	0	0	0	0	0	0	0	0	0	0	0	0	0	0	0	0	0.08	0	0	0	0	0	0	0	0.03	0.07	0	0	0	0.13
Adam4	0	0.07	0.06	0.07	0.38	0.06	0.17	0	0.15	0.34	0.18	0.1	0	0.12	0	0.4	0	0	0.14	0.12	0.05	0.1	0.14	0.12	0.07	0	0.06	0.17	0.06	0.14
Adam5	0.23	0	0	0.36	0.41	0	0.15	1.53	0.22	0.21	0.08	0.31	0	0.11	0.06	0.04	0.13	0	0.23	0.48	0.38	0.69	0.12	0.37	0.35	1.13	0.45	0.32	0.6	0.11
Adam6a	0	0	0	0	0	0	0	0	0	0	0	0	0	0	0	0	0	0	0	0.11	0	0	0	0	0.03	0	0.14	0	0.05	0
Adam6b	0	0	0	0	0	0	0	0	0.1	0	0	0	0	0	0	0	0	0	0	0	0	0.05	0	0	0	0	0.05	0	0	0
Adam7	975.64	486.1	512.33	1281.41	664.97	164.8	239.24	1117.03	464.28	552.07	471.4	771.2	434.23	695.22	324.82	561	564.63	287.73	522.46	432.29	229.91	374.22	332.24	703.94	509.94	788.6	276.98	228.88	298.63	248.08
Adam8	0.22	0.99	0.71	0.11	4.06	22.98	1.44	0.25	0.48	0.58	0.9	0.37	1.04	0.63	0.54	0.53	1.05	2.87	0.88	0.63	0.41	0.72	1.18	2.37	1.29	2.68	0.27	0.31	0.31	0.83
Adam9	1.79	2	2.21	3.31	4.64	1.66	0.9	3.03	2.51	6.86	5.37	4.71	1.85	3.91	3.49	3.81	1.25	0	2.89	3.21	1.56	2.36	4.13	2.94	1.39	5.8	2.8	1.22	1.22	2
Adamdec1	4.79	2.33	2.71	7.11	2.29	0.8	0.32	0.81	0.05	0.08	0	0	0	0.11	0.21	0	1.57	2.19	1.46	0.06	0	0.09	0.03	2.89	1.25	1.67	0.15	0.06	0	0.2
Adamts1	0.64	0.57	0.63	0.78	2.12	1.51	1.45	3.19	2.04	1.57	2.08	1.59	1.48	1.67	0.83	1.02	0.75	0.35	0.76	1.2	0.43	0.75	1.43	1.3	0.58	1.05	1.19	0.48	0.67	0.69
Adamts10	4.05	5.85	6.16	6.81	14.62	9.68	9.37	12.22	2.14	4.08	5.14	4.13	2.88	3.24	4.01	4.48	6.57	5.53	8.93	3.42	2.81	3.93	7.23	9.48	8.59	12.3	2.19	1.68	2.91	4.56
Adamts12	0	0.05	0.07	0.13	0	0.02	0.15	0.06	0	0	0.03	0.18	0	0.02	0.1	0.05	0.03	0	0.02	0.02	0.02	0	0.01	0.02	0.04	0.03	0.04	0	0	0.02
Adamts13	0.04	0	0.03	0	0.39	0.04	0	0	0.03	0.11	0.27	0.07	1.76	0.07	0	0.1	0	0	0	0	0	0	0	0	0	0.04	0.03	0	0.08	0.09
Adamts14	0.54	0.86	0.46	0.7	3.05	1.03	1.47	2.27	0.92	1.99	1.44	1.58	3.35	1.8	1.38	1.78	0.67	0	1.19	1.71	0.97	1.95	1.77	0.67	0.98	1.67	1.43	1.28	1.26	2.05
Adamts15	1.88	3.77	5.49	1.62	7.96	10.31	6.04	8.55	0.93	1.7	2.72	2.24	1.83	1.61	2.46	1.46	4.67	4.03	6.35	1.56	1.49	2.82	3.86	5.53	5.78	7.61	1.89	0.96	1.98	2.61
Adamts16	0.33	0.36	0.45	0.16	0.87	1.24	0.97	0	0	0.08	0.13	0.18	0.14	0.08	0.07	0.05	0.22	0	0.34	0.24	0.12	0.17	0.26	0.63	0.82	0.85	0.05	0.03	0.05	0.4
Adamts17	0	0.14	0.07	0.03	0.28	0.33	0.46	0.31	0.26	0.57	0.34	0.59	0.2	0.22	0.48	0.5	0.12	0	0.15	0.18	0.28	0.46	0.28	0.12	0.14	0.53	0.35	0.49	0.41	0.33
Adamts18	0	0	0	0	0	0	0	0	0	0	0	0	0	0	0	0	0	0	0	0	0	0	0	0	0	0	0	0	0	0
Adamts19	0.04	0.07	0	0	0.19	0.09	0.04	0.24	0.12	0.21	0.31	0.62	0.38	0.4	0.24	0.53	0	0	0.07	0.26	0.19	0.09	0.41	0.18	0.02	0.04	0.17	0.08	0.06	0.36
Adamts2	1.26	3.04	6.85	3.88	3.34	5.86	5.14	2.59	1.71	2.06	3.68	2.23	3.01	2.83	2.91	2.04	3.83	4.68	6.7	1.47	2.15	2.93	8.11	4.48	3.9	8.31	2.43	0.67	1.32	4.55
Adamts20	0	0.09	0.08	0	0.17	0.13	0	0	0	0	0	0.03	0	0	0.05	0.02	0	0.91	0	0	0.02	0	0.01	0.13	0	0.03	0.02	0	0	0
Adamts3	0.02	0.02	0.02	0.08	0.14	0	0.12	0	0.07	0.17	0.03	0.2	0.12	0.05	0.06	0.07	0.02	0	0	0.05	0.05	0.17	0.03	0	0.02	0.02	0.09	0.02	0.02	0.04
Adamts4	0.18	0.14	0.35	0	0.28	0.96	0.36	0	0.06	0.26	0.29	0.31	0.23	0	0.31	0.09	0.15	0	0.3	0.07	0.14	0.06	0.73	0.3	0.24	0.58	0.06	0.11	0.11	0.17
Adamts5	0.32	0.12	0.27	0.67	0.65	0.74	0.25	1.11	0.35	0.89	0.38	0.6	0.2	0.52	0.3	0.29	0.27	0	0.3	0.32	0.23	0.42	0.81	0.38	0.29	0.35	0.14	0.06	0.18	0.24
Adamts6	0.03	0.03	0.03	0.07	0.11	0	0	0	0.02	0	0.09	0.05	0.11	0.08	0	0.16	0	0	0	0	0	0	0.12	0.12	0.02	0.22	0.07	0	0	0.1
Adamts7	0.09	0.43	0.86	0.35	0.42	0.6	1.04	0	0.29	0.61	0.66	0.17	0.56	0.32	0.49	0.11	0.38	0.96	0.95	0.5	0.3	0.4	1.08	0.31	0.48	0.83	0.65	0.24	0.27	0.58
Adamts8	0.5	0.5	1.02	1.06	1.82	1.61	2.23	1.37	2.71	4.47	4.73	3.16	4.04	2.37	2.68	3.38	0.36	0.95	1.85	2.26	3.77	2.7	3.97	1.34	0.94	1.33	3.01	2.54	3.55	1.97
Adamts9	1.71	0.98	1.25	2.24	3.78	1.22	0.46	4.32	0.84	0.79	1.57	1.13	0.81	0.97	1.18	1.08	1.54	0.56	1.17	0.42	0.39	0.85	1.31	1.74	1.45	1.98	0.4	0.15	0.74	0.64
Adamtsl1	0.52	0.4	0.78	0.6	1.39	0.76	0.73	1.3	2.45	4.68	3.64	2.86	2.9	2.81	1.93	2.18	0.58	0.65	0.86	2.72	2.24	1.66	3.05	1.11	0.53	2.01	3.11	1.76	1.38	1.63
Adamtsl2	2.94	4.18	4.27	2.23	0.65	2.31	0.58	0.59	0	0.12	0.39	0.07	0.06	0.04	0.26	0.11	2.7	3.21	6.79	0	0.15	0.13	1.15	2.38	3.38	4.44	0.07	0	0.08	0.24
Adamtsl3	0.27	0.49	0.25	0.43	0	0	0	0	0	0.16	0.06	0.12	0.1	0.16	0.04	0.08	0.15	0	0.44	0.02	0.05	0.01	0.02	0.23	0.14	0.24	0.09	0.07	0.07	0
Adamtsl4	6.11	8.57	7.56	5.65	13.64	14.93	16.13	9.28	6.74	6.93	10.88	5.6	6.15	4.59	6.2	5.3	5.84	10.25	8.57	6.96	5.64	6.76	7.21	6.12	5.82	7.83	6.72	4.99	5.55	6.68
Adamtsl5	1.88	1.78	1.76	2.07	4.27	6	5.43	3.57	2.45	3.14	3.89	2.22	2.62	3	2.87	2.15	2.18	2.29	2.55	2.47	1.94	2.57	2.75	2.68	2.3	2.16	2.09	1.75	2.6	4.6
Adap1	1.35	1.49	1.09	1.57	2.3	6.87	4.98	1.79	2.95	4.44	5.97	3.06	6.96	3.27	4.07	3	2.21	0	1.67	3.32	4.46	3.57	4.1	1.97	1.25	1.76	5.22	3.92	3.06	4.71
Adap2	0	0.55	0	0.21	0.58	0.71	0.5	0	0.07	0.26	0.14	0	0.07	0.18	0.11	0.07	0.25	0	0	0.18	0.25	0	0.11	0.4	0.32	0.95	0.16	0	0	0.41
Adar	10.27	17	15.89	7.39	21.69	23.6	9.77	8.3	13.34	15.6	14.7	12.63	11.86	11.39	12.95	13.92	15.25	15.01	16.86	14.41	16.33	16.62	18.1	17.46	16.99	20.37	14.06	11.84	11.15	16.68
Adarb1	0.8	1.55	0.85	0.89	3.73	1.93	0.82	2.07	2.11	2.43	2.04	1.72	2.99	2.06	1.65	1.76	1.33	0	1.05	2.8	1.79	2.01	2.03	1.3	1.07	2.49	1.99	1.77	1.85	1.68
Adarb2	0	0	0	0	0.04	0	0	0	0	0	0	0	0	0	0	0	0	0	0	0	0	0	0	0	0.02	0	0	0	0	0
Adat1	1.38	1.49	1.58	0.92	2.17	3.24	1.26	1.34	1.71	3.14	3.47	2.43	1.53	2.32	3.25	1.74	2.01	1.1	1.74	2.27	1.63	1.77	2.96	2.17	2.2	2.17	2.36	2.05	1.74	3.08
Adat2	2.92	5.69	3.67	1.41	2.82	4.86	2.21	0.56	3.55	4.67	5.28	3.74	4.41	4.08	3.51	2.81	4.03	3	4.57	4.59	3.94	5.2	4.63	3.76	4.06	3.69	5.11	3.57	2.65	3.09
Adat3	5.53	6.68	7.48	7.15	8.47	9.83	9.43	8.38	3.47	2.63	5.53	3.41	3	2.85	5.37	3.17	6.2	2.6	5.73	4.08	2.74	4.29	4.67	6.01	7.96	7.62	5.37	3.79	3.04	8.03
Adck1	6.43	11.97	14.13	4.25	9.36	13.82	26.14	6.24	8.18	11.17	10.75	6.81	8.63	9.67	14.3	8.04	10.93	19.27	14.31	10.24	8.79	11.92	11.85	11.36	13.85	14.13	11.7	12.32	10.38	14.38
Adck2	6.17	8.63	7.07	5.56	10.41	11.01	10.67	7.81	10.57	10.44	13.16	10.49	8.07	9.34	13.05	8.76	8.69	6.85	8.81	10.61	9.9	11.45	13.07	9.6	9.58	9.47	13.49	9.57	12.11	15.96
Adck3	15.24	21.99	22.78	14.04	25.45	25.95	15.96	15.41	5.56	7.01	7.14	6.39	7.93	7.52	6.53	5.49	27.53	27.66	22.7	6.19	8.37	6.19	7.42	35.27	34.88	36.49	7.87	5.3	5.73	12.86
Adck4	17.71	29.87	26.88	12.53	29.89	45.7	44.86	19.58	19.78	24.66	17.77	20.06	17.25	21.09	28.84	18.64	27.59	34.78	34.1	27.03	16.62	25.13	28.54	25.78	32.12	35.16	25.23	21.55	26.2	37.75
Adck5	31.33	32.34	28.77	23.71	37.98	41.44	42.25	50.08	60.26	57.35	70.23	68.22	80.1	58.36	68.67	84.49	38.56	25.44	40.7	69.13	70.13	65.83	63.35	36.17	36.98	39.01	63.76	64.17	56.39	78.14
Adcy1	0	0.04	0.03	0.01	0.1	0.22	0.03	0.06	0.14	0.21	0.3	0.09	0.1	0.15	0.2	0.26	0.06	0	0.01	0.2	0.27	0.17	0.19	0.14	0.12	0.14	0.21	0.07	0.05	0.12
Adcy10	0	0	0	0.09	0.03	0.03	0.04	0	0	0.04	0.04	0	0	0	0	0	0.04	0.33	0	0.08	0.09	0.25	0.08	0.14	0.29	0.48	0.22	0.02	0.23	0.15
Adcy2	0	0	0.07	0	0.16	0.1	0	0	0.05	0.09	0.15	0.58	0.44	0.06	0	0.22	0	0	0.07	0.16	0.15	0.13	0.23	0.09	0.06	0.08	0.03	0.09	0.16	0.11
Adcy3	2.11	5.87	4.61	0.74	1.33	1.68	2.87	0	0.61	0.98	1.84	1.06	0.71	0.37	0.64	0.4	2.61	3.52	4.71	0.56	0.75	0.85	1.25	2.67	4.48	5.5	1.26	0.81	1.14	1.58
Adcy4	1.57	2.02	1.76	2.88	1.34	0.4	0.67	1.02	0.5	0.97	0.8	0.27	0.98	0.52	0.92	0.5	1.64	2.55	2.31	0.48	1.14	0.96	1.41	1.87	1.41	2.86	0.83	0.97	0.71	1.15
Adcy5	2.44	5.28	5.35	2.25	8	5.91	12.23	4.5	11.88	15.78	19.99	12.15	14.99	9.48	12.77	11	4.73	5.75	8.12	13.86	12.5	13.6	14.21	5.58	6.8	9.58	21.54	9.7	13.81	15.84
Adcy6	13.53	25.62	25.62	13.68	23.11	28.48	11.95	14.06	24.65	33.76	29.19	27.36	17.45	16.23	30.07	26.23	23.04	22.36	30.09	28.37	22.18	29.78	36.28	24.96	26.56	33.88	26.85	20.68	22.27	33.79
Adcy7	5.2	5.31	6.35	6.09	11.61	5.2	3.56	8.35	1.47	2.82	2.26	2.16	1.29	2.32	3.55	2.42	6.25	2.87	4.63	1.43	1.32	3.14	4.43	4.93	5.59	8.72	1.5	0.26	1.25	4.39
Adcy8	8.89	16.68	13.72	9.04	10.77	15.32	2.64	7.52	5.89	8.04	7.38	7.27	4.54	3.7	6.61	5.75	16.75	12.81	13.6	6.08	4.84	5.44	6.98	15.06	13.34	22.46	4.73	3.62	4.25	6.36
Adcy9	2.31	2.79	2.68	1.73	3.54	2.48	0.78	2.67	2.14	3.33	2.91	2.22	2.37	1.9	2.12	2.13	2.57	2.45	2.55	2.26	2.56	2.05	2.31	2.89	3.19	4.3	2.33	1.24	1.43	1.4
Adcyap1	0	0	0	0	0	0	0	0	0	0	0	0	0	0	0	0	0	0	0	0	0	0	0	0	0	0	0	0	0	0
Adcyap1r1	0.19	0.27	0.29	0.13	0.39	0.76	0.45	0	0.14	0.34	0.23	0.25	0.68	0.52	0.32	0.15	0.32	0.28	0.5	0.24	0.66	0.23	0.72	0.25	0.47	0.66	0.3	0.08	0.11	0.3
Add1	46.29	65.43	68.27	36.34	87.07	96.23	49.16	58.81	42.36	51.8	53.34	41.36	44.95	41.98	57.47	40.78	62.75	69.9	68.99	46.96	44.1	53.51	74.21	67.88	69.56	83.14	50.93	40.36	42.99	58.9
Add2	0	0	0	0	0	0.02	0	0	0	0	0	0	0	0.02	0	0	0.06	0	0.06	0	0.04	0	0.01	0.04	0	0.04	0	0	0	0
Add3	6.38	4.08	4.01	8.31	18.82	10.36	4.57	11.55	15.97	22.76	17.53	22.02	14.75	18.24	16.44	18.64	5.39	3.63	4.47	14.94	12.16	12.16	15.71	8.19	6.13	11.07	12.33	10.39	10.1	10.9
Adgb	0	0	0.05	0	0.2	0.21	0.07	0	0	0	0	0	0	0	0.06	0.02	0	0	0	0.03	0	0.02	0.03	0.07	0.06	0.14	0	0	0.03	0
Adh1	78.09	70.48	76.39	75.32	224.47	183.96	198.94	327.67	466.89	484.13	442.36	423.5	463.32	386.64	451.16	395.67	82.53	76.01	66.32	397.41	376.87	389.68	444.93	109.94	88.47	96.31	409.44	436.48	417.36	360.45
Adh4	0	0	0	0	0	0	0	0	0	0	0	0	0	0	0	0	0	0	0	0	0	0	0	0	0	0	0	0	0	0
Adh5	49.01	57.37	48.12	53.97	124.96	97.35	48.73	80.34	422.75	488.54	444.99	452.43	349.65	421.43	363.79	434.05	73.54	57.61	53.83	395.01	359.81	407.6	374.58	75.64	71.3	83.06	345.78	279.84	294.07	292.41
Adh6-ps1	0	0	0	0	0	0	0	0	0	0	0	0	0	0	0	0	0	0	0	0	0	0	0	0	0	0	0	0	0	0
Adh6a	0.27	0.67	0	0	0.14	0.43	0.45	1.53	2.15	2.63	1.67	1.08	0.67	0.43	1.19	2.81	0.15	0	0.38	0.97	1.5	2.01	0.84	0.1	0.06	0	0.95	2.95	1.93	0.62
Adh7	0.25	0	0	0.48	0.69	0.13	0.19	0.19	0.06	0.1	0.1	0.45	0	0.33	0	0.11	0.46	0	0.08	0.27	0.06	0.43	0.08	0.36	0.16	0.09	0.12	0.07	0.2	0.23
Adhfe1	2.06	2.69	2.01	3.13	4.42	2.14	1.03	4.86	2	4.15	4.29	3.29	2.44	2.93	2.22	2.74	3.03	0.56	1.57	2.89	2.23	1.58	1.89	3.37	2.58	4.12	2.39	1.67	1.21	1.75
Adi1	85.89	102.65	115.02	72.99	123.21	87.95	70.7	133.41	125	124.5	112.9	111.94	112.21	95.69	85.15	105.53	112.5	99.16	96	124.82	91.95	113.66	89.3	107.36	109.18	125.54	134.81	95.7	95.85	85.33
Adig	103.85	102.35	92.61	84.26	165.47	160.2	137.1	84.1	330.32	308.27	324.76	312.73	244.72	386.35	366.37	306.73	116.76	89.08	132.83	297.38	294.3	310.89	356.59	112.65	150.38	116.75	318.54	398.94	338.56	442.64
Adipoq	0.29	0.73	1.27	0.42	0.15	0.48	1.33	0	0.1	0.34	0	1.19	0.09	0.12	0	0.1	0	3.02	0.28	4.04	10.14	0.38	0.72	0.54	1.12	0.63	0.31	0.23	0.24	0.14
Adipor1	113.82	210.47	190.23	84.91	115.71	152.53	137.51	100.81	94.04	114.33	112.44	93.99	65.34	87.88	117.81	83.31	165.81	193.51	201.62	112.66	90.76	114.72	132.51	145.23	183.8	185.51	114.63	92.2	102.95	139.48
Adipor2	19.85	31.99	29.79	16.76	19.95	23.41	15.41	22.01	25.98	34.59	31.94	25.08	22.57	24.97	30.19	23.76	25.64	29.15	28.23	27.31	25.49	26.97	32.07	22.13	25.62	32.11	25.22	22.38	24.97	28.34
Adk	7.4	8.54	7.9	11.15	23.72	12.39	5.92	13.89	18.6	21.85	28.03	21.5	21.92	21.49	24.5	22.21	9.79	3.93	7.37	18.07	17.28	21.21	24.92	12.04	8.22	11.84	14.34	10.21	13.61	16.12
Adm	2.19	2.71	1.22	4.47	5.43	2.73	1.46	9.76	4.94	4.95	3.4	3.15	8.56	4.48	3.71	3.25	2.74	0	1.84	2.41	2.42	2.37	3.33	3.7	1.55	2.93	3.58	3.57	1.45	1.57
Adm2	0.16	0.16	0	0.47	0	0.66	0.19	2.25	0	0	0	0	0	0	0	0.11	0.18	0	0.78	0	0	0	0	0	0.08	0	0	0.13	0	0
Adnp	6.79	4.51	4.98	9.45	17.44	8.6	6.09	16.59	6.28	9.79	7.19	7.93	6.35	8.76	7.18	8.69	6.38	1.4	5.36	6.1	6.03	6.54	8.85	8.76	7.41	8.6	5.58	4.86	4.26	5.44
Adnp2	1.27	2.02	2.02	1.71	3.15	2.19	0.58	0.55	1.44	2.98	2.39	2.35	1.34	1.82	2.54	1.49	1.54	0.82	1.52	1.88	0.95	1.89	2.15	2.77	1.95	2.68	1.96	0.53	0.85	1.74
Ado	13.8	13.51	12.49	11.64	20.43	19.43	14.69	24.44	6.07	7.98	6.18	8.08	5	7.4	8.35	6.94	14.3	13.14	12.84	5.64	4.78	5.63	7.5	16.88	13.85	16.19	5.62	3.5	4.6	7.35
Adora1	1.95	4.42	4.58	1.42	7.74	7.63	3.75	4.42	45.07	55.52	62.15	45.44	31.18	44.34	55.37	45.78	5.06	4.88	5.63	50.63	37.62	45.92	47.04	6.62	6.27	8.13	62.56	52.72	56.26	56.67
Adora2a	1.23	2.21	1.94	1.87	1.63	0.9	2.58	1.79	0.22	0.45	0.49	0.44	1.91	0.95	0.26	0.58	1.23	1.35	1.77	0.42	0.39	0.59	1.04	1.52	1.68	2.38	0.83	0.77	0.78	1.28
Adora2b	0.47	0.38	0.89	0.63	0.3	0.53	0.85	0.86	1.26	3.38	2.24	1.4	0.41	0.91	1.3	0.9	0.94	0	0.98	1.14	2.04	0.8	1.33	0.69	0.45	0.51	0.53	1.49	1.13	2.29
Adora3	0	0.14	0	0.34	0	0	0.41	0	0	0	0	0	0	0	0	0	0	0	0	0	0	0	0	0.1	0	0.23	0	0.06	0.11	0.34
Adpgk	10.3	13.48	13.75	6.99	16.49	15.26	6.54	9.96	13.01	15.94	18.91	16.24	12.33	11.67	15.7	13.97	15.37	10.68	16.95	16.04	11.93	14.5	15.23	17.03	14.05	17.38	15.22	9.94	10.88	13.83
Adprh	38.09	55.1	53.88	33.71	56.17	63.14	110.82	74.37	56.42	64.16	71.87	56.78	66.25	63.4	72.9	59.81	57.88	44.69	61.76	64.07	62.62	72.27	81.88	65.43	55.3	57.46	70.99	63.02	63.79	85.37
Adprhl1	0	0	0	0	0	0	0	0	0	0.3	0.66	0.35	0.74	0	0.26	2.4	0	0	0	0.11	0.1	0.09	0.13	0	0	0	0.74	0.1	0	2.45
Adprhl2	31.08	52.74	52.79	22.2	47.98	64.29	68.91	40.36	24.43	28.02	27.32	23.15	26.45	25.49	34.26	22.16	49.59	57.8	58.89	30.23	30.56	35.02	39.28	47.78	61.27	49.14	35.88	30.12	37.97	42.05
Adprm	7.09	3.56	2.75	5.01	8.21	7.89	4.3	10.6	5.89	5.23	6.54	5.13	5.19	4.78	6.34	6.36	4.37	3.67	5.95	4.61	3.56	6.13	5.77	6.43	5.56	6.26	5.47	4.03	3.62	4.33
Adra1a	0.21	0.49	0.15	0	0.08	0.17	0.64	1.1	1.85	3.48	2.33	2.72	2.2	2.03	1.4	1.19	0.36	0.73	0.2	2.25	2.16	2.07	1.46	0.32	0.24	0.35	2.5	1.89	1.45	1.15
Adra1b	0.05	0.16	0.27	0.05	0.44	0.47	0.65	0	0.35	1.09	0.79	0.63	0.62	0.72	0.62	0.18	0.06	0	0.15	0.93	0.27	0.44	0.51	0.23	0.35	0.45	0.96	1.2	0.54	0.93
Adra1d	0.07	0.14	0.18	0.27	0.15	0.06	0.08	0	4.1	5.44	5	3.65	4.4	1.84	3.09	4.51	0.08	0	0.13	4.77	2.55	3.34	3.63	0.05	0.27	0.31	4.38	4.1	3.07	2.66
Adra2a	1.75	1.23	2.39	2.31	3.48	3.74	5.15	3.93	9.64	14.81	19.92	13.39	5.58	13.37	11.94	9.27	1.6	5.45	2.42	13.03	8.27	19.48	16.66	2.55	2.19	3.48	11.41	8.09	18.54	15.84
Adra2b	0.04	0.13	0	0	0.22	0.17	0.29	0.49	0.34	0.39	0.11	0.34	0.37	0.34	0.33	0.26	0.14	0.44	0.32	0.34	0.66	0.39	0.35	0.09	0.2	0.14	0.78	0.2	0.34	0.55
Adra2c	24.39	42.03	38.09	26.79	17.38	31.39	2.31	0.84	8.34	11.6	9.35	10.6	6.48	10.38	12.17	13.09	27.54	30.98	37.99	8.08	7.83	8.65	9.98	31.36	34.37	35.76	10.81	8.73	8.74	15.1
Adrb1	0	0.41	0.35	0.13	0.29	0.44	0.39	0.16	0.23	0.16	0.26	0.09	0.34	0.17	0.13	0.23	0.53	0	0.13	0.33	0.25	0.18	0.3	0.35	0.16	0.22	0.48	0.43	0	0.26
Adrb2	0.9	0.75	0.97	0.43	3.15	3.61	4.69	10.21	6.67	10.65	5.67	5.39	7.71	5.84	6.18	3.9	0.84	0.78	0.99	5.71	7.6	4.52	7.5	0.83	1.4	0.73	5.54	5.23	6.98	5.21
Adrb3	0.06	0.12	0.21	0	0.57	0.05	0	0	0.16	0.28	0.23	0.08	0	0	0.12	0.16	0.13	0	0.17	0.24	0.27	0.16	0.53	0.04	0.23	0.06	0.21	0.33	0.05	0
Adrbk1	75.72	126.87	121	61.26	44.05	62.45	67.95	47.37	26.01	30.28	30.41	27.22	29.27	27.59	42.1	32.05	83.66	126.76	128.76	34.88	26.48	35.29	44.18	71.59	95.99	103.3	36.32	28.52	28.62	47.16
Adrbk2	2.64	3.09	1.93	3.59	3.68	1.81	0.79	1.44	0.3	0.35	0.72	0.81	0.53	0.78	0.54	0.72	2.71	0.52	2.29	0.5	0.6	0.9	0.82	2.95	2.58	3.99	0.46	0.1	0.38	0.44
Adrm1	130.72	163.65	168.3	111.8	171.67	205.38	190.3	147.58	92.61	109.35	109.26	95.08	84.14	96.45	114.14	102.2	155.98	180.66	176.54	108.42	86.29	105.5	117.62	150.01	175.86	167.89	104.71	93.06	99.16	117.49
Adsl	8.61	11.26	12.39	8.3	14.36	17.97	15.12	15.29	9.61	9.88	11.22	9.86	11.07	10.12	12.72	11.18	10.66	12.57	10.44	10.64	9.65	9.19	10.91	12.11	12.52	13.3	9.98	10.17	9.05	10.7
Adss	6.76	1.99	3.01	11.15	13.35	6.7	1.88	16.95	5.44	12.86	6.34	10.13	5.98	8	8.08	8.2	4.73	2.75	3.06	5.68	4.97	5.81	8.65	5.58	4.09	6.14	3.43	3.41	4.3	5.22
Adssl1	5.91	9.42	10.49	6.52	12.93	18.38	13.85	13.81	2.61	4.5	5.85	6.56	2.37	1.96	5.57	6.47	10.93	6.02	9.71	3.85	3.93	5.2	6.47	11.16	12.58	12.55	5.37	2.99	5.44	15.63
Adtrp	0.07	0.21	0.3	0.27	1.53	1.36	1.5	0	0.61	2.11	0.44	1.22	0.09	0.11	0.83	0.43	0.7	0.72	0.13	0.17	0.76	0.27	0.54	0.56	0.4	0.3	0.69	0.72	0.5	0.26
Aebp1	7.82	18.28	19.73	10.45	17.74	38.49	61.45	34.43	34.76	42.6	40.51	26.57	41.75	37.93	31.82	26.52	17.79	21.7	20.37	43.68	38.39	32.12	40.79	27.91	19.04	22.23	55.72	34.88	26.66	36.92
Aebp2	2.82	1.48	1.63	3.38	7.26	2.87	1.89	5.04	2.69	3.83	3.34	4.21	3.3	3.36	3.91	3.95	1.93	0.86	4.1	2.79	1.88	2.13	3.75	3.27	2.51	4.25	3.42	2.03	1.56	2.67
Aen	12.25	13.08	13.5	12.23	25.21	24.61	16.26	16.95	26.45	26.26	29.69	29.2	23.42	26.53	37.74	30.04	14.03	19.98	16.27	24.29	22.19	30	38.77	13.36	16.07	16.09	24.26	22.99	25.84	36.23
Aes	488.98	471.14	419.4	426.95	307.48	374.45	374.49	361.24	1052.41	1159.49	1228.41	1140.14	1046.96	1242.76	1362.86	1489.75	428.18	577.61	436.61	1054.35	1108.05	1112.64	1144.04	475.07	358.72	373.01	1168.83	1139.84	1030.4	1456.05
AF067061	0	0	0	0	0	0	0	0	0	0	0	0	0	0	0	0	0	0	0	0	0	0.14	0	0	0	0	0	0	0	0
AF067063	0	0	0	0	0	0	0	0	0	0	0	0	0	0	0	0	0	0	0	0	0	0	0	0	0	0	0	0	0	0
AF251705	7.82	4.82	2.63	5.86	10.97	23.67	12.91	17.61	1.29	1.3	1	1.09	2.41	1.55	3.02	1.52	7.18	3.3	7.33	1.95	2.77	2	3.28	6.37	3.84	2.95	1.71	2.03	1.55	4.21
AF357355	0	0	0	0	0	0	0	0	0	0	0	0	0	0	0	0	0	0	0	0	0	0	0	0	0	0	0	0	0	0
AF357359	0	0	0	0	0	0	0	0	0	0	0	0	0	0	0	0	0	0	0	0	0	0	0	0	0	0	0	0	0	0
AF357399	0	0	0	0	0	0	0	0	0	0	0	0	0	0	0	0	0	0	0	0	0	0	0	0	0	0	0	0	0	0
AF357425	0	0	0	0	0	0	0	0	0	0	0	0	0	0	0	0	0	0	0	0	0	0	0	0	0	0	0	0	0	0
AF357426	0	0	0	0	0	0	0	0	0	0	0	0	0	0	0	0	0	0	0	0	0	0	0	0	0	0	0	0	0	0
AF366264	0	0.06	0	0	0	0	0	0.41	0	0.07	0	0	0	0	0	0	0	0	0	0	0	0.12	0	0.04	0.06	0.25	0.08	0.14	0.09	0
AF529169	0	0	0.07	0	0	0	0.04	0	0	0	0	0	0	0	0	0	0	0	0	0	0	0	0	0	0	0	0	0	0	0
Afap1	2.05	2.23	3.11	2.87	6.93	6.71	1.82	5.59	3.94	5.96	4.48	4.5	2.67	3.48	4.96	3.47	3.7	3.34	2.8	3.41	3.03	3.65	6.49	5.08	3.53	5.76	3.51	2.87	3.66	3.59
Afap1l1	9.57	15.57	10.6	9.61	5.7	2.96	16.72	30.75	2.34	2.9	3.52	2.38	2.55	2.62	2.28	2.78	10.48	6.62	9.54	2.85	2.2	3.53	3.34	9.03	7.41	11.14	2.22	2.02	2.23	2.48
Afap1l2	3.48	5.56	5.37	5.01	15.18	10.71	2.93	10.65	7.47	8.31	9.82	7.21	4.51	6.04	9.52	6.78	8.2	7.93	5.12	7.77	7.29	7.37	10.49	8.3	6.64	9.9	6.32	5.82	5.04	9.4
Aff1	4.76	4.69	4.33	5.47	7.87	5	2.39	7.55	6.14	10.02	8.83	7.58	4.89	6.41	8.36	7.69	3.65	4.89	4.67	5.31	4.18	5.96	8.92	5.72	4.39	7.89	6.19	3.13	3.45	4.82
Aff2	0	0.04	0.09	0.14	0	0	0.08	0	0.3	0.47	0.23	0.6	0	0.24	0.15	0.08	0.04	0.38	0.07	0.33	0.03	0	0.29	0	0.02	0	1.12	0.06	0.15	0.21
Aff3	0.72	0.92	0.8	0.52	1.86	1.21	1.1	0.99	0.71	0.99	1.81	0.49	0.82	1.37	0.98	0.74	0.8	0.7	1.08	0.82	0.62	0.85	1.14	1.1	0.98	1.55	0.91	0.44	0.79	0.61
Aff4	2.05	1.98	2.81	3.34	5.76	1.85	1.57	5.79	2.34	5.02	3.6	4	1.92	3.5	3.5	3.32	1.65	0.67	2.71	2.75	1.51	2.21	3.6	3.11	2.22	4.27	2.73	0.93	1.42	2
Afg3l1	12.92	22.3	21.39	9.94	19.16	26.12	19.86	17.93	12.83	19.27	16.32	12.9	12.17	15.13	20.71	14.99	19.38	12.9	23.51	14.45	14.3	16.94	23	17.89	20.09	21.99	16.11	14.68	16.94	19.31
Afg3l2	12.45	14.94	14.01	10.32	20.8	17.16	5.65	13.52	15.08	22.41	19.95	18.96	14.44	15.4	17.97	16.83	16.17	11.39	13.21	14.84	12.97	15.63	17.1	16.76	15.41	17.83	12.38	9.63	11.36	13.67
Afm	0	0	0	0	0	0	0	0	0	0	0	0	0	0.07	0	0	0	0	0	0	0	0	0.12	0	0.04	0	0.06	0	0	0.08
Afmid	2.92	3.58	2.38	3.58	7.96	7.13	5.21	6.05	15.36	15	16.34	12.44	12.7	9.98	14.32	16.25	4.15	4.54	3.44	16.3	16.08	15.33	12.01	4.22	4.02	4.96	15.31	13.05	11.57	13.2
Afp	0.16	0.16	0	0.08	0	0	0	0	0.33	0.86	0.41	1.56	0.05	1.2	0.49	1.07	0.09	0	0	0.4	0.31	0.43	0.88	0.06	0	0	0.35	0.65	0.59	0.77
Aftph	3.68	2.26	3.64	4.98	8.38	2.76	1.23	5.68	3.97	6.34	3.58	6.58	3.63	5.49	3.89	4.51	1.91	0.45	3.03	3.26	2.32	2.49	4.26	5.16	2.35	5.7	2.9	2.12	1.7	2.94
Aga	29.71	40.7	35.42	26.65	50.52	44.77	17.37	40.84	49.09	59.73	44.17	46.81	40.72	43.64	39.21	40.01	45.36	31.57	38.49	50.48	38.93	38.04	45.14	43.59	41.5	57.46	37.64	33.82	29.48	31.33
Agap1	6.72	7.73	7.57	5.15	15.41	12.41	6.84	14.13	10.98	12.12	11.6	10.41	7.42	9.6	12.19	10.36	7.83	8.26	6.94	10.35	8.97	10.66	12.51	9.45	8.62	10.76	11.23	8.44	9.53	11.86
Agap2	1.83	2.09	2.51	1.98	3.14	1.44	2.53	0.88	2.34	2.73	4.93	2.98	3.3	2.48	2.94	3	1.6	1.23	2.49	3.4	2.58	3.48	4.34	2.75	2.05	2.79	3.89	2.26	2.42	3.23
Agap3	31.81	49.25	42.78	32.44	47.91	59	59.77	56.15	25.42	29.85	31.61	23.53	23.89	26.9	32.15	27.22	42.61	43.95	48.73	30.18	25.12	25.88	31.43	41.4	41.38	41.23	31.95	25.18	21.51	35.11
Agbl1	0	0	0	0	0	0	0	0	0	0	0	0	0	0	0	0	0	0	0	0	0	0.03	0	0	0	0	0	0	0	0.05
Agbl2	0	0	0.04	0.05	0.15	0.31	0.05	0	0.1	0	0.06	0.13	0	0.08	0.05	0	0	0	0.05	0.04	0.11	0	0.02	0.11	0.12	0.26	0.1	0	0	0
Agbl3	3.49	3.64	2.79	4.69	4.71	4.49	2.6	0.93	3.99	3.13	4.41	4.08	3.64	3.09	5.51	3.02	3.92	9.72	3.34	3.53	3.44	4.24	5.96	3.57	3.9	4.53	3.83	3.73	4.66	3.03
Agbl4	0.21	0.18	0.62	0	0.11	0.26	0.12	0.97	0.07	0.21	0	0	0	0.09	0	0	0.3	0	0	0	0	0.28	0	0.2	0.21	0.57	0.15	0	0.08	0.1
Agbl5	10.64	16.82	15.85	7.7	12.39	16.5	11.73	9.52	8.47	10.4	8.81	8.04	6.78	7.21	10.35	7.87	14.54	13.86	15.86	9.91	9.03	11.84	11.69	12.72	15.72	17.75	10.4	6.99	7.08	12.13
Ager	6.94	5.66	6.34	9.88	13.71	7.54	12.32	15.02	11.56	12.94	24	19.44	14.39	18.47	19.63	17.13	5.77	6.92	8.04	12.13	14.55	21.47	16.99	6.73	5.49	8.65	16.32	15.24	20.71	15.29
Agfg1	1.28	1.71	1.87	2	3.41	1.65	0.91	3.81	1.33	3.72	2.89	3.03	1.8	3.24	2.64	2.81	1.84	3.33	2.16	1.81	1.16	2.06	3.58	1.87	1.84	3.45	1.59	0.97	1.24	1.45
Agfg2	17.48	33.66	33.45	8.35	29.91	40.33	40.68	18.55	19.5	23.92	25.78	22.31	15.44	17.38	25.45	17.52	31.02	44.5	37.51	21	18.16	25.83	27.74	27.88	38.26	41.95	25.48	16.77	20.99	27.45
Aggf1	3.65	1.96	2.24	4.94	8.67	3.1	1.57	5.21	3.35	6.92	3.49	5.83	4.53	5.7	4.63	4.5	3.2	0.53	3.04	3.82	2	2.42	4.82	3.64	3.54	5.03	2.51	1.42	2.22	2.89
Agk	2.53	5.3	4.01	4.57	7.33	7.12	3.22	5.48	5.26	7.49	8.69	7.37	4.08	6.4	7.37	8.01	5.22	4.77	4.49	6.08	4.95	7.73	7.4	5.11	5.32	5.79	6.15	3.83	6.89	6.9
Agl	0.84	0.61	0.7	1.49	2.01	1.2	0.65	1.79	1.1	1.76	0.98	2.16	1.24	1.42	1.23	1.73	0.75	0.53	0.54	1.07	0.73	0.9	1.56	1.09	0.78	1.16	0.93	0.41	0.62	0.95
Agmat	0	0	0.22	0.12	0.4	0	0.86	0	0	0.29	0	0.17	0	0	0	0	0.14	0	0	0.21	0	0.17	0	0.09	0.06	0.41	0	0	0	0
Agmo	0.16	0.08	0.07	0	0.17	0	0.18	0	0.05	0	0	0.21	0.15	0.13	0.08	0.05	0.18	0	0	0.06	0.12	0.16	0.19	0.12	0.11	0.34	0.06	0	0.19	0
Ago1	4.63	4.37	3.94	6.12	10.66	8.48	4.29	10.72	5.78	8.02	6.52	6.17	6.73	5.78	7.02	6.69	5.06	2.17	4.5	5.02	5.54	6.29	8.33	6.83	5.71	9.44	5.71	5.1	4.66	5.5
Ago2	0.18	0.12	0.35	0.25	0.23	0.61	0.3	0.09	0.25	0.31	0.18	0.36	0.08	0.38	0.14	0.14	0.27	0	0.08	0.29	0.11	0.24	0.32	0.1	0.17	0.35	0.44	0.1	0.26	0.19
Ago3	0.04	0.19	0.15	0.31	0.11	0.12	0.1	0.05	0.04	0.07	0.19	0.09	0.03	0.12	0.13	0.16	0.21	0	0.16	0.12	0.05	0.06	0.11	0.06	0.08	0.11	0.2	0.02	0.1	0.1
Ago4	0.35	0.33	0.32	0.65	1.63	0.61	0.06	1.22	0.57	1.08	1.11	0.47	0.55	0.57	0.64	0.84	0.53	0	0.56	0.45	0.6	0.64	0.72	0.62	0.53	0.67	0.43	0.54	0.54	0.38
Agpat1	108.25	116.03	124.13	95.36	107.76	139.39	158.31	126.62	111.67	120.46	114.55	97.44	93.51	85.3	143.57	114.1	119.62	128.61	126.98	99.25	94.45	117.15	142.09	141.88	114.44	120.52	102.24	93.47	93.94	156.74
Agpat2	38.22	56.22	45.11	32.42	32.37	60.81	73.42	59.46	9.45	9.85	13.74	10.13	12.58	8.21	15.82	10.11	46.03	59.95	56.66	12.39	12.74	14.91	17.35	46.03	52.06	53.6	14.83	12.1	14.17	16.85
Agpat3	62.75	119.07	118.58	50.31	186.19	216.77	140.01	80.95	90.53	120.76	126.82	97.19	72.61	93.87	123.71	91.63	161.94	91.21	125.08	126.75	95.04	128.87	137.86	179.53	164.32	186.87	136.78	86.85	108.25	158.12
Agpat4	1.99	2.72	2.09	2.35	7.59	7.95	5.54	4.78	10.15	11.45	9.77	10.15	7.41	10.38	12.63	7.09	3.13	1.87	3.42	8.42	9.97	10	12.59	4.51	2.51	3.61	9.69	12.23	7.11	12.12
Agpat5	2.47	2.39	1.96	2.37	5.32	4.03	1.62	4.6	3.76	3.98	4.75	3.57	3.58	4.67	4.94	3.86	2.46	1.35	2.16	2.77	2.34	2.75	4.13	2.98	2.26	3.59	2.55	1.96	1.97	2.88
Agpat6	19.95	32.19	33.2	18.91	25.6	39.37	27.64	37.35	81.04	89.1	90.47	76.31	52.94	60.34	93.36	77.57	23.57	24.49	35.84	84.18	75.28	90.22	100.04	28.05	35.84	40.37	87.27	83.33	83.88	97.83
Agpat9	0.23	0.12	0.15	0	0.18	0.48	0.13	0	0.39	0.34	0.44	0.47	0.48	0.33	0.17	0.96	0.2	0	0.06	0.19	0.53	0.61	0.28	0.13	0.28	0.31	0.62	0.18	0.33	0.38
Agps	1.53	0.93	1.19	2.28	3.2	1.36	1.76	5.99	1.25	2.24	0.92	1.82	1.18	1.04	1.47	1.43	1.3	1.85	0.96	1	1.01	1.1	1.59	1.86	1.53	1.43	0.85	0.63	1.06	1.02
Agr2	105.42	52.76	64.79	167.91	227.32	84.59	2.06	111.07	1.21	0	0	0.35	0.32	0	0	0.17	252.05	79	69.94	1.05	1.37	0.85	0.89	256.02	118.93	121.52	0.37	2.46	0	0.73
Agr3	0	0.24	0	0	1	0.38	0	0	0	0	0	0	0	0	0	0	0.27	0	0	0	0	0	0	0.7	0	0.26	0	0	0	0
Agrn	28.84	49.3	48.03	24.02	50.26	81.28	170.07	95.74	15.21	19.36	24.37	18.18	13.27	13.85	29.2	18.42	35.17	51.33	55.47	20.86	15.6	23.01	36.82	36.1	47.03	53.76	23.21	15.73	17	29.14
Agrp	0.6	0.91	0.27	0	0	0.25	0	0	0	0	0.76	0	0	0.2	0	0.41	0.69	0	0.59	0	0	0	0	2.4	1.03	1.32	0.22	0	0	0.29
Agt	0.56	9.06	11.8	9.78	46.28	147.09	341.44	228.65	1.46	3.5	0.71	0.51	0.24	0.61	37.71	2.12	26.92	15.59	10.77	0.84	5.23	2.16	46.33	80.85	19.61	33.52	1.8	3.73	1.28	14.39
Agtpbp1	0.7	0.52	0.41	1.2	2.07	0.92	0.42	3.17	0.89	2.87	2.5	2.12	0.82	0.88	0.94	1.66	0.29	0	0.59	1.27	0.67	1.03	1.22	0.93	0.5	1.09	1	0.56	0.81	0.76
Agtr1a	0.37	0.82	0.7	0.93	0.78	0.36	0.08	2.06	2.41	3.12	1.41	1.31	1.78	1.99	2	1.53	0.58	1.55	1.13	1.57	1.68	0.88	2.03	0.87	0.32	0.97	1.32	0.35	0.72	0.84
Agtr1b	0	0	0	0	0	0	0	0	0	0	0	0	0	0	0	0	0	0	0	0	0.06	0	0.04	0	0	0	0	0	0	0
Agtr2	0	0.47	0.3	1.24	3.68	1.05	0.93	4.45	2.09	3.2	3.91	4.91	0.51	2.42	2.03	1.4	0	0	0.33	1.89	1.36	2.72	4.84	0.26	0.11	0.57	1.37	0.65	0.8	2.3
Agtrap	24.01	42.32	40.22	18.29	17.97	22.24	9.74	10.76	25.56	23.26	20.67	19.75	25.61	19.12	15.67	15.31	35.5	37.64	40.54	29.8	28.97	17.22	19.44	32.9	34.56	41.03	33.78	27.17	21.42	18.31
Agxt	0	0	0	0	0	0	0	0	0	0	0	0	0	0	0	0	0	0	0	0	0	0	0	0	0	0	0	0	0	0
Agxt2	0	0	0	0	0.1	0	0	0	0.32	0.33	0.48	0.51	0	0.15	0.19	0.45	0	0	0	0.38	0.43	0.37	0.37	0	0	0.1	0.2	0	0.15	0.09
Ahctf1	1.01	1	1.03	1.56	2.97	1.31	0.73	3.61	1.6	3.05	2.18	3.65	1.47	2.27	2.6	3.04	1.14	0.96	0.81	1.89	1.4	1.2	2.33	1.65	0.82	1.4	1.59	0.63	1.03	1.48
Ahcy	50.65	75.16	70.2	43.1	50.32	72.48	78.63	39.9	101.08	112.36	117.05	97.28	96.34	112.12	127.24	99.54	62.37	80.19	77.55	118.55	127.02	122.48	108.09	60.81	68.62	65.47	137.99	109.71	125.93	142.01
Ahcyl1	13.42	10.71	10.27	17.85	29.85	15.29	9.23	22.47	23.43	34.78	28.72	36.9	21.36	31.03	26.11	32.41	12.99	8.07	11.46	20.79	17.74	18.57	26	17.39	13.6	20.88	17.56	13.74	16.87	16.92
Ahcyl2	4.96	4.09	3.37	4.63	8.27	3.17	1.21	4.33	1.58	2.33	2.53	1.67	1.53	2.17	2.05	2.25	5.1	2.09	2.73	1.32	1.5	1.31	1.4	6.36	4.77	7.82	1.33	0.98	0.61	1.33
Ahdc1	10.54	21.65	21.91	8.7	13.79	19.67	11.27	7.72	8.63	11.92	10.39	9.72	5.59	6.26	11.12	9.27	18.62	24.75	22.59	10.65	6.07	8.62	12.66	17.05	16.25	21.13	11.16	5.23	5.51	12.54
Ahi1	1.41	0.92	0.85	1.04	4.09	2.1	1.79	3.82	0.84	2.5	0.94	3.14	1.77	2.75	1.48	1.7	1.67	0	0.62	1.81	1.93	1.95	2.3	1.7	1.11	1.53	1.53	1.51	1.4	1.63
Ahnak	8.96	7.3	11.05	10.93	28.01	29.18	23.55	18.94	51.23	47.56	51.74	55.57	33.77	47.68	39.04	49.62	10.06	5.98	13.44	53.27	46.4	53.94	44.39	11.43	14.53	15.42	46.69	52.83	50.69	38.02
Ahr	0.3	0.45	0.31	0.89	1.94	0.78	0.64	2.34	0.98	1.53	0.6	1.69	0.9	0.73	1.27	0.76	0.27	0	0.45	0.7	0.34	0.7	1.6	0.68	0.21	0.51	0.95	0.43	0.29	0.48
Ahrr	0	0	0.03	0	0	0.03	0	0	0	0	0	0	0	0	0	0.05	0	0	0	0	0.03	0	0	0.05	0	0	0.02	0	0	0.07
Ahsa1	74.68	91.29	96.14	69.17	88.18	94.56	66.95	91.75	70.63	88.43	93.26	72.65	81.65	77.39	84.63	72.74	82.91	68.51	89.93	67.78	68.42	82.94	94	87.33	81.72	94.68	59.07	58.83	72.51	75.57
Ahsa2	5.6	2.84	2.95	6.94	12.19	4.56	3.24	11.69	7.91	7.95	8.98	10.76	8.33	11.61	7.07	11.46	3.24	3.04	2.47	6.78	6.01	6.72	8.9	5.17	4.73	5.13	3.43	3.64	5	4.81
Ahsg	0	0	0	0.16	0	0.09	0	0	0	0	0	0	0	0	0	0	0	0	0	0.13	0.12	0	0.08	0	0.16	0	0	0	0	0
AI115009	0	0	0	0	0.2	0	0	0	0	0	0	0	0.06	0	0	0	0	0	0	0	0	0	0	0	0	0	0	0	0	0
AI118078	2.05	1.41	2.3	1.83	2.96	2.82	1.84	0	0.14	0.16	0.44	0.38	0.35	0.11	0.07	0.14	1.81	0	2.53	0.29	0.16	0.05	0.45	3.62	3.75	3.12	0.35	0.11	0.23	0
AI182371	0.31	0	0.09	0	0.22	0.08	0	0	0.21	0.36	0.39	1.13	0.46	0.34	0.52	1.06	0	0	0	0.84	0.39	0.27	0.51	0.31	0.15	0.11	0.81	0	0.08	0.2
AI197445	0	0	0	0	0	0.14	0	0	0.02	0.1	0.22	0	0	0.14	0.14	0	0.29	1.79	0	0	0	0	0	0	0	0	0.11	0.07	0.07	0.1
AI314180	1.5	1.22	1.75	2.83	4.01	0.84	1.01	2.31	3.34	5.99	4.02	6.22	1.98	4.18	3.27	3.4	1.6	0.87	1.46	3.29	1.47	1.98	3.17	1.8	1.35	3.4	3.2	1.01	1.06	2.37
AI314278	0	0.29	0.37	0.48	0.75	0.41	2.03	0.66	0.58	0.92	0.72	0.58	0.9	0.35	0.5	1.22	0.24	0.74	0.14	0.41	0.43	0.56	0.52	0.63	0.24	1	0.25	0.4	0.98	0.4
AI317395	0	0.63	0.16	0.3	0.26	0.56	0.36	0.58	0	0	0	0	0	0.05	0	0	0.07	0	0.18	0	0	0	0	0.41	0.57	0.41	0	0	0	0
AI413582	78.55	79.7	74.9	83.41	94.03	74.36	52.09	100.8	68.73	69.81	66.63	67.9	72.86	67.73	64.89	59.27	78.26	71.88	58.21	56.18	66.77	62.01	54.56	85.83	89.5	59.36	53.63	70.25	63.53	68.79
AI414108	0	0.03	0.06	0	0.14	0.06	0	0	0.02	0.04	0	0.05	0.04	0.03	0.13	0.02	0	0	0.1	0.05	0.03	0.09	0.08	0	0.06	0.11	0.1	0.08	0.11	0.03
AI427809	1.35	0.24	0.29	1.06	0.89	1.1	0.29	1.17	0.11	0.1	0	0.11	0.21	0.14	0.17	0.17	0.38	0	0.88	0	0	0.17	0.2	1.55	0.81	1.37	0.06	0	0	0.32
AI429214	2.72	0.88	0.3	2.45	2.22	1.72	0.5	1.62	1.83	1.02	2.1	2.14	1.98	1.21	1.05	1.62	0.49	0.91	0.5	0.64	0.59	0.86	1.24	1.03	0.93	0.57	1.31	0.35	0.71	0.41
AI450353	0.23	0	0.2	0.36	0.76	0.5	0.56	0.27	0.09	0.82	0	0.49	0.6	0.68	0.23	0.25	0	0	0.11	0.95	0	0.47	0.57	0	0.23	0.13	0.09	0.19	0.09	0.34
AI463170	19.79	14.44	12.1	14.72	7.25	6.44	0.91	0	17.18	8.4	18.4	20.35	15.61	20.93	20.4	24.34	10.06	8.07	6.68	16.78	20.75	24.08	18.92	13.78	10.84	10.51	27.26	17.47	17.81	19.6
AI464131	0.44	2.14	2.44	0.76	1.95	3.1	2.29	1.46	1.81	2.39	2.55	1.87	1.46	1.41	2.94	2.63	1.68	4.54	1.79	1.6	1.78	2.46	4.84	1.91	2.12	2.35	1.65	1.63	2.09	4.23
AI467606	29.4	37.14	36.21	19.9	3.12	3.96	10	8.49	1.51	0.73	0.91	0.49	2.03	1.89	1.16	0.61	27.82	27.02	38.77	1.6	1.08	1.94	1.4	22.56	29.08	27.08	1.4	0.85	0.79	1.86
AI504432	0	0	0	0	0.15	0.07	0	0.27	0	0.07	0.04	0.04	0	0.02	0	0.06	0	0	0.03	0	0	0.08	0.06	0	0.03	0.03	0	0	0	0
AI506816	0	0	0	0	0	1.64	0.08	0	0	0	0	0	0	0	0	0	0	0	0.51	0	0	0	0	0	0	0	0	0	0.43	0
AI507597	3.7	3.5	5.51	2.12	0.93	0.74	26.19	29.13	7.57	8.36	12.99	15.93	0	0.18	2.62	11.33	3.07	0	9.07	7.9	11.68	21.64	3.35	14.3	25.72	19.83	39.63	12.9	44.45	31.31
AI593442	0.03	0.03	0.02	0	0.33	0.02	0.07	0.34	0.2	0.24	0.37	0.47	0.36	0.38	0.35	0.3	0.03	0	0.05	0.21	0.09	0.32	0.45	0.02	0.01	0.03	0.27	0.07	0.28	0.08
AI597479	2.27	1.11	1.65	4.31	6.72	3.81	1.2	5.89	4.31	5.49	4.8	4.43	4.56	4.76	4.97	5.84	3.22	2.51	2.13	3.9	3.94	3.22	3.78	3.49	2.86	3.58	2.66	2.67	2.47	2.58
AI606473	0	0	0	0	0	0	0.09	0	0	0	0	0	0	0	0	0	0	0	0	0	0	0	0	0	0	0	0	0	0	0
AI607873	0	0.14	0.04	0.05	0.3	0.51	0.27	0	0.16	0.17	0.18	0.58	0.12	0.15	0.09	0.13	0.16	0	0.04	0.19	0.36	0.09	0.33	0.27	0.09	0.1	0.14	0.04	0	0.31
AI646519	0	0	0	0	0	0	0	0	0	0	0	0	0	0	0	0	0	0	0	0	0	0.36	0	0	0	0	0	0	0	0
AI661453	0.2	0.56	0.45	0.22	2.53	4.83	3.26	0.98	10.16	13.55	10.75	6.88	1.9	2.83	7.9	5.04	0.8	1.36	1.26	5.25	3.91	6.86	10.98	1.12	0.95	1.51	9.01	4.99	5.95	6.59
AI662270	0	0.13	0.11	0.12	0.8	1.03	0.57	0	0.17	0.44	0.79	0.68	0.47	1.43	0.25	0.43	0.71	0	0	0.41	0	0.08	0.86	0.28	1.03	0	0.81	0	0.71	0.12
AI837181	76.67	89.88	89.26	66.4	76.4	98.76	121.3	102.75	46.19	61.35	53.51	42.68	50.43	49.83	59	50.72	74.56	79.61	100.32	49.84	45.23	56.29	65.44	84.91	97.21	86.03	55.16	41.47	49.76	69.31
AI839979	0	0	0.13	0.3	0.49	0.75	0	0	0.21	0.36	0.19	0.63	0.58	1.63	3.54	0.42	0.35	0	0	0.13	0.58	0.81	3.78	0.46	0	0.84	0.44	0	0.12	2.33
AI846148	11.27	14.88	13.4	11	13.55	14.99	17.82	12	8.33	9.69	9.33	10.52	10.33	9.1	9.42	9.94	11.71	12.52	16.59	8.79	9.48	11.12	13.16	13.72	14.77	14.54	9.09	9.58	9.54	12.59
AI847159	0	0	0	0	0.19	0.15	0	0	0.12	0	0	0	0	0.15	0.37	0	0	0	0	0	0	0	0	0.14	0	0	0	0	0	0.52
AI854517	0	0.05	0	0.14	0	0	0.11	0	0	0.06	0.06	0	0	0	0	0	0.05	0	0	0.04	0	0	0	0	0.11	0	0	0	0	0
AI854703	0.37	0.75	0.52	0.31	1.61	1.71	1.32	2.58	0.41	0.7	0.41	0.76	0.96	0.53	0.74	0.13	0.47	0	0.35	0.56	0.52	0.37	0.77	1.12	1.36	1	0.26	0.44	0.82	0.92
AI987944	2.27	0.39	0.68	2.49	4.27	1.68	1.02	3.83	2.26	3.34	2.4	2.55	1.98	2.7	3.01	2.77	0.75	0.66	1.27	1.6	1.52	1.66	1.69	1.11	1.31	1.3	1.18	1.13	1.54	1.5
Aicda	0	0	0	0	0	0	0	0	0	0	0	0	0	0	0	0	0	0	0	0	0	0	0	0	0.03	0	0	0	0	0
Aida	2.54	2.24	1.86	3.22	4.57	2.52	1.21	3.04	2.97	4.59	4.09	3.5	4.06	4.4	4.42	4.2	1.69	1.05	1.62	3.2	2.05	2.49	4.49	2.93	1.67	2.73	1.94	2.33	1.7	2.33
Aif1	12.57	8.29	8.53	17.01	20.01	18.35	27.47	52.18	5.41	7.35	12.53	9.19	12.02	8.79	8.23	8.1	9.08	8.92	9.61	5.5	9.37	11.02	18.32	13.52	19.68	18.19	11.38	8.28	16.25	9.61
Aif1l	1.82	2.39	1.6	1.97	3.88	4.54	2.58	3.28	1.8	2.11	2.43	1.08	1.46	1.01	2.65	1.2	1.96	1.18	2.73	1.52	1.06	2.19	4.07	2.29	2.28	3.74	0.93	1.12	1.23	1.76
Aifm1	7.17	5.66	4.21	13.13	18.84	10.13	3.37	20.66	8.31	9.92	9.6	11.45	6.77	8.58	10.28	8.96	6.21	5.57	4.53	6.85	5.03	5.44	7.61	7.65	5.04	8.55	3.84	4.92	3.73	5.58
Aifm2	7.63	11.21	8.4	5.36	10.14	10.98	11.84	8.43	8.95	10.47	11.62	11.01	11.88	6.62	10.11	9.43	7.12	10.4	9.24	11.99	11.27	9.76	10.83	9.32	10.25	8.15	13.41	9.79	9.8	9.25
Aifm3	0.95	2.17	1.67	1.11	2.85	3.04	2.22	3.09	0.79	0.61	0.47	0.68	0.5	0.41	0.89	0.39	1.62	5.17	1.13	0.56	0.5	0.59	0.89	2.08	2.15	1.77	0.58	0.45	0.9	1.01
Aig1	12.21	22.98	18.66	7.42	21.04	27.85	19.49	8.81	45.76	52.94	53.97	40.45	28.54	33.8	49.57	40.61	17.7	5.4	17.38	47.11	43.67	48.61	48.15	26.07	18.49	20.1	42.73	42.57	40.32	52.59
Aim1	4.43	3.5	2.66	5.81	5.22	2.87	2.47	11.12	9.44	12.53	10.25	11.51	8.98	9.97	9.61	11.51	4.76	2.98	3.15	7.47	8.46	8.37	8.72	4.46	3.34	4.7	7.36	6.31	6.77	5.66
Aim1l	0.35	0.28	0.18	0.37	1.34	0.88	0.86	0.8	0.21	0.48	0.57	0.28	0.43	0.78	0.86	0.85	0.27	0.36	0.49	0.45	0.54	0.68	0.98	0.51	0.38	0.56	0.54	0.36	0.33	0.84
Aim2	0.07	0.07	0.06	0.19	0.42	0.44	0	0	0.09	0.08	0	0	0.17	0.27	0	0.05	0	0	0.13	0.11	0.1	0.04	0.16	0.29	0.13	0.22	0	0.16	0.16	0.38
Aimp1	43.21	37.06	30.73	58.69	65.76	44.32	20.72	80.59	39.31	48.13	39.23	55.77	37.28	46.87	34.47	37.38	49.74	21.79	26.56	28.6	35.71	37.74	36.76	55.21	34.56	43.56	26.61	26.97	26.04	25.24
Aimp2	34.87	39.25	41.75	33.72	45.97	54.2	59.95	42.69	29.8	31.73	28.41	28.44	32.66	27.82	40.85	32.78	34.15	50.94	39.37	31.74	25.88	30.47	43.22	36.42	42.36	45.74	31.45	29.93	32.81	39.34
Aip	55.61	65.86	62.98	51.05	62.08	71.76	105.58	79.17	57.02	60.7	61.48	54.96	76.86	54.27	73.65	69.41	68.28	70.54	65.37	69.29	73.22	73.28	65.5	68.15	67.88	58.95	62.68	66.62	64.03	82.55
Aipl1	0	0	0.1	0	0	0	0	0.26	0.08	0	0	0	0	0.09	0	0	0	0	0.21	0	0.25	0	0.11	0.08	0	0	0.08	0	0	0.21
Aire	0.11	0.29	0.09	0	1.34	0.63	0.12	0	0.36	0.23	0	0.14	0.07	0.29	0.19	0.36	0.35	0	0	0.79	0.08	0.48	0.24	0.85	0.46	0.57	0.38	0.49	0.07	0.2
Airn	1.31	0.59	1.14	1	4.78	3.78	3.47	0	2.01	3.4	4.14	2.57	7.3	4.45	2.8	1.61	1.59	0	0.78	2.72	3.09	5.34	4.13	1.23	3.19	5.58	4.34	2.41	2.04	1.75
Ajap1	0.22	0.27	0.37	0.37	2.23	0.89	0.87	2.02	0.11	0.19	0.28	0.15	0.24	0.09	0.22	0.26	0.37	0	0.31	0.09	0.41	0.11	0.32	0.8	0.5	0.82	0.23	0.13	0.17	0.36
Ajuba	24.56	29.07	27.83	19.74	42.52	76.99	83.55	51.33	24.54	21.76	24.92	22.74	15.09	24.07	39.04	15.65	29.48	32.13	38.51	27.21	19.66	33.49	43.77	32.06	33.22	37.02	28.44	22.69	28.63	34.94
AK010878	2.34	3.83	3.13	5.88	6.16	3.12	0.58	9.68	3.76	5.95	5.61	7.84	5.09	3.3	5.34	6.08	2.97	0	3.66	4.95	2.95	3.89	4.75	4.86	2.74	3.06	5.21	2.48	2.08	4
Ak1	46.98	45.36	57.73	41.99	111.81	88.87	36.28	30.84	10.46	11.38	12.46	10.73	16.59	8.51	10.64	12.73	63.01	52.7	57.87	12.01	18.57	19.46	15.68	87.58	91.52	92.67	24.05	14.37	26.78	34.19
AK129341	0.05	0.09	0.12	0.09	0.48	0.22	0.05	0.42	0.18	0.48	0.34	0.31	0.11	0.26	0.45	0.28	0.3	0	0.17	0.11	0.03	0.18	0.2	0.43	0.11	0.64	0.23	0.04	0.15	0.26
Ak2	18.94	20.7	27.23	21.92	44.26	46.67	33.96	45.05	17.52	20.33	23.95	22.28	17.94	20.21	27.65	21.13	28.72	31.27	27.53	16.96	17.54	24.13	27.24	29.98	27.57	30.86	17.96	12.76	19.13	25.87
Ak3	44.85	43.08	44.03	60.04	74.62	44.75	14.64	49.41	56.98	69.19	69.24	70.51	60.58	54.1	53.87	72.9	57.37	33.47	40.36	53.15	52.55	58.69	62.36	55.42	45.19	69.21	47.98	40.39	43.19	42.29
Ak4	1.85	2.64	3.24	1.91	5	5.24	2.53	4.04	5.39	6.68	8.48	8.4	6.11	10.63	10.82	8.45	4.64	2.8	2.68	5.14	6.47	6.27	7.31	5.18	4.67	4.01	5.85	3.81	6.55	8.7
Ak5	0.16	0.32	0.23	0.16	0.96	0.13	0.06	0	0.4	0.31	0.54	0.58	0.51	0.31	0.69	0.66	0.18	0	0.25	0.52	0.49	1.17	0.63	0.16	0.1	0.12	0.23	0.34	0.3	0.25
Ak6	4.25	5.08	3.96	4.94	13.67	6.88	5.37	1.78	5.24	9.01	6.73	7.9	6.85	10.32	11.1	11.93	7.61	0	4.24	6.59	5.25	4.8	7.52	5.24	3.6	3.64	4.24	3.47	5.46	6.1
Ak7	0.22	0.65	0.37	0	0.51	1.46	0.8	0	0	0.13	0	0	0.1	0.04	0.16	0.19	0.3	0	0.36	0	0.04	0.28	0.11	0.83	0.57	0.99	0.04	0	0.13	0
Ak8	0.89	2.58	1.35	2.05	2	4.1	3.81	1.54	0.75	0.52	1.83	1.06	0.14	1.09	1.66	1.68	1.63	2.31	2.01	2.36	1.18	3.74	1.75	2.87	3.81	4.59	1.27	1.15	1.62	3.46
Akap1	6.48	13.25	11.15	5.54	14.48	24.31	18.71	15.07	37.5	50.12	41.49	32.89	25.67	28.58	41.21	29.58	12.17	15.79	16.18	38.19	29.89	42.71	46.4	15.05	22.64	27.85	40.26	27.35	39.53	50.91
Akap10	2.14	1.71	1.86	2.26	3.05	2.48	1.65	3.45	2.5	3.13	3.07	2.72	2.06	2.25	2.79	2.52	1.43	2.22	1.61	2	1.86	2.07	2.62	2.53	1.86	2.53	1.82	1.86	1.47	2.73
Akap11	2.28	1.26	1.41	2.93	3.92	1.79	0.82	3.27	2.04	3.56	3	2.95	2.29	2.81	2.41	3.23	1.32	0.54	1.6	2.13	1.98	1.66	2.97	2.14	1.47	2.06	1.77	1.08	1.22	1.63
Akap12	1.08	1.36	2.05	2.36	3.15	2.8	2.14	3.81	4.67	6.45	5.28	5.16	3.16	3.35	4.25	2.73	1.98	1.91	2.06	3.45	2.84	4.72	5.27	3.33	2.8	6.11	5.92	2.01	4.7	3.95
Akap13	3.71	4.95	4.89	3.74	7.03	6.53	3.14	5.72	4.53	5.61	5.66	4.99	4.86	4.53	6.76	6.04	3.99	3.36	5.48	5.22	4.36	4.63	7.04	5.76	5.3	7.68	5.36	3.65	3.48	6.73
Akap14	0	0	0	0	0	0.08	0	0	0	0	0	0	0	0	0	0	0	0	0	0	0	0.06	0	0	0.05	0.1	0	0	0	0
Akap17b	0.37	0.19	0.11	0.77	0.45	0.28	0.06	0.55	0.89	1.79	1.01	1.26	0.87	1.03	1.21	1.75	0.33	0.28	0.2	0.9	0.66	0.76	0.79	0.5	0.38	0.54	0.88	0.63	0.53	0.52
Akap2	1.62	0.76	0.84	2.5	2.96	2.77	0.76	3.29	2.51	3.65	3.53	3.58	3.14	2.39	2.77	2.84	0.66	0.26	0.92	2.75	1.52	2.39	4.05	1.29	0.92	2.11	2.26	1.72	1.43	2.28
Akap3	0.05	0.27	0.32	0.26	0.06	0.13	0.66	0.49	0.68	0.37	0.87	0.22	0.17	0.13	0.16	0.29	1	0.55	0.4	0.77	0.91	3.09	0.31	2.48	3.96	3.14	1.8	0.38	3.78	1.59
Akap4	0.53	0.65	1.31	0.28	0	0	5.55	11.01	2.65	4.18	5.04	4.62	0	0.05	1.17	2.3	0.92	0.61	1.33	2.58	2.7	6.37	1	6.38	8.79	7.42	10.89	3.08	19.13	7.73
Akap5	0	0.07	0.04	0.16	0.13	0.08	0	0	0.03	0.17	0.22	0.13	0.2	0.08	0.12	0.17	0.03	0	0.07	0.02	0.05	0.08	0.08	0	0.01	0.05	0.02	0.04	0.04	0
Akap6	0	0	0	0.08	0.03	0.03	0.11	0.18	0.06	0.02	0.04	0.04	0	0.04	0.03	0.05	0.02	0	0.07	0	0.04	0.02	0.04	0.01	0	0.02	0	0	0	0.04
Akap7	1.23	0.48	0.82	2.32	1.8	1.75	0.85	1.24	1.48	1.93	1.69	2.46	1.88	1.82	2.12	2.05	0.6	1.11	0.61	1	1.04	1.61	1.64	1.57	0.85	1.85	0.72	0.38	0.73	1.21
Akap8	4.05	3.38	4.19	9.38	17.92	5.39	2.86	14.01	10.47	18.65	13.15	16.47	8.98	11.59	13.94	15.08	3.8	0.47	3.72	10.11	6.74	6.71	11.1	7.7	5.33	8.48	7.07	3.77	4.82	7.13
Akap8l	43.46	33.76	30.74	51.91	61.02	34.59	16.06	58.11	34.41	37.23	34.78	35.07	47.33	33.3	30.77	43.51	55.06	38.61	30.73	36.19	40.49	33.55	32.14	54.9	41.66	46.78	29.19	26.54	27.02	29.34
Akap9	1.19	1.25	1.18	2.43	2.41	1.32	1.01	1.64	1.65	2.34	2.33	2.49	1.3	1.82	2	2.12	1.37	0.56	1.78	1.54	1.04	1.29	1.99	1.76	1.04	1.8	1.58	0.75	1.07	1.19
Akip1	17.03	16.36	16.17	18.51	31.01	34.59	17.03	28.1	24.26	19.22	20.69	23	30.6	25.44	24.06	18.48	22.9	21.68	14.15	19.23	27.24	22.46	23.95	23.39	21.5	22.07	19.49	20.39	22.39	22.37
Akirin1	9.11	8.98	8.29	11.31	20.4	12.04	4.23	14.21	11.48	18	17.42	18.82	11.57	14.75	14.56	14.55	8.8	3.72	6.97	11.61	9.25	11.87	13.86	11.5	10.37	15.69	10.07	8.57	8.39	7.46
Akirin2	22.06	26.19	24.2	26.19	33.2	22.92	13.9	36.33	16	16.13	17.05	17.84	15.4	17.61	18.58	19.82	22.3	29.34	24.26	15.1	14.9	16.19	20.97	26.38	22.71	23.07	14.68	10.59	12.69	18.24
Akna	0.78	0.9	0.89	0.86	1.98	1.71	0.82	0.69	0.67	0.7	1.1	0.77	1.05	0.41	0.8	0.43	0.5	0	1.38	1.23	0.54	0.86	1.28	1.44	0.72	1.42	0.66	0.52	0.86	1.04
Aknad1	0	0.13	0	0	0	0	0	0	0	0	0	0	0	0	0	0	0.07	0	0	0	0	0	0	0	0.03	0.07	0	0.05	0.1	0
Akp3	0	0.1	0.18	0.1	0	0.51	0.24	0	0	0	0	0.14	0.13	0	0	0	0	0	0.3	0.08	0	0	0.05	0	0.1	0.56	0	0	0	0
Akr1a1	1334.02	1707.02	1622.56	1092.79	713.96	1060.4	1549.49	1138.49	643.81	670.87	763.66	660.99	632.6	683.69	861.4	683.17	1277.56	1453.02	1552.59	699.27	682.11	766.1	857.79	1193.63	1520.16	1405.81	778.54	746.18	789.49	868.97
Akr1b10	10.77	12.81	14.47	14.36	24.67	17.66	15.99	20.78	11.64	17.34	18.73	12.47	15.03	13.15	22.47	15.04	18.2	12.37	10.12	13.84	14.83	14.08	20.44	18.51	16.22	18.96	11.19	10.55	13.3	12.53
Akr1b3	79.22	94.5	106.84	69.42	169.63	199.66	208.91	164.97	85.81	99.61	102.99	93	90.79	85.7	114.33	82.12	110.82	111.21	108.78	89.26	80.72	106.69	128.49	104.06	119.47	110.68	98.58	97.56	92.02	98.24
Akr1b7	0.14	0	0	0.14	0.3	0	0	0	37.65	60.44	251.85	60.16	68.33	84.26	217.29	73.31	0.32	0	0	34.23	79.97	40.7	161.06	0	0.28	0	39.91	51.23	48.65	85.33
Akr1b8	2.19	2.48	2.37	1.98	10.7	8.48	5.97	9.14	2.96	2.56	4.31	3.92	4.91	3.11	3	1.4	3.39	1.42	1.57	2.68	2.38	3.69	7.58	4.25	4.28	3.91	2.74	2.39	2.77	2.19
Akr1c12	3.1	2.99	1.88	1.58	9.28	5.59	2.37	13.14	29.17	36.8	27.87	46.3	18.31	46.86	39.35	34.59	2.1	6.04	2.86	25.37	42.84	46.78	35.52	2.52	3.68	4.69	24.47	20.06	31.29	27.62
Akr1c13	15.02	19.18	17.35	5.9	13.41	18.82	12.94	10.04	143.08	140.92	115.36	107.27	97.68	175.6	126.49	83.92	16.29	7.55	11.92	133.24	211.56	132.28	113.04	21.84	20.08	19.25	134.83	140.89	142.83	90.65
Akr1c14	0	0	0	0.07	0.07	0.11	0.08	0	0	0.32	0.09	0	0	0.17	0	0	0	0	0	0.06	0	0	0.03	0	0.03	0.15	0.05	0.05	0	0
Akr1c18	0	0.16	0	0	0	0	0.35	0	0	0	0	0.21	0	0	0	0	0.17	0	0.15	0	0	0	0	0.23	0.15	0	0	0	0	0
Akr1c19	7.24	7.13	5.52	9.09	15.44	14.04	4.78	20.97	166.27	177.08	160.13	180.1	151.41	259.59	153.48	162.5	5.37	2.99	4.7	139.57	214.34	164.82	137.11	6.94	6.06	6.91	121.51	117.73	144.29	89.51
Akr1c20	0	0	0	0	0	0	0	0	0.09	0	0	0	0	0	0	0	0	0	0	0	0	0	0	0	0	0	0	0	0	0
Akr1c21	0	0	0	0	0	0	0	0	0	0	0	0	0	0	0	0	0	0	0	0	0	0	0	0	0	0	0	0	0	0
Akr1c6	0	0	0	0	0	0	0	0	0	0	0	0	0	0	0	0	0	0	0	0	0	0	0	0	0	0	0	0	0	0
Akr1cl	0	0	0	0	0	0	0	0	0	0	0	0	0.33	0	0	0	0	0	0	0	0.4	0	0	0	0	0	0.09	0.1	0.32	0
Akr1d1	0	0	0	0	0	0	0	0	0	0	0	0	0	0	0	0	0	0	0	0	0	0	0	0	0	0	0	0	0	0
Akr1e1	5.99	6.93	6.99	10.86	16.46	8.52	3.81	10.75	11.01	13.24	9.97	12.4	8.92	14.56	9.48	11.37	7.39	8.42	7.03	7.09	6.11	7.19	8.97	9.33	7.26	11.42	7.15	4.03	6.7	6.29
Akr7a5	268.21	387.75	373.4	188.29	169.46	270.01	270.68	124.57	115.19	109.23	125.71	121	96.68	119.97	148.33	110.44	402.28	330.17	384.12	134.89	118.94	121.47	127.36	360.76	305.98	320.99	134.91	116.14	127.92	177.9
Akt1	76.12	123.38	120.02	59.21	89.64	148.36	175.69	91.63	68.13	83.88	91.18	65.58	62.79	66.22	101.92	67.65	104.69	128.92	140.88	85.81	70	88.54	121.85	94.99	109.23	123.49	95.88	75.2	72.26	124.08
Akt1s1	115.91	103.71	107.45	118.3	113.79	115.85	128.7	101.86	93.31	83.84	100.93	93.38	90.21	89.46	113.68	116.97	107.07	135.26	116.41	90.74	82.33	99.24	102.58	118.65	104.35	96.15	99.46	95.56	90.11	137.88
Akt2	38.16	71.23	68.37	26.59	60.19	96.68	115.41	51.97	60.16	70.54	80.02	52.33	57.1	68.27	88.61	60.52	50.86	80.04	78.57	72.78	74.93	80.21	97.77	54.36	69.6	66.16	91.8	71.69	83.13	133.3
Akt3	1.19	0.87	0.65	1.4	3.5	1.82	1.93	5.14	3.61	4.4	4.17	3.48	3.92	2.9	3.14	3.88	1.16	0.36	0.72	3.65	3.54	3.09	3.15	2.06	1.13	1.31	2.66	3.03	2.86	2.48
Aktip	26.92	28.23	23.68	34.47	67.24	40.69	11.57	42.13	37.48	54.06	47.78	50.33	29.52	33.11	36.4	38.55	30.89	26.41	25.69	33.2	26.63	26.91	37.73	38.45	29.51	45.04	25.74	18.53	18.55	23.99
Alad	78.09	90.98	91.66	64.82	125.84	165.05	112.01	97.02	172.53	167.21	174.05	164.73	166.9	183.13	194.91	176.34	94.51	96.96	106.27	181.72	149.54	180.47	178.43	102.47	105.77	103.34	190.55	189.02	170.61	202.49
Alas1	18.24	30.97	32.05	17.88	38.06	52.31	42.18	27.76	31.42	41.35	38.53	32.75	36.82	29.37	49.72	45.05	31.72	40.18	32.76	44.88	38.36	38.2	42.69	31.52	33	38.61	37.77	31.72	34.18	56.53
Alas2	1.6	2.01	0.61	0.26	2.06	0.94	4.54	7.59	1.44	1.76	2.35	2.66	1.17	2.45	2.93	2.92	2.99	1.85	2.63	2.17	2.41	2.98	2.52	0.83	0.88	1.25	2.41	2.75	1.65	4.18
Alb	0	0	0	0	0	0	0	0	0.06	0.2	0.32	0	0.21	0.07	0	0.17	0	0	0	0.07	0	0	0.12	0	0	0	0	0	0.07	0
Alcam	1.03	0.8	0.93	2.49	8.45	3.49	4.48	13.25	1.83	3.08	2.72	1.88	1.6	1.94	1.54	2.64	1.66	1.04	1.12	1.93	1.02	1.45	1.95	1.87	1.14	2.54	1.29	0.97	1.46	1.15
Aldh16a1	17.9	25.84	26.25	16.22	33.25	46.27	53.57	30.52	16.62	19.44	19.49	17.2	18.15	20.32	26.12	18.91	25.33	20.52	32.64	21.97	19.71	23.91	26.53	24.28	29.82	26.07	22.97	17.19	21.78	31.14
Aldh18a1	10.09	14.91	15.74	10.16	27.12	26.3	18.41	17.68	8.91	11.9	14.78	11.04	10.89	8.34	12.9	10.68	14.77	13.74	20.31	11.85	8.98	11.9	16.08	17.05	18.84	22.63	12.3	10.11	11.74	14.07
Aldh1a1	169.67	147.04	146.47	250.59	247.16	122.08	68.21	384.23	532.99	811.19	667.31	741.68	354.15	563.67	480.5	566.6	151.01	100.73	124.25	428.88	243.38	443.82	545.69	192.2	167.86	279.36	298.73	242.59	274.99	269.71
Aldh1a2	5.05	6.34	5.1	5.79	6.95	6.44	4.01	4.68	7.09	12.25	12.7	9.68	20.18	14.75	11.94	10.34	9.91	0.78	6.82	9.26	9.71	10.6	20.9	11.8	6.06	10.72	11.11	7.87	9.53	9.81
Aldh1a3	0.25	0.59	0.96	0.38	2.78	4.08	1.39	0	1.32	1.42	0.62	0.73	0.86	1.59	0.44	0.44	1.09	0.51	1.15	0.75	1.32	0.67	1.36	2.04	1.01	1.74	1.01	0.5	0.2	0.92
Aldh1a7	59.76	31.5	41.67	77.05	42.65	21.5	10.74	60.01	24.66	30.73	28.75	36.12	28.73	34.03	25.14	26.47	35.91	32.8	35.33	19.63	14.78	24.81	23.82	41.01	44.82	65.59	13.99	12.97	14.22	16.07
Aldh1b1	0.15	0.96	0.89	0.28	2.1	2.65	2.1	0	3.04	3.7	5.03	3.5	6.9	4.07	5.79	2.78	0	0	1.12	2.57	4.77	3.73	4.68	0.6	1.17	1.2	4.35	2.99	4.8	5.34
Aldh1l1	0.54	1.63	1.35	0.89	1.2	2.08	1.66	1.38	0.37	0.82	0.96	0.81	0.71	0.92	1.08	0.78	1.69	1.13	1.38	1.32	1.22	1.46	1.64	2.19	1.71	3.39	1.62	1.46	1.13	1.83
Aldh1l2	0.03	0	0	0.1	0.23	0.04	0.12	0	0.13	0.03	0.14	0.18	0	0.15	0.13	0.11	0.12	0	0.03	0.11	0	0.05	0.15	0.02	0.03	0.06	0.08	0.02	0	0.03
Aldh2	395.73	678.72	651.49	310.19	230.99	299.18	391.21	251.37	312.05	360.85	340.74	309.35	263.21	268.58	337.32	288.4	549.46	717.21	680.72	364.24	327.87	344.15	384.16	467.59	554.13	559.39	386.66	280.45	312.75	450.55
Aldh3a1	0	0.44	0.38	0.85	0.23	1.25	2.37	1.01	1.48	3.07	1.11	1.19	0.96	3.91	2.51	0.37	1.6	0	0.31	0.89	2.48	5.76	1.23	1.13	0.68	0.36	1.64	0.87	1.15	6.7
Aldh3a2	28.52	29.71	27.36	36.65	25.32	14.1	7.48	22.47	12.19	17.4	17.88	15.29	10.89	11.75	14.16	17.41	25.14	23.41	22.58	12.03	8.36	14.77	16.29	30.27	27.66	40.34	9.61	5.43	8.97	12.42
Aldh3b1	2.04	4.57	4.06	2.88	4.17	10.05	14.49	8.04	2.14	3.23	1.45	2.32	3.1	2.73	2.64	1.5	4.54	1.96	4.11	2.95	3.57	2.07	4.06	6.43	4.24	4.47	3.01	3.03	2.89	2.98
Aldh3b2	4.77	6.63	6.78	5.04	8.13	5.63	12.77	6.56	12.41	13.2	11.91	12.4	11.38	14.5	11.19	13.92	14.12	10.66	6.71	16.17	20.58	13.81	12.6	11.02	9.21	6.73	17.8	19.13	17.37	15.31
Aldh4a1	40.13	79.16	83.36	28.44	37.55	61.17	84.92	40.84	44.98	48.88	49.62	39.38	49.76	45.44	55.57	39.4	56.87	53.25	81.57	59.55	57.37	57.71	56.27	49.25	77.98	68.56	74.76	55.7	55.72	74.55
Aldh5a1	0.67	1.21	1.47	0.53	1.04	0.82	1.03	0.2	1.52	2.13	1.56	1.69	1.43	1.61	1.9	1.64	1	0.63	1.2	1.89	1.46	1.73	2	0.85	0.84	1.36	2.26	1.2	1.71	1.78
Aldh6a1	11.55	9.51	10.24	16.94	28.32	10.26	5.26	19.81	29.59	58.45	40.5	57.68	23.85	34.61	38.47	42.08	8.67	4.15	10.94	35.76	18.06	28.8	37.9	18.77	12.08	23.49	26.47	13.67	15.81	26.07
Aldh7a1	27.26	46.16	43.15	20.42	32.91	37.64	25.74	23.15	80.11	92.93	83.54	75.59	52.55	73.59	72.94	62.04	43.99	52.68	43.93	82.84	61.52	81.05	82.95	42.41	45.62	51.01	80.16	71.79	81.07	69.13
Aldh8a1	0	0	0	0	0	0	0.17	0	0.05	0	0	0.1	0.1	0.06	0	0.16	0	0	0	0.06	0	0.2	0.22	0	0	0	0.05	0.06	0.12	0
Aldh9a1	12.06	21.78	16.15	12.22	30.89	34.18	16.5	21.63	13.82	18.07	16.67	14.77	14.95	12.36	16.47	11.49	18.06	18.5	19.24	15.46	11.52	12.43	16.3	20.9	19.43	24.44	12.62	10.43	12.78	11.47
Aldoa	918.45	1008.3	994.18	779.31	1199.43	1388.94	1341.7	1006.02	960.17	946.07	1095.28	940.49	1198.39	821.57	1046.61	1141.38	1131.39	1205.9	1093.98	1031.06	1196.54	1149.32	946.43	1281.85	1235	1131.07	1122.59	1080.71	1125.33	1607.09
Aldoart1	0	0.08	0.14	0	0.09	0.07	0	0	0.17	0.49	0.53	0.11	0	0	0.08	0	0	0	0.08	0.2	0.25	0.06	0.16	0.31	1.13	1.18	0.3	0.4	0.67	0.87
Aldoart2	0.82	0.52	1.33	0.59	0	0	7.95	11.85	1.66	1.32	2.59	3.21	0	0	0.41	1.55	1.5	0	3.51	5.01	3.1	7.56	0.95	6.2	14.22	13.24	10.84	3.43	12.33	7.64
Aldob	0	1.59	0.53	0.51	0.09	0	3.2	0	0	0	0	0	0	0	0	0	1.77	0.91	0.5	0	0	0	0	1.16	1.18	2.76	0	0	0	0
Aldoc	44.7	67.38	62.97	30.53	27.83	46.05	20.08	11.91	20.85	19.31	19.58	15.59	17.75	14.06	17.17	14.81	47.44	63.46	63.47	20.9	17.13	18.51	15.51	43.99	59.34	61.65	24.19	20.1	19.36	17.25
Alg1	35.5	55.48	59.87	31.77	48.33	62.38	74.87	33.54	49.3	50.81	54.07	40.3	45.41	44.38	56.51	48.62	51.19	38.97	61.71	52.77	50.48	55.38	60.44	51.53	65.93	58.53	63.11	45.91	57.18	74.2
Alg10b	0.45	1.03	0.34	0.81	0.89	1.02	0.66	0.51	0.48	1.19	0.39	0.54	0.33	0.65	0.44	0.73	0.55	0.93	0.38	0.58	0.4	0.41	0.82	0.62	0.38	0.82	0.79	0.21	0.68	0.25
Alg11	1.98	0.96	1.13	2.78	3.28	1.78	0.68	4.64	2.43	3.8	2.92	3.91	2.98	3.28	2.63	3.29	1.36	0.35	0.9	2.23	2.25	2.61	2.63	1.64	1.58	2.03	1.57	1.67	1.88	1.71
Alg12	12.5	15.1	17.56	17.8	12.34	14.58	12.57	17.43	11.36	13.9	13.95	15.78	11.46	10.47	14	13.06	17.3	18.63	17.37	12.42	11.04	15.13	16.81	19.27	17.32	21.87	15.64	12.91	12.48	14.76
Alg13	0.94	0.69	0.87	1.55	1.76	1.06	1.09	3.88	0.32	0.45	0.9	0.37	0.59	0.75	0.58	0.79	1.21	0	0.77	0.52	0.5	0.51	0.53	0.77	0.47	1.36	0.96	0.41	0.43	0.77
Alg14	8.9	12.28	12.29	4.81	11.41	9.43	9.45	17.09	7.54	9.43	9.63	11.03	4.17	5.03	8.68	7.45	7.49	12.78	9.16	8.29	7.06	7.65	10.67	12.9	10.29	12.4	6.24	5.6	4.21	3.51
Alg2	13.89	19.52	17.73	16.66	16.4	13.91	4.98	17.96	13.14	19.24	12.99	12.53	10.3	10.04	13.04	14.11	21.57	15.96	16.63	9.98	7.64	10.23	12.01	20.87	12.86	22.28	9.79	5.51	6.89	8.43
Alg3	28.34	32.31	31	22.41	19.12	29.06	37.16	18.58	24.19	25.47	30.8	24.14	21.22	22.05	32.61	30.67	25.92	26.99	33.08	20.9	19.75	26.19	27.81	27.81	26.2	21.12	28.16	20.9	24.44	28.97
Alg5	32.64	30.35	34.88	27.18	47.15	44.77	34.24	47.19	58.18	52.53	53.14	53.6	52.64	53.17	57.35	49.83	36.85	29.79	24.28	49.52	50.58	47.02	57.97	32.49	33.76	31.94	50.43	49.77	52.69	44.54
Alg6	0.59	0.75	0.64	1.19	2.37	0.66	0.12	1.49	0.76	1.94	0.95	1.38	0.67	1.22	1.17	1.29	0.36	0	0.4	0.87	0.36	0.77	0.94	1.3	0.57	1.74	0.61	0.43	0.34	0.4
Alg8	6.87	7.41	7.37	6.45	7.22	5.6	3.41	6.53	3.24	4.19	6.05	4.07	3.34	4.1	5.71	5.34	6.04	2.67	5.6	4.11	2.51	3.6	5.11	7.06	4.73	5.56	2.74	2.45	2.76	4.35
Alg9	22.63	30.42	28.65	20.84	22.47	32.53	29.97	30.01	13.08	13.73	10.9	11.46	14.98	11.85	19.72	12.18	27.68	26.52	29.22	12.5	12.63	16.55	20.14	26.76	27.9	27.13	13.98	12.9	14.37	16.86
Alk	0	0	0	0	0.03	0	0.03	0	0	0	0	0	0.02	0	0	0	0	0	0	0.04	0	0	0	0	0	0	0	0	0	0
Alkbh1	2.28	2.59	3.25	4.26	7.4	5.14	3.41	7.94	3.75	3.03	4.67	5.63	5.14	4.22	5.25	5.19	3.15	4.58	3	3.67	4.47	4.05	4.11	3.53	2.69	4.66	3.06	3.89	2.98	2.65
Alkbh2	18.1	19.93	17.83	17.83	20.06	25.55	24.95	22.56	18.6	14.69	17.13	20.92	20.82	17.05	23.37	12.79	23.31	24.89	20.47	19.97	14.34	23.16	18	21.29	21.51	20.79	18.64	17.67	18.87	22.74
Alkbh3	23.55	24.83	20.52	25.84	30.57	25.5	20.15	30.93	15.28	13.13	16.01	16.32	17.83	13.51	16.45	11.76	19.23	21.15	18.98	12.74	15.12	15.58	15.96	21.04	23.78	23.32	13.06	14.52	15.01	13.35
Alkbh4	5.89	6.22	7.78	6.65	11.86	10.18	18.23	14.26	6.63	5.44	8.05	4.82	7.26	8.06	10.29	8.11	8.18	15.78	10.11	8.98	7.71	8.53	9.91	7.54	9.21	8.34	6.72	6.68	8.33	11.06
Alkbh5	11.05	16.94	13.67	10.05	14.6	16.75	6.87	11.17	15.14	19.72	14.63	16.03	12.34	14.09	18.99	13.78	11.63	15	13.13	13.12	10.59	13.67	17.85	12.92	13.93	19.55	11.85	9.12	10.5	16.55
Alkbh6	89.26	98.98	91.87	68.79	62.1	70.12	79.06	55.87	45.13	53.89	48.29	44.9	48	44.62	57.3	54.51	91.26	97.85	94.58	50.65	49.95	54.19	55.59	93.2	93.31	84.05	49.17	55.12	47	55.82
Alkbh7	45.21	56.67	55.27	60.2	46.02	57.04	68.23	66.22	23.58	21.83	23.99	22.74	25.57	27.19	35.01	24.39	54.84	70.16	61.3	20.65	30.06	31.34	28.45	51.43	63.55	51.29	29.27	32.24	28.37	28.58
Alkbh8	0.08	0.23	0.13	0.58	0.32	0.18	0.17	0	0.05	0.35	0.28	0.2	0.09	0.36	0.22	0.15	0.17	0	0.28	0.3	0.06	0.34	0.4	0.22	0.18	0.49	0.11	0.06	0.06	0.28
Allc	0.24	0.12	0.21	0.58	0	0	3.99	1.39	0.49	0.99	1.22	0.16	0	0	0.48	0.25	0.27	0	1.04	0.69	2.46	1.99	0.35	2.58	7.03	5.63	4.23	0.48	5.85	2.05
Alms1	0.07	0.11	0.03	0.19	0.08	0.01	0.08	0.68	0.1	0.31	0.23	0.37	0.18	0.1	0.11	0.18	0.16	0	0.15	0.17	0.16	0.05	0.2	0.09	0.09	0.14	0.25	0.14	0.1	0.07
Alms1-ps2	0.24	0	0.37	0.25	0.58	1.12	0.27	0	0.01	0.26	0.15	0	0.49	1.28	0.2	0.68	0.53	0	0.28	0.74	0.31	0.36	0.41	0.25	0.28	0.03	0	0	0.53	0.22
Alox12	12.41	26.03	31.28	13.96	75.94	111.92	117.52	75.52	32.72	34.86	47.47	35.86	17.98	23.98	29.61	30.53	27.36	37.88	31.37	40.37	31.94	40.73	34.81	34.27	48.94	53.47	39.45	35.91	32.63	37.49
Alox12b	0	0	0	0	0.23	0.18	0	0	0	0	0	0	0	0	0	0	0	0	0	0	0	0	0	0.05	0.1	0	0	0	0	0.14
Alox12e	5.9	7.32	3.54	2.27	13.39	12.74	5.69	11.04	1.09	2.23	2.32	2.59	3.97	3.04	3.43	3.12	7.48	3.82	5.22	1.67	2.88	4.39	3.63	5.13	5.36	4.21	2.56	2.74	1.48	3.25
Alox15	0.21	0.49	0.06	0.14	0.89	0.52	0.4	0	0.28	0	0.62	0.48	0.79	0.17	0.63	0.14	0.55	0	0.2	0.63	0.69	0.46	0.58	0.15	0.5	0.23	1.5	0.33	0.51	0.26
Alox5	2.98	5.43	5.09	3.6	8.36	10	3.31	2.33	0.32	1.24	1.2	0.56	0.37	1.11	0.88	0	22.08	2.47	6.73	0.67	0.62	0.66	1.74	23.47	13.55	12.38	0.63	0.47	0.76	1
Alox5ap	3.34	5.61	5.86	3.67	6.87	15.07	8.15	10.23	6.92	3.65	4.21	3.97	10.97	7.6	4.46	1.36	7.83	2.29	4.09	2.74	6.27	4.42	18.97	10.61	4.53	7.06	6.74	5.68	3.46	11.16
Alox8	0	0	0	0	0	0	0	0	0	0.12	0	0	0	0	0.05	0	0	0	0	0	0	0	0	0	0.02	0	0	0	0	0
Aloxe3	0.87	1.34	0.34	0.38	2.73	1.85	0.38	0	0.67	0.39	0.42	0.09	0.25	0.76	0.26	0.5	1.49	1.38	0.5	0.59	0.85	0.39	0.36	2.1	1.31	1.44	0.95	0.32	0.37	0.25
Alpi	0	0	0	0	0	0	0	0	0	0	0.18	0.1	0	0.06	0	0	0	0	0	0.06	0.05	0.05	0.07	0	0	0	0.05	0	0	0
Alpk1	0.45	0.45	0.26	0.59	1.22	0.25	0.19	2.06	0.18	0.2	0	0.19	0.15	0.28	0.14	0.24	0.15	0.72	0.32	0.11	0.08	0.11	0.27	0.48	0.25	0.59	0.17	0.14	0.14	0.06
Alpk2	0	0	0	0	0	0	0	0	0	0	0	0	0	0	0	0	0	0	0	0	0	0	0	0	0	0	0	0	0	0.06
Alpk3	0	0.03	0.02	0	0.11	0	0.09	0	0.03	0.06	0.29	0.07	0.03	0.06	0	0.09	0.06	0.27	0.02	0	0.06	0.03	0.04	0.11	0.04	0.06	0.04	0	0.04	0.48
Alpl	69.26	83.44	89.09	67.66	191.94	208.11	34.92	38.64	7.17	8.49	14.52	6.71	6.3	5.59	8.97	7.98	276.16	121.83	110.74	5.86	7.89	10.4	19.54	245.13	176.35	173.31	5.09	5.2	7.47	7.61
Alppl2	1.3	3.09	2.36	0.62	0.43	4.95	8.74	3.92	36.44	44.38	40.61	34.02	26.56	26.98	40.03	28.07	2.71	1.68	3.14	40.9	32.67	37.38	49.14	1.96	3.11	2.97	40.73	39.1	40.38	67.92
Als2	1.22	1.34	1.18	1.51	2.75	2.56	1.24	1.04	1.04	1.18	0.91	1.52	0.79	1.18	1.09	1.39	1.66	1.05	1.28	0.98	1.3	0.76	1	2.23	1.92	2.05	0.83	0.68	0.76	0.72
Als2cl	4.24	5.67	4.41	5.37	12.74	13.82	4.43	7.02	2.37	2.82	2.85	3.23	3.87	2.57	4.03	3.3	5.86	5.72	6.38	3.94	2.69	4.69	6.16	6.12	6.2	7.69	3.43	2.61	2.74	3.45
Als2cr11	0	0	0	0	0	0	0	0	0	0.28	0	0	0	0	0	0	0	0	0	0	0.12	0.21	0	0	0.08	0	0	0	0	0
Als2cr12	0	0	0	0	0	0	0	0	0.07	0	0	0	0	0.18	0.11	0.23	0.12	0	0	0	0	0	0.05	0	0	0.12	0.24	0	0.09	0.21
Alx1	0	0	0	0	0.07	0	0	0	0.27	0.55	0.26	0.37	0.6	0.17	0.2	0.23	0	0	0	0.05	0.41	0.22	0.2	0	0	0.07	0.1	0.27	0.05	0.32
Alx3	0	0	0	0	0	0	0	0	0.18	0	0	0.12	0.05	0.07	0	0	0	0	0	0	0.13	0.17	0	0	0	0	0	0.28	0	0.16
Alx4	0.03	0.03	0.05	0	0	0.08	0.04	0	0.11	0.22	0.16	0.09	0.26	0.03	0.22	0	0	0	0.03	0.15	0.12	0.14	0.14	0.25	0.03	0.1	0.29	0.2	0.1	0.41
Alyref	25.57	44.12	40.04	23.92	45.37	72.95	87.19	38.42	34.14	38.08	42.27	32.2	29.12	39.49	63.59	34.16	38.19	39.83	51.35	39.32	30.49	43.6	54.98	37.18	45.2	47.48	34.5	40.49	45.17	58.29
Alyref2	4.23	5.66	3.66	3.94	4.46	4.02	4.65	4.53	4.56	5.75	6.73	4.79	5.93	4.57	6.45	5.28	4.43	10.19	3.89	4.47	5.1	5.19	6.34	2.8	5.62	3.66	4.73	4.81	5.12	5.57
Amacr	5.39	7.96	8.32	5.11	7.24	8.08	8.94	4.69	5.7	6.79	7.03	5.95	5.88	5.05	6.83	4.71	8.42	11.59	7.3	6.91	5.22	8.17	8.19	6.68	9.05	8.28	5.96	5.56	6	6.96
Ambn	0	0	0	0	0	0	0	0	0	0	0	0	0	0	0	0	0	0	0	0	0	0	0	0	0	0	0	0	0	0
Ambp	0	0.15	0	0	0.15	0.36	0	0	0	0	0	0	0	0	0	0	0	0	0.14	0	0	0	0	0	0	0.16	0	0	0	0
Ambra1	14.72	21.52	22.31	14.3	20.18	18.79	10.89	22.56	12.39	14.03	13.45	11.33	13.98	11.08	14.45	14.37	19.6	21.16	23.25	13.61	14.29	16.17	16.48	18.88	21.22	25.63	15.1	12.08	13.29	14.32
Amd1	10.13	5.38	6.55	13.03	24.61	9.14	5.44	28.63	27.02	36.17	30.81	40.95	32.26	36.24	25.73	35.71	7.67	4.34	6.38	22.64	19.42	22.38	23.73	11.98	8.38	9.61	17.54	14.12	16.81	17.21
Amdhd1	0	0.14	0.24	0.2	2.94	1.6	0.08	0.16	0.28	0	0	0	0	0	0.21	0	1.02	0	0.33	0	0.11	0	0.1	1.33	0.6	0.38	0.05	0	0	0
Amdhd2	22.82	34.29	31.76	19.2	35.1	54.88	73.83	54.97	26.26	31.91	22.48	21.15	26.97	27.19	34.91	25.1	24.62	29.97	33.38	27.07	22.63	28.29	40.39	28.07	33.15	28.74	27.09	25.85	25.78	37.32
Amelx	0	0	0	0	0	0	0	0	0	0	0	0	0	0	0	0	0	0	0	0	0	0	0	0	0	0	0.17	0	0	0
Amer1	0.29	0.37	0.29	0.39	1.41	0.71	0.65	3.59	2.31	3.3	3.51	3.39	2.44	2.65	2.64	2.68	0.15	0	0.29	2.17	1.91	2.97	2.87	0.6	0.56	0.95	2.46	1.46	2.1	2.07
Amer2	0.07	0	0	0	0.15	0	0.16	1.17	0.1	0.25	1.01	0	0	0.06	0.07	0	0.35	0	0.07	0.12	0.11	0.71	0.04	0.16	0.42	0.55	0.21	0	0.23	0.2
Amer3	0	0	0	0	0	0	0	0	0	0	0	0	0	0	0	0.03	0	0	0	0	0	0	0	0	0	0	0	0	0	0
Amfr	68.43	116.6	112.42	53.34	75.61	91.73	41.65	53.7	73.02	86.35	80	74.74	63.15	65.64	82.26	58.92	93.77	94.47	104.77	84.31	68.3	80.9	95.75	88.72	99.47	124.14	91.11	60.74	65.21	80.49
Amh	0.31	0.11	0.09	0	0.33	0.26	0	0	0.28	0.12	0	0.28	0.26	0.08	0.21	0.21	0.23	0	0.3	0.09	0.16	0.34	0.46	0.54	0.3	0	0.45	0.08	0	0.39
Amhr2	0.18	0.18	0.15	0.09	0.28	0.07	0.3	0.81	0.36	0.1	0.67	0.12	0.22	0.21	0.26	0.48	0.49	0	0.08	0.22	1.13	0.06	0.04	0.19	0.08	0.19	0.25	0.77	0.36	0.25
Amica1	16.22	12.76	11.88	20.96	1.3	1.35	0.86	1.59	1.3	2.08	2.57	3.15	2.89	5.7	3.55	3.63	11.31	5.01	6.75	1.73	2.53	1.31	1.77	9.8	9.63	12.1	1.81	1.64	0.99	2.91
Amigo1	4.07	5.57	3.9	2.56	6.61	4.58	3.31	3.55	14.68	14.82	18.6	14.7	14.91	12.95	15.94	15	6.56	3.08	4.72	17.48	15.74	15.74	14.48	7.18	4.07	5.43	19.84	16.21	17.54	15.39
Amigo2	3.56	3.69	3.89	3.94	11.62	8.55	1.42	9.42	5.82	6.26	9.33	7.14	4.34	5.28	6.99	7.45	4.82	1.23	5.42	5.08	4.32	7.34	12.19	6.77	4.88	7.66	4.09	2.32	4.62	5.28
Amigo3	4.33	4.34	4.73	2.5	7.82	7.38	3.32	2.45	15.62	17.78	20.19	17.46	16.25	10.94	17.87	18.6	9.5	3.45	6.78	22.45	21.95	15.81	14.91	8.19	6.75	7.46	21.51	20.91	16.68	25.83
Ammecr1	0.05	0.16	0.05	0	0.06	0	0.12	0.99	0.07	0.38	0	0.07	0	0	0.16	0.04	0	0	0.2	0.13	0.04	0.07	0.16	0.04	0	0	0.23	0	0	0.15
Ammecr1l	3.69	2.56	3.38	3.87	7.83	4.84	3.16	6.52	4.78	7.68	5.3	6.05	4.72	4.97	5.29	5.24	3.1	1.79	2.75	4.76	3.58	6.08	7.11	4.2	4.4	6.49	4.04	3.03	3.3	4.52
Amn	0.62	0.62	0	0.7	0.22	0.25	0.35	0	0	0	0.13	0	0	0.17	0.41	0.07	0.69	0	0.49	0	0	0.07	0.05	0.46	0.55	0.22	0.15	0	0	0
Amn1	2.7	2.89	1.56	6.95	5.71	1.9	1.43	9.9	5.09	9.44	6.33	12.26	5.09	4.08	6.27	5.14	1.42	0	2.76	5.87	4.35	4.26	7.23	1.86	1.82	2.34	2.32	3	2.04	4.91
Amot	12.01	7.63	6.97	17.62	4.08	2.85	5.21	22.43	7.35	10.78	7.63	11.24	8.04	8.8	4.67	7.94	5.39	5.62	7.5	6.29	4.84	5.35	4.91	7.19	6.86	8.27	5.73	3.71	4.47	2.53
Amotl1	1.89	1.13	1.64	2.42	5.89	3.84	3.11	6.5	2.78	4.21	4.44	3.67	3.23	3.24	4.18	3.14	1.43	0.19	1.94	2.75	2.63	3.27	5.58	2.64	2.55	4.37	3.56	2.37	2.89	3.91
Amotl2	3.95	5.89	8.15	4.67	13.07	21.03	9.17	14.94	20.93	25.63	26.06	17.59	9.12	10.39	18.29	9.48	8.3	5.34	11.46	15.4	7.59	24.85	38.17	8.91	6.83	10.07	15.81	13.31	12.55	12.5
Ampd1	0	0	0	0	0	0.06	0.33	0	0	0	0	0.29	0	0	0	1.09	0	0	0	0	0	0.05	0.04	0	0.03	0	0	0.06	0	1.23
Ampd2	9.86	17.55	16.29	9.46	17.48	23.76	22.76	22.16	3.11	5.19	4.38	4.33	4.62	4.07	7.09	5.98	14.36	19.07	19.85	5.24	5.34	6.32	8.22	16.18	17.99	21.18	5.69	4.43	4.86	5.71
Ampd3	1.88	1.09	1.81	1.52	6.2	3.67	1.56	2.4	1.29	2.37	1.63	1.24	1.64	1.86	1.73	1.14	2.04	2.6	2.19	1.55	1.43	1.09	2.33	2.5	1.28	3.41	1.27	0.4	0.47	1.8
Amph	0.05	0	0	0	0.11	0.13	0.18	0	0.1	0.06	0	0.07	0.13	0	0	0	0.06	0	0	0	0	0	0.03	0.04	0	0	0.15	0	0	0.1
Amt	13.07	33.01	34.94	7.67	26	58.16	32.8	23.54	40.75	52.58	50.33	35.9	25.38	38.2	73.96	36.45	37.2	30.63	38.48	56.86	50.87	59.13	67.91	37.13	41.5	44.07	62.76	58.9	58.39	82.34
Amtn	0	0	0	0	0	0	0	0	0	0	0	0	0	0	0	0	0	0	0	0	0	0	0	0	0	0	0	0	0	0
Amy1	0.31	0.32	0.09	0.61	1.88	0.26	0	0.72	12.78	18.55	3.83	6.83	6.38	12.07	1.46	2.72	0.47	0	0	13.7	21.14	1.79	2.05	1.23	0.86	1.47	8.73	14.05	2.02	1.28
Amy2a4	0	0	0	0	0	0	0	0	0	0	0	0	0	0	0	0	0	0	0	0	0	0	0	0	0	0	0	0	0	0
Amy2a5	0	0	0	0	0	0	0	0	0.22	0	0	0	0	0	0	0	0	0	0	0	0.08	0	0	0	0	0	0	0	0	0
Amy2b	0	0	0	0	0	0	0	0	0	0	0	0	0	0	0	0	0	0	0	0	0	0	0	0	0	0	0	0	0	0
Amz1	1.19	1.39	0.86	0.79	2.83	4.46	4.2	3.33	0.68	0.58	0.63	0.42	0.55	0.66	0.62	0.82	0.98	0	2.25	0.71	0.57	0.9	0.98	1.52	0.9	1.15	0.67	0.65	0.65	1.77
Amz2	12.38	14.11	13.62	10.46	18.12	15.37	8.28	15.43	13.51	17.38	16.88	15.88	13.62	16.68	20.83	18.72	12.52	10.55	12.2	16.26	12.28	17.76	18.77	15.87	14.19	16.71	15.7	11.75	15.65	15.65
Anapc1	4.28	3.67	3.19	5.48	8.14	5.65	4.02	8.08	6.36	7.8	7.45	6.53	7.36	5.83	7.73	6.67	4.73	2.45	3.02	5.72	5.07	7.15	7.06	5.33	4.23	5.71	5.58	4.9	5.36	5.31
Anapc10	1.26	1.51	1.13	2.37	3.53	2.5	1.57	4.15	2.1	2.44	2.04	2.76	2.29	2.92	2.92	1.36	1.74	0	1.58	1.41	1.31	2.28	1.9	2.29	1.44	2.27	1.23	1.62	1.68	1.58
Anapc11	38.08	37.49	40.19	29.45	34.18	48.21	44.15	32	33.5	39.49	43.2	34.7	39.19	36.13	47.94	37.53	31.37	40.2	41.19	33.21	31.77	41.55	44.93	39.16	37.18	35.34	38.84	41.66	34.85	47.28
Anapc13	589.78	429.09	402.51	662.42	676.04	474.72	375.31	549.21	2085.4	1795.19	1786.66	2082.9	1899.69	1595.25	1470.21	1998.78	533.77	432.1	435.8	1671.14	1963.55	1872.62	1491.15	559.94	461.33	476.54	1541.25	1774.74	1858.92	1381.61
Anapc15	19.71	19.31	19.24	19.26	26.46	30.75	23.29	31.5	18.76	17.91	20.3	19.6	16.28	21.97	23.32	20.46	16.7	18.45	23.49	17.3	13.02	19.9	23.05	20.88	19.32	18.18	16.03	17.87	22.68	22.2
Anapc16	42.43	42.2	47.12	49.22	59.33	54.25	52.24	70.68	47.84	59.13	64.69	53.12	64.5	50.48	64.23	51.24	45.36	45.8	38.35	47.72	52.72	50.72	58.43	40.76	48.07	43.63	46.26	46.99	46.38	52.77
Anapc2	45.79	73.64	68.64	30.61	55.43	71.52	76.07	58.18	35.71	43.07	37.59	33.81	34.1	31.56	49	31.81	59.31	77.38	73.53	47.33	40.93	49.31	62.52	53.8	68.39	66.4	44.13	39.55	43.67	54.92
Anapc4	6.08	2.22	1.79	6.63	12.54	5.05	1.87	14.14	7.19	10.36	5.65	9.67	8.12	8.96	6.33	8.65	2.75	0.66	1.67	5.73	5.4	5.38	7.02	4.72	2.63	4.23	3.32	3.1	3.19	4.74
Anapc5	53.08	78.36	70.27	49.05	90.06	98.47	54.42	105.8	90.21	113.68	107.62	96.43	79.1	98.15	125.31	101.13	71.34	69.87	77.8	84.75	74.74	101.23	125.33	70.14	71.39	82.81	80.81	67.62	81.23	100.06
Anapc7	30.47	42	39.58	21.97	39.33	44.76	48.91	41.94	22.92	24.98	28.16	25.02	27.51	26.35	34.72	25.38	37.41	36.9	39.95	27.85	25.58	25.5	32.93	35.56	43.59	44.03	28.09	23.52	31.78	32.86
Ang	11.79	5.26	5.92	11.91	21.13	22.9	37.41	19.88	6.74	6.51	3.33	5.94	6.78	7.7	9.4	5.72	8.89	9.89	8.97	6.07	9.34	4.5	8.88	11.38	11.99	9.02	8.61	10.17	5.03	5.01
Ang2	0	0	0	0	0	0	0	0	0	0	0	0	0	0	0	0	0	0	0	0	0	0	0	0	0	0	0	0	0	0
Ang3	0	0	0	0	0	0	0	0	0	0	0	0	0	0	0	0	0	0	0	0	0	0	0	0	0	0	0	0	0	0
Ang4	0	0.29	0	0	0	0	0	0	0	0	0	0.79	0.54	0	0	0	0	0	0	0	0	0	0	0	0	0	0	0	0	0
Ang5	0	0	0	0	0	0	0	0	0	0	0	0	0	0	0	0	0	0	0	0	0	0	0	0	0	0	0	0	0	0
Ang6	0	0	0	0	0	0	0	0	0	0	0	0	0	0	0	0	0	0	0	0	0	0	0	0	0	0	0	0	0	0
Angel1	3.93	5.79	6.04	2.82	4.2	6.22	6.16	4.18	2.03	2.9	3.53	2.1	2	2.79	3.37	2.24	5.42	4.93	5.79	2.65	2.65	4.43	4.55	5.61	6.12	6.4	3.63	2.76	2.69	4.73
Angel2	5.21	4.52	3.51	7.34	14.91	7.39	3.67	9.47	9.96	14.04	12.56	10.95	10.25	10.45	9.63	10.17	5.52	7.81	4.33	9.8	8.13	9.05	10.06	7.32	5.48	9.41	7.01	6.59	6.9	9.12
Angpt1	0	0.04	0	0.18	0.28	0.19	0.04	0	0.05	0.09	0	0.1	0	0.09	0	0.1	0	0	0.04	0.06	0	0	0.15	0.11	0	0.04	0	0.03	0	0
Angpt2	0.37	0.14	0.28	0.54	0.29	0.08	0	0.76	0.13	0.11	0.18	0.19	0.03	0.04	0	0.22	0	0	0.13	0.15	0.21	0.06	0.3	0.14	0.16	0.4	0.1	0.07	0.19	0.31
Angpt4	1.15	1.61	7.73	2.1	4.6	3.46	7.05	1.59	1.93	3.08	2.31	0.94	3.39	2.7	2.4	0.94	5.02	10.7	5.89	2.05	2.08	0.98	8.7	10.39	3.42	6.96	2.45	1	1.48	3.24
Angptl1	0	0	0.27	0.15	0.33	0.06	0	0.36	0	0	0.29	0	0	0	0	0.11	0.26	0	0.29	0	0	0	0.08	0.06	0.04	0.5	0	0	0	0
Angptl2	4.22	7.86	7.53	5.58	18.98	19.97	12.35	7.15	3.03	4.1	4.57	2.48	4.15	4.67	5.37	3.21	8.51	9.06	7.15	3.21	3.12	4.02	7.04	9.48	9.07	10.53	4.52	2.3	3.48	5.4
Angptl3	0.11	0	0.09	0.32	0	0	0	0	0	0.13	0	0	0	0	0	0.3	0.12	0	0.21	0	0.08	0	0	0	0.05	0	0	0	0	0
Angptl4	3.17	7.18	6.78	2.62	9.15	6.57	20.89	26.51	2.07	3.06	4.45	1.97	3.13	3.82	3.24	3.28	8.1	5.64	5.57	2.5	6.33	2.67	3.45	10.04	8.04	6.95	1.93	2.08	3.06	4.17
Angptl6	2.03	3.25	3.23	2.24	4.58	3.93	3.63	0	9.8	7.86	8.38	7.91	6.95	6.05	8.23	7.52	6.8	8.09	3.83	11.75	4.44	9.69	9.39	5.63	2.93	2.5	10.51	11.02	7.65	8.68
Angptl7	0.5	0.67	1.86	2.32	0.44	0.95	0.47	0	0.17	0.48	0.21	0.23	0.05	0.34	0.25	0.62	0.65	0	1.81	0.2	0.37	0	1.62	0.79	0.48	2.42	0.94	0.13	0.07	0.08
Ank	0.91	2.05	1.51	0.87	3.5	3.69	1.13	1.76	31.13	45.1	40.76	38.11	21.98	27.4	31.47	32.54	3.18	1.49	1.88	36.51	23.3	33.53	36.75	2.68	1.3	2.87	31.67	20.55	22.55	30.86
Ank1	0.1	0.06	0.16	0.05	0.2	0.41	0.26	0	20.17	26.1	30.41	24.14	35.72	22.52	21.16	26.44	0.09	0.5	0.25	19.37	16.39	18.86	20.73	0.16	0.17	0.52	21.41	14.12	18.52	15.16
Ank2	0.99	0.63	0.92	1.79	0.41	0.42	0.23	0.42	0.59	1.45	1.14	1.07	0.28	0.78	0.66	0.82	0.27	0	0.61	0.59	0.38	0.65	0.63	0.88	0.42	1.28	0.66	0.4	0.12	0.2
Ank3	1.92	1.46	1.44	4.2	5.06	2.72	1.49	7.48	5.5	7.78	6.55	8.49	4.15	4.75	5.54	7.01	1.57	2.3	1.68	4.12	2.11	3.72	5.86	2.44	1.56	3.77	3.98	2.17	2.77	4.01
Ankar	0	0	0	0	0	0	0	0	0	0.04	0	0	0	0	0.04	0	0	0	0.1	0	0	0.02	0	0	0	0	0	0	0	0
Ankdd1b	0.35	0.15	0.6	0.53	0.95	0.45	0.34	1.28	0.88	0.82	0.76	1.02	0.47	0.61	0.2	0.72	0.62	0	0.33	0.49	0.49	0.33	0.64	0.74	0.41	0.54	0.39	0.2	0.28	0.47
Ankef1	0.12	0.06	0.16	0.12	0.06	0	0.35	2	0.37	0.36	0.47	0.75	0	0	0.06	0.47	0.14	0	0.23	0.85	0.23	0.49	0.24	1	0.39	1.07	1.05	0.2	1.09	0.58
Ankfn1	0.23	0	0.2	0.22	0.08	0.12	0.43	0	0	0.18	0	0	0	0	0	0	1.02	0	0	0.06	0	0	0.04	0.39	0.11	0.16	0	0	0.06	0
Ankfy1	4.59	3.67	3.62	5.43	7.89	4.78	2.96	10.3	5.25	7.2	6.95	6.2	5.08	5.35	5.93	6.48	4.16	2.74	3.65	4.06	4.92	5.19	5.98	6.19	4.79	5.66	4.04	4.15	3.73	4.23
Ankhd1	1.23	1.6	1.43	1.65	3.62	2.45	1.05	2.74	2.26	3.63	3.02	2.53	1.77	1.81	2.93	2.24	1.65	1.03	2.06	2.07	1.68	2.3	2.67	2.21	1.52	3.04	2.57	1.67	1.51	1.83
Ankib1	0.68	0.5	0.58	1.16	1.45	1.01	0.56	0.97	1.04	2.13	1.91	2.15	1.16	1.1	1.29	1.52	0.42	0	0.66	1.56	0.81	1.25	1.74	0.8	0.49	1.16	0.94	0.51	0.56	0.85
Ankk1	0	0.19	0.05	0.12	0	0.26	0	0	0.21	0.29	0.16	0	0	0.2	0.44	0.17	0.07	1.3	0.18	0.15	0.09	0.08	0.55	0	0.27	0.14	0.04	0.15	0.05	0.35
Ankle1	0.8	0.72	0.69	0.08	2.69	3.27	1.55	0	0.11	0.28	0.4	0.43	0.25	0	0.72	0.33	0.18	0	1.06	0	0	0.21	0.63	0.29	0.15	0.52	0.06	0	0.13	0.38
Ankle2	2.5	2.04	1.71	3.27	4.62	2.47	1.17	5.12	3.28	4.1	1.85	3.38	2.66	2.99	3.18	3.51	1.84	0.98	1.7	2.52	1.78	3	3.13	2.97	1.87	3.36	2.48	1.76	1.92	2.46
Ankmy1	0.46	0.83	1.01	0.05	0.16	0.46	0.23	0	0.38	0.6	0.91	0.21	0.29	0.38	0.41	0.14	0.17	2.14	0.63	0.71	0.42	0.61	0.65	0.49	0.86	1.22	0.44	0.53	0.62	0.43
Ankmy2	9.5	6.67	7.9	11	16.88	7.46	3.78	8.79	6.9	10.31	8.03	11.72	7.99	9.21	9.14	10.94	9.9	2.88	6.21	7.52	6.92	6.63	10.16	11.48	8.13	12.41	5.8	3.73	5	5.92
Ankra2	6.84	6.2	6.66	7.71	15.36	7.87	2.75	13.04	7.36	12.04	8.9	10.51	8.79	6.93	9.63	11.18	7.95	4.65	5.3	5.53	5.07	6.55	8.23	11.09	7.55	9.8	4.8	3.99	4.37	5.15
Ankrd1	0	0	0.08	0.47	0.93	1.84	0.34	2.94	0.53	0.23	0.49	0.4	0	0	0.68	0.54	0	0	0.09	0.32	0.15	0.13	2.35	0	0.09	0	0.35	0.23	0.08	0
Ankrd10	11.55	14.11	10.48	16.64	33.76	21.8	14.43	22.45	14.47	18.53	18.48	21.47	18.2	19.17	18.38	20.11	11.73	10.61	13.9	16.54	16.51	17.35	20.44	15.49	16.94	22.39	13.94	11.66	13.79	15.38
Ankrd11	0.71	0.97	1.41	0.45	2.05	1.23	0.87	1.51	1.19	1.6	1.36	1.52	0.69	1.07	1.43	1.29	1.13	0.58	0.96	1.22	0.96	0.98	1.43	1.33	1.21	2.42	1.51	0.84	0.78	0.94
Ankrd12	0.27	0.2	0.45	0.62	0.76	0.22	0.25	0.42	0.56	1.09	0.59	0.78	0.45	0.82	0.64	0.73	0.44	0	0.58	0.67	0.23	0.51	0.88	0.41	0.29	0.6	0.69	0.24	0.32	0.44
Ankrd13a	28.75	38.78	40.85	30.42	50.16	54.06	26.33	50.72	29.56	39.39	42.72	35.48	29.76	26.51	41.33	34.73	39.88	37.38	45.16	34.44	30.6	37.04	46.49	37.92	38.51	51.03	31.51	23.59	26.88	38.2
Ankrd13b	3.71	6.42	6.07	3.56	8.92	14.32	7.83	2.65	2.86	3.95	3.21	2.64	2.57	2.51	5.95	3.8	5.68	10.4	6.68	2.71	2.59	3.5	6.74	8.49	7.87	9.54	3.19	2.57	2.88	5.25
Ankrd13c	2.86	4.02	4.3	3.85	4.8	3.89	1.37	2.79	3.77	8.42	8.25	7.14	3.43	5.46	5.86	4.26	3.19	3.3	4.08	5.25	2.81	4.25	5.85	3.4	3.23	6.37	3.61	2.11	3.21	5.43
Ankrd13d	14.31	17.62	15.01	10.22	11.66	11.79	10.33	8.28	7.26	8.54	8.95	8	8.66	6.28	8.71	9.44	15.43	17.4	17.43	8.73	8.27	7.8	7.86	16.46	13.55	13.88	8.33	9.05	7.3	10.19
Ankrd16	4.55	4.27	3.71	6.39	8.64	5.12	3.85	10.65	5.05	8.48	5.73	6.84	5.56	6.67	5.65	8.88	5.07	0.75	4.63	5.44	5.42	5.53	5.63	4.55	4.56	6.15	3.99	3.95	2.72	5.22
Ankrd17	2.03	2.24	2.18	4	4.27	2.16	1.46	6.45	2.59	4.78	3.69	4	2.5	3.6	3.24	2.96	1.94	1.27	2.23	2.83	1.81	2.4	3.42	2.76	1.72	3.24	3.01	1.77	1.35	2.24
Ankrd2	0	0.33	0.43	0	0	0.54	0.57	0	0.11	0	0	0.91	0	0	0	1.7	0	0	0.16	0	0.13	0.33	0.08	0	0.08	0	0	0	0.13	3.44
Ankrd22	7.13	5.56	8.94	5.05	1.46	0.89	0.67	0.68	0.8	0.92	0.62	0.67	1.61	2	1.47	1.42	5.31	6.15	3.66	0.72	1.41	1.04	0.68	3.78	4.7	5.45	1.34	1.1	0.64	0.28
Ankrd23	3.79	4.24	4.69	3.48	6.2	4.45	3.8	5.07	5.93	6.56	7.87	5.85	5.63	6.21	8.3	9.08	3.94	10.05	5.08	7.93	6.68	8.02	6.31	4.14	4.05	4.76	9.51	7.68	6.65	20.51
Ankrd24	3.19	3.69	3.42	3.58	6.62	5.67	2.37	3.25	6.67	9.13	7.79	6.75	6.94	6.41	6.98	7.09	4.81	6.14	3.29	8.3	6.77	6.6	6.41	7.01	4.24	5.63	7.17	8.09	4.76	6.94
Ankrd26	0.12	0.12	0.12	0.08	0.12	0.05	0.03	0	0.08	0.1	0.04	0.35	0.07	0.19	0.06	0	0.13	0	0.16	0	0	0.08	0.1	0.08	0.05	0.28	0.2	0.07	0.02	0.08
Ankrd27	6.15	7.4	8.11	6.26	14.24	11.78	4.04	8.71	4.38	7.73	5.69	5.78	5.41	4.82	6.15	6.82	8.78	7.9	7.06	4.4	4.18	5.55	6.72	10.14	8.07	10.84	4.17	3.2	3.39	4.89
Ankrd28	1.07	1.17	1.42	1.42	2.44	1.13	0.89	2.68	1.92	3.76	2.02	3.86	1.79	3.34	2.8	2.84	1.15	0.65	1.59	2.06	1.46	1.95	2.55	2.11	1.28	1.79	2.13	0.5	1.51	1.97
Ankrd29	0.67	0.51	0.57	1.28	0.43	0.5	1.63	4.85	0.59	1.55	1.03	1.04	0.39	0.91	1.07	1.12	0.63	1.6	0.43	0.83	0.19	1.21	1.12	0.64	0.49	1.16	0.62	0.32	0.08	1.73
Ankrd32	0.31	0.18	0.19	0.85	1.49	0.18	0.2	0.31	0.75	0.82	0.89	1.02	0.33	0.65	0.92	0.7	0.15	0	0.29	0.61	0.33	0.29	1.23	0.39	0.17	0.29	0.82	0.25	0.32	0.54
Ankrd33	0	0	0	0	0	0	0	0.56	0	0	0	0	0.08	0	0.24	0	0	0	0	0	0	0	0.12	0.18	0	0	0.09	0	0	0
Ankrd33b	0.04	0.29	0.24	0.77	0.19	0.39	0.07	0	0.07	0.05	0	0.19	0.01	0.17	0.09	0.04	0.36	0.23	0.31	0.08	0.02	0	0.14	0.35	0.08	0.24	0.02	0.02	0.02	0.14
Ankrd34a	0.33	0.13	0.22	0.19	0.34	0.16	0.74	0	0.31	0.15	0.58	0.35	0.16	0.48	0.26	0.4	0.44	0	0.25	0.53	0.29	0.17	0.29	0.34	0.31	0.56	0.51	0.1	0.21	0.31
Ankrd34b	0.21	0.08	0.04	0.12	0.04	0	0.1	0.58	0	0	0	0	0	0	0	0	0.05	0	0	0	0	0	0	0.03	0.08	0.09	0	0	0	0
Ankrd34c	0	0	0	0	0	0	0	0	0	0	0	0	0	0	0	0	0	0	0	0	0	0	0	0	0	0	0	0	0	0
Ankrd35	0.16	0.08	0.17	0	0.34	0.27	0.32	0	0.03	0.28	0.05	0.28	0.15	0.07	0.12	0.28	0.18	0	0.19	0.03	0.09	0.19	0.44	0.27	0.18	0.53	0.09	0.13	0.03	0.04
Ankrd36	0	0.04	0	0	0	0	0.08	0.17	0.05	0	0.14	0.15	0	0	0	0	0.08	0	0.1	0.12	0.25	0.43	0.04	0.13	0.23	0.47	0.18	0.32	0.23	0.03
Ankrd37	1.46	2.73	2	2.63	8.18	4.58	10.71	14.35	9.43	5.12	3.93	11.98	9.46	7.27	10.21	8.5	3.07	2.15	2.01	6.99	5.69	8.95	7.17	3.87	1.51	2.73	5.39	4.31	9.17	7.48
Ankrd39	8.55	10.91	12.52	8.41	8.58	10.28	10.58	5.81	7.06	7.11	8.06	8.03	8.95	8.73	10.31	8.02	12.05	16.09	14.16	9.45	7.51	9.42	8.95	10.55	12.1	13.95	7.52	7.23	8.11	10.48
Ankrd40	19.91	28.13	25.18	19.6	26.77	26.01	20.26	23.76	24.67	33.03	29.92	28.23	20.6	23.27	27.63	25.81	25.32	31.14	28.82	23.44	19.93	24.25	30.08	29.96	28.44	34.81	27.05	14.46	19.6	24.55
Ankrd42	0.12	0.55	0.26	0.7	1.21	0.94	0.69	0.7	0.33	0.49	1.22	0.82	0.19	0.15	0.48	0.29	0.47	0	0.63	0.39	0.05	0.2	0.68	1.24	0.55	1.17	0.47	0.05	0.19	0.34
Ankrd44	0.27	0.16	0.14	0.26	0.67	0.46	0.21	1.23	0.29	0.46	0.27	0.5	0.08	0.26	0.24	0.13	0.21	0	0.23	0.34	0.28	0.35	0.49	0.14	0.28	0.43	0.17	0.15	0.06	0.15
Ankrd45	0.09	0.04	0.19	0.13	0.37	0.15	1.57	5.56	0.03	0	0.11	0	0	0.04	0.13	0.03	0.1	0	0.08	0.04	0.17	0.18	0.2	0.36	0.23	0.43	0.16	0.11	0.04	0.04
Ankrd46	12.99	15.75	14.4	13.08	18.22	16.38	6.59	11.18	14.16	17.55	22.19	14.42	13.52	15.44	18.62	13.12	14.02	12.77	12.82	12.22	13.06	14.54	17.87	13.86	13.7	18.19	15.07	10.22	11.22	13.2
Ankrd49	0.49	0.59	0.59	0.57	2.17	0.56	0.67	2.26	1.19	3.66	2.1	2.67	0.74	1.83	2.44	2.69	0.11	0	0.84	1.28	0.74	1.03	1.82	1.01	0.47	1.49	1.12	0.31	0.79	2.22
Ankrd50	1.58	0.94	1.17	1.48	2.77	2.46	1.02	1.7	1.58	3.42	1.86	2.76	2.2	2.09	1.89	1.88	0.93	0.7	0.75	1.49	1.4	1.99	2.3	1.47	1.15	2.13	1.47	1.01	1.36	1.35
Ankrd52	4.45	19.7	21.26	2.51	8.33	30.34	20.57	4.51	4.44	8.34	7.75	4.83	3.71	4.1	9.92	4.6	9.77	27.27	25.99	7.66	3.9	8.13	12.51	10.4	18.03	25.24	12.74	4.4	5.5	13.86
Ankrd53	1.2	1.1	1.2	0.48	0.42	0.33	0.68	0.46	0.27	0.23	0.38	0.14	0.44	0	0.3	0	0.78	0	0.85	0.16	0.53	0.33	0.44	1.1	1.92	1.3	1.14	0	1.85	0.19
Ankrd54	53.17	76.36	69.13	44.97	62.64	73.36	73.6	47.84	31.81	32.08	34.49	26.79	35.62	31.13	39.6	30.7	62.99	63.84	80.31	39.58	33.43	39.47	40.36	61.21	73.73	67.92	42.47	36.64	37.07	52.39
Ankrd55	0	0	0.1	0	0	0.1	0.07	0	0.04	0	0	0.16	0	0.05	0.06	0	0	0	0.06	0.05	0.05	0.16	0.15	0.04	0.03	0	0.04	0	0.1	0
Ankrd6	0.6	0.52	0.38	0.82	3.23	1.39	1.05	2.66	0.05	0.35	0.19	0.25	0.28	0.12	0.15	0.31	0.21	0.39	0.31	0.27	0.03	0.19	0.16	1.22	0.43	1.76	0.13	0.06	0.03	0.24
Ankrd60	1.03	0.69	1.91	1	0	0	12.18	9.11	2.79	1.61	2.17	2.82	0	0	0.52	2.35	2.01	3.64	1.82	2.67	4.43	11.13	1.35	8.67	12.37	11.43	16.05	5.07	17.76	9.74
Ankrd61	0.71	0.12	0.3	0	0.25	0.19	0.4	0.81	0	0.14	0.15	0.64	0.07	0.1	0.35	0.32	0.79	0	0.22	0.29	0.44	0.77	0.17	0.69	0.68	1.15	0.42	0.09	0.85	0.44
Ankrd63	0.24	0.27	0.03	0.03	0	0	0.08	0	0.02	0.08	0.09	0	0	0.03	0.17	0.09	0	0	0.06	0	0.1	0.04	0.02	0.02	0	0.04	0.02	0.08	0.05	0.03
Ankrd66	0	0.27	0.23	0.65	0.57	1.1	0.31	0.93	0.18	0.31	0.85	0.55	0.85	0.66	0.67	1.29	1.82	0	0.26	0.22	0.51	0.53	0.99	1.1	0.84	1.17	0.48	0.11	0.76	0.25
Ankrd7	0	0	0	0	0	0.12	0	0	0.1	0	0	0	0	0.12	0	0	0	0	0	0	0.23	0.1	0	0	0	0	0	0	0	0
Ankrd9	7.81	9.54	10.19	5.98	4.79	6.25	9.22	10.51	15.75	15.52	17.9	15.92	13.83	11.09	23.66	23.05	6.93	6.18	9.85	13.54	11.3	20.17	22.8	6.29	6.49	6.63	12.84	12.15	13.24	27.53
Anks1	10.93	17.41	19.65	9.49	14.01	19.5	22.06	11.98	13.98	15.67	17.52	11.79	13.14	10.12	13.52	12.65	14.14	13.25	22.7	17.32	12.95	15.03	16.64	15.52	19.12	21.54	19.28	13.81	14.15	19.8
Anks1b	0	0	0.02	0	0.07	0.03	0	0	0	0	0	0	0.02	0	0.04	0	0.12	0	0	0	0	0.05	0	0.27	0.02	0	0	0	0.06	0
Anks3	14.75	18.74	17.89	16.93	24.64	27.87	34.29	24.69	18.18	18.79	19.76	17.26	15.17	15.25	15.83	13.94	17.81	16.29	23.1	20.93	19.6	19.39	22.07	17.54	20.77	23.25	19.21	18.59	17.6	18.05
Anks4b	0.08	0.08	0.15	0	0.18	0.28	0.1	0.39	0.11	0.69	0.43	0.69	0	0.14	0	0.17	0	0	0.24	0.07	0	0.17	0.41	0.5	0.16	0.18	0.12	0	0	0.16
Anks6	4.22	6.72	7.13	4.68	7.71	13.8	10.63	4.76	6.21	8.11	7.91	6.4	4.31	3.3	6.45	6.45	6.78	3.41	9.65	6.59	4.11	7.11	9.05	9.05	9.28	11.66	8.36	6.45	5.96	6.5
Ankub1	0	0	0	0	0	0	0	0	0	0	0	0	0	0	0	0	0	0	0	0	0	0	0	0	0	0	0	0	0	0
Ankzf1	9.08	12.48	11.75	9.96	22.81	17.04	9.42	15.04	14.81	20.84	22.12	19.14	17.04	14.52	20.46	17.42	14.77	16.23	11.46	17.05	15.11	14.9	19.34	16.66	13.85	17.46	14.77	13.44	16.35	19.18
Anln	0.24	0.18	0.08	0.67	1.14	0.69	0.27	2.45	0.51	0.53	0.84	0.33	0.15	0.39	0.57	0.41	0.07	0	0.23	0.27	0.34	0.22	0.72	0.22	0.26	0.52	0.06	0.14	0.27	0.17
Ano1	9.16	19.9	21.17	11.41	61.71	41.8	17.31	35.24	34.71	56.9	48.88	40.37	17.58	25.89	39.97	35.91	18.74	10.09	18.66	36.43	27.77	26.95	32.55	26.84	26.03	40.31	36.48	22.66	21.93	22.27
Ano10	34.27	53.75	53.11	26.16	25.9	37.87	22.15	25.36	32.47	40.51	38.82	32.18	32.41	38.2	42.24	36.16	45.27	38.32	46.06	35.72	40.75	35.61	40.67	36.75	47.07	50.33	35.52	36.64	40.57	42.12
Ano2	0.04	0	0	0	0	0	0	0	0	0.05	0	0	0	0	0.04	0	0	0	0	0.03	0	0	0	0	0	0	0	0	0	0
Ano3	0.24	0.16	0.28	0.21	0.65	0.31	0.12	0.25	0	0	0	0.04	0	0.02	0	0	0.21	0	0.08	0.04	0.02	0.04	0.01	0.24	0.26	0.38	0	0	0	0
Ano4	0	0.04	0	0	0	0.07	0	0	0.08	0	0	0	0.05	0.1	0.04	0.22	0	0	0	0	0.03	0	0.14	0.09	0	0.04	0	0	0	0.04
Ano5	0.06	0.02	0.04	0.7	0.67	0.45	0.07	0.39	0.07	0.2	0.08	0.17	0.01	0.14	0.15	0.12	0.07	0	0.04	0.07	0.03	0.01	0.07	0.2	0.21	0.41	0.05	0.02	0	0.04
Ano6	10.88	10.18	10.45	12.05	21.5	17.13	10.13	27.22	11.7	14.83	12.74	15.05	11.94	11.83	15.34	13.58	10.88	9.67	9.81	10.62	8.04	11.88	13.38	14.69	11.14	18.43	9.93	7.83	7.61	9.68
Ano7	0	0.08	0.07	0	0.09	0.24	0	0	0	0.05	0	0	0	0	0	0	0.09	0	0.04	0.03	0	0	0	0.09	0.06	0.09	0.03	0	0.03	0.08
Ano8	4.12	6.78	6.99	2.97	4.31	4.62	4.66	3.77	4.05	4.83	3.62	2.69	2.96	2.83	4.47	3.93	5.36	4.6	6.65	5.22	3.14	4.08	4.28	5.79	5.41	7.33	4.26	2.48	2.65	5.43
Ano9	0.72	1.12	1	0.27	2.51	4.86	4.42	8.86	0.07	0.39	0.14	0.15	0.14	0.36	0.39	0.38	0.74	0.58	0.89	0.09	0.13	0.07	0.24	0.94	1.25	1.92	0.2	0.04	0.18	0.16
Anp32a	19.01	16.59	14.05	26	51.7	31.44	11.9	42.25	21	31.04	23.6	36.37	21.04	29.91	28.83	28.52	20.94	16.98	15.94	18.71	18.01	19.63	26.06	29.42	17.53	34.55	13.78	11.29	14.58	18.06
Anp32b	24.21	54.35	51.03	25.6	57.07	60.1	23.53	22.14	49.78	82.45	68.92	69.5	34.23	69.26	69.86	53.31	47.44	22.87	62.28	51.2	25.49	43.25	75.18	53.48	39.57	75.81	40.18	18.89	25.93	49.06
Anp32e	10.76	7.71	6.57	13.8	17.94	10.29	4.67	15.27	11.18	14.53	11.56	15.27	15.68	11.58	10.68	12.53	8.55	5.39	6.22	10.86	9.45	10.49	10.76	12.42	8.53	12.2	7.06	4.51	5.3	6.16
Anpep	1.56	2.68	3.41	2.9	7.46	19.27	3.75	8.09	1.15	2.09	2.02	1.58	1.68	1.5	5.89	1.3	4.23	3.04	2.8	0.83	1.57	2.01	4.95	3.63	2.54	3.88	1.59	0.58	0.55	10.14
Antxr1	0.47	0.72	0.77	1.41	2.29	1.35	1.24	4.18	1.81	3.41	3.46	1.69	3.03	1.9	1.39	1.43	0.66	0.97	0.67	1.34	0.93	1.29	1.81	1.3	0.84	1.78	1.85	0.67	1	1.23
Antxr2	0.53	0.36	0.42	1.4	2.14	1.91	0.25	1.12	2.47	3.7	4.13	4.07	3.19	2.73	2.28	3.82	1.18	0.92	0.62	2.11	1.96	2.09	2.71	1	0.74	1.33	2.1	1.19	1.31	2.03
Antxrl	0	0.08	0.07	0.08	0	0	0	0.37	0.11	0.09	0.1	0.11	0	0	0	0	0.36	0	0.15	0.13	0.3	0.32	0	0.53	0.55	1.13	0.57	0.06	0.52	0.3
Anxa1	46.44	18.01	17.69	76.56	78.32	47.68	25.32	144.82	61.44	69.65	61.3	79.86	40.9	51.33	47.05	54.03	21.55	7.89	19.6	40.64	27.22	41.53	51.98	27.17	18.39	31.96	25.03	28.16	28.93	19.73
Anxa10	0	0	0	0	0	0	0	0	0	0	0	0	0	0	0	0	0	0	0	0	0	0	0	0	0	0	0	0	0	0
Anxa11	26.75	60.2	50.97	21.21	41.31	58.32	40.46	26.95	25.38	34.44	28.38	23.69	29.04	25.78	36.75	23.69	37.88	62.54	50.9	30.01	29.72	30.45	41.75	41.18	46.67	49.69	34.99	25.49	27.73	36.84
Anxa13	0	0	0	0	3.99	1.42	2.15	12.36	45.64	49.64	53.2	64.87	48.22	47.47	44.41	61.49	0	0	0	28.75	30.7	35.93	38.26	0.75	0.14	0.63	22.84	31.27	31.71	23.79
Anxa2	689.71	799.41	804.89	631.42	914.16	1123.92	1169.72	974.9	626.85	657.85	719.78	646.69	555.01	651.61	836.17	624.52	816.01	789.26	730.39	603.76	609.05	716.43	878.64	702	795.46	820.76	568.57	628.85	673.45	743.82
Anxa3	5.81	4.73	5.19	9.82	13.16	10.36	5.11	17.66	3.17	5.74	6.35	4.76	2.75	3.55	10.13	2.24	7.36	7.94	5.72	3.2	1.4	3.52	10.76	11.12	5.1	9.37	2.42	0.7	1.5	3.81
Anxa4	19.74	15.23	13.99	16.43	62.66	57.26	21.72	54.53	34.24	46.99	48.38	41.48	32.21	37.73	45.61	47.8	21.18	14.23	12.25	32.05	32.66	38.73	44.96	30.39	18.95	26.3	26.07	23.85	29.26	39.37
Anxa5	119.34	182.26	198.77	102.85	172.96	248.88	123.7	182.82	128.55	164.17	144.8	118.66	102.98	121.73	176.25	111.31	166.76	159.94	177.11	114.87	100.07	130.72	198.18	146.86	167.38	192.83	104.36	102.71	108.66	131.36
Anxa6	39.15	53.58	60.02	40.89	162.72	232.52	248.06	176.92	119.48	141.63	134.42	101.39	129.58	116.17	153.06	106.2	79.88	72.04	86.1	129.27	137.58	128.24	167.39	100.65	78.32	89.6	145.7	143.71	131.19	141.23
Anxa7	27.52	31.23	31.07	24.51	51.95	45.56	21.41	31.97	33.87	42.87	33.73	36.87	32.47	33.5	34.13	32.11	33.03	34.93	31.87	33.22	32.69	31.28	41.06	41.6	33.74	38.67	28.22	28.42	25.71	24.8
Anxa8	0.38	0.19	0.33	0.09	2.61	4.15	1.25	0	2.54	3.8	3.63	2.49	3.32	2.73	3.28	2.23	0.41	1	0.55	1.65	1.66	2.29	4.57	0.35	0.46	0.83	2.68	3.28	1.03	1.47
Anxa9	29.12	30.54	26.67	25.06	30.01	16.57	19.17	16.54	112.61	127.29	127.88	124.55	72.96	55.56	74.36	96.06	31.7	33.83	24.9	113.65	58.1	108.88	80.96	28.6	29.55	27.81	106.82	108.92	90.2	63.1
Aoah	1.04	0.2	0.25	1.37	0.72	0.75	0.26	0.4	0.08	0.4	0.29	0.31	0.9	0.74	0.23	0.51	0.51	0	0.49	0.05	0.17	0.6	0.92	0.67	0.22	0.93	0.2	0.5	0.41	0.32
Aoc1	1.14	0.7	1.84	1.15	5.36	16.27	5.23	2.18	1.19	1.47	1.03	1.02	1.03	0.92	3.88	0.91	1.06	1.31	1.43	0.87	0.8	2.11	4.76	3.42	2.3	2.04	0.85	1.4	1.11	1.42
Aoc2	1	0.4	0.63	0.77	2.8	0.76	0.68	1.69	1.09	1.56	1.93	1.63	1.34	0.87	1.06	1.41	0.52	0.69	0.82	1.53	1.15	1.7	1.5	0.83	1.06	1.87	0.48	0.71	1.12	1
Aoc3	2.71	3.2	5.23	5.31	7.4	3.59	5.71	6.33	6.87	9.55	12.88	8.88	6.82	6.3	8.67	9.03	4.01	10.56	7.44	7.06	6.44	8.18	10.76	5.27	4.42	7.16	7.2	4.63	5.1	6.2
Aox1	0.42	0.53	0.39	1.2	3.24	0.86	0.38	1.48	0.94	1.84	0.95	1.32	1.32	1.01	0.86	0.95	0.34	0.78	0.28	0.82	0.56	0.84	0.97	0.99	0.5	0.97	0.8	0.36	0.48	0.46
Aox2	0	0	0	0	0.07	0	0	0	0	0	0	0	0	0	0	0	0	0	0	0	0	0	0	0	0	0	0	0	0	0
Aox3	0.04	0.08	0.03	0	0.08	0.22	0.26	0	0.03	0.13	0	0	0.28	0.21	0.08	0.08	0	0	0.04	0.06	0.09	0	0.07	0.14	0.02	0.04	0.08	0	0.12	0.07
Aox4	0	0.03	0	0	0	0	0	0	0	0	0	0	0	0.03	0	0	0	0	0	0	0	0.06	0	0	0.02	0.04	0	0	0	0
Ap1ar	3.56	2.99	3.84	1.91	9.55	5.91	1.29	0	4.59	4.46	6.8	5.86	4.81	6.16	6.55	5.29	2.85	0	2.55	5.23	3.57	4.09	7.79	6.3	3.03	7.43	3.78	1.52	3.02	4.07
Ap1b1	54.43	74.41	72.3	39.97	55.1	57.73	52.34	46.27	56.03	65.48	66.04	53.12	51.69	53.48	66.57	58.17	64.53	64.47	77.08	63.66	58.04	64.54	66.2	61.78	69.87	75.99	73.79	65.68	63.46	71.56
Ap1g1	5.86	4.6	4.56	6.85	11.23	5.41	3.42	9.23	6.92	9.08	9.26	9.37	5.98	8.19	7.55	8.1	4.65	3.72	4.25	5.41	5.32	5.83	8.45	5.64	4.84	7.7	5.65	4.18	4.82	5.03
Ap1g2	3.99	4.75	4.08	4.45	9.48	9.1	10.08	7.74	7.56	8.39	9.42	6.02	6.67	6.78	11.32	8.47	5.59	9.36	4.53	9.01	6.94	9.58	10.42	6.91	5.97	5.84	7.92	8.55	7.86	9.36
Ap1m1	21.74	28.91	30.02	23.95	34.07	47.42	62.27	42.17	25.48	24.66	31.98	22.31	35.2	23.92	32.86	26.26	26.62	39.06	31.74	27.98	27.44	34.33	35.59	29.18	33	31.59	33.79	30.96	30.6	35.28
Ap1m2	120.13	194.48	178.94	96.06	135.87	161.08	193.14	95.04	90.64	102.2	96.96	88.06	76.57	82.38	119.24	82.93	151.9	164.17	186.91	107.39	90.59	109.22	127.33	157.62	187.26	173.56	103.05	103.1	109.87	135.38
Ap1s1	90.69	95.73	101.29	78.84	38.96	95.71	166.77	136.81	18.16	18	23.66	21.58	19.4	18.66	24.58	27.07	81.35	89.93	109.04	19.87	22.87	28.14	33.44	76.17	83.14	87.64	19.64	19.05	22.34	31.95
Ap1s2	267.14	111.99	125.31	412.04	648.71	180.93	73.9	390.44	1.6	1.74	2.82	2.28	1.05	2.64	2.29	2.29	202.25	122.72	140.43	1.35	2.6	1.54	2.67	269.58	171.07	256.12	0.48	0.62	0.67	2.28
Ap1s3	3.33	2.87	3.15	5.06	11.53	5.48	2.72	6.74	15.96	21.25	21.2	21.41	13.36	14.77	17.08	17.7	3.58	0.61	2.53	15.22	9.94	13.42	17.01	6.12	2.91	5.67	11.68	9.02	11.18	10.3
Ap2a1	52.36	90.59	89.34	36.82	52.07	80.34	92.33	34.64	29.7	38	37.05	27.37	28.66	26.93	42.66	30.63	65.73	104.72	89.46	36.53	29.07	38.47	49.24	63.06	77.9	86.17	41.26	29.16	32.57	53.25
Ap2a2	28.44	42.64	39.55	22.81	42.01	49.13	31.01	42.17	16.93	22.54	20.25	18.24	17.55	18.4	22.27	19.4	42.14	35.88	42.56	17.72	17.32	20.91	26.9	41.08	42.6	49.11	18.58	16.65	19.56	26.35
Ap2b1	51.44	54.43	57.46	43.44	48.24	47.21	32.63	58.99	29.51	33.42	35	31.06	27.7	28.79	37.84	29.69	57.78	43.32	52.24	29.06	27.7	35.09	41.05	55.92	54.37	63.14	29.38	25.67	30.11	32.79
Ap2m1	145.71	175.66	178.37	123.81	160.45	196.4	217.63	197.08	86.11	98.9	100.87	91	95.89	86.58	117.6	93.79	156.95	199.98	169.1	95.96	95.43	109.6	129.96	147.32	171.46	166.95	97.28	95.14	102.56	119.46
Ap2s1	368.74	357.72	338.06	393.98	438.1	484.6	461.39	457.8	253.15	252.85	302.21	295.53	303.32	291.03	372.05	345.5	340.46	365.21	356.77	254.16	249.98	298.38	358.01	356.98	334.24	326.61	253.04	281.63	285.89	364.56
Ap3b1	7.35	5.87	6.12	8.59	14.25	6.83	3.27	13.32	6.57	9.48	7.63	8.24	6.94	6.08	7.26	7.79	8.02	1.71	5.19	6.23	5.25	5.47	7.24	9.16	6.98	10.83	5.02	4.66	3.92	5.56
Ap3b2	3.01	5.73	2.79	1.76	0.55	2.81	0.25	1.71	0.85	2.08	2.8	3.12	0.35	2.3	6.05	1.01	17.52	4.99	4.02	1.23	1.21	5.93	9.27	7.81	5.01	5.07	0.74	0.48	0.84	12.18
Ap3d1	34.48	56.25	55.4	29.99	57.01	64.65	32.42	44.8	29.47	40.86	43.07	32.13	33.84	31.67	42.59	35.52	52.03	58.74	57.16	32.56	31.91	40.06	44.58	55.61	52.91	65.23	37.55	29.39	33	41.1
Ap3m1	4	1.76	2.42	8.07	6.61	3.11	1.48	8.27	4.55	5.03	4.7	6.1	4.77	4.57	4.84	5.6	2.91	0.78	2.45	3.38	2.85	3.12	4.61	4.28	2.36	3.94	2.75	2.04	2.12	2.76
Ap3m2	13.34	17.16	15.53	7.91	11.5	12.17	4.83	2.82	6.13	6.94	5.31	7.01	5.43	6.62	4.93	3.95	15.98	15.78	15.16	6.06	6.39	6.21	6.39	16.74	18.15	18.69	7.89	5.5	6.36	6.29
Ap3s1	13.31	14.64	13.17	24.54	26.33	18.76	3.95	22.63	7.87	11.86	12.81	10.84	6.46	7.69	10.92	9	13.57	4.79	11.98	5.64	4.09	7.06	10.97	15.66	10.94	20.78	3.79	2.02	4.38	7.72
Ap3s2	10.01	12.28	12.8	7.57	12	15.95	10.14	10.43	8.23	11.6	10.89	9.15	8.22	7.57	11.57	9.53	12.65	12.05	13.35	8.78	8.41	11.42	11.35	13.05	12.52	14.82	9.64	6.7	9.78	12.22
Ap4b1	6.88	7.4	7.44	6.25	9.6	7.44	4.1	9.08	15.86	16.13	19.21	15.64	13.51	13.57	14.19	13.17	8.57	5.19	6.34	12.85	11.9	13.46	13.58	6.68	7.86	9.57	12.68	10.1	11.37	12.49
Ap4e1	0.48	0.28	0.47	1.08	1.89	0.63	0.37	1.97	0.88	1.13	0.85	1.01	0.89	1.12	0.97	1.01	0.28	0.26	0.54	0.89	0.52	0.67	1.1	0.68	0.42	0.75	0.53	0.24	0.28	0.54
Ap4m1	3.14	5.49	6.19	2.25	8.43	11.32	8.87	6.3	4.85	6.02	6.76	4.4	4.26	3.28	5.54	4.5	6.01	10.5	6.63	4.05	4.95	7.58	7.52	4.84	6.51	7.12	6.34	3.54	3.1	6.38
Ap4s1	20.98	15.65	23.34	20.43	27.73	21.76	8.96	31.25	23.43	20.46	18.97	27.03	26.6	24.85	20.25	24.11	16.8	18.61	15.68	20.85	21.55	19.21	24.66	17.81	18.86	23.14	18.18	18.36	15.14	17.29
Ap5b1	3.58	6.46	6.35	3.07	6.25	10.91	11.85	6	5.43	6.92	7.78	6.15	4.58	6.54	9.66	7.45	6.52	3.38	7.9	6.53	6.17	6.63	10.52	5.98	5.03	5.83	7.25	4.63	5.16	12.8
Ap5m1	0.16	0.21	0.63	0.66	1.11	0.3	0.48	0	0.5	0.86	0.8	0.57	0.33	0.74	0.79	0.43	0.24	0	0.3	0.6	0.4	0.41	0.8	0.58	0.4	0.97	0.61	0.25	0.3	0.45
Ap5s1	20.14	25.04	23.92	18.11	35.11	39.32	24.23	14.69	23.85	26.34	31.12	20.51	27.58	21.65	26.69	20.11	28.58	19.81	27.35	23.15	21.17	25.98	29.89	22.27	26.25	24.34	24.44	23.77	22.51	29.45
Ap5z1	7.93	15.21	14.52	9.07	13.86	15.11	9.17	6.82	6.76	9.45	9.21	7.87	7.43	8.38	9.82	7.65	16.02	18.09	16.31	9.38	7.39	7.68	9.29	15.35	15.85	16.57	9.11	6.44	6.88	12.07
Apaf1	0.56	0.25	0.24	0.61	1.53	0.86	0.31	1.75	0.42	0.44	0.29	0.75	0.39	0.51	0.65	0.43	0.31	0.53	0.19	0.26	0.23	0.48	0.88	0.39	0.33	0.9	0.46	0.2	0.32	0.4
Apba1	0.35	0.77	0.8	0.35	1.34	0.9	0.87	2.11	1.79	2.75	2.24	1.46	1.22	1.74	1.02	0.86	0.63	0.77	1.09	1.99	1.73	2.09	2.01	0.99	0.91	1.43	1.79	1.27	1.47	1.48
Apba2	0.05	0.05	0.22	0.2	0.11	0.33	0	0	0.62	0.71	1.2	1.24	0.7	1.66	1.06	1.29	0.17	0	0.1	0.99	1	1.71	0.65	0.37	0.12	0.06	1.12	0.77	1.19	1.96
Apba3	27.81	40.01	40.93	25.73	25.1	30.93	46.02	32.94	22.15	25.04	26.08	22.23	27.04	18.95	35.46	28.47	32.57	33.71	41.85	29.09	21.04	26.14	32.71	35.15	35.38	37.71	28.67	25.75	24.64	40.87
Apbb1	6.99	11.52	9.86	4.14	15.35	20.24	24.84	19.34	6.09	10.11	7.45	7.04	9.25	5.78	8.81	4.65	12.91	15.8	11.75	9.22	8.81	9.63	8.55	14.93	15.13	15.57	11.27	8.75	8.95	8.33
Apbb1ip	0.6	1	0.97	1.09	3.64	2.5	1.21	3.53	1.21	1.55	1.34	1.71	0.54	0.86	1.12	0.64	1.41	2.77	0.82	0.92	0.2	1.09	1.49	1.56	0.7	1.01	0.76	0.53	0.43	0.69
Apbb2	3.83	2.67	3.12	5.68	3.4	2	1.41	4.87	1.33	1.64	1.31	1.63	2.49	1.54	1.57	1.3	2.54	3.23	2.34	1.56	1.42	1.13	1.34	3.44	2.58	4.28	1.12	1.09	1.08	1.2
Apbb3	10.23	11.09	8.35	9.52	16.01	11.86	9.72	8.04	9.23	12.18	8.79	8.15	10.84	9.63	11.22	9.88	11	6.9	9.2	9.65	10.86	9.42	9.18	12.68	12.52	10.98	8.27	10.93	7.94	8.82
Apc	0.57	1.04	0.92	1.53	1.52	0.72	0.74	1.68	0.9	1.92	1.18	1.63	0.74	1.31	1.65	1.41	0.65	0.81	0.99	1.05	0.49	0.63	1.29	0.8	0.61	1.31	1.15	0.37	0.53	0.8
Apc2	0.18	0.23	0.37	0.14	0.28	0.22	0.41	0.04	0.34	0.35	0.36	0.24	0.32	0.48	0.73	0.33	0.28	0.19	0.4	0.4	0.37	0.33	0.56	0.09	0.21	0.52	0.47	0.38	0.39	1.06
Apcdd1	0.6	2.77	4.48	1.16	6.94	5.25	6.68	2.91	13.47	25.43	27.19	14.96	6.33	7.99	13.41	7.03	2.75	6.87	5.78	18.58	12.39	19.79	19.64	3.92	4.46	9.2	19.81	11.04	10.4	11.84
Apcs	0	0	0	0	0	0	0	0	0	0	0	0	0	0	0	0	0	0	0	0	0	0	0	0	0	0	0	0	0	0
Apeh	43.99	63.23	66.09	25.55	47.94	60.91	77.59	33.55	29.63	28.97	33.71	25.85	30.92	27.15	44.28	26.6	54.19	47.17	79.07	37.48	35.05	39.2	39.89	59.31	74.19	72.6	41.2	36.95	37.45	49.89
Apela	0	0	0	0	0	0	0	0	0	0	0	0	0.48	0.15	0	0	0	0	0	0	0.14	0	0	0	0	0	0	0	0	0
Apex1	46.27	72.83	71.91	37.46	41.16	77.95	105.37	63.81	38.66	42.45	52.45	33.33	32.18	39.95	53.24	35.43	70.84	77.46	73.6	49.43	37.84	45.8	61.12	63.89	78.47	66.74	49.94	48.3	51.47	49.54
Apex2	2.75	3.58	5.04	3	6.07	6.34	6.34	4.85	4.38	5.33	4.61	3.1	5.4	3.41	8.72	4.88	4.3	2.85	4.85	5.64	3.85	5.16	8.04	4.84	3.82	3.96	4.36	4.57	3.53	8.42
Aph1a	50.23	87.56	85.54	44.61	80.28	122.16	129.97	74.13	73.68	79.42	77.59	66.27	57.94	61.91	87.56	59.81	75.33	76.32	100.02	82.29	72.01	84.03	90.54	80.74	91.54	89.91	96.72	72.84	75.92	99.75
Aph1b	0.99	1.1	0.53	0.56	1.67	1.72	0.95	0.75	1.4	1.56	1.45	2.29	1.17	1.84	1.35	1.73	1.48	0	0.81	1.29	1.32	1.25	2.01	1.63	0.91	1.36	1.4	1.47	1.46	1.42
Aph1c	0.82	1.32	0.86	1.06	2.65	2.97	1.69	4.39	0.89	0.99	0.33	0.73	0.66	0.54	1.01	1	1.1	0.33	0.99	1.04	0.96	1	0.93	1.23	0.88	1.26	0.79	0.75	0.72	1.02
Api5	9.98	4.27	5.14	17.52	16.8	8.42	5.34	18.64	7.46	8.66	9.95	9.7	9.33	9.05	8.09	10.66	6.5	4.2	4.01	6.06	5.98	8.54	9.48	8.3	6.5	8.75	5.88	5.29	5.63	4.84
Apip	17.68	20.04	22.18	25.97	38.57	33.1	25.52	39.16	23.58	33.01	21.98	28.61	22.53	34.44	29.63	29.7	25.04	8.37	15.06	24.6	19.41	26.02	22.56	22.91	20.7	22.36	16.93	15.52	20.17	17.83
Apitd1	3.23	3.04	2.64	1.95	7.7	7.06	8.52	6.02	0.95	1.41	1.27	0.55	0.25	1.47	3.02	1.1	2.51	6.23	4.46	1.81	0.76	1.86	3.96	2.69	2.04	2.2	1.16	2.57	2.46	2.09
Aplf	0.53	0.48	1.18	0.51	1	1.25	0.66	0.97	0.96	2.59	2.19	2.08	1.53	1.76	2.63	2.27	1.12	1.66	0.85	1.54	1.07	1.14	1.91	1.08	0.53	1.37	1.79	0.59	0.97	2.37
Apln	0.37	0.37	1.27	0.72	0.06	0.04	0.3	0	0.14	0.06	0.27	0.43	0.1	0.13	0.63	0.29	0.24	0.55	1.3	0.21	0.2	0.59	1.35	0.43	0.43	0.86	0.34	0.34	0.09	1
Aplnr	2.99	3.6	6.94	4.98	4.8	3.47	3.97	4.31	0.57	0.76	1.94	0.38	0.94	1.21	1.39	0.67	1.77	2.91	9	1.62	1.64	1.68	5.14	2.08	4.2	6.29	1.52	0.7	1.31	3.46
Aplp1	1.85	1.21	1.28	2.05	5.59	7.7	10.95	7.36	3.53	3.71	4.29	2.21	2.62	1.95	2.6	3.01	3.96	1.47	1.74	3.74	3.25	2.65	3.98	6.92	3.4	2.68	3.68	3.65	2.79	2.4
Aplp2	52.86	43.51	49.48	65.93	112.41	78.21	33.03	129.6	77.73	110.05	107.56	107.61	78.83	78.46	101.71	107.37	55.02	57.07	40.34	77.01	61.63	76.24	93.91	64.7	44.61	69.02	66.76	48.37	54.37	76.41
Apmap	28.87	32.21	33.51	23.26	36.03	33.81	12.3	26.04	26.5	35.17	29.55	25.76	22.43	24.5	27.68	20.99	33.94	27.5	26.73	23.05	24.81	22.27	35.41	37.49	34.69	39.2	20.14	18.4	20.2	19.31
Apoa1	0.75	0	0	0.36	0.2	0.15	0.64	1.29	0	0.22	0	0	0	0	0	0	1.06	3.87	0.18	0	0	0.12	0	0.42	0.54	0.2	0.27	0	0	0.53
Apoa1bp	215.08	228.23	225.41	183.32	136.29	185.34	218.74	173.39	150.77	140.45	147.41	128.44	167.97	152.67	172.22	150.18	198.57	276.47	250.45	148.9	152.24	167.01	182.53	200.92	220.29	195.82	171.19	177.51	185.48	191.18
Apoa2	4.98	3.79	4.87	0.41	6.27	2.37	1.44	0	0.56	0.49	0.52	1.16	0.53	1.35	2.52	2.24	3.36	4.23	4.55	2.07	0.64	1.67	2.9	2.52	4.88	2.76	2.13	1.33	1.39	3.96
Apoa4	0	0	0.18	0	0	0	0	0	0	0	0	0	0	0	0	0	0	0	0	0	0	0	0	0	0	0	0	0	0	0
Apoa5	0	0	0	0.07	0	0	0	0	0.1	0	0	0	0	0	0	0	0	0	0	0	0	0.1	0	0	0	0	0.16	0	0	0
Apob	0	0	0	0.01	0	0	0	0	0	0	0	0	0	0	0	0	0	0	0.01	0	0	0.02	0	0	0	0	0.01	0	0	0
Apobec1	1.97	2.17	2.05	2.3	6.86	5.48	3.24	9.43	0.88	1.71	1.75	0.94	0.92	0.94	1.38	1.48	1.29	3.21	2.54	1	0.75	1.47	2.37	2.83	1.77	4.33	0.66	1.47	0.99	1.16
Apobec2	0	0	0	0.14	0.16	0.72	1.52	0	0.1	0	0	1.01	0	0	0.29	6.96	0.17	0	0.14	0	0	0.29	0.07	0.33	0	0.16	0.53	0	0	7.66
Apobec3	33.43	46.7	47.26	29.3	51.78	57.63	36.92	42.31	48.68	57.07	46.05	42.36	39.49	40.92	55.3	43.81	39.27	46.33	46.68	42.01	38.99	44.25	62.09	36.71	38.91	51.48	41.59	35.07	34.62	45.04
Apobec4	0	0	0	0	0	0	0	0	0	0	0	0	0	0	0	0	0.25	0	0	0	0	0	0	0	0	0	0	0	0	0
Apobr	13.7	15.34	14.22	12.71	24.76	20.36	5.08	13.12	7.81	9.45	6.7	6.25	6.48	6.85	7.19	6.23	16.47	18.27	14	8.52	9.17	5.47	11.88	19.2	14.37	18.72	7.53	7.5	5.4	6.28
Apoc1	814.52	536.04	538.29	1188.53	997.15	462.58	875.22	2164.42	173.41	160.41	155.2	222.83	241.12	185.26	206.62	174.02	544.25	714.65	775.87	192.11	169.4	230.41	203.37	377.98	519.03	584.56	144.31	142.27	222.19	197.74
Apoc2	0.54	1.37	1.43	3.69	6.06	12.79	5.89	15.51	0.18	0.32	0	0	0.34	0.22	0.54	1.29	1.54	2.78	2.11	0.45	1.03	0.36	0.94	1.42	1.44	2.08	0	0	0	1.03
Apoc3	0.99	3.32	1.35	1.46	0	0.4	4.01	0	0	0	0	0	0	0	0	0	0.95	0	2.49	0	0	0	0	2.27	3.9	6.04	0	0	0	0
Apoc4	12.14	5.09	3.4	12.71	81.78	59.62	227.6	206.22	5.4	5.44	9.99	10.49	5.6	9.88	9.32	10.17	44.58	4.26	9.58	7.32	6.47	7.85	9.39	42.54	18.04	15.78	4.61	6.72	7	7.98
Apod	226.5	248.49	183.89	197.55	195.4	175.06	294.09	101.32	177.04	145.15	56.7	45.06	248.05	107.29	24.66	34.42	428.29	248.12	162.18	190.87	283.47	50.37	40.91	456.8	208.72	178.85	223.51	219.83	40.88	32.34
Apoe	3814.21	3439.1	2725.71	3940.01	10835.4	9899.45	10647.3	12780	1600.37	1653.41	1885.43	1598.48	2752.38	2390.55	2619.6	1663.22	3456.02	3914.77	3245.62	2148.07	2158.76	2506.43	2439.49	3753.18	3717.83	3362.26	2232.55	2210.37	2254.08	3288.73
Apof	0	0	0	0.17	0	0.07	0.2	0	0.24	0.31	0.45	0.48	1.23	0.43	0.27	0.18	0	0	0.08	0.65	0.94	0.7	0.83	0.07	0.04	0	0.7	1.06	0.36	0.08
Apoh	0.31	0	0	0	0	0	0.17	0	0	0.71	0	0.42	0.48	0.62	1.21	0.31	0	0	0	0.5	0.58	0.5	0.6	0.11	0.07	0.17	0.55	0.36	0.49	0.72
Apol10a	0	0	0	0	0	0.05	0	0	0	0	0	0	0	0	0	0	0	0	0	0	0	0	0	0	0	0	0	0	0	0
Apol10b	0.26	0	0.59	0.33	1.55	0.56	0.29	0	0.76	0.4	0.22	0.23	0.76	0.49	0.43	0.24	0.58	0	0.33	0.49	0.52	0.57	1.35	0.44	0.25	0.37	0.18	0.21	0.35	0.81
Apol11a	0	0	0	0	0	0	0	0	0	0	0	0	0	0	0	0	0	0	0	0	0	0	0	0	0	0	0	0	0	0
Apol11b	0	0	0	0	0	0	0	0	0	0	0	0	0	0	0	0	0	0	0	0	0	0	0	0	0	0	0	0	0	0
Apol6	0.75	1.08	1.51	1.22	3.4	2.81	9.62	4.19	3.68	2.58	3.86	2.58	3.42	0.84	1.24	1.69	0.98	0.87	2.16	2.17	2.55	1.92	2.29	1.87	2.16	2.36	2	4.15	2.79	1.45
Apol7a	0	0	0	0	0	0	0	0	0	0	0	0	0	0	0	0.05	0	0	0	0	0	0	0	0	0	0	0	0	0	0
Apol7b	0.08	0	0.03	0	0	0	0.17	0	0.03	0	0	0	0.02	0.03	0	0	0	0	0	0	0	0.1	0	0	0.04	0	0	0	0	0.04
Apol7c	0	0	0	0	0	0	0.19	0	0	0	0	0.11	0.32	0	0	0	0	0	0	0.14	0.06	0.16	0	0.25	0	0	0	0	0	0
Apol7d	0	0	0	0	0	0	0	1.74	0	0.18	0	0	0	0	0	0	0	0	0	0	0	0	0	0	0	0	0	0	0	0
Apol7e	0.08	0.08	0.03	0	1.69	0.37	0	0	0.03	0.36	0.39	0	0.02	0.03	0	0	0.17	0	0.14	0.12	0	0.1	0.15	0.39	0.04	0	0	0	0.06	0.04
Apol8	0	0	0	0	0	0	0	0	0	0	0	0	0	0	0	0.06	0	0	0	0	0	0	0.09	0.07	0	0	0	0	0.08	0
Apol9a	0.33	1.17	0.8	1.75	1.42	2	3.1	0.39	1.61	0.95	1.1	1.52	1.23	1.29	1.17	1.14	1.16	0	1.01	2.08	3.82	2.85	0.98	2.82	0.57	0	2.13	3.43	0.82	0.54
Apol9b	14.98	9.25	9.16	11.44	2.32	3.44	2.41	6.92	2.78	3.72	3.21	3.03	2.93	2.64	1.89	2.25	7.82	6.09	10.55	3.84	7.55	4.49	2.6	8.37	7.06	6.88	1.55	3.35	2.29	1.23
Apold1	0.46	0.36	0.52	0.44	0.43	0.17	0.12	0	0.79	1.65	0.96	2.2	1.53	0.74	1.31	0.73	0.28	0	0	1.15	0.76	0.77	0.99	0.6	0.34	0.49	0.65	0.68	0.94	0.52
Apom	0.28	0	0	0	0.29	0.68	0	0	0	0.65	0	0	0	0.22	0	0.56	0	0	0	0	0	0	0	0	0	0	0.2	0	0	0
Apon	0	0	0	0	0	0.26	0.12	0	0	0	0.14	0	0	0	0	0.22	0	0	0	0	0	0	0.05	0	0	0	0	0	0	0
Apoo	15.28	15.46	13.21	23.08	23.76	15.76	8.14	32.72	12.79	12.62	12.75	16.61	14.13	13.71	14.44	16.48	15.27	14.68	14.7	11.58	9.58	9.16	17.56	16.82	12.49	15.31	8.78	6.81	9.3	8.65
Apool	2.33	1.37	1.53	8.65	7.21	3.48	2.44	14.72	4.59	9.08	5.62	6.9	3.79	7.09	6.4	7.67	0.88	0	0.75	2.86	3.24	6.92	5.34	3.46	1.88	4.44	1.39	2.16	2.21	1.83
Apopt1	56.64	62.1	56.12	66.54	65.1	58.56	40.95	36.58	55.21	58.48	55.73	58.58	56.55	55.48	63.92	63.02	72.83	74.99	55.71	53.19	48.76	54.92	56.04	61.71	59.29	59.09	48.34	46.19	49.77	50.56
App	32.11	60.21	64.05	42.26	87.57	79.44	35.16	94.51	51.12	93.1	84.02	66.29	40.32	49.25	84.38	51.87	47.65	50.43	60.44	61.55	38.38	54.72	98.91	60.22	58.36	109.23	54.26	27.04	32.6	55.74
Appbp2	2.26	1.77	2.48	1.9	2.45	2.59	1.36	7.16	3.09	2.63	3.73	2.96	2.08	3.09	2.03	4	1.34	0.73	1.6	2.23	1.11	1.76	3.4	1.76	1.15	2.89	1.55	1.4	0.9	1.32
Appl1	1.39	0.52	1.14	1.96	2.68	1.47	1.41	1.3	1.47	2.1	1.66	2.37	1.83	1.69	2	1.56	0.73	0.24	0.81	1.68	1.1	1.73	2.14	1.28	1.2	1.92	1.19	0.91	1.14	1.23
Appl2	5.71	3.77	5.31	6.58	18.89	8.69	3.17	6.7	4.83	7.02	6.82	8.63	5.82	7.66	6.72	6.78	5.46	2.96	4.89	3.78	3.2	4.7	6.72	10.68	7.77	11.73	4	2.57	3.24	4.6
Aprt	30.26	26.94	32.06	27.63	45.88	69.84	78.94	41.75	31.24	35.66	34.75	25.52	42.04	30.43	33.76	31	21.86	24.82	29.41	31.97	46.79	36.51	42.93	28.36	36.78	32.06	37.56	35.81	39.52	48.87
Aptx	3.17	3.11	2.71	2.39	4.67	3.28	2.2	3.21	3.49	3.74	4.17	2.95	3.16	4.15	3.39	3.16	3.16	1.85	2.05	2.78	2.83	3.81	3.66	4.79	3.16	3.64	2.86	2.4	3.33	2.35
Aqp1	43.49	61.91	64.71	34.85	53.46	27.77	59.59	27.86	33.26	40.35	43.8	24.43	58.24	30.6	33.44	26.79	49.04	89.37	70.5	47.1	74.97	33.43	43.95	60.08	62.85	79.91	60.2	51.55	43.29	37.08
Aqp11	14.32	18.17	15.64	12.25	11.25	11.22	26.43	24.22	44.76	48.94	46.21	47.92	24.94	29	29.55	40.41	17.59	12.56	14.92	48.99	45.81	55.64	23.31	25.38	32.45	29.7	67.16	51.98	55.05	46.99
Aqp12	0	0	0	0	0	0	0	0	0	0	0	0	0	0	0	0	0.19	0	0	0	0	0	0	0	0	0	0	0	0	0
Aqp2	0	1	0.76	0.36	0.13	1.12	0.71	0	0.08	0.15	1.42	0.17	1.18	0.71	19.65	0.34	0.84	0	0.36	0.1	0.28	0.08	0.98	1.29	0.6	0.81	0.71	1.09	0.5	0.82
Aqp3	0	0	0	0	0	0.24	0.11	0	0	0	0	0	0.12	0.08	0.2	0	0	0	0	0	0	0	0.05	0.22	0.09	0	0.07	0	0	0.18
Aqp4	0.03	0	0	0.06	0.07	0	0.04	0	0.07	0	0	0	0	0.05	0.03	0.02	0.07	0	0	0.13	0.02	0.02	0	0.07	0.02	0.03	0.02	0.05	0.03	0
Aqp5	0	0	0.1	0.44	0.12	0.37	1.03	0	0	0	0.14	0.31	0	0.18	1.01	0.85	0	1.17	0.32	0.37	0.09	0.89	1.11	0.75	0.81	0.86	0.08	0.09	0.64	1.81
Aqp6	0.25	0.67	0.07	0.56	0.09	0.34	0.47	0	0.06	0.29	0	0	0	0	7.18	0	0.65	1.73	0.24	0	0	0.05	5.97	0.37	0.16	0.18	0	0.07	0	0.31
Aqp7	0	0.34	0.11	0.06	0.14	0.49	1.06	0.62	0.05	0.08	0	0.36	0	0.05	0.13	0.41	0.3	0.7	0.25	0.49	0.75	0.61	0.29	0.98	1.89	1.95	0.95	0.32	0.86	0.63
Aqp8	0	0	0	0	0	0	0	0	0	0.14	0.15	0	0	0.19	0	0.08	0	0	0	0.19	0.18	0.23	0.12	0	0.06	0	0.17	0.19	0.1	0.22
Aqp9	24.26	35.43	31.49	26.87	4.35	5.83	8.1	26.91	98.32	117.46	118.26	131.78	91.42	121.79	115.55	117.45	33.21	31.14	26.94	90.08	75.91	80.65	99.7	24.71	21.25	29.57	67.38	57.88	67.13	73.43
Aqr	3.68	4.92	4.56	4.04	7.85	5.93	2.93	6.52	4.23	7.65	5.8	5.49	4.69	3.65	6.16	5.78	6.67	5.25	4.7	4.46	3.95	4.2	5.87	6.09	5.06	7.16	3.57	3.51	4.11	4.79
Ar	0.78	0.73	0.77	2.15	0.23	0.46	1.65	0.9	0.3	0.32	0	0.53	0.14	0.27	0.22	0.34	0.75	2.32	1.84	0.23	0.21	0.04	0.27	0.45	0.24	0.66	1.78	0.04	0.27	0.05
Araf	139.05	210.73	215.71	118.04	200.58	187.41	143.7	91.05	76.32	86.51	85.46	77.54	76.03	75.48	86.99	72.71	192.17	243.2	230.92	84.83	80.92	84.02	89.39	190.44	255.45	259.45	87.6	81.3	88.45	100.02
Arap1	23.48	34.14	41.27	22.18	45.51	60.58	45.76	34.04	16.37	18.71	21.56	15.04	21.54	18.27	23.8	14.82	31.84	45.22	47.35	15.69	16.44	22.15	38.49	35.04	40.41	44.25	19.93	17.05	19.29	28.37
Arap2	1.22	0.95	0.89	1.89	1.37	0.52	0.75	1.94	0.67	1.16	0.7	0.78	0.54	0.57	0.39	0.62	0.79	0.23	1.14	0.48	0.36	0.58	0.78	1.52	0.75	1.52	0.47	0.33	0.34	0.29
Arap3	4.82	7.6	8.42	4.71	1.58	1.72	1.07	0.44	0.68	0.84	0.83	0.59	0.35	0.41	0.56	0.52	4.93	5.57	8.98	0.81	1.08	1.05	1.79	4.48	6.42	8.15	0.8	0.7	0.53	1.15
Arc	1.21	2.14	3.23	1.42	20.4	4.87	7.46	8.09	1.55	0.51	1.04	0.44	11.01	0.22	0.49	0.86	1.53	0.57	1.96	1.11	0.53	2.08	0.96	1.48	1.76	3.54	0.78	1.26	0.26	0.87
Arcn1	18.88	14.26	17.06	27.59	28.12	15.86	8.15	20.14	21.88	30.14	27.28	32	21.59	24.22	25.41	26.63	18.2	15.04	16.52	20.63	15.35	21.39	25.4	23.17	21.02	28.67	16.19	13.51	14.5	15.15
Areg	0.15	0.3	0	0	0.16	0	0	0	0	0	0	0	0	0.24	0	0	0	0	0	0	0.23	0	0.07	0	0	0	0	0	0	0
Arel1	5.27	5.99	5.02	5.83	12.72	8.21	2.84	8.3	13.03	15.75	15.61	15.66	11.65	13.9	16.39	13.45	7.25	4.72	5.44	11.2	12.14	12.34	13.47	8.8	7.67	10.24	10.77	11.31	9.74	12.26
Arf1	509.65	678.26	689.51	368.83	506.71	674.09	665.12	549.19	420	491.47	499.83	405.52	327.7	394.18	537.59	368.88	589.72	668.59	713.29	470.79	386.83	476.13	596.88	518.37	664.99	649.81	480.51	410.83	466.7	518.33
Arf2	7.5	4.77	5.38	8.67	13.72	14.96	6.91	20.77	12.56	12.39	14.47	14.08	12.04	16.4	17.61	15.01	5.52	2.64	7.12	10.48	10.37	14.54	17.83	6.09	6.8	7.8	8.95	8.14	10.42	12.92
Arf3	90.62	122.9	121.91	96.05	119.97	164.04	43.46	111.62	103.44	128.31	114.26	95.32	79.01	80.87	144.1	91.3	86.26	131.37	120.88	95.13	83.95	120.02	155.2	102.9	140.66	147.71	112.49	88.3	102.48	137.37
Arf4	77.1	96.49	111.95	64.37	126.79	106.57	23.65	68.7	101.74	116.76	113.92	119.04	81.26	98.69	123.69	112.19	118.9	86.26	109.46	98.11	74.51	94.36	140.26	121.72	99.48	143.48	89.32	65.03	69.86	87.69
Arf5	284.48	303.67	306.7	313.17	288.85	374.36	449.94	332.38	251.72	257.33	253.66	264.19	267.07	265.92	316.16	312.98	290.92	312.39	341.11	231.48	216.09	260.36	306.88	309.52	305.64	285.99	253.36	241.09	271.16	368.62
Arf6	26.17	38.11	33.66	20.03	25.67	45.15	58.25	31.34	17.05	25.19	26.48	19.37	18.01	19.69	33.87	21.45	21.41	35.66	39.15	25.12	14.27	21.35	35.25	20.22	31.37	30.97	24.17	18.33	19.68	38.27
Arfgap1	55.12	58.76	62.83	47.1	83.55	70.02	57.03	65.22	130.12	126.84	134.27	124.36	121.01	110.56	130.9	133.8	74.38	72.23	66.06	127.03	114.59	144.09	140	73.35	75.63	70.65	122.67	110.52	126.08	142.95
Arfgap2	33.24	58.14	57.83	25.49	40.37	60.49	67.07	39.66	31.77	40.23	45.38	33.68	36.61	37.97	50.01	31.76	48.58	47.9	63.82	43.91	38.25	48.42	49.71	45.66	60.71	60.78	48.53	39.37	45.65	59.12
Arfgap3	60.18	57.43	57.45	49.82	35.14	36.93	25.03	31.82	20.97	25.79	24.54	19.63	20.16	17.98	22.95	23.24	52	59.62	55.05	24.75	21.86	24.7	26.2	48.75	54.44	57.72	22.36	22.63	20.2	23.23
Arfgef1	3.23	2.04	2.59	4.87	7.01	2.7	1.73	8.99	3.51	6.05	4.12	5.78	2.51	4.09	4.38	3.76	1.83	0.72	3.11	3.25	1.32	2.35	4.02	4.33	2.47	4.11	2.19	1.1	1.4	2.63
Arfgef2	2.71	3.82	3.34	3.36	7.89	4.67	1.64	2.61	5.26	7.01	7.82	7.22	4.52	5.39	6.69	6.8	4.69	2.51	3.63	5.66	4.38	4.89	5.73	5	4.68	6.29	5.14	3.57	3.71	4.74
Arfip1	10.42	4.43	6.42	11.74	21.83	10.76	4.22	19.71	12.68	13.51	11.72	14.23	12.34	13.04	13.02	14.23	6.74	3.62	5.84	7.9	8.58	11.15	14.38	10.59	8.74	11.36	7.25	8.47	8.52	8.34
Arfip2	38.63	57.99	58.08	33.17	61.57	65.35	71.6	43.5	43.04	48.26	50.02	38.64	36.16	39.47	48.52	38.67	55.57	60.4	65.52	46.94	41.89	50.25	54.4	59.02	63.91	64.51	49.59	43.65	46.23	52.28
Arfrp1	17.08	18.44	16.66	15.12	22.28	22.49	17.54	23.9	15.08	16.06	19.23	15.98	16.09	16.66	16.62	17.85	17.75	11.58	17.15	14.22	15.5	17.23	17.85	18.54	19.7	19.49	15.9	16.36	16.56	17.81
Arg1	0	0	0	0	12.21	33.96	0	0	0	0	0.3	0.16	0.37	0	0.36	0	0	0	0	0.19	0	0	1.11	0	0.06	0	0.43	0	0.1	0.34
Arg2	15.75	28.01	27.65	14.31	39.98	35.86	18.32	10.47	42.38	43.48	47.03	43.84	28.67	30.36	54.63	48.1	27.22	20.43	25.98	33.97	35.99	37.7	61.62	23.93	33.37	33.26	31.34	41.13	31.46	39.23
Arglu1	20.13	11.22	12.86	32.5	39.67	18.14	11.31	40.7	17.38	25.54	23.79	31.01	16	28.4	20.28	25.66	12.39	6.32	12.14	17.97	12.53	16.6	21.13	17.69	13.4	25.59	11.13	9.1	11.85	18.04
Arhgap1	43.68	64.46	67.03	31.96	61.4	74.99	83.27	71.79	39.66	46.47	59.47	38.07	42.21	38.03	52.79	34.99	51.42	74.24	68.8	47.39	44	49.48	62.14	47.46	57.76	64.95	55.96	44.68	43.2	51.51
Arhgap10	2.71	2.05	1.79	3.93	7.06	6.03	3.19	3.18	4.42	5.51	5.28	4.1	5.11	5.05	3.98	4.19	2.58	1.15	2.13	3.17	3.72	4.44	5.67	4.2	2.98	3.92	3.05	3.06	3.13	3.31
Arhgap11a	0.95	0.36	0.73	1.39	1.85	0.72	0.85	1.67	0.46	0.38	0.62	0.62	0.39	0.69	0.78	0.99	0.33	0	1.08	0.5	0.07	0.64	1.04	0.86	0.5	1.66	0.49	0.21	0.37	0.46
Arhgap12	0.85	0.57	0.7	2.07	3.72	1.6	0.23	2.76	1.21	1.58	1.63	2.15	1.06	1.86	1.15	2.41	0.63	0.69	0.81	1.53	0.65	1.02	1.88	1.48	0.95	1.61	0.92	0.92	0.9	1.03
Arhgap15	0.06	0.13	0.11	0.48	0.2	0.52	0.22	2.64	0.13	0.44	0.16	0.34	0.2	0.05	0.19	0.22	0.28	0	0.18	0	0.1	0.25	0.28	0.28	0.09	0.14	0.05	0	0.36	0.42
Arhgap15os	0	0	0	0	0	0	0	0	0	0	0	0	0	0	0	0	0	0	0	0	0	0	0	0	0	0	0	0	0	0
Arhgap17	8.38	14.65	16.7	8.63	13.88	11.29	4.41	9.12	8.23	12.54	11.09	11.85	5.43	8.7	12.13	9.87	12.8	18.15	14.45	10.6	5.13	7.37	11.8	14.1	11.82	20.85	9.9	5.14	5	8.02
Arhgap18	1.84	0.92	1.1	2.52	4.58	1.8	1.83	9.02	3.56	7	6.03	5.97	3.74	5.81	6.83	7.18	0.87	0.48	1.38	4.42	3.13	3.67	5.62	2.93	1.34	2.97	2.18	1.64	2.5	4.36
Arhgap19	2.02	1.99	1.64	1.9	5.79	3.85	2.58	6.3	0.63	1.09	0.94	0.83	0.92	0.92	1.04	1.27	2.13	0.68	1.59	0.62	0.9	1.47	1.79	3.37	2.44	2.65	0.74	0.57	0.78	1.22
Arhgap20	0	0	0.04	0	0	0	0.03	0	0.03	0.27	0.06	0.1	0	0.12	0	0.02	0	0	0	0.02	0.02	0	0.04	0.02	0	0.03	0.09	0.06	0.04	0
Arhgap20os	0	0	0	0	0	0	0	0	0	0	0	0	0	0	0	0	0	0	0	0	0	0	0	0	0	0	0	0	0	0
Arhgap21	1.48	2.03	1.54	2.98	4.6	2.53	1.25	2.72	2.2	3.25	2.9	3.52	2.13	2.08	3.02	2.74	2.27	1.47	1.92	2.28	1.49	1.84	3.05	2.75	1.71	4.05	2.26	1.12	1.65	1.34
Arhgap22	2.93	3.59	3.17	4.88	7.92	6.79	7.97	10.34	4.2	2.87	4.26	2.99	5.38	3	3.8	3.16	3.41	10.13	4.42	3.84	3.32	4.64	5.16	3.43	3.55	3.79	3.69	4.74	4.01	4.15
Arhgap23	3.74	7.12	6.83	3.04	4.03	4.65	5.73	1.18	3.82	3.99	5.09	3.13	3.82	3.2	4.14	2.12	3.75	6.27	7.18	4.51	3.2	3.83	5.53	3.3	4.72	5.89	6.07	3.37	3.14	4.91
Arhgap24	0.37	0.31	0.53	1.06	2.13	0.8	1.11	2.69	1.45	2.71	2.32	1.74	0.62	1.59	1.64	1.43	0.68	0	0.64	1.19	0.83	1.65	1.73	1.35	0.35	1.46	1.44	0.87	0.59	1.44
Arhgap25	0.79	0.75	0.64	0.67	2.29	3.6	0.67	0.91	0.57	0.69	1.31	0.4	1.02	0.72	1.47	0.41	0.99	2.58	0.93	0.48	0.45	0.68	0.86	0.94	0.55	0.83	0.42	0.57	0.28	0.7
Arhgap26	0.64	0.76	0.79	1.21	1.58	1.19	0.75	0.52	0.29	0.84	0.21	0.33	0.28	0.43	0.24	0.37	0.71	0.21	0.58	0.33	0.42	0.3	0.52	1.08	0.64	1.46	0.2	0.16	0.38	0.29
Arhgap27	8.95	11.93	12.64	9.36	13.64	22.11	18.6	16.33	17.62	20.98	17.54	19.82	8.26	6.99	17.46	16.56	12.95	15.97	16.22	16.81	11.74	20.81	22.82	12.65	11.57	15.76	17.62	16.39	12.52	16.69
Arhgap27os3	0	0.06	0	0.06	0.06	0.2	0.14	0.28	0	0.22	0	0	0	0	0.06	0	0.07	0	0.06	0.1	0.05	0.16	0.09	0.05	0.06	0.2	0.09	0	0	0
Arhgap28	0.15	0.31	0.21	0.62	1.42	1.21	0.46	1.64	3.31	4.66	4.17	5.67	2.24	2.7	4.1	4.76	0.34	0	0.17	2.84	2.17	2.71	3.43	0.79	0.32	0.5	2.14	1.74	2.05	1.71
Arhgap29	1.36	0.81	0.91	2.7	3.38	1.95	1.21	4.4	1.39	1.46	1.47	1.35	1.35	1.41	1.12	1.22	0.93	1.01	1.09	1.23	1.35	1.63	1.62	1.49	1.47	1.88	0.89	0.51	0.9	1.33
Arhgap30	0.15	0.26	0.41	0.49	1.16	0.69	0.42	0.68	0.15	0.47	0.19	0.45	0.44	0.72	0.29	0.18	0.04	0	0.28	0.3	0.28	0.34	0.61	0.67	0.3	0.63	0.16	0.12	0.29	0.66
Arhgap31	3.44	5.64	5.46	5.21	5.5	3.81	0.91	5.9	1.38	2.03	1.52	1.39	0.66	1.25	1.36	1.1	4.52	2.86	4.61	1.38	0.84	0.94	1.65	4.23	3.91	7.78	1.48	0.75	0.62	0.93
Arhgap32	0.91	0.88	0.78	1.48	1.99	0.84	0.44	2.78	1.51	2.42	1.54	1.84	0.94	1.36	2.19	1.57	0.76	0.51	1.13	1.42	0.72	1.02	1.59	1.33	0.76	1.96	1.52	0.79	0.56	1.43
Arhgap33	7.21	9.51	10.7	4.43	4.27	4.35	3.35	3.08	0.62	0.75	1.25	0.67	0.74	0.68	1.77	0.76	7.54	8.72	10.62	0.65	0.94	1.12	1.96	7.09	7.28	10.85	1.62	0.72	0.69	1.16
Arhgap33os	0.06	0	0	0	0	0	0.07	0	0	0	0	0	0	0	0	0	0	0	0	0	0	0	0	0	0.06	0	0	0	0	0
Arhgap35	7.86	6.99	7.62	7.05	11.7	10.22	6.21	10.61	10.29	12.19	13.24	10.74	10.46	8.45	10.76	10	8.09	8.48	8.12	10.63	9.13	11.39	12.11	9.91	8.51	10.23	11.36	8.77	9.41	10.2
Arhgap36	0	0.06	0	0	0	0.09	0	0	0.04	0	0	0.37	0	0	0	0.04	0.06	0	0.1	0	0.04	0.04	0.11	0.24	0.05	0.12	0	0	0.04	0
Arhgap39	17.86	27.14	24.33	13.5	23.32	25.12	16.85	14.67	6.34	7.98	8.25	6.5	7.42	4.49	9.69	7.41	24.56	30.69	27.02	9.96	7.39	7.12	10.41	23.93	24.7	29.55	8.19	6.16	5.89	11.69
Arhgap4	1.75	2.37	2.95	2.51	3.37	3.16	1.74	3.9	0.62	0.66	1.23	1.18	0.96	1.08	2.49	1.51	2.79	6.4	4.23	0.79	1.02	1.61	4.3	3.51	2.67	3.19	0.62	1.01	0.73	2.84
Arhgap40	0.25	1.1	0.94	0.57	3.11	3.93	2.88	0.97	4.84	7.09	6.71	3.9	2.81	3.29	6.89	4.05	1.13	0.88	1.28	3.7	2.86	4.05	8.13	1.55	1.18	2.01	4.81	6.3	3.46	6.43
Arhgap42	0.18	0.21	0.21	0.18	0.73	0.4	0.17	0	0.86	0.63	0.61	0.29	0.38	0.62	0.45	0.62	0.24	0	0.2	0.52	0.39	0.3	0.89	0.47	0.23	0.33	0.45	0.34	0.19	0.2
Arhgap44	4.56	7.62	7.04	3.36	11.31	9.99	6.55	9.22	8.62	12.56	11.32	9.88	6.27	10.5	8.93	8.18	5.79	8.14	6.38	9.8	7.36	12.01	7.08	7.61	8.79	8.88	13.16	6.73	8.88	11.21
Arhgap5	0.16	0.57	0.43	0.4	0.43	0.21	0.32	0	0.4	0.73	0.32	0.47	0.02	0.26	0.22	0.32	0.04	0.33	0.65	0.46	0.05	0.29	0.57	0.32	0.14	0.51	0.92	0.15	0	0.77
Arhgap6	0.33	0.04	0.29	0.58	0.9	0.47	0.17	0.47	0.49	0.47	0.46	0.72	0.36	0.73	0.44	0.89	0.18	0	0.11	0.56	0.28	0.29	0.42	0.27	0.21	0.32	0.4	0.1	0.16	0.38
Arhgap8	28.96	46.26	41.37	17.86	23.75	37.27	46.21	27.44	6.55	9.3	12.97	7.39	6.76	10.98	13.58	11.14	32.98	54.77	42.08	8.18	5.84	9.5	18.45	30.76	33.97	43.03	8.25	6.89	9.1	12.84
Arhgap9	27.73	37.89	32.31	18.42	4.75	6.75	22.37	28.18	1.09	0.89	2.05	0.52	1.2	1.71	1.05	0.78	21.7	26.75	25.62	1.01	1.51	1.72	2.71	15.52	21.55	20.76	1.84	1.89	1.39	2.42
Arhgdia	376.67	523.11	531.81	233.81	276.68	457.45	508.81	236.76	246.83	283.61	287.65	240.15	217.68	260.79	356.52	240.84	430.77	601.55	531.94	276.31	223.46	308.73	360.74	416.51	462.64	474.99	301.15	255.35	253.4	372.04
Arhgdib	11.23	25.77	22.25	12.69	52.97	83.62	42.88	18.56	45.75	69.62	42.34	30.4	24.76	38.56	57.35	20.04	17.83	29.38	31.1	38.33	28.14	50.12	84.27	16.73	25.67	28.6	40.6	49.43	39.47	40.03
Arhgdig	0.89	4.13	3.42	3.46	7.57	15.87	11.62	3.69	1.21	1.46	0.45	0.73	1.24	0.43	2.5	1.7	5.04	7.37	2.74	0.73	2.43	1.06	1.14	7.8	4.13	5.25	1.15	0.85	1.16	2.02
Arhgef1	26.21	31.54	31.28	28.27	47.85	47.24	39.3	36.35	24.64	24.3	27.62	27.6	28.61	23.48	33.23	26.25	32.9	32.97	40.22	30.09	23.42	31.34	34.71	37.61	33.89	43.56	30.29	22.19	20.15	37.37
Arhgef10	3.74	5.23	4.58	4.2	7.75	5.83	2.89	10.44	1.74	2.71	3.59	3.62	2.37	1.66	2.14	2.43	5.44	5.69	4.21	2.34	1.41	2.4	4.15	6.47	4.35	8.28	1.72	1.1	1.26	1.89
Arhgef10l	16.28	29.7	29.48	18.34	47.07	52.86	41.05	21.63	4.11	6.7	7.6	4.96	5.87	4.06	7.4	5.83	32.13	25.1	34.7	6.76	5.58	5.52	8.79	35.68	49.49	44.85	7.05	6.17	5.49	9.49
Arhgef11	6.99	12.55	11.37	5.54	15.64	13.64	5.59	11.46	6.98	9.61	7.91	7.74	5.85	5.64	8.75	7.63	12.68	13.5	12.66	7.96	6.73	9.33	11.93	11.93	12.13	14.36	9.35	6.14	6.04	9.85
Arhgef12	8.74	5.31	6.76	8.87	10.22	5.1	3.03	8.18	5.48	7.69	6.63	6.29	5.86	5.33	6.19	6.4	6.87	8.38	7.37	6.26	4.77	5.24	6.87	10.73	7.57	12.42	5.99	3.18	3.73	5.66
Arhgef15	1.76	2.85	2.73	1.77	1.55	0.65	1.13	1.57	0.62	0.79	0.96	0.43	0.25	0.49	0.36	0.71	1.91	3.75	3.2	1.16	0.84	1.52	1.27	1.67	1.99	3.06	0.51	0.82	0.51	0.79
Arhgef16	24.09	39	40.31	22.07	32.81	41.18	64.74	43.19	5.22	9.95	10.24	8.31	3.26	6.53	21.21	7.08	27.59	46.39	37.89	8.13	4.46	17.18	27.79	22.94	31	31.16	6.42	4.17	8.05	29.79
Arhgef17	8.04	14.52	16.25	7.69	5.33	4.68	10.03	8.01	5.07	7.68	8.22	4.74	7.27	5.24	5.29	6.26	10.26	18.14	17.76	6.71	6.21	5.58	6.76	9.32	12.32	15.08	9.07	4.05	4.41	6.03
Arhgef18	9.62	14.07	13.06	8.75	15.32	14.01	7.97	13.45	11.01	13.71	13.28	13.22	11.93	9.29	14.39	13.31	12.02	9.03	13.06	13.54	10.43	14.93	16.05	10.66	11.76	15.6	12.56	9.69	10.79	14.78
Arhgef19	2.56	4.82	4.87	5.05	12.25	11.69	12.02	6.23	9.61	14.88	9.28	9.22	11.4	7.08	15.75	11.45	4.43	5.1	6	10	13.09	8.96	16.03	6.93	5.85	6.4	8.79	9.99	10.48	24.67
Arhgef2	11.84	19.81	18.81	9.01	14.1	12.55	5.58	11.67	2.57	4.75	4.21	2.93	2.29	2.75	3.58	2.88	16.59	14.03	17.96	3.65	2.94	4.64	5.2	15.66	16.01	23.31	4.71	1.77	3.76	4.66
Arhgef25	6.45	6.31	8.21	8.36	23.89	15.61	20.7	15.2	30.46	37.5	36.55	29.32	39.84	31.44	27.17	28.54	7.97	13.69	12.74	34.83	27.15	33	37.23	12.63	11.3	13.9	35.38	29.33	37.61	30.54
Arhgef26	0.38	0.41	0.24	0.88	1.03	0.59	0.18	2.33	0.64	1.94	2.15	0.81	0.77	1.13	1.16	1.21	0.18	0.33	0.24	0.87	0.83	0.45	1.34	0.55	0.41	1.09	0.63	0.6	0.88	0.83
Arhgef28	4.19	4.03	3.03	5.35	12.56	7.57	3.41	11.77	5.52	5.77	6.75	7.97	5.64	6.33	6.62	8.11	6.48	3.54	3.95	4.81	4.38	4.97	5.44	7.56	4.72	8.18	4.56	3.37	4	4.6
Arhgef3	1.24	0.76	0.67	2.21	2.17	1.69	0.67	0.95	1.11	3.41	2.26	2.36	2.04	1.56	1.43	1.51	0.75	0.48	0.95	1.49	1.34	1.26	1.85	1.41	0.86	1.48	0.75	0.95	0.84	1.08
Arhgef33	0.21	0.11	0.05	0.26	0.39	0.1	0.07	0	0.76	0.88	0.59	1.08	0.61	0.62	0.27	0.98	1.04	0	0.41	0.24	0.37	0.68	0.55	0.38	0.26	0.29	0.2	0.19	0.09	0.27
Arhgef37	0.21	1.19	1.02	0.3	0.43	0.13	0.12	0	1.39	4.62	1.82	1.54	0.36	1.34	3.07	0.95	1.21	0.54	0.88	2.51	1.12	2.77	4.15	0.76	0.72	1.39	2.23	0.86	1.41	2.71
Arhgef38	0.18	0	0.23	0	0	0	0	0	0.06	0.11	0.23	0	0.06	0	0.18	0	0.1	0	0	0.15	0.07	0.12	0.22	0.07	0	0	0.06	0	0.07	0.17
Arhgef39	2.16	0.97	1.02	1.45	2.16	7.2	17.02	11.41	0.73	0.38	1.36	0.15	0.27	0.44	1.07	1.18	0.72	0	2.56	0.61	0.24	1.06	2.16	0.48	1.03	1.05	0.31	0.6	0.95	1.01
Arhgef4	5.97	9.65	8.83	3.52	8.73	6.84	5.28	6.87	2.93	5.77	9.39	5.8	2.3	7.04	11.14	7.47	11.35	9.68	9.13	4.37	4.61	9.67	9.01	9.55	9.84	10.04	5.02	3.64	6.02	17.24
Arhgef40	35.9	71.49	63.66	26.41	34.66	50.82	20.48	21.41	4.46	6.73	7.97	3.67	2.75	3.63	9.55	5.14	63.05	75.92	79.31	4.78	3.68	6.27	15.71	56.02	62.73	77.77	4.59	2.71	3.96	13.85
Arhgef5	7.69	9.25	9.29	8.66	21.4	15.26	7.53	17.04	9.21	12.94	13.39	11.76	12.64	11.17	14.36	9.9	9.86	7.9	9.18	9.49	8.7	10.74	13.39	10.62	10.68	14.93	9.98	6.92	9.02	9.27
Arhgef6	0.58	0.36	0.52	1.04	1.21	1.03	0.65	1.67	0.9	0.92	0.82	0.83	0.75	0.85	1.18	0.94	0.36	0	0.2	0.55	0.35	0.42	0.63	0.92	0.29	0.85	0.46	0.46	0.49	0.41
Arhgef7	19.56	18.21	19.54	18.4	26.43	23.24	21.5	39.21	16.29	18.54	19.1	14.79	17.16	12.4	18.01	17.72	19.17	28.42	19.96	16.07	17.04	17.37	22.7	20.87	19.63	24.35	15.65	14.66	14.59	20.33
Arhgef9	0.32	0.39	0.17	0.47	1.69	0.17	0.08	1.46	0.87	1.63	1.06	1.52	1.08	1.08	0.83	0.72	0.23	0.67	0.11	0.68	0.68	0.64	0.75	0.62	0.32	0.61	0.72	0.36	0.42	0.89
Arid1a	3.89	13.78	12.1	3.61	7.96	13.49	4.46	5.38	8.32	16.15	11.64	10.61	4.33	9.05	12.96	9.96	6.63	12.24	12.09	11.02	4.45	7.92	14.9	8.48	8.02	17.42	12.8	3.67	5.46	11.39
Arid1b	2.58	5.1	5.37	3.01	6.24	5.72	3.14	4.56	3.93	5.83	5.64	4.38	2.77	3.19	5.11	4.46	3.92	7.45	5.97	3.58	2.37	4.09	5.52	5.11	4.08	7.96	4.91	2.24	3.11	4.81
Arid2	2.06	0.88	1.39	2.73	4.01	1.91	1.08	2.49	2.05	2.55	2.06	2.69	2.19	3.06	2.39	2.65	1.28	1.13	1.23	1.87	1.45	1.4	1.95	2.03	1.04	2.11	1.3	1.24	1.22	1.43
Arid3a	0.25	0.51	0.89	0.7	2.08	1.17	2.07	1.6	1.57	2.43	2.16	1.58	1.3	1.48	2.09	0.97	0.84	0.33	1.13	1.24	1.05	1.44	2.28	1.3	0.81	1.58	1.34	0.8	1.03	1.12
Arid3b	1.49	1.76	1.76	1.05	1.51	1.21	0.89	1.31	0.83	0.97	1.49	1.36	0.88	0.78	0.78	1.2	1.85	1.82	1.28	1.31	1.21	2	1.7	1.7	2.03	1.79	1.39	1.56	1.12	0.99
Arid3c	0.11	0	0	0	0	0.09	0	0	0	0	0	0	0	0	0	0	0.12	0	0	0	0	0	0.05	0	0	0.23	0	0	0	0
Arid4a	0.43	0.74	0.85	0.82	1.69	0.46	0.42	0.98	0.88	1.84	1.61	1.95	0.51	0.85	1.04	1.53	0.41	0.3	0.88	1.21	0.32	0.57	1.34	1.18	0.58	1.37	1.2	0.25	0.41	0.8
Arid4b	0.76	0.67	0.53	1.61	2.08	0.23	0.73	2.54	1.51	1.79	1.31	2.04	0.81	1.57	1.47	1.59	0.51	0	0.98	1.45	0.63	0.86	1.7	0.76	0.42	1.23	1.11	0.27	0.51	0.66
Arid5a	2.08	2.44	2.11	1.17	3.05	4.91	2.06	1.03	0.83	0.66	1.01	0.55	0.97	0.82	2.53	0.77	1.8	1.86	2.74	1.08	0.6	0.93	1.76	1.7	1.97	1.81	1.36	0.93	0.76	1.64
Arid5b	0.29	1.36	0.97	1.13	1	2.01	0.83	1.1	1.19	2.77	2.31	1.09	0.87	1.22	1.82	1.21	1.02	0.76	1.76	1.93	0.71	1.13	2.2	0.94	0.7	2.33	2.94	0.61	0.79	1.48
Arih1	2.57	1.86	1.67	3.25	6.14	2.67	1.44	3.76	3.32	5.07	3.49	6	3.7	4.92	4.73	5.05	1.67	0	2.26	3.1	2.34	2.59	3.69	3.26	1.94	3.88	2.35	1.69	1.72	2.48
Arih2	16.17	15.21	15.95	15.52	24.28	21.52	10.59	20.09	15.22	18.41	16.94	18.04	16.51	14.35	16.2	17.56	17.97	12.75	15.26	15.23	14.65	15.37	17.71	17.77	18.82	22.07	12.65	12.14	13.88	13.83
Arl1	5.67	11.88	15.1	4.4	26.26	16.07	1.81	3.64	18.68	31.04	28.23	24.23	7.3	17.66	22.68	14.02	8.74	7	14.02	19.7	7.06	13.79	27.67	17.37	15.9	34.15	13.39	8.67	9.44	15.42
Arl10	2.99	16.07	9.93	0.68	2.79	6.87	12.01	5.64	3.91	9.22	5.74	4.07	3.09	2.56	6.13	4.06	10.29	7.24	12.96	6.88	4.12	9.72	7.83	6.37	9.81	12.98	6.16	4.05	3.42	9.76
Arl11	1.07	0.72	0.51	0.69	3.01	7.76	2.98	4.93	0	0.28	0.9	0.32	0.75	0.48	0.35	0.49	2	0	1.36	0.39	0.36	0.23	0.81	1.4	1.03	0.64	0.34	0	0.1	1.23
Arl13a	0	0	0	0	0	0	0	0	0.2	0.23	0.63	0.27	0	0.08	0	0.2	0	0	0	0.08	0	0.13	0	0	0.1	0.22	0.21	0.47	0.16	0
Arl13b	0.38	0.24	0.24	0.73	1.59	0.58	0.05	0.65	0.99	1.59	1.31	1.28	0.56	1.65	1.17	1.36	0.63	0.49	0.67	1.26	0.74	1.05	1.15	1.04	0.41	0.97	0.9	0.64	0.49	0.49
Arl14	0	0	0	0	0	0	0	0	0	0	0	0	0	0	0	0	0	0	0	0	0	0	0	0	0	0	0	0	0	0
Arl14ep	1.59	1.33	1.31	2.21	4.78	1.96	0.93	3.07	1.65	4.1	2.03	3.32	1.51	2.82	2.3	2.52	2.17	0	1.35	2.16	0.96	1.81	2.34	2.1	1.79	2.07	1.23	0.41	1.17	1.3
Arl14epl	0	0	0	0	0	0	0	0	0	0	0	0	0	0	0	0	0	0	0	0	0	0.15	0.04	0	0	0	0.11	0	0	0
Arl15	2.73	1.79	1.87	5.01	5.83	2.39	1.01	4.92	4.24	5.77	6.13	5.77	4.66	6.55	5.11	6.72	1.77	2.58	1.82	3.41	3.79	3.51	5.1	3.12	2.16	2.3	2.71	2.55	3.41	4
Arl16	8.41	7.06	7.43	6.7	5.35	6.57	4.82	11.34	5.14	8.09	4.06	5.52	5.48	4.67	6.31	9.91	7.49	3.52	6.82	6.26	5.48	7.45	7.74	6.35	6.51	7.7	4.46	4.3	5.38	5.66
Arl2	153.33	193.98	170.31	113.46	172.78	184.1	219.86	192.87	121.78	124.67	123.05	124.39	134.42	136.62	145.41	131.81	172.42	148.3	182.24	144.35	134.97	137.65	140.49	185.51	206.34	162.95	158.09	139.33	157.6	178.18
Arl2bp	17.92	20.73	21.16	17.07	38.97	43.38	28.77	52.85	54.83	55.86	59.83	53.53	50.6	48.87	62.64	57.97	23.1	34.17	24.97	48.74	49.52	57.57	67.65	30.48	33.46	34.49	52.05	42.94	52.96	59.95
Arl3	68.61	76.64	59.36	71.3	78.4	64.42	67.51	89.35	59.57	60.09	51.64	53.1	61.55	55.48	53.7	49.3	77.83	55.17	62.5	53.19	49.14	50.92	50.2	85.27	74.16	77.22	45.57	38.49	47.08	37.92
Arl4a	0.96	1	0.82	1.75	3.99	3.52	2.45	7.97	3.89	3.59	4.82	6.22	3.72	5.23	3.68	3.69	1.71	0.47	1.15	3.62	3.36	3.42	3.76	2.24	2.37	3.12	3.45	1.9	3.66	1.53
Arl4c	45.79	53.45	53.78	42.73	122.82	120.23	67.23	108.5	76.46	90.82	80.26	79.54	66.37	75.16	96.09	81.07	67.39	58.26	56.06	77.24	57.17	68.35	94.99	88.2	70.79	90.48	75.38	59.37	60.79	82.22
Arl4d	22.11	20.13	20.98	31	44.99	34.25	44.15	104.64	110.83	68.58	85.72	56.95	180.8	46.35	96.88	76.42	28.12	27.91	22.87	52.88	69.92	63.41	92.18	32.47	29.76	21.72	55.45	70.99	58.37	86.53
Arl5a	1.42	1.01	0.81	1.73	3.47	1.54	1.32	4.66	3.59	6.77	3.7	4.72	3.87	5.39	4.59	4.66	0.67	0	1.12	3.95	2.71	2.47	4.34	1.29	1.18	2.24	2.41	1.7	2.14	2.66
Arl5b	0.09	0.37	0.04	0.18	0.24	0.11	0.42	0.53	0.37	0.16	0.35	0.38	0.29	0.26	0.37	0.38	0.05	0	0.17	0.41	0.17	0.36	0.54	0.1	0.2	0.05	0.43	0.11	0.26	0.26
Arl5c	1.01	1.58	1.36	0.65	2.13	4.4	2.04	0	0.38	1.05	0.99	0.92	2.05	1.73	1.23	0.84	1.26	6.98	1.28	0.64	1.01	1.4	1.59	1.49	0.76	1.82	1.2	0.8	1.99	1.9
Arl6	3.65	4.37	2.95	6.13	7.32	2.78	1.2	2.98	2.78	7.68	4.59	5.12	3.18	3.24	5.5	3.69	3.7	7.31	3.47	6.22	2.39	2.71	6.1	5.11	5.09	7.9	3.02	1.59	1.61	1.55
Arl6ip1	68.22	43.46	50.45	61.37	119.09	86.47	32.64	128.63	72.9	89.89	78.47	86.57	76.97	86.76	85.41	80.5	48.66	57.34	39.13	61.78	65.79	63.08	80.36	63.56	56.03	63.37	53.57	54.51	56.3	56.08
Arl6ip4	46.09	72.77	65.56	36.97	68.41	77.83	68.52	56.64	78.94	89.99	96.49	102.36	77.19	97.42	105.19	87.19	60.62	66.4	78.81	83.93	77.33	94.68	94.9	60.02	67.04	67.45	82.19	71.38	81.99	87.76
Arl6ip5	62.99	75	66.97	63.84	79.89	85.36	69.82	101.94	57.4	67.48	64.15	61.18	65.89	58.8	72.03	65.88	70.98	90.84	69.34	63.99	65.83	62.37	72.52	75.93	66.47	71.1	60.88	54.09	61.89	64.1
Arl6ip6	0.99	1.39	1.02	1.27	3.62	2.48	0.38	3.21	2.85	4.23	3.17	4.12	2.24	2.79	3.87	2.49	0.89	0	1.75	3.06	2.78	1.86	4.1	2.47	1.93	3.93	1.93	1.99	2.02	1.43
Arl8a	44.71	68.96	60.03	33.6	74.15	98.52	46.59	45.2	43.66	57.13	54.06	45.77	34.77	37.86	59.91	43.07	70.83	87.92	59.13	46.14	37.53	57.22	64.29	77.54	62.3	71.3	47.58	38.59	36.52	56.57
Arl8b	15.79	11.73	10.16	18.86	32.42	16.13	7.74	41.92	18.45	22.79	22.1	24.19	18.82	22.34	17.67	19.61	13.29	10.72	11.23	13.45	14.05	15.23	18.48	17.12	13.56	20.76	11.13	10.31	10.69	11.99
Arl9	0	0	0	0	0	0	0	0	0.82	4.29	3.4	0.85	0.39	0	0	1.21	0	0	0	0.51	1.24	0.81	0.3	1.86	1.43	0	3.85	0.49	0	2.89
Armc1	5.39	3.5	3.77	4.74	8.17	5.19	3.31	8.59	5.17	6.92	8.95	7.82	4.95	6.26	6.19	6.82	3.83	1.19	3.29	5.37	5.24	4.76	6.94	4.9	4.36	5.56	3.69	3.54	4.17	3.06
Armc10	4.35	5.9	7.76	8.37	14.43	9.04	3.1	10.02	6.72	12	9.66	12.94	7	10.78	11.08	9.2	4.1	2.65	5	7.33	4.67	6.43	9.81	7.38	6.7	9.11	4.18	2.63	3.83	4.48
Armc12	0.5	0.67	0.72	0.32	0.7	0.54	5.1	9.51	2.01	1.74	0.83	2.03	0.1	0.13	0.5	1.01	0.56	0	1.58	2.97	2.63	6	1.3	5.51	8.85	6.3	7.23	2.5	8.85	7.33
Armc2	0.03	0	0.12	0.13	0.32	0.64	0.08	0.08	0.11	0.08	0.17	0.05	0.08	0.08	0.1	0.12	0.23	0	0.16	0.05	0.1	0.2	0.18	0.37	0.32	0.29	0.05	0.11	0.11	0.1
Armc3	0.06	0.06	0	0.12	0.25	0.37	0.32	0.55	0.11	0.07	0.08	0.16	0	0	0	0.08	0	0	0	0	0.13	0.22	0.03	0.26	0.14	0.18	0	0	0	0.06
Armc4	0	0.1	0	0.09	0.25	0.08	0.05	0	0	0	0	0	0	0	0	0	0.16	0	0	0.04	0	0.03	0.02	0	0.05	0.21	0	0	0.08	0
Armc5	11.9	19.12	16.59	7.18	11.41	17.06	18.26	11.09	8.41	11.8	11.31	9.35	7.53	9.16	13.51	9.26	12.18	17.36	17.05	9.33	7.18	10.01	12.12	11.61	13.75	14.12	10.42	7.97	8.92	13.92
Armc6	5.3	7.83	5.36	4.46	5.5	9.25	13.5	5.01	3.81	3.38	4.6	4.67	3.36	3.43	4.24	4.35	7.2	5.95	8.37	4.47	4.05	5.78	7.48	6.23	7.6	8.92	4.63	4.53	5	7.89
Armc7	5.16	6.54	7.28	4.23	7.72	9.52	5.16	6.64	4.18	5.2	5.25	6.05	3.66	5.46	4.36	4.97	8.37	6.29	6.58	5.52	5	5.91	6.09	7.11	7.33	7.6	4.52	3.78	3.83	5.19
Armc8	2.27	1.92	1.64	2.66	3.56	2.17	0.63	2.54	2.63	5.29	3.49	4.21	3.22	3.59	3.6	3.88	2.49	0.37	1.38	2.61	2.77	3.7	3.61	2.82	2.03	2.99	2.12	1.48	2.34	2.63
Armc9	2.55	6.31	3.54	2.22	3.82	4.3	2.06	2.55	2.73	2.86	3.4	2.65	3.84	2.11	3.77	2.53	4.41	2.46	4.09	3.11	2.83	2.33	4.46	3.83	5.14	7.87	2.83	2.28	2.22	2.6
Armcx1	9.09	6.54	6.57	16.03	10.04	1.59	1.36	10.19	0.7	1.74	0.89	1.6	0.89	1.28	1.18	0.81	4.33	0.82	6.06	1.09	0.3	0.52	1.19	10.23	5.23	14.26	0.34	0.25	0.25	0.59
Armcx2	19.36	36.32	35.99	20.99	36.05	35.69	14.07	50.02	1.89	3.43	4.18	2.43	2.33	2.52	2.33	2.48	26.58	44.74	39.25	1.87	1.7	2.64	5.09	31.12	40.39	56.8	2.05	1.53	1.81	1.51
Armcx3	7.05	7.06	7.54	12.36	14.16	5.43	3.18	11.82	0.5	1.77	2.42	1.2	0.65	1.4	1.51	1.38	5.21	8.71	6.86	0.4	0.48	1.1	1.92	11.46	8.23	16.88	0.8	0.2	0.35	1.02
Armcx4	0.87	0.76	0.91	1.3	0.66	0.13	0.31	1.58	0.04	0.15	0.09	0.1	0.05	0.12	0.11	0.27	0.38	0.19	1.08	0.07	0.01	0.05	0.19	0.87	0.52	1.43	0.04	0	0.01	0
Armcx5	0.37	0.54	0.68	0.86	2.31	1.05	0.08	1.79	0.96	0.93	1.67	1.56	0.45	1.27	0.76	0.73	0.73	1.86	0.47	1.32	0.63	1.08	0.95	0.8	0.8	1.12	0.72	0.38	0.41	0.75
Armcx6	101.74	153.93	135.46	75.37	111.19	139.21	111.21	99.7	1.48	1.86	2.12	1.71	0.95	1.71	2.34	0.86	115.64	121.62	112.48	1.23	1.2	1.22	3.87	100.45	143.49	145.27	1.38	1.2	0.88	1.66
Arnt	3.87	2.99	3.56	5.36	8.09	6.42	2.4	10.94	6.22	7.8	7.37	7.62	6.22	6.59	7.41	6.33	4.59	3.18	3.27	6.1	5.26	5.32	8.56	5.24	4.01	6.84	5.21	3.76	3.96	5.19
Arnt2	5.32	8.83	9.67	5.28	13.97	17.27	3.18	8.09	3.66	7.32	7.14	5.89	1.86	7.34	10	8.29	11.05	7.86	10.37	4.09	3.29	6.98	13.05	13.19	11.35	18.27	5.18	1.88	4.02	10.3
Arntl	2.2	1.04	1.73	3.6	4.75	2.37	1.1	4.62	2.69	2.48	2.98	3.58	2.35	1.57	3.12	2.69	1.22	1.34	1.58	1.92	1.21	1.23	2.74	2.93	2.41	2.18	1.16	1.84	1.16	1.88
Arntl2	0.13	0.2	0.34	0.19	0.7	0.48	0.08	0	0.18	0.15	0.25	0.54	0.12	0.22	0.26	0	0	1.38	0	0.16	0.3	0.26	0.42	0.15	0.13	0.36	0.05	0.16	0.11	0.06
Arpc1a	137.27	180.77	178	120.54	155.04	168.71	137.64	153.3	167.19	197.86	188.78	168.55	117.52	153.17	228.01	164.66	153.53	150.73	164.44	149.55	132.94	160.46	223.03	140.47	170.55	166.65	140.46	138.63	164.43	190.47
Arpc1b	168.26	254.47	252.77	156.33	173.31	209.74	264.12	184.64	51.83	73.53	76.63	61.76	49.51	54.47	89.29	55.75	188.15	201.51	241.98	46.14	50.68	56.46	118.02	153.33	203.07	224.42	49.32	46.67	46.39	74.98
Arpc2	140.37	173.05	165.93	164.16	185	123.28	62.66	193.23	59.72	85.37	73.12	75.42	56.54	70.25	77.09	59.91	142.39	183.86	137.92	52.24	37.77	52.65	82.32	143.94	124.36	184.58	39.56	35.38	30.79	43.77
Arpc3	353.68	336.98	329.52	370.16	429.27	359.08	316.61	413.52	198.41	181.53	206.12	222.67	202.67	196.3	244.19	213.89	372.83	376.91	320.89	177.79	190.6	195.12	255.86	339.07	314.58	333.96	176.93	182.52	182.73	206.42
Arpc4	94.18	114.82	113.51	87.03	128.5	176.06	166.41	124.98	90.67	97.25	101.81	95.18	86.29	104.1	143.64	103.97	114.15	102.54	132.57	83.83	89.8	108.65	136.56	114.32	118.28	112.35	102.59	93.03	107.47	151.98
Arpc5	44.59	34.57	41.18	53.32	95.81	73.83	23.55	129	37.22	49.93	43.27	43.01	31.64	44.35	47.74	39.12	47.87	18.85	31.58	31.41	25.96	33.2	58.33	59.87	44.03	62.96	23.97	18.95	22.28	33.38
Arpc5l	128.01	132.95	134.56	120.66	103.94	69.32	81.9	92.77	72.92	68.91	66.22	73.71	74.82	73.53	81.72	71.16	112.86	106.44	119.58	69.36	70.13	66.51	71.1	102.49	110.99	120.23	59.54	55.78	63.72	72.48
Arpp19	20.39	14.82	12.58	24.81	24.89	19.88	15.34	32.91	15.59	17.18	15.82	16.72	19	20.71	18.11	19.34	17.05	15.23	13.47	13.17	13.43	15.4	16.65	17.31	13.55	15.62	11.54	13.35	13.17	14.68
Arpp21	0	0	0	0	0	0	0	0	0	0	0	0.2	0	0	0	0	0	0	0	0	0	0	0.08	0	0	0	0	0	0	0
Arr3	0	0	0	0	0	0	0	0	0.18	0	0.33	0.18	0.08	0	0	0.27	0	0	0	0	0	0	0	0	0	0	0	0	0.11	0
Arrb1	2.33	3.78	4	3.49	8.06	8.66	5.97	6.38	3.61	5.29	4.64	3.57	5.47	4.66	4.92	3.39	3.96	5.76	6.32	4.68	6.75	4.67	7.53	5.61	5.44	6.98	7.07	5.01	5.34	5.42
Arrb2	80.89	97.23	92.28	63.07	34.57	38.75	55.03	48.26	8.69	12.49	11.47	7.75	13.79	9.27	9.64	8.22	66.9	119.76	102	10.3	9.96	13.42	14.27	51.27	73.18	72.96	10.36	9.35	10.43	15.34
Arrdc1	43.39	54.91	58.62	45.06	101	118.65	133.11	114.68	43.75	49.25	39.16	34.61	34.77	30.83	46.37	35.82	53.89	59.59	72.16	44.7	33.34	49.1	73.12	56.46	66.95	62.22	39.02	40.19	40.89	55.99
Arrdc2	73.89	110.65	102.85	87.69	54.93	54.7	33.22	47.25	40.72	37.65	44.16	46.29	37	28.35	45.26	49.62	102.83	105.28	104.23	36.14	41.1	41.42	38.48	82.72	99.48	92.06	35.67	33.8	37.23	42.35
Arrdc3	5.39	2.19	2.38	6.96	14.59	5.58	3.44	21.86	4.79	6.54	4.44	5.74	6.59	5.44	6.45	7.4	3.47	0.84	2.17	3.24	3.61	4.18	5.87	6.72	3.33	6.01	2.89	2.21	3.01	3.23
Arrdc4	10.27	14.71	9.88	10.56	13.35	15.22	23.98	27.65	25.84	26.3	31.24	30.89	39.18	42.07	32.9	33.63	15.68	8.59	9.42	29.16	34.27	22.88	25.48	11.25	11.74	10.5	35.2	23.55	26.45	27.84
Arrdc5	0	0.18	0	0	0	0	0.4	0	0.12	0.41	1.09	0	0	0.14	0.52	1.18	0	0	0	0.71	1.05	1.26	0.09	0	1.26	1.51	0.5	0.42	1.13	0.49
Arsa	2.96	6.41	6.77	3.03	9.81	13.7	7.47	5.39	14.03	15.57	9.14	6.96	6.03	4.99	12	6.43	8.18	7.44	6.69	12.34	11.69	11.45	13.77	10.54	11.07	10.84	15.78	15.03	7.29	10.06
Arsb	6.99	14.28	14.08	4.71	8.75	9.22	6.83	6.04	6.63	10.62	8.79	5.78	4.21	6.83	7.16	5.06	11.65	15.99	11.68	8.66	5.82	6.57	8.77	10.08	10.73	17.04	7.85	4.11	6.31	6.27
Arsg	4.65	4.77	4.2	4.91	7.87	9.95	3.22	13.29	9.84	8.44	10.7	15.52	6.47	9.17	10.34	12.67	6.09	1.59	3.88	10.48	9.88	10.19	11.01	6.99	5.76	6.36	8.22	10.16	9.3	7.37
Arsi	0	0.2	0.26	0	0.21	1.15	0.8	0	0.2	0	0.51	0.14	0.13	0.33	0.5	0.07	0.23	0	0.67	0.08	0.23	0.66	1.33	0.52	0.48	0.55	0.36	0.24	0.08	0.28
Arsj	0	0	0	0.13	0.05	0.22	0.05	0.52	0.24	0.05	0.51	0.37	0.08	0.07	0	0.18	0	0	0.04	0.33	0	0.18	0.04	0.1	0.11	0.1	0.16	0.04	0.04	0.17
Arsk	1.5	0.87	0.66	2.27	3.48	0.63	0.52	1.15	1.8	3.27	2	2.95	1.82	1.55	2.12	3.27	0.81	1.42	1.11	1.87	1.09	1.16	1.59	1.89	1.09	1.52	1.38	1.08	0.87	1.7
Art1	0	0	0	0	0	0	0	0	0	0	0	0.51	0	0	0.12	1.53	0.14	0	0	0	0	0.08	0.06	0.18	0.06	0	0.27	0	0	2.12
Art2a-ps	0	0	0	0	0.3	0	0	0	0	0.33	0	0	0	0	0	0	0.16	0	0	0	0	0	0.07	0.11	0	0.15	0	0	0	0.13
Art2b	0	0	0	0	0	0	0	0	0	0	0	0	0	0	0	0	0	0	0	0	0	0	0	0	0	0.24	0	0	0	0
Art3	3.14	3.38	2.32	3.79	6.5	2.1	2.93	9.04	17.46	22.34	20.34	12.64	18.73	14.46	11.71	14.55	3.52	2.32	3.73	17.04	13.43	13.26	13.76	2.72	2.05	6.19	10.39	9.35	10.93	6.75
Art4	3.92	5.36	4.76	5.82	17.88	11.09	3.8	13.95	13.04	17.39	21.89	16.77	14.06	15.64	21.04	18.16	6.52	3.7	3.9	11.3	11.49	15.25	19.12	8.61	6.11	7.22	12.78	12.24	12.33	19.24
Art5	0.39	0.13	0.09	0	0.32	0.17	1.5	2.96	0.35	0.24	0.97	0.7	0	0	0.26	0.18	0.87	1.05	0.5	0.82	0.58	1.73	0.38	0.57	1.97	1.21	2.15	1.22	3.15	1.36
Artn	1.92	2.33	2.2	1.96	9.84	7.47	6.9	6.29	8.91	8.72	15.45	9.64	15.79	9.54	12.44	9.67	2.33	3.9	3	11.5	9.54	8.73	12.1	2.68	1.82	2.84	12.58	9.06	9.23	10.24
Arv1	2.8	2.97	3.91	2.71	5.59	6.34	3.55	2.86	5.14	4.72	6.85	5.09	3.91	6.18	4.18	4.66	4.73	9.64	4.76	4.18	7.29	8.81	5.94	4.14	5.24	5.74	6.79	4.2	3.53	4.54
Arvcf	6.05	11.11	8.95	5.38	23.82	31.32	24.57	17.02	47.01	57	57.15	50.28	24.01	41.2	56.09	47.68	26.47	9.23	16.5	56.54	45.85	54.28	64.91	26.66	15.15	19.19	59.24	39.82	51.03	73.16
Arx	0.74	1.49	1.53	0.24	1.1	0.96	0.84	0	0	0	0	0	0	0.2	0	0	1.45	0.64	1.11	0	0.05	0	0.06	2.08	0.8	1.86	0.04	0	0	0
Arxes1	1.54	4.3	4.6	1.24	4.42	4.42	1.93	3.97	5.41	7.93	11.01	8.32	4.7	5.44	7.36	7.09	2.93	13.78	3.13	7.39	3.93	5.54	6.29	2.61	3.91	5.51	5.69	4.58	4.96	3.55
Arxes2	3.32	1.99	2.64	2.79	9.15	5.96	1	1.17	44.13	50.14	55.43	58.19	26.66	27.49	28.25	32.71	3.25	0	5.66	46.87	22.82	36.01	32.36	5.04	3.65	6.67	35.42	21.88	25.95	21.43
As3mt	5.06	5.87	6.74	8.02	9.18	9.29	3.49	6.62	0.8	2.31	2	3.9	0.81	0.96	0.89	1.49	10.43	3.08	4.23	1.05	1.49	1.76	1.45	10.27	5.9	8.57	0.42	0.55	0.8	1.49
Asah1	19.02	19.66	20.19	19.09	57.81	30.99	18.56	36.98	19.01	39.26	26.12	25.21	23.91	23.06	24.63	22.35	26.03	11.78	18.45	20.85	22.61	23.8	26.12	33.24	27.2	35.04	16.44	14.33	15.3	16.84
Asah2	0.21	0.24	0.73	0.49	0.43	0.25	0.23	0	0.78	1.27	0.6	0.74	0.15	0.55	0.47	0.26	0.15	0	0.16	0.44	0.15	0.2	0.68	0.42	0.11	0.4	0.56	0.32	0.19	0.35
Asap1	0.64	0.54	1.09	1.1	2.44	1.72	1.33	1.36	1.27	1.73	1.34	0.87	1.12	1.34	1	0.84	0.71	1.4	0.78	1.12	0.9	1.39	1.57	1.18	1.08	1.44	1.11	0.55	0.74	0.8
Asap2	1.55	2.98	2.27	2.37	4.66	3.73	1.2	2.4	1.4	2.96	1.89	1.41	1.09	1.08	2.08	1.64	1.96	1.27	1.74	1.73	0.99	1.58	2.34	2.64	1.98	4.64	1.44	0.88	0.95	1.26
Asap3	0.41	0.74	1.3	1.04	2.06	1.8	1.43	0.61	0.89	1.6	1.33	1.43	1.53	1.02	1.48	2.03	1.4	0.92	1.9	1.68	1.8	1.65	1.5	1.01	1.49	2.37	1.39	1.49	1.64	2.18
Asb1	0.26	0.71	1.08	0.19	0.06	0.32	0.45	0.07	0.21	0.13	0.18	0.33	0.25	0.24	0.28	0.21	0.4	0.89	0.69	0.16	0.17	0.36	0.27	0.36	0.59	0.93	0.78	0.22	0.31	0.23
Asb10	0.59	0.74	0.88	0.71	0.85	0.84	1.42	1.86	1.38	2.13	2.13	0.99	1.56	1.31	0.36	1.55	0.41	2.28	0.55	1.43	1.32	1.39	0.93	0.27	0.42	0.47	2.66	0.7	1.47	1.58
Asb11	7.26	8.57	7.02	9.2	114.39	99.3	25.25	42.18	120.18	121.03	128.84	146.48	99.38	110.54	123.84	141.31	61.04	19.11	15.46	104.76	84.54	121	122.76	62.73	28.86	33.77	94.85	92.59	101.93	115.34
Asb12	0	0	0	0	0	0	0	0	0	0	0	0	0	0	0	0.1	0.16	0	0.14	0	0	0.19	0	0.21	0.07	0	0	0	0.81	0.67
Asb13	4.28	3.11	1.99	4.54	9.64	6.84	1.36	6.17	3.17	4.75	4.82	3.98	3.8	6.01	4.05	3.66	2.98	1.85	2.99	4.02	2.17	3.92	4.94	5	2.39	5.92	2.95	2.26	2.57	2.51
Asb14	0	0	0	0	0	0.28	0.22	0	0	0	0	0	0	0.23	0	0	0	0	0	0	0	0	0	0	0.14	0.41	0	0	0	0.09
Asb15	0	0.04	0	0	0	0	0	0	0.08	0.22	0.29	0.31	0	0	0.42	0.37	0	0	0	0.06	0	0.15	0.3	0	0.04	0	0.11	0	0.06	0.22
Asb16	0.26	0.66	0.34	0	0.55	1.38	0.15	0	0.09	0.3	0.33	0	0	0.21	0.13	0.36	0.29	1.35	0.62	0.21	0.1	0.51	0.38	0.48	0.5	0.28	0.19	0	0	0.98
Asb17	0.35	0	0	0.68	0	0	1.2	0	0	0	0.22	0.96	0	0	0.18	0.48	0.2	0	0.17	0.29	0.13	0.81	0	2.73	2.37	2.1	2.39	0.28	1.71	0.66
Asb17os	0	0	0	0	0	0	0	0	0	0	0	0	0	0	0.45	0	0	0	0	0	0	0	0	0	0	0	0	0	0	0
Asb18	3.79	13.19	12.65	2.8	0	0	0.57	4.07	0	0	0	0	0	0	0	0	6.23	9.14	13.58	0	0	0	0	4.93	8.37	12.86	0.09	0	0	0
Asb2	8.47	7.79	11	10.49	16.25	8.44	24.82	28.18	17	20.03	27	15.01	30.71	18.89	21.31	21.69	8.6	9.12	18.38	23.13	22.42	19.82	22.99	10.28	12.03	13.92	26.13	19.41	21.74	25.63
Asb3	2.65	0.78	1.55	3.09	3.97	2.16	0.94	3.71	2.02	3.61	2.68	3.15	3.89	3.02	2.36	3.16	2.25	0.54	1.12	2.39	2.25	2.17	2.72	2.81	2.23	2.07	1.73	1.85	1.66	1.85
Asb4	0	0	0	0	0	0	0	0	0	0	0	0.07	0	0.08	0	0	0	0	0	0.04	0.04	0.13	0	0	0	0	0	0	0	0
Asb5	0.11	0.33	0.38	0	0.35	0.45	0.13	0	0	0	0.42	1.05	0.21	0.09	0.77	0.23	0.62	0	0.11	0.09	0.25	0.15	0.38	0.41	0.59	0.72	0.16	0.09	0.36	1.36
Asb6	26.1	37.69	39.07	16.84	24	40.54	47.9	22.02	16.57	19.97	20.09	19.53	21.12	18.44	28.2	21.58	29.85	38.65	51.06	22.9	21.89	26.69	29.65	30.12	39.47	37.59	25.48	20.21	23.59	35.27
Asb7	2.06	0.72	1.09	3.23	4.31	2.09	1.83	4.43	6.27	6.93	6.96	8.23	6.19	5.73	6.32	6.85	1.09	2.1	0.92	4.72	3.58	4.4	6.3	1.92	1.09	1.7	3.19	3.65	3.6	3.87
Asb8	10.66	15.25	15.95	8.88	13.99	14.32	10.37	21.63	16	14.37	16.77	15.88	12.6	13.93	17.81	12.98	13.29	11.43	14.06	12.06	11.18	16.6	15.89	13.94	13.44	19.45	11.69	8.86	10.54	14.93
Asb9	0	0	0.42	0	0.17	0.13	1.29	0	0	0	0.41	0.22	0	0	0	0	0.18	0	0.62	0.13	0.73	0.74	0	0.95	1.63	0.88	1.04	0.13	1.31	0.61
Ascc1	34.36	45.44	42.78	32.25	64.36	84.14	53.96	39.91	36.74	36.26	40.02	37.32	34.8	36.77	43.83	38.05	49.89	49.5	39.92	37.48	39.54	40.7	41.98	54.77	52.61	56.49	42.56	34.15	41.43	49.16
Ascc2	5.06	12.87	14.61	6.05	12.18	12.9	8.83	11.06	13.18	14.85	14.37	10.7	11.86	9.19	17.35	12.1	10.27	19.53	13.33	11.28	10.75	13.8	16.39	12.16	12.17	14.68	15.03	10.89	10.7	13.38
Ascc3	0.68	0.5	1.1	1.36	0.78	0.39	0.22	1.41	0.94	0.96	0.93	1.06	0.31	0.79	0.71	0.4	0.7	0	0.92	0.58	0.47	0.41	0.83	0.6	0.37	0.82	0.55	0.33	0.19	0.39
Ascl1	0	0	0	0	0.08	0.06	0	0	0.25	0.35	0.66	0.51	0.09	0.06	0.15	0.05	0	0	0	0.49	0.28	0.05	0.04	0.06	0	0	0.16	0.18	0.06	0.21
Ascl2	0.54	0.44	0	0.21	0.8	0.35	0	0	0.37	0.25	0.27	0.15	0.41	0.09	0.54	0.74	1.09	3.37	0.41	0.35	0.41	0.14	0.21	1.36	0.52	0.82	0.62	0.17	0.26	0.82
Ascl3	0.28	0	0.25	0.82	0.3	0.23	0.97	0	0	0.33	0.71	0.39	0	0.68	0.85	0.57	0.32	0	0.55	0	0.21	0	0.97	0	0.41	0.31	0	0.22	0	0.27
Ascl4	17.41	11.82	10.75	28.48	1.49	0.13	3.39	23.79	0.95	1.28	1.38	1.28	0.1	0.38	0.78	0.96	9.88	21.05	9.29	0.38	0.71	0.41	0.61	14.02	9.81	11.24	0.45	0.5	0.76	0.59
Ascl5	0	0	0	0	0	0	0	0	0	0	0.47	0	0	0	0	0	0	0	0	0	0	0	0	0	0	0	0	0	0	0
Asf1a	2.51	2.12	1.68	5.57	6.41	3.51	1.15	7.57	3	6.01	3.84	7.31	3.29	5.14	4.27	4.12	2.71	0	1.18	2.47	2.64	4.56	5	2.41	1.16	2.2	2.44	1.18	2.07	1.98
Asf1b	1.75	1.87	4.9	3.06	7.61	15.52	17.67	12.34	3.98	3.44	3.58	2.97	2.06	4.97	6.85	2.91	3.43	3.4	8.31	4.27	2.96	5.67	7.86	2.66	3.78	4.26	2.96	3.99	4.32	5.04
Asgr1	0	0	0	0	1.5	0.13	0	0	0.21	0	0.6	0	0.1	1.02	0.31	0.22	0.18	0	0	0.25	0.59	0.94	0.53	0.23	0.15	0	0.56	0.25	0.38	1.04
Asgr2	0.13	0.13	0	0.5	0.27	0.53	0.29	0	0.35	0.15	0.16	0	0	0.1	0.39	0.09	0.15	0	0.25	0	0.2	0.26	0.19	0.57	0.06	0	0.18	0	0.21	0.24
Ash1l	0.37	0.78	0.94	1.75	1.8	0.65	0.81	1.66	1.21	2.77	2.12	2.03	0.74	1.61	2.13	1.71	0.69	0	1.37	1.9	0.59	1.01	2.14	1.15	0.73	2.27	1.93	0.59	0.6	1.22
Ash2l	7.73	6.28	6.22	8.58	14.81	14.13	8.63	19.01	13.85	17.09	16.54	15.61	12.13	15.06	18.26	14.91	9.59	5.26	7.14	10.43	12.75	14.29	16.22	11.02	8.95	10.75	10.89	9.48	11.3	12.21
Asic1	0.49	0.97	1.06	0.17	1.06	1.04	0.05	0	0.53	0.77	1.22	0.42	0.39	0.64	1.14	1	0.59	0	0.62	1	0.69	0.89	1.7	0.58	0.61	1	0.72	0.49	0.67	0.99
Asic2	1.28	1.39	1.26	0.43	4.54	1.9	4.13	3.09	5.76	7.02	6.21	4.41	3.48	3.78	3.04	3.32	1.54	0	0.78	5.89	4.45	6.89	3.97	3.27	2.9	2.75	6.68	4.74	4.81	3.83
Asic3	0	0	0.08	0	0.19	0.29	0.1	0	0.06	0.1	0	0.12	0.17	0.07	0	0.24	0.1	0	0.25	0	0.27	0.06	0.13	0	0.09	0	0	0.28	0.21	0.08
Asic4	0	0.06	0	0	0.07	0	0.58	0	0.9	0.74	2.57	1.38	3.91	1.96	2.65	2	0.07	0	0	1.08	1.24	1.25	2.2	0.09	0.06	0.21	2.62	2.12	1.73	2.81
Asic5	0	0	0	0	0	0	0	0	0	0	0	0	0	0	0	0	0	0	0	0	0	0	0	0	0	0	0	0	0	0
Asl	100.87	138.48	150.07	93.42	160.93	173.04	252.37	190.72	68.91	80.18	95.2	88.19	85.21	76.01	105.67	100.15	153.8	113.04	159.4	92.91	99.6	127.61	115.91	155.87	166.4	153.99	92.44	80.7	105.1	162.16
Asmt	0.46	0	0	0	0	0	0	0	0	0.18	0	0	0	0	0	0	0	0	0	0	0	0	0	0	0	0	0	0	0	0
Asna1	119.89	139.56	145.33	116.53	176.61	183.74	266.18	181.92	104.34	99.44	125.72	94.81	115.32	83.2	128.42	113.52	144.5	179.24	167.08	125.22	126.11	135.84	131.33	171.11	169.61	151.87	134.84	125.1	132.42	155.4
Asns	8.59	11.75	8.99	6.97	15.04	15.82	6.29	7.62	14.02	16.43	17.9	16.24	16.09	17.82	18.54	16.73	12.49	6.49	8.71	16.24	14.71	17.46	16.92	14.44	11.23	9.75	14.93	10.13	14	12.17
Asnsd1	14.49	13.58	12.97	28.52	21.38	12.26	7.41	15.09	14.88	13.83	14.03	13.84	14.72	18.05	13.19	17.14	11.23	5.66	7.72	9.93	8.81	8.38	9.35	14.25	8.81	11.43	7.48	7.07	8.54	13.29
Aspa	0	0	0.1	0.11	0.36	0	0.65	0	0.08	0.4	0.14	0.16	0.65	0.19	0	0.23	0.13	0	0.11	0.09	0.52	0.15	0.34	0	0	0.12	0.08	0	0.18	0.11
Aspdh	0	0.39	0	0	0	0	0	0	0	0	0	0	0	0	0	0	0.44	0	0	0	0	0	0	0	0	0	0	0	0	0
Aspg	0.19	0.62	0.16	0.24	0.26	0.45	6.79	16.35	17.31	28.88	35.58	33.2	7.61	19.88	42.11	38.38	0.27	0.64	0.17	21.51	9.8	42.47	40.7	0.23	0.24	0.27	14.82	13.48	24.15	71.15
Asph	3.86	1.47	1.67	5.06	15.68	5.57	3.22	9.31	6.27	10.43	7.48	10.3	7.72	8.8	5.32	7.51	2.82	0.7	2.1	5.56	5.11	4.84	6.91	6.35	3.5	5.05	3.92	4.69	3.57	5
Asphd1	0	0	0	0	0	0	0	0	0	0	0	0	0	0	0	0	0	0	0	0	0	0.84	0	0	0.21	0	0	0	0	0
Asphd2	0	0	0	0	0.12	0	0	0	0.15	0	0.56	0	0.35	0.09	0.11	0.3	0	0	0	0.18	0.17	0.14	0.11	0.16	0.16	0	0.16	0	0.18	0
Aspm	0	0.03	0.01	0	0.34	0.12	0.06	0.3	0.03	0.02	0.02	0	0	0.03	0.05	0.01	0	0	0.09	0	0	0.03	0.09	0	0.02	0.07	0.01	0.04	0	0
Aspn	0.8	0.51	0.25	1.19	0.54	0.06	0.33	0	0.05	0.17	0.64	0.3	0.05	0.06	0.22	0.3	0.41	0	0.55	0.12	0.16	0.19	0.57	0.48	0.21	0.31	0	0	0.18	0.21
Asprv1	0.23	0.35	0.1	0	0.24	0.19	0.13	0	0.23	0.94	0.29	0.47	0.5	1.21	0.57	0.31	0.26	1.19	0	0.37	0.69	0.3	0.56	0.76	0.06	0.12	0.82	0.46	0.46	0.32
Aspscr1	70.7	101.45	90.85	68.98	90.5	103.61	118.29	80.93	60.35	62.2	79.29	51.53	62.93	64.82	80.86	67.12	102.51	107.6	115.32	60.37	61.47	76.95	80.1	89.52	109.36	97.58	74.43	67.83	74.5	96.9
Asrgl1	8.85	12.62	11.5	11.53	11.25	17.22	15.89	32.62	37.35	33.78	39.42	38.32	29.66	35.07	31.27	32.24	13.29	13.99	9.41	33.6	32.93	41.06	33.72	16.03	17.58	17.53	37.89	31.86	39.52	37.45
Ass1	65.27	106.11	84.32	51.1	77.24	79.01	116.5	84.56	89.52	82.17	80.22	73.55	101.55	77.5	79.59	75.88	88.98	95.4	82	99.56	66.96	66.56	67.52	69.22	84.4	75.41	131.12	118.06	74.74	64.51
Aste1	1.02	1.55	0.63	2.67	1.84	1.32	0.83	5.69	2.15	2.04	3.29	3.58	1.01	2.12	1.61	2.91	1.31	1.5	0.89	1.37	1.03	2.05	2.21	1.01	1.36	1.1	0.83	1.23	1.67	0.82
Astl	0	0	0	0	0	0	0	0	0	0	0	0	0	0	0	0	0	0	0	0	0	0	0	0	0.04	0	0	0	0	0
Astn1	0	0	0	0.02	0.02	0	0.03	0	0.02	0.03	0	0	0.01	0.04	0.04	0	0	0	0.02	0	0	0.03	0.01	0	0.02	0	0	0.05	0	0
Astn2	0.14	0.25	0.18	0.2	0.37	0.4	0.2	0.41	1.14	1.8	2.44	1.33	0.49	1	2.02	1.26	0.24	0	0.26	1.71	0.45	2.79	1.51	0.36	0.27	0.23	1.65	1	1.63	3.1
Asun	1.7	1.37	1.5	2.58	3.79	1.43	0.37	2.53	1.84	3.88	3.38	3.63	1.96	2.44	2.39	4.31	0.49	0	1.44	2.48	0.9	1.36	2.53	2.32	1.26	3.42	1.63	0.74	0.88	2.21
Asxl1	4.49	4.37	5.53	4.42	13.53	11.87	5.02	9.05	5.24	8.01	6.73	5.88	4.5	5.26	8.36	7.24	4.79	4.33	4.89	5.95	5.53	7.49	8.5	7.2	6.72	8.69	4.7	4.86	5.98	5.82
Asxl2	0.45	0.75	0.55	0.86	1.32	0.39	0.5	0.63	0.46	1.89	1.04	1.21	0.72	1.08	1.01	1.14	0.49	0.76	0.78	0.8	0.42	0.73	1.03	0.93	0.48	0.88	0.88	0.25	0.34	0.67
Asxl3	0	0.01	0	0	0.01	0	0.02	0.13	0	0.02	0	0.02	0	0	0	0	0	0	0.01	0	0	0	0.01	0	0	0	0	0	0	0.04
Asz1	0	0.1	0.09	0	0	0	0	0	0	0	0	0	0	0	0	0	0	0	0	0	0	0	0	0	0.05	0	0	0	0	0
Atad1	3.83	1.92	2.2	5.35	7.78	2.59	2.31	5.93	4.47	8.9	5.5	7.52	3.78	5.33	5.22	4.99	2.07	1.24	2.76	5.23	2.87	3.88	6.49	5.17	2.46	5.41	2.75	2.04	2.44	3.14
Atad2	0.29	0.29	0.42	0.64	1.66	0.71	0.65	0.47	0.49	0.77	0.98	0.93	0.42	0.79	0.91	0.53	0.38	0	0.62	0.42	0.26	0.41	0.94	0.38	0.29	0.5	0.39	0.32	0.37	0.46
Atad2b	0.6	0.4	0.56	1.1	1.62	0.71	0.66	1.07	0.61	1.47	1.24	1.17	0.46	0.96	0.72	1.05	0.51	0	0.79	0.71	0.63	0.98	0.87	0.75	0.63	1.3	0.72	0.3	0.53	0.73
Atad3a	19.23	24.4	25.78	16.67	34.17	42.83	41.78	34.27	20.72	20.87	26.14	20.98	21.71	19.71	28.23	23.68	23.39	19.66	31.24	23	19.36	25.26	27.06	28.21	27.98	29.8	21.89	18.89	21.92	29.08
Atad3aos	7.08	2.45	3.7	2.92	3.82	6.09	4.25	3.96	1.94	5.46	1.85	4.35	4.6	2.68	3.5	2.34	4.3	11.03	2.82	2.59	2.47	4.16	2.12	3.25	3.07	4.09	1.07	1.41	2.45	2.44
Atad5	0.04	0.09	0.15	0.09	0.61	0.05	0.23	0.36	0.26	0.42	0.2	0.42	0.01	0.22	0.13	0.2	0.1	0.23	0.06	0.24	0.08	0.03	0.29	0.11	0.05	0.31	0.13	0	0	0.08
Atat1	8.04	12.38	14.97	10.4	16.34	12.74	12.7	15.12	7.71	13.66	11.33	11.01	8.31	7.95	10.45	11.16	14.75	1.74	12.96	9.24	6.03	10.59	10.63	16.35	10.53	14.88	10.19	5.37	6.37	7.6
Atcay	0	0	0	0	0.05	0	0	0	0.06	0.21	0.17	0.06	0.11	0.04	0	0.19	0.05	0	0.09	0.11	0	0.21	0.13	0.1	0.09	0	0.48	0	0.04	0.17
Atcayos	0	0	1.68	0.88	0	0	3.09	5.91	5.4	1.05	2.19	2.52	3.98	5.02	1.82	5.24	1.06	0	0.93	7.55	6.32	1.81	4.95	0.69	1.32	3.01	2.68	2.86	10.04	3.4
Ate1	2.55	2.09	2.2	2.71	5.52	2.24	1.1	3.62	4.24	5.25	4.74	6.09	3.49	6.01	4.1	4.74	2.17	0	2.32	3.91	3.13	3.3	4.54	3.1	2.68	4.23	3.08	2	2.03	2.87
Atf1	2.78	2.34	2.32	3.58	6.06	2.38	1.08	3.7	3.88	6.11	3.77	5.04	2.88	5.68	4.78	3.04	2.12	2.27	3.45	4.08	3.34	2.2	4.52	4.23	2.24	5.99	2.85	2.14	2.46	3.63
Atf2	3.51	1.94	2.29	5.6	5.02	2.2	1.54	8.54	3.34	4.62	3.74	6.21	2.92	4.33	4.77	4.59	2.11	2.19	2.23	4.08	2.52	2.9	3.78	3.12	1.85	3.1	2.63	1.16	1.41	3.36
Atf3	1.65	2.27	2.84	3.1	19.3	35.12	7.41	20.65	15.41	6.38	10.63	3.89	44.08	6.42	9.93	7.55	5.54	1.8	4.61	7.62	7.12	6.27	11.2	10.86	4.96	5.07	7.05	10.14	7.34	7.68
Atf4	203.87	223.03	229.51	184.5	260.64	241.29	161.4	214	200.19	198	229.39	194.68	191.51	195.04	234.46	211.44	273.49	257.98	255.5	208.95	198.23	217.98	241.86	247.3	252.19	248.43	182.56	197.28	208.45	211.44
Atf5	93.57	127.38	138.83	87.85	79.4	111.29	100.88	56.61	57.03	65.04	69.11	58.15	56.55	63.26	67.17	66.4	110.06	199.55	150.46	57.17	47.48	62.08	79.83	109.78	104.85	118.83	62.32	47.96	36.94	86.18
Atf6	4.57	2.45	2.42	5.94	6.1	3.33	1.61	4.34	4.25	5.63	4.6	5.04	2.92	3.96	4.93	3.92	4.29	1.59	3.3	3.74	3.3	3.14	3.72	4.77	3.05	6.36	2.53	2.71	2.04	2.39
Atf6b	46.17	78.42	82.06	46.58	71.31	110.9	152.34	71.54	43.86	50.85	62.65	47.42	36.69	32.29	61.65	47.3	77	64.32	107.5	53.54	42.49	59.92	71.67	82.76	80.75	83.83	53.07	44.82	44.13	78.68
Atf7	0.35	1	0.5	0.23	0.25	0.38	0.6	0.95	0.67	0.89	0.52	0.48	0.18	0.19	0.47	0.24	0.66	0	0.94	0.29	0.13	0.19	0.66	0.6	0.42	1.33	0.58	0.33	0.09	0.94
Atf7ip	2.04	2.67	2.77	1.51	2.75	2.68	1.53	3.37	2.16	3.17	2.94	2.46	1.53	1.59	3.54	2.67	2.59	2.66	2.88	1.62	1.25	1.79	4.13	2.61	1.55	3.37	2.11	0.75	1.14	2.22
Atf7ip2	0	0	0	0	0	0	0	0	0	0	0	0	0	0	0	0	0.07	0	0	0	0	0	0.1	0	0.09	0	0	0	0.05	0
Atg10	1.2	0.55	1.4	2.62	3.89	2.92	0.86	2.5	3.81	5.57	4.93	5.61	4.02	6.43	5.62	4.53	1.34	2.25	1.34	3.35	2.29	2.28	3.66	2.32	1.41	1.65	2.01	2.07	1.75	3.06
Atg101	44.8	63.39	56.29	37.03	51.62	63.68	70.66	42.39	29.89	32.77	39.78	36.26	43.15	32.39	50.71	37.1	45.41	60.49	75.42	37.07	36.56	45.05	48.57	38.56	60.06	59.06	34.82	32.55	47.33	59.09
Atg12	12.72	11.04	12.52	16.02	22.62	13.13	10.79	19.27	13.77	16.83	13.87	16.09	13.79	15.08	18.53	14.36	12.13	7.76	9.55	12.93	11.62	12.55	14.93	11.55	13.37	18.69	7.33	9.96	10.13	10.71
Atg13	27.42	40.85	42.94	20.23	26.76	33.44	19.17	20.52	25.2	29.32	25.23	21.4	23.15	22.15	28.32	22.09	37.69	33.42	44.82	28.01	26.48	26.2	32.12	34.87	42.64	46.64	29.21	24.22	26.77	34.71
Atg14	2.66	2.27	2.39	3.16	5.67	3.51	1.75	3.56	3.67	3.65	4.68	3.39	4.75	5.09	3.25	2.81	3.66	1.51	1.73	3.08	3.83	3.22	4.86	3.92	2.82	4.89	2.7	2.71	2.78	3.89
Atg16l1	16.93	20.9	19.48	13.26	25.53	23.68	18.72	25	21.2	22.03	21.81	22.39	20.55	22.51	26.16	20.68	20.12	20.95	21.64	19.93	23.82	25.19	25.75	19.51	21.22	21.11	19.95	21.17	22.32	24.7
Atg16l2	2.13	2.93	2.71	4.41	4.73	5.86	8.51	4	2.29	2.85	4.57	2.03	2.97	3.33	3.37	2.21	3.97	2.46	3.58	3.01	3.08	2.74	3.31	5.21	3.74	4	2.97	2.06	2.85	4
Atg2a	8.24	14.53	15.74	6.29	11.86	12.76	15.78	10.07	6.87	8.77	9.49	8.08	7.52	6.83	10.52	9.3	12.61	15.04	15.92	10.12	7.91	8.8	11.71	13.24	14.29	14.73	9.75	7.92	8.44	13.77
Atg2b	1.15	1.88	1.52	1.48	4.14	2.55	0.88	2.25	3.23	3.85	3.4	3.2	3.14	3.04	2.9	2.97	2.04	0.5	1.25	2.93	2.22	2.55	2.97	2.72	2.09	3.41	2.85	1.73	1.87	2.18
Atg3	5.55	3.77	5.35	9.86	14.71	7.3	3.58	17.69	14.59	17.56	13.32	15.72	11.18	16.66	14.56	15.85	3.72	0.88	4.11	10.92	9.61	10.68	13.94	5.38	3.97	7.18	8.54	6.29	8.29	7.13
Atg4a	15.7	12.09	10.62	21.48	15.04	5.41	6.24	19.38	33.81	56.43	38.08	52.68	27.37	39.18	40.35	46.08	10.66	0	12.15	28.31	19.85	26.02	37.57	12.75	11.12	19.46	21.47	15.12	17.39	24.29
Atg4b	20.12	32.24	34.48	16.77	26.37	32.23	27.29	22.06	22.97	24.6	23.53	20.9	23.43	21.51	28.83	22.34	28.19	32.35	34.93	24.59	24.65	24.08	28.22	29.46	32.78	32.64	24.03	21.06	26.46	31.53
Atg4c	2.37	2.11	1.91	3.07	6.31	2.62	1.3	5.13	2.96	7.28	3.26	4.56	2.41	3.42	3.04	3.99	2.41	0.63	2.16	3.17	2.03	2.21	3.17	4.14	3.08	6.32	2	1.24	1.88	2.22
Atg4d	16.46	25.57	22.79	15.36	13.92	20.42	23.9	17.76	14.52	14.94	17.69	16.38	15.08	14.25	17.62	18.63	17.13	20.38	24.02	16.88	13.92	17.88	17.67	17.81	21.75	19.26	14.88	13.15	17.33	20.98
Atg5	6.8	3.99	5.14	7.79	11.53	5.54	1.39	10.49	7.88	10.25	9.28	11.93	7.83	9.72	6.45	9.78	6.29	0	5.18	5.91	6.23	6.15	6.8	8.95	4.91	7.79	3.79	4.75	3.88	5.63
Atg7	18.88	22.24	20.37	21.18	26.48	25.8	19.02	32.81	16.73	18.11	17.86	20.1	17.83	16.17	20.07	21.4	24.52	24.34	19.97	16.1	16.14	15.88	18.35	23.09	22.86	23.47	17.47	14.97	17.69	20.58
Atg9a	16.29	25.69	26.38	12.26	18.96	24.47	25.89	18.55	24.23	24.09	31.57	24.25	19.34	21.2	30.23	27.25	21.86	24.62	29.01	31.49	21.77	34.78	29.42	23.92	27.3	28.87	36.56	22.31	24.25	41.92
Atg9b	0.09	0.13	0.11	0.33	0.22	0.47	0.9	0	0.03	0.2	0.21	0.23	0	0.14	0.21	0.06	0.19	0.44	0.2	0.14	0.1	0.2	0.11	0.29	0.16	0.27	0.03	0.03	0.18	0.08
Athl1	8.47	16.11	14.76	6.4	9.88	11.73	15.29	13.53	4.97	5.31	4.83	3.74	5.54	5.57	6.26	4.63	9.36	16.41	16.2	4.65	4.73	6.42	9.03	9.53	12.2	13.25	3.92	4.6	6.05	7.3
Atic	24.74	40.93	34.9	18.42	27.7	41.78	21.72	24.31	10.88	12.71	13.77	11.29	10.13	11.79	11.22	11.37	30.8	45.01	38.18	13.09	11.84	14.23	16.04	30.27	35.89	38.22	14.58	11.32	10.73	10.92
Atl1	0.12	0.12	0	0.23	0.94	0.19	0.14	0.55	0.64	0.97	0.3	0.4	0.41	0.1	0.65	0.37	0.27	0	0.28	0.87	0.49	0.9	0.78	0.48	0.29	0.58	0.55	0.38	0.38	0.22
Atl2	2.43	2.27	1.82	4.59	8.35	2.86	2.13	8.9	5.01	6.78	6.49	5.77	5.45	6.37	6.3	5.29	1.82	1.54	1.47	4.07	3.37	3.99	5.68	3.82	2.67	3.25	2.21	1.84	3.01	3.58
Atl3	2.16	1.79	1.84	3.08	4.35	2.8	1.94	7.58	5.87	10	7.73	8.93	4.09	5.05	6.09	6.13	2.25	1.87	2.87	6.04	4.1	6.33	7.24	4.04	3.97	7.59	6.79	3.87	6.4	5.55
Atm	0.34	0.18	0.29	0.47	1.17	0.55	0.26	0.88	0.45	0.83	0.61	0.88	0.5	0.57	0.55	0.72	0.33	0	0.28	0.51	0.26	0.34	0.53	0.42	0.37	0.64	0.47	0.26	0.4	0.23
Atmin	4.8	7.07	7.31	4.77	7.92	7.33	3.33	6.39	4.34	6.12	5.32	4.42	4.46	4.9	5.85	4.85	5.82	9.49	5.99	4.14	3.97	5.43	5.48	7.23	7.96	9.77	4.3	3.39	3.85	4.27
Atn1	24.65	61.79	62.3	20.65	23.94	40.71	35.35	12.66	21.49	31.02	31.25	21.41	17.4	14.43	31.47	25.54	49.48	65.68	59.41	27.56	15.33	21.4	31.64	44.81	38.06	54.63	35.38	13.5	13.6	29.75
Atoh1	0	0	0	0	0	0	0	0	0	0	0	0	0	0	0	0	0	0	0	0	0	0	0	0	0	0	0	0	0	0
Atoh7	0	0	0	0	0	0	0	0	0	0	0	0	0	0	0	0	0	0	0	0	0	0	0	0	0	0	0	0	0	0
Atoh8	1.3	0.87	1.55	1.25	0.61	1.06	2.78	3.33	10	12.16	16.81	11.62	10.94	5.49	7.58	12.82	1.93	3	1.5	12.04	8.34	11.06	6.08	2.7	2.32	2.18	14.49	13.14	10.35	10.97
Atox1	994.2	930.15	928.71	1047.73	788.41	716.24	705.75	849.36	1302.63	1198.85	1290.83	1419.88	1617.13	1321.41	1468.87	1497.99	748.24	850.73	876.92	1283.8	1306.09	1249.51	1406.57	791.77	846.42	679.59	1372.19	1401.4	1302.15	1369.82
Atp10a	1.05	1.35	2.17	1.93	8.27	5.27	1.73	4.92	1.57	3.52	3.37	1.94	1.24	1.73	1.99	1.71	2.34	2.19	2.2	2.42	1.46	2.31	2.76	3.05	2.71	3.52	1.63	1.23	1.96	1.6
Atp10b	16.85	11.2	11.98	27.82	7.1	4.47	9.96	63.09	1.76	1.97	1.1	2.2	1.29	1.34	2.76	1.2	9.63	6.89	10.7	1.09	0.76	1	3.43	10.9	7.62	13.85	0.99	0.3	0.43	1.64
Atp10d	0.24	0.05	0.14	0.31	0.74	0.66	0.15	0.13	0.36	0.91	0.65	0.66	0.44	0.42	0.48	0.26	0.12	0	0.13	0.15	0.12	0.34	0.45	0.43	0.12	0.32	0.17	0.09	0.11	0.23
Atp11a	5.38	6.8	5.75	8.81	45.9	33.01	7.54	16.66	26.96	46.04	37.8	38.62	19.04	23.35	34.89	34.09	9.93	5.19	8.35	28.8	15.31	25.79	36.24	18.67	11.54	24.79	27.79	13.35	15.21	24.5
Atp11b	2.27	2.14	2.43	2.73	6.53	2.29	1.53	3.67	4.56	5.78	5.67	6.81	4.51	5.1	4.46	5.19	2.33	0.7	2.19	3.99	4.41	3.01	4.96	2.89	2.86	4.26	3.33	3.21	2.7	3.43
Atp11c	0	0.08	0.09	0.37	0.61	0.16	0.34	0.83	0.49	1.16	0.63	0.69	0.48	0.47	0.44	0.89	0.09	0	0.21	0.93	0.34	0.32	0.55	0.24	0.22	0.42	0.44	0.26	0.24	0.39
Atp12a	0	0	0	0	0.04	0	0	0	0	0.1	0	0	0.03	0.07	0	0	0.19	0	0	0	0.19	0.03	0.02	0.09	0.02	0.05	0.06	0.17	0.03	0
Atp13a1	21.09	33.97	37.19	18.53	32.11	40.65	51.82	36.27	28.62	31.44	36.04	25.93	29.97	23.65	37.21	28.97	32.2	30.85	42.22	37.97	31.6	34.55	38.16	33.94	40.1	37.08	42.49	33.3	32.88	46.46
Atp13a2	20.14	38.3	40.53	13.7	26.7	43.43	51.15	25.27	5.94	9.13	8.92	5.63	7.99	6.65	9.66	5.89	30.76	32.73	40.46	9.21	7.03	7.47	11.3	35.83	36.21	35.68	9.53	8.19	6.91	12.64
Atp13a3	0.5	0.78	0.5	1.08	1.99	0.68	0.46	0.99	0.74	2.59	1.4	1.4	0.71	0.93	1.8	1.21	0.63	0.47	0.93	0.82	0.64	0.84	1.6	1.07	0.47	1.06	1.13	0.27	0.54	0.89
Atp13a4	3.24	1.96	2.8	2.04	0.67	0.63	0.51	1.22	26.36	43.77	29.27	37.83	22.02	31.69	23.34	33.02	2.49	3.02	2.34	30.87	21.66	23.12	19.69	1.8	2.21	3.34	25.2	15.39	13.95	20.17
Atp13a5	0	0	0.03	0	0.08	0.06	0	0	0	0	0	0.05	0	0	0	0	0	0	0	0	0	0	0	0.05	0.04	0.08	0	0.09	0	0
Atp1a1	151.44	278.1	248.17	99.53	279.84	408.32	300.55	279.76	279.95	355.44	333.25	262.66	235.33	300.45	380	277.47	211.09	282.91	254.8	318.45	298.07	334.1	412.55	212.71	252.56	292.33	351.44	291.5	311.26	386.61
Atp1a2	4.63	5	5.11	5	13.56	6	12.14	16.44	1.73	2.41	2.32	3.86	3.7	3.34	3.04	3.8	3.94	6.84	6.7	2.08	1.98	3.12	3.46	6.23	7.37	9.26	2.64	1.14	2.35	6.52
Atp1a3	0.28	0.32	0.08	0.13	2.28	10.79	1.57	0	0.09	0.38	0.29	0.06	0.17	0.11	0.05	0.13	0.26	0	0.3	0.11	0.03	0.09	0.34	0.3	0.15	0.7	0.36	0.33	0.04	0.17
Atp1a4	0.24	0.29	0.41	0.14	0	0.08	1.36	2.76	0.96	1.22	1.75	1.55	0.09	0.23	0.52	0.43	0.9	0.99	0.86	1.58	1.29	3.28	0.67	2.24	4.73	5.48	4.36	1.74	6.73	3.05
Atp1b1	12.12	15.07	14.77	15.34	58.27	42.95	23.18	65.92	18.58	30.07	21.76	24.53	13.77	16.55	29.75	19.42	13.93	12.49	12.56	19.68	14.25	17.76	34.41	23.23	17.61	31.22	13.68	9.81	8.57	18.71
Atp1b2	7.89	6.94	10.53	7.74	10.71	8.51	12.8	6.67	5.53	8.17	6.07	8.59	5.36	6.39	6.74	6.87	8.02	13.55	12.23	6.79	6.12	6.49	8.61	8.22	8.93	12.77	8.52	3.14	4.72	6.7
Atp1b3	20.7	14.79	18.6	34.12	53.36	26.03	12.98	51.56	27.99	44.19	32.71	42.78	27.73	34.6	26.54	31.16	14.26	6.85	17.09	26.66	18.46	22.98	29.13	26.08	18.94	32.76	21.49	14.75	18.52	21.11
Atp1b4	0	0	0	0	0	0	0	0	0	0	0	0	0	0	0	0	0	0	0	0	0	0	0	0	0	0	0	0	0	0
Atp2a1	0.15	0.44	0.29	0.65	1.83	0.63	1.04	1.45	0	0.23	0.12	4.91	0.12	0.04	0.62	13.59	0.22	1.51	0.5	0.04	0.07	0.16	0.05	0.74	0.67	0.99	3.88	0.04	0.04	66.13
Atp2a2	25.36	26.06	29.69	30.9	59.53	38.84	9.96	35.64	59.52	84.04	81.93	76.53	65.35	56.34	63.51	68.8	40.8	20.57	27.99	56.78	38.55	47.03	59.68	45.5	31.15	58.61	52.96	31.54	31.22	40.9
Atp2a3	2.81	5.21	5.28	4	6.04	4.51	9.61	3.96	16.47	20.56	20.74	14.6	27.73	20.47	16.88	14.99	4.79	6.08	6.44	21.94	25.95	16.04	17.67	6.1	7.17	7.64	32.02	17.13	16.83	18.51
Atp2b1	2.8	1.9	1.89	5.08	7.69	3.19	1.56	5.44	4.23	8.05	6.49	8.18	4.08	5.21	5.12	5.75	2.08	1.19	2.75	4.4	2.38	3.78	5.33	4.53	1.84	4.99	3.78	1.54	2.12	2.74
Atp2b2	0	0	0.06	0.02	0.07	0	0	0.22	0.03	0.05	0.03	0.13	0.16	0.04	0.23	0.15	0.03	0	0	0.15	0.05	0.12	0.05	0	0.06	0.05	0.18	0.11	0.11	0.2
Atp2b3	0.56	0.95	1.22	0.16	0.48	1.3	0.19	1.29	29.13	46.3	38.57	29.72	15.9	27.53	42.03	26.81	2.93	1.01	1.13	39.68	20.27	35.91	43.4	2.4	1.11	1.59	36.67	24.45	29.64	43.78
Atp2b4	17.87	17.35	19.24	16.76	50.32	25.12	6.13	25.11	47.16	58.65	55.16	55.46	36.3	42.19	45.05	53.96	25.06	18.63	18.81	43.89	30.07	38.49	42.14	36.27	24.93	46.92	40.57	25.43	25.78	31.64
Atp2c1	2.05	1.48	1.54	4.01	5.07	2.39	1.53	4.65	3.46	4.51	4.14	5.12	3.32	5.09	3.49	4.28	2.04	0.71	1.27	3.03	2.99	2.59	3.69	2.71	1.71	2.62	2.15	1.37	1.7	1.82
Atp2c2	0	0.78	0.4	0	0.44	0.59	0.18	0	0.35	0.12	0.46	0.42	0.68	0.55	0.82	0.25	0.52	0.54	0.34	0.34	0.39	0.1	0.28	0.53	0.35	0.56	0.33	0.29	0.17	0.39
Atp4a	22.02	27.19	25.36	21.97	88.17	62.32	6	11.41	14.38	13.44	11.7	11.68	20.13	19.43	14.06	12.02	82.77	38.44	34.06	16.67	17.66	12.59	15.14	87.52	65.57	63.1	11.32	13.38	12.07	16.92
Atp4b	0	0	0	0	0	0	0	0	0	0	0	0	0	0	0	0	0	0	0	0	0	0	0	0	0	0	0	0	0	0
Atp5a1	204.68	332.86	315.85	139.87	320.41	382.69	356.23	280.6	244.03	305.01	299.16	255.86	233.16	269.76	329.87	231.29	273.18	294.06	318.29	273.09	257.7	276.89	334.67	273.62	330.21	345.37	283.65	228.47	284.33	294.53
Atp5b	349.16	641.22	624.53	263.11	564.69	863.71	1125.82	585.63	414.42	517.62	551.34	374.45	417.49	450.68	634.18	381.62	506.84	560.94	688.02	510.37	496.53	547.43	680.44	497.46	677.75	681.36	568.9	493.51	543.68	653.24
Atp5c1	172.18	240.59	239.59	169.42	258.66	307.99	310.98	272.85	277.08	322.98	300.52	290.22	271.45	290.46	332.48	274.35	235.17	194.43	263.05	291.66	274.69	287.18	336.19	223.56	258.02	283.44	314.83	247.86	300.88	330.89
Atp5d	502.91	562.26	551.88	429.81	474.75	598.88	709.51	475.09	530.53	542.57	602.56	528.08	585.49	600.64	697.07	640.68	483.15	557.89	558.62	575.14	568.71	599.4	593.35	519.03	568.6	478.88	577.16	610.82	627.12	725.8
Atp5e	948.66	829.47	794.73	974.19	1178.46	932.36	1032.21	1255.26	971.26	879.53	954.26	1082.48	1352.28	1220.42	1089.45	1101.81	867.3	469.48	829.52	902.08	986.19	951.79	861.68	953.66	815.06	694.24	971.33	1093.64	1054.44	1002.86
Atp5f1	31.68	44.95	42.61	32.17	72.24	55.24	23.32	57.49	55.98	82.24	74.35	81.25	42.58	71.27	69.34	54.53	39.17	33.89	38.48	49.18	46.96	47.32	70.67	43.88	40.19	58.7	46.49	37.12	38.04	41.72
Atp5g1	770.35	787.46	797.4	630.42	972.06	839.05	553.43	477.23	338.42	340.03	383.58	334.14	387.8	326	422.26	370.03	903.27	805.1	829.2	343.27	364.84	398.2	394.57	903.87	868.02	791.63	366.79	410.5	373.01	447.16
Atp5g2	573.25	790.13	777.92	409.07	726.11	1051.33	1178.14	637.49	709.77	694.23	704.11	680.54	719.07	722.99	871.42	693.9	676.84	602.43	869.07	783.9	768.14	844.44	858.12	695.63	854.73	785.79	866.68	875.09	847.38	1048.74
Atp5g3	402.45	597.82	601.22	338.41	634.83	737.18	621.4	456.64	472.21	494.1	564.16	549.81	546.49	545.14	643.19	525.9	591.26	535.08	659.4	480.83	500.59	519.59	645.87	570.04	598.33	589.54	493.21	480.32	531.42	581.09
Atp5h	817.49	677.75	709.58	918.02	1028.27	860.01	963.62	1101.12	916.23	920.08	951.34	968.28	1100.79	983.44	863.03	1015.86	842.23	886.92	781.88	887.37	936.45	966.06	913.35	797.18	788.46	756.71	827.91	885.92	916.14	849.46
Atp5j	367.79	290.64	274.4	474.71	457.31	273.56	289.93	547.77	328.5	280.1	311.92	380.05	327.16	311.62	320.63	349.55	293.58	207.35	270.39	232.16	270.76	266.95	306.57	304.78	254.13	292.3	202.99	208.65	252.43	236.82
Atp5j2	849.08	682.09	689.26	916.53	816	751.84	947.82	1051.68	741.62	696.33	819	834.31	1021.89	842.9	922.63	939.64	743.71	599.29	734.3	671.9	756.51	823.51	846.36	755.81	720.62	621.08	697.26	834.7	816.72	857.54
Atp5k	485.98	484.85	552.35	416.86	624.39	659.8	805.48	399.83	561.56	636.94	671.45	626.74	692.47	770.4	698.25	591.56	500.67	320.79	558.35	548.88	568.75	614.2	704.43	454.14	521.75	470.33	562.1	604.43	748.56	685.21
Atp5l	1023.53	931.87	959.73	804.79	1126.74	1310.64	1382.59	1139.38	1035.73	993.89	1174.36	1056.29	1256.99	1200.12	1140.32	1167.19	961.9	690.22	905.2	1037.44	1005.99	1173.73	1073.09	895.71	1002.47	865.7	1001.03	1089.08	1068.24	1175.04
Atp5o	316.85	308	331.8	301.55	378.91	372.18	460.88	475.78	296.71	300.74	337.32	326.16	344.94	322.56	355.7	359.99	315.54	304.96	293.32	304.23	311.37	364.75	338.89	337.02	332.52	304.71	315.96	320.95	333.97	358.68
Atp5s	2.49	3.81	3.58	5.61	7	4.55	1.48	2.73	4.16	8.29	8.37	6.45	5.07	8.18	6.37	7.53	3.59	1.23	2.14	5.88	5.01	4.36	6.21	4.63	4.16	3.85	5.92	4.33	4.59	4.35
Atp5sl	21.85	30	31.33	21.4	35.76	36.13	26.47	34.12	20.16	25.37	24.03	21.32	26.83	22.43	24.15	28.31	23.18	38.68	28.3	24.14	21.54	24.79	27.32	28.75	27.14	27.75	25.76	21.6	20.77	31.89
Atp6ap1	165.49	277.77	272.73	143.51	250.89	340.53	388.46	249.97	208.79	230.71	235.4	191.58	188.34	197.64	240.19	202.93	282.9	240.35	276.66	249.06	229.37	241.72	239.12	269.97	292.42	290.2	256.49	241.39	233.87	254.78
Atp6ap1l	0	0	0	0	0.16	0	0.88	0.35	0	0.18	0.58	0.63	0	0	0.31	0.21	0.17	1.59	0	0	0.47	1.11	0.15	0.34	0.37	0	0.11	0.12	0.87	0
Atp6ap2	12.35	6.69	6.58	17.46	25.24	11.99	7.41	31.41	17.09	26.52	23.67	23.59	14.52	19.18	16.43	19.51	9.04	5.21	7.04	16.73	19.43	13.72	18.81	14.25	8.76	16.79	9.16	10.11	10.29	9.42
Atp6v0a1	65.96	93.35	87.69	46.05	58.57	65.69	58.25	54.55	66.88	83.31	77.36	73.27	51.79	64.28	79.39	77.45	74.12	116.93	79.65	67.21	48.15	67.88	75	73.58	75.11	82.39	71.75	53.06	56.61	75.18
Atp6v0a2	10.13	11.55	12.99	8.74	15.25	14.34	7.83	21.14	9.22	11.52	12.97	10.53	9.94	8.96	12.04	11.66	13.49	9.6	12.23	11.64	9.1	10.76	13.39	13.4	11.67	16.86	10.25	7.66	9.03	10.94
Atp6v0a4	1.18	2.42	2.09	1.92	5.54	7.78	5.83	9.03	2.05	2.83	3.56	3.2	1.27	1.23	4.23	4.89	2.28	0.57	1.55	2.86	2.79	3.85	5.29	3.59	3	4.36	2.88	1.61	3.03	7.04
Atp6v0b	196.82	265.95	259.8	160.32	251.42	349.87	568.35	312.88	148.82	218.77	230.9	180.24	151.46	208.36	309.66	246.52	236	243.71	290.23	194.35	198.33	245.62	306.34	247.41	279.77	258.87	191.74	204.35	266.59	397.74
Atp6v0c	1021.91	1101.87	1088.03	761.77	685.24	841.35	951.61	692.03	430.51	494.14	543.03	479.93	448.21	400.69	567.78	558.44	883.29	1118.97	1017.95	497.58	487.62	552.38	506.76	883.94	975.16	840.87	545.64	466	511.72	663.09
Atp6v0d1	171.47	234.19	219.91	138.17	180.55	194.58	188.88	146.83	94.81	102.33	107.92	87.9	95.87	88.49	118.04	94.08	198.8	222.82	221.07	101.21	100.38	108.42	125.45	192.46	214.46	210.36	104.52	102.29	104.52	120.79
Atp6v0d2	11.1	7.53	7.94	18.74	18.25	8.38	1.69	8.11	5.05	11.72	9.71	12.54	3.01	4.77	7.64	10.77	7.47	4.92	7.27	5.53	2.94	6.6	5.27	13.53	6.19	13.57	3.36	1.71	3.36	6.47
Atp6v0e	549.81	672.16	701.89	398.02	487.45	608.32	857.36	583.7	389.57	367.8	459.87	404.24	403.32	447.41	566.22	394.63	596.55	603.02	744.66	472.48	499.66	490.91	514.42	611.75	702.01	600.37	491.37	485.9	544.21	664.87
Atp6v0e2	27.18	43.15	43.38	20.07	84.41	104.7	50.99	43.43	71.24	79	75.39	75.18	78.42	63.8	88.56	71.48	86.26	29.32	57.77	85.43	86.39	76.98	86.78	107.54	80.95	83.44	93.39	83.57	77.91	100.86
Atp6v1a	9.17	4.3	4.34	12.07	15.94	5.96	4.52	22.3	9.27	12.98	10.91	13.11	8.28	7.69	9.82	13	6.73	3.93	4.46	9	7.27	9.48	9.26	8.02	5.1	7.51	6.09	4.95	5.2	7.17
Atp6v1b1	1.52	2.87	3.07	1.38	23.5	14.07	11.07	2.88	5	12.38	12.04	7.51	2.07	5.94	13.22	7.14	4.3	1.85	4.82	11.89	5.31	10.43	12.08	5.05	5.31	5.99	8.96	6.73	8.62	15.36
Atp6v1b2	48.42	66.06	65.08	41.61	65.01	90.37	37.79	54.56	35.45	48.21	53.18	40.4	45.93	63.98	69.19	42.19	56.31	52.35	62.44	49.48	43.17	52.34	64.08	58.68	74.22	76.52	44.26	39.76	51.53	64.15
Atp6v1c1	18.87	12.28	12.33	26.79	30.7	17.3	6.02	27.07	11.37	19.84	16.65	18.02	12.84	18.05	14.09	16.34	12.94	8.47	11.49	11.84	9.99	10.59	13.09	20.29	13.02	18.59	8.98	6.72	7.79	8.12
Atp6v1c2	5.09	4.49	3.57	3.99	7.54	6.84	15.77	27.04	46.12	55.06	60.34	55.25	36.2	35.32	52.8	46.7	4.73	3.48	3.29	39.98	35.27	51.97	46.53	7.22	3.71	2.3	35.81	34.18	43.75	47.14
Atp6v1d	53.19	40.01	38.32	63.29	80.96	40.87	20.73	93.1	55.89	70.73	56.94	72.25	65.12	71.1	56.37	67.54	46.81	31.21	33.6	43.73	48.2	49.37	51.24	56.28	46.19	57.44	34.77	35.01	37.81	37.23
Atp6v1e1	190.77	190.74	177.74	162.03	241.65	208.77	175.69	228.13	147.14	177.3	203.35	184.13	146.56	153.75	175.26	193.07	212.27	148.67	150.58	157.53	168.07	173.69	180.13	195.56	193.62	202.68	147.33	133.25	163.34	172.74
Atp6v1e2	0	0	0	0	0	0	0	0	0	0.22	0.23	0	0	0	0.37	0	0.21	0	0.71	0.9	0.84	1.46	0	0.14	1.24	0.8	0.66	0	1.2	0
Atp6v1f	501.41	474.63	489.78	532.81	645.11	600.4	655.92	592.52	345.68	359.53	428.4	367.47	395.22	355.36	419.28	455.85	525.84	596.96	484.62	349.84	380.16	454.21	395.84	521.47	552.28	472.93	356.66	387.53	421.95	463.07
Atp6v1g1	819.86	583.89	571.22	770.64	705.17	563.9	435.93	699.15	399.6	380.38	420.54	449.85	405.99	402.63	425.91	438.95	701.56	545.56	526.89	333.66	347.32	445.04	432.74	668.29	649.24	574.2	323.99	343.62	391.19	450.29
Atp6v1g2	26.88	37.38	29.99	21.47	15.52	8.93	6.97	8.95	3.89	4.67	3.11	4.64	2.81	2.2	4.92	6.59	27.6	42.68	28.88	3.25	2.84	3.79	4.2	24.19	23.59	32.39	2.69	2.52	2.47	2.55
Atp6v1g3	5.67	4.04	4.24	6.96	20	4.03	6.96	21.27	14.53	26.7	21.3	28.38	10.67	20.37	18.52	25.42	5.21	3.79	2.77	12.75	14.02	14.57	14.36	7.45	4.34	5.93	7.67	7.47	9.77	9.7
Atp6v1h	28.48	11.7	14.58	42.23	39.06	16.46	8.79	38.69	20.27	25.51	18.74	25.94	28.15	22.98	20.29	31.21	19.45	7.22	12.43	19.26	19.02	19.11	22.96	23.88	16.56	21.8	11.07	10.55	12.93	15.77
Atp7a	2.65	1.67	2.67	4.14	4.2	1.44	1.26	8.72	2.63	3.66	2.73	3.46	2.47	2.86	3.5	3.67	1.87	2.28	2.33	2.55	2.4	2.33	3.03	3.27	2.1	3.61	2.4	2.03	1.8	2.03
Atp7b	0	0	0.03	0	0.04	0.17	0.08	0	0	0.08	0.04	0.05	0.02	0	0.03	0.02	0.04	0	0.03	0	0	0	0.03	0.1	0.03	0.08	0.02	0.08	0	0.03
Atp8a1	1.24	1.08	1.01	1.21	1.91	0.78	0.5	1.06	1.98	3	2.5	2.62	2.78	2.25	1.96	1.99	0.96	1.04	0.97	2.15	1.62	1.49	1.93	1.53	0.93	1.33	1.92	1.42	1.26	1.33
Atp8a2	0.05	0.18	0.27	0.04	0.66	0.85	0.41	1.14	0.18	0.1	0.51	0.55	0.08	0.26	0.22	0.31	0.7	0.47	0.47	0.18	0.17	0.44	0.35	0.79	0.39	0.68	0.38	0.21	0.29	0.3
Atp8b1	1.04	0.84	0.54	1.37	3.22	0.97	0.43	1.47	0.82	2	1.5	1.68	1.4	1.62	1.21	1.3	0.85	0	0.64	1.39	0.84	1.21	1.54	1.2	0.69	1.2	1.11	0.6	0.63	0.5
Atp8b2	3.62	7.81	7.44	3.55	15.91	19.12	6.68	7.15	9.33	13.27	12.21	10.68	8.47	9.33	13.4	10.2	9.63	5.32	10.16	11.61	10.13	12.95	14.36	9.47	10.91	13.65	9.93	7.12	10.01	13.3
Atp8b3	0.6	1.76	2.17	0.25	0.27	0.34	12.26	7.17	19.25	18.91	23.69	19.57	12.68	12.47	16.01	26.22	3.83	2.34	5.03	23.38	31.58	32.85	15.92	9.3	17.02	18.17	36.63	21.18	34.99	31.44
Atp8b4	0	0	0.03	0.06	0.09	0.05	0	0	0.06	0.07	0	0.16	0	0.05	0.06	0.08	0.03	0	0	0.05	0.02	0	0.03	0.04	0.01	0	0.06	0	0.02	0
Atp8b5	0.04	0	0.03	0.21	0.77	0.27	0.25	0.43	1.37	1.71	1.49	1.35	1.32	1.55	1.17	1.82	0.12	0	0.1	1.07	0.94	0.87	1.4	0.24	0.26	0.36	1.57	0.7	0.62	0.93
Atp9a	138.88	241.24	224.1	88.83	80.62	124.8	205.16	112.92	49.04	57.96	54.63	45.65	45.94	47.45	68.8	42.42	141.76	207.37	234.05	58.79	50.28	59.51	80.79	124.06	192.61	181.46	66.51	55.24	60.02	74.11
Atp9b	7.89	7.03	6.71	8.91	16.85	12.89	9.5	16.36	11.66	12.21	11.98	12.19	13.52	12.19	14.17	13.22	8.03	5.38	7.24	12.14	11.57	12.75	12.77	10.45	9.66	10.63	10.64	11.3	11.19	12.64
Atpaf1	4.09	3.95	3.44	6.81	7.59	5.36	4.14	7.23	3.78	5.68	4.78	5.24	4.71	5.91	4.05	3.54	3.75	3.79	3.38	3.72	2.79	3.39	4.8	4.71	4.47	4.96	3.26	2.37	3.22	3.22
Atpaf2	15.59	21.21	20.17	15.36	15.31	23.51	17.17	21.57	12.24	10.79	13.66	10.93	11.75	9.54	16.75	13.93	17.42	24.03	20.72	12.56	11.29	12.95	16.01	14.16	18.76	25.04	13.05	12.93	14.38	15.58
Atpif1	420.53	335.66	341.72	470.31	825.24	763.23	866.23	1041.5	498.07	492.45	591.84	596.15	605.82	636.26	694.19	611.01	468.36	384.02	372.03	444.32	490.16	581.67	653.48	450.74	418.82	401.89	411.45	529.92	491.11	551.81
Atr	0.32	0.22	0.29	0.6	1.37	0.54	0.23	1.16	0.42	0.58	0.58	0.57	0.44	0.7	0.58	0.73	0.34	0.42	0.32	0.52	0.29	0.5	0.64	0.51	0.21	0.72	0.33	0.24	0.25	0.25
Atraid	151.34	149.33	145.7	112.97	203.39	233.85	215.08	199.18	212.86	194.23	210.3	188.59	188.92	171.88	213.14	186.2	173.68	158.06	152.53	213.06	215.55	199.06	215.16	164.56	193.04	173.69	206.53	199.99	227.22	221.33
Atrip	8.68	9.36	9.34	7.52	7.66	8.15	6.79	9.24	6.94	7.18	7.7	4.8	6.38	6.66	6.32	6.79	8.06	5.46	8.55	7.93	5.47	7.01	6.85	8.71	9.75	10.42	6.8	5	6.85	7.15
Atrn	2.27	1.49	1.41	3.05	4.23	2.13	1.22	4.43	2.49	3.41	2.35	2.79	1.93	2.49	2.12	2.73	2.4	1.74	1.83	2.13	1.67	1.97	2.47	2.66	1.67	2.82	1.87	0.97	1.5	1.2
Atrnl1	1.37	0.8	1.04	2.12	3.72	1.62	1.27	4.59	1.55	2.22	2.07	2.01	1.52	1.91	1.69	1.89	1.16	0.52	1.3	1.12	0.85	1.85	2.35	1.5	1.32	1.9	1.37	0.63	0.95	1.35
Atrx	1.48	1.65	1.46	3.47	2.62	0.74	1.04	2.41	1.3	2.63	1.62	2.8	1.18	2.08	2.32	2.24	1.02	0.49	1.97	1.79	0.78	1.2	2.16	1.54	0.81	1.96	2.38	0.44	0.71	1.25
Atxn1	2.13	1.78	1.51	2.46	2.68	0.84	0.84	2.18	1.4	1.62	1.51	1.99	1.2	1.33	1.29	1.31	1.6	1.12	1.47	1.2	1.16	1	1.6	1.83	1.44	2.4	1.09	0.87	0.93	0.77
Atxn10	29.06	34.58	33.87	28.87	55.6	55.16	24.68	50.46	46.51	60.25	55.67	50.55	41.64	45.39	57.14	48.34	30.2	33.4	30.82	39.08	34.89	45.07	58.48	31.57	29.41	44.06	38.5	31.63	35.32	41.87
Atxn1l	0.39	0.07	0.28	0.31	0.45	0.19	0.37	0.35	0.2	0.25	0.22	0.5	0.22	0.28	0.24	0.24	0.14	0	0.3	0.33	0.31	0.28	0.38	0.32	0.22	0.4	0.55	0.02	0.36	0.08
Atxn2	4.29	6.25	7.06	5.64	8.04	6.17	2.84	7.84	4.15	6.99	5.12	4.93	3.05	3.56	5.12	5.56	7.23	6.91	5.9	3.31	2.02	2.78	4.85	7.53	4.34	10.25	4.46	1.52	1.53	3.84
Atxn2l	25.64	49.81	50.2	24.44	47.17	54.36	22.8	23.3	31.93	46.09	46.51	36.77	24.03	24.87	39.52	43.8	50.58	56.7	48.71	37.42	23.46	34.69	47.73	57.54	40.52	65.39	38.4	21.29	19.36	46.54
Atxn3	1.57	0.68	0.68	1.97	4.1	1.23	1.09	3.82	1.28	2.62	1.7	2.15	1.51	2.11	1.73	1.57	0.95	0.64	0.86	1.11	0.89	2.32	1.83	1.28	1.17	1.81	1.36	0.68	1.31	0.86
Atxn7	0.57	0.33	0.61	0.89	1.72	0.58	0.32	0.72	1.01	1.41	0.93	2.19	1.03	1.29	1.08	1.68	0.34	0	0.56	1	0.39	0.44	1.03	0.61	0.48	1.1	0.77	0.34	0.59	0.47
Atxn7l1	3.02	4.01	3.63	3.25	5.27	3.89	2.59	3.35	2.8	4.14	4.56	2.63	3.19	1.58	4.38	2.68	6.39	2.11	3.19	2.83	1.91	2.7	3.52	4.29	2.53	4.9	2.41	1.62	1.87	1.95
Atxn7l2	2.49	2.84	4.38	3.66	7.04	6.71	4.82	11.63	4	4.58	5.57	4.68	5.41	3.61	6.03	6.05	6.14	4.31	4.44	5	5.71	5.04	5.19	5.79	4.63	6.94	5.15	4.54	3.88	7.07
Atxn7l3	27.05	44.59	44.23	24.57	39.61	62.97	49.14	40.88	31.08	36.48	37.69	31.36	33.81	26.8	45.48	34.39	43.87	39.39	54.19	41.83	28.76	38.89	48.64	44.06	42.2	50.86	39.85	28.67	27.57	52.55
Atxn7l3b	22.17	16.26	18.32	28.26	39.01	26.02	14.83	49.91	32.16	38.18	35.29	36.04	29.08	33.03	35.8	36	23.57	18.27	16.43	26.68	25.58	31.9	35.29	29.88	24.16	31.36	23.89	19.1	23.06	28.34
AU015228	0	0	0	0	0	0	0	0	0	0	0	0	0	0	0	0	0	0	0	0	0	0	0	0	0	0	0	0	0	0
AU015791	10.15	10.21	6.68	18.35	1.01	0.47	17.7	115.62	0.13	0	0.48	0.26	0.12	0.16	0.19	0	6.27	1.97	7.73	0	0.73	0	0.56	6.1	7.3	10.01	0.41	0.3	0	0.18
AU015836	0	0	0	0	0	0	0	0	0	0	0	0	0	0	0	0	0	0	0	0	0.04	0	0	0	0	0	0	0	0	0
AU016765	0	0	0	0	0	0	0	0	0	0	0	0	0.13	0.17	0	0	0	0	0	0	0	0.27	0	0	0	0	0	0	0	0
AU018091	0	0	0	0	0	0	0.05	0	0	0.06	0	0	0	0	0	0	0	0	0	0	0	0	0	0	0.07	0	0	0	0.04	0.05
AU018829	0	0	0	0	0	0	0	0	0.04	0	0	0	0	0	0	0	0	0	0	0.09	0	0	0	0	0	0	0	0.09	0	0
AU019823	2.12	1.31	0.99	2.23	4.82	2.46	1.26	4.65	1.52	2.35	2.03	3.4	1.99	2.98	2.64	2.55	1.46	1.57	1.14	2.32	1.36	2.07	3.14	2.84	1.4	1.88	1.6	1.35	1.01	1.89
AU019990	0	0	0	0	0	0	0	0	0	0	0	0	0	0	0	0	0	0	0	0	0	0	0	0	0	0	0	0	0	0
AU021063	0.14	0	0.12	0	0	0	0	0	0	0	0.18	0	0	0	0	0.37	0	0	0	0	0	0	0	0	0	0	0	0	0	0
AU021092	8.42	7.68	6.72	7	12.43	8.02	29.33	4.17	3.58	3.77	6.52	3.7	2.6	4.51	12.37	2.3	7.27	4.02	7.52	5.06	4.78	3.06	12.86	6.49	7.35	6.03	3.14	4.01	3.76	4.75
AU022252	4.35	7.15	6.44	4.01	4.77	8.67	8.09	10.65	3.11	4.2	3.84	3.01	4.18	3.07	4.77	4.36	6.31	9.59	7.88	4.5	4.1	4.31	4.83	6.72	7.32	8.19	5.92	4.62	3.86	4.86
AU022751	0	0	0	0	0	0	0	0	0.19	0	0.2	0.13	0.06	0.23	0.28	0	0	0	0	0	0	0.18	0.05	0.06	0	0	0.07	0.12	0	0.18
AU022754	0.96	1.13	1.54	1.57	1.54	1.24	0.58	2.21	1.14	1.83	0.85	1.75	1.02	0.68	0.73	1.5	1.13	2.34	1.54	1.41	0.72	1.44	1.07	1.32	1.24	2.49	1.6	0.76	1.26	0.53
AU022793	0	0	0	0	0.29	0.9	0	0.64	0	0	0	0	0	0	0	0	0	0	0	0	0	0	0	0	0	0.1	0	0	0	0
AU023762	0	0	0	0	0	0	0	0	0	0	0	0	0	0	0	0	0	0	0	0	0	0	0	0	0	0	0	0	0	0
AU040320	19.68	40.86	37.89	12.47	25.41	52.44	23.14	21.31	20.59	27.83	25.78	15.99	15.64	20.24	36.1	20.08	36	34.5	39.8	25.71	22.78	27.37	40.76	29.57	34.95	43.61	26.8	24.35	25.19	40.03
AU040972	0	0.18	0	0.34	0	0	0	0	0	0.21	0	0.24	0	0	0	0	0	0	0	0	0	0	0	0	0	0	0	0	0	0
AU041133	0.13	0	0.11	0.62	0.61	0	0	0	0.04	0.6	0.08	0.35	0.12	0.62	0.44	0.18	0	2	0.06	0.83	0.14	0.46	0.31	0.42	0.21	0.07	0.18	0.05	0.05	0.18
Auh	17.23	12.9	16.26	15.59	22.07	17.81	18.39	35.94	22.85	24.7	20.67	23.23	24.54	21.47	19.1	21.76	12.93	4.11	12.99	17.02	21.77	18.28	20.66	14.74	14.7	14.92	15.69	16.29	19.67	17.94
Aup1	169.38	181.84	167.56	156.8	126.47	149.41	240.23	203.45	101.86	109.79	105.43	93.86	107.2	95.35	126.02	111.33	158.59	251.48	184.78	108.98	98.44	120.2	122.53	165.93	159.31	160.19	117.14	106.38	100.64	140.7
Aurka	1.36	3.1	3.75	1.84	4.3	8.24	9.25	7.54	2.88	2.86	3.32	2.12	1.65	2.73	5.41	2.55	2.24	3.77	4.3	2.29	2.6	2.62	6.3	1.74	2.57	2.65	2.07	1.8	2.19	2.56
Aurkaip1	160.18	149.81	148.06	155.79	122.78	134.24	143.43	128.97	103.8	91.36	118.1	104.43	112.29	102.82	118.27	105.34	143.64	151.07	151.43	95.53	101.27	112.4	103.74	140.66	150.35	139.39	100.14	99.68	101.01	126.84
Aurkb	0.62	1.76	2.72	1.69	5.73	9.46	6.39	3.65	1.07	1.02	1.33	0.83	0.39	0.85	4.97	0.96	0.79	4.56	4.33	0.64	0.2	0.75	3.95	1.1	1.31	2.94	0.44	0.49	0.71	0.91
Aurkc	0	0.16	0	0.61	0.17	0	1.26	0	0	0.37	0	0.21	0	0	0	0.64	0.18	0	0	0	0.2	0.27	0.08	0.23	0	0.17	0.11	0.38	0.38	0
Auts2	0.81	1.06	1.45	0.96	1.95	1.96	0.95	0.37	1.87	3.23	3.17	2.04	1.03	1.4	3.56	2.28	1.02	0.84	1.57	2.12	0.67	1.68	2.82	1.85	1.03	2.35	2.5	0.81	0.95	1.9
AV039307	0.15	0	0	0.29	0.96	0	0.34	0	0.36	0.37	0.34	0	0	0.72	0.2	1.42	0.31	0	0	0.44	0.57	0.61	0.6	0.22	0.71	1.58	0.66	0.06	0.43	1.01
AV051173	9.83	4.97	5.25	4.16	3.51	0.53	3.77	1.5	2	1.93	2.88	1.36	1.45	0.27	2.31	0	5.64	0	6.76	1.63	1.26	0	1.3	4.68	3.67	3.25	0.95	0.52	0.27	0.93
AV064505	0	0	0	0	0	0	0	0	0	0	0	0	0.27	0	0	0.58	0	4.39	0	0	0.32	0	0	0	0	0	0	0	0	0
AV320801	0	0	0	0	0	0	0	0	0	0	0	0	0	0	0	0	0	0	0	0	0	0	0	0	0.06	0	0	0	0	0
Aven	6.08	6.46	7.04	8.45	10.17	9.39	8.4	18.99	7.95	9.29	11.66	10.13	5.76	7	7.4	8.88	6.46	9.07	6.31	6.51	7.03	11	8.27	6.48	10.64	8.82	7.71	5.1	7.79	8.12
Avil	0.11	0	0.09	0.27	0.12	0.09	0	0.13	0.15	0	0	0.15	0.17	0	0.11	0.26	0.18	0	0.21	0.04	0.12	0.14	0.22	0.16	0.03	0.12	0	0	0	0.1
Avl9	1.81	1.13	1.25	2.49	2.96	0.88	0.91	0.96	1.76	3.8	2.19	3.49	2.09	2.71	2.68	2.64	0.98	0.25	1.35	2.03	1.68	1.55	2.25	1.66	1.21	2	1.52	1	0.62	1.58
Avp	0	0	0	0	0	0	0	0	0	0	0	0	0.27	0	0	0	0	0	0	0	0	0	0	0	0	0	0	0	0	0
Avpi1	85.78	111.04	100.18	79.14	131.27	115.67	197.7	102.39	63.52	56.34	62.81	59.1	80.43	67.09	63.92	68.99	83.52	104.1	109.49	65.73	72.18	60.84	64.56	71.48	111.44	89.62	71.12	68.23	65.83	79.27
Avpr1a	0.32	0.44	0.76	0.43	2.52	1.55	1.5	0.29	2	2.72	3.5	2.48	1.35	1.74	2.44	2.25	0.35	0.66	0.71	2.45	1.61	2.73	2	1.02	0.57	1.16	2.82	1.65	2.18	1.95
Avpr1b	0	0	0	0	0	0	0	0	0	0	0	0	0	0	0	0	0	0	0	0	0	0	0	0	0	0	0	0	0	0
Avpr2	0	0.15	0	0	0	0	0	0	0.1	0.12	0	0	0	0	0.76	0	0	0	0	0	0	0	2.33	0	0	0.22	0	0	0.12	0
AW011738	1.47	3.26	2.1	1.59	5.02	2.8	3.13	1.7	1.28	2.21	2.01	2.24	1.27	1.34	1.82	2.14	2.67	0.64	1.85	1.54	1.7	1.61	2.03	2.16	2.73	2.58	1.35	1.36	1.52	2.3
AW046200	0.12	0.47	0	0.23	0.25	0.48	0.13	0	0	0.27	0	0	0.07	0.29	0.12	0.08	0.26	0	0.22	0.1	0.09	0	0	0.78	0.34	0.13	0.34	0	0	0
AW112010	6.76	3.54	3.96	10.7	13.6	8.16	10.03	14.92	2.2	3.52	2.2	4.81	17.4	5.69	4.52	2.21	2.85	12.86	1.7	5.96	6.67	5.14	3.83	8.4	3.03	3.29	2.89	6.99	3.49	5.45
AW146154	1.18	0.73	0.69	1.7	1.88	0.5	1.15	0.87	1.02	1.34	1.11	1.54	1.19	1.28	1.6	1.18	0.62	0	0.49	0.9	0.98	1.12	1.34	1.15	0.81	1.32	0.79	0.52	0.5	0.58
AW209491	2.48	1.16	1.75	2.73	5.96	2.6	1.91	4.08	2.86	2.58	4.69	2.66	2.61	3.59	2.55	3.51	3.48	0	2.01	3.38	1.6	1.51	2.46	2.8	2.68	3.25	1.76	1.35	1.65	1.5
AW495222	0.2	0	0	0	0	0.32	0	0	0	0.46	0	0.27	0.25	0	0.39	0	0	0	0	0.48	0	0.26	0.18	0	0.09	0	0	0	0.32	0.19
AW549542	2.85	3.05	2.28	4.82	11.86	5.91	0.89	4.74	3.57	4.45	4.32	7.71	4.18	5.64	3.12	4.22	4.06	1.02	4.55	3.58	2.95	1.41	4.59	5.33	4.42	8.69	4.74	2.25	1.97	2.21
AW549877	2.07	1.59	1.52	3.36	6.13	2.53	0.95	4.26	3.09	5.97	4.24	6.42	3.24	3.67	4.39	5.14	1.4	0.34	1.76	3.97	2.08	3.02	4.11	2.79	2.07	3.76	2.38	1.69	1.27	3.76
AW551984	0	0	0	0	0	0.03	0.04	0.62	0.08	0.13	0	0	0.02	0.03	0.08	0.03	0	0	0	0.03	0.12	0.05	0.22	0	0.04	0.08	0	0.03	0.06	0.04
AW554918	0.83	1.05	0.71	1.15	2.31	1.53	0.45	0.92	1.36	1.89	2.4	1.66	1.71	2.01	1.43	1.37	0.68	1.6	0.63	0.94	1.17	1.58	1.16	1.26	1.26	1.65	1.13	1.19	0.98	0.75
AW822252	0	0	0	0	0	0	0	0	0.11	0.21	0	0.46	0	0	0	0	0	0	0	0.28	0	0	0	0	0	0	0.12	0	0	0
Awat1	0	0	0	0	0	0	0	0	0	0.15	0	0	0.24	0	0	0.17	0	0	0	0.1	0.1	0	0	0	0	0	0.09	0	0	0
Awat2	0.97	0.33	0.74	0.62	0.8	1.5	1.35	1.99	0.65	0.5	0.68	0.29	0.88	0.35	0.43	1.48	1.57	3.36	0.92	0.79	0.26	0.57	1.06	1.35	0.68	0.82	0.54	0.77	0.87	0.97
Axin1	12.46	27.54	22.64	8.52	24.03	35.78	24.25	17.86	14.95	19.2	20.02	15.73	16.41	15.97	22.97	15.74	21.28	26.88	26.17	16.64	17.39	19.53	25.75	20.43	24	27.38	23.2	15.46	17.82	23.47
Axin2	6.96	15.02	17.33	7.35	27.59	35.83	10.3	18.1	23.28	32.15	29.7	26.64	15.36	18.59	25.22	24.19	19.65	10.91	17.7	28.58	18.02	27.8	29.49	20.4	18.73	27.92	23.65	15.12	18.46	28.06
Axl	14.15	15.91	15.39	16.11	37.74	27.58	19.2	28.48	17.71	21.09	22	14.24	22.39	16.11	16.75	12.36	17.03	13.95	19.24	19.17	19.37	18.25	27.52	19.81	16.12	22.26	19.91	14.94	13.89	17.07
AY074887	0	0	0.25	0.83	1.22	1.39	0	0	0	0.33	0.36	1.18	1.26	0	0.86	0	0	0	0	0.23	0	0	0.56	0.64	0.14	0	0	0.45	0.23	0
AY358078	0	0	0	0	0	0	0	0	0	0.14	0	0	0	0	0	0	0	0	0	0	0	0	0	0	0	0	0	0	0	0
AY512915	0	0	0	0	0	0	0	0	0	0	0	0	0	0	0	0	0	0	0	0	0	0	0	0	0	0	0	0	0	0
AY512931	0	0	0	0	0	0	0	0	0	0.16	0	0	0	0	0.07	0	0	0	0	0	0	0	0	0	0	0	0	0	0	0
AY761184	0.44	1.34	1.99	0	1.9	5.72	1.02	0	0.89	2.08	8.28	2.45	1.96	4.29	2.67	0.89	0.51	0	2.19	1.1	1.36	1.18	2.41	2	0.65	1.95	1.94	0.35	3.68	1.68
AY761185	0	0.93	0	4.48	62.32	36.05	9.51	247.68	164.7	174.52	189.33	266.66	109.56	89.63	161.69	221.74	465.11	0	6.4	149.2	186.92	266.64	218.72	159.28	17.94	26.42	158.27	170.88	161.83	256.98
Aym1	0	0	0	0	0	0	0	0	0	0	0	0	0	0	0	0	0	0	0	0	0	0	0	0	0	0	0	0	0	0
Azgp1	6.12	3.55	3.29	2.89	0.14	0.11	1.39	2.5	156.81	106.46	97.67	117.58	267.9	139.37	91.69	144.74	3.36	9.84	2.59	183.26	150.57	109.18	73.94	1.8	2.42	2.5	197.42	180.85	93.74	51.92
Azi2	3.58	2.14	1.76	4.69	6.01	3.9	2.08	5.66	5.08	6.15	7	8.11	4.99	5.64	7.54	6.7	2.76	3.43	3.38	4.95	4.45	4.61	6.27	3.29	2.85	5.29	3.56	3.04	3.18	4.15
Azin1	6.67	4.62	4.82	9.81	6.18	4.19	1.92	7.66	8.13	11.01	11.74	12.12	7.24	11.37	11.41	10.89	4.48	2.97	5.91	6.68	5.51	7.32	11.5	6.77	5.14	7.86	5.1	4.74	5.32	8.34
Azin2	8.15	15.1	10.94	7.37	8.48	19.85	38.93	30.87	28.4	28.5	20.91	22.38	7.89	4.79	7.35	11.68	14.62	20.72	18.19	26.25	22.23	40	12.7	20.38	21.52	23.6	29.03	19.09	27.51	24.07
B020004C17Rik	0	0	0	0	0	0	0	0	0	0	0	0	0	0	0	0	0	0	0	0	0	0	0	0	0	0	0	0	0	0
B020004J07Rik	0	0.09	0	0	0	0	0	0	0	0	0	0	0	0	0	0	0	0	0	0	0	0	0	0	0	0.09	0	0	0	0
B020014A21Rik	0	0	0	0	0	0	0	0	5.86	7.34	6.71	6.14	2.62	5.04	5.29	4.19	0	0	0	5.62	0.93	3.79	4.16	0	0	0	5.3	2.61	2.78	2.42
B020018J22Rik	0	0	0	0	0	0	0	0	0.52	0.18	0.46	0.63	0.75	0.34	0.05	0.32	0	0	0	0.63	0.43	0.54	0.33	0	0	0	0.7	0.62	0.33	0.1
B020031M17Rik	0	0	0	0	0	0	0	0	0.14	0	0	0	0	0	0	0	0	0	0	0	0	0	0	0	0	0	0	0	0	0
B130006D01Rik	0	0	0	0	0	0	0	0	0	0	0	0	0	0	0	0	0	0	0	0	0	0	0	0	0	0	0.07	0	0	0
B130024G19Rik	0.1	0	0.08	0.28	1.11	0.39	0.11	0	0.45	0.67	0.12	1.17	0.36	1.7	0.28	0.72	0	0	0.18	0.46	0.14	0.81	0.93	0.21	0.23	0.31	0.2	0.15	0	0.36
B130034C11Rik	0.88	1.65	1.31	0.73	1.06	1.64	0.29	0	1.19	2.5	1.59	2.57	1.03	2.45	1.76	2.41	1.56	0	0.6	1.95	1.23	2.57	1.17	1.11	0.91	0.82	1.44	1.5	1.32	2.73
B230112J18Rik	0	0	0.31	0	0.37	0	0	0	0	0	0	0	0.66	0	0	0	0	0	0.69	0.29	0	0	0.35	0	0	0	0.25	0.56	0	0
B230118H07Rik	7.06	2.71	3.28	11.49	7.57	2.94	1.62	10.55	4.19	6.72	5.39	7.42	6.35	7.24	4.24	7.54	3.18	4.67	1.77	4.01	4.17	3.1	4.43	5.12	2.98	4.62	2.93	4.1	2.41	3.03
B230119M05Rik	0	0	0.17	0	0	0	0.22	0	0	0	0	0	0	0	0	0	0	0	0	0	0	0	0	0.28	0.37	0	0	0	0	0
B230206H07Rik	0.06	0.24	0.05	0.11	0.55	0.58	0.07	0	0.12	0.07	0	0.39	0.07	0.19	0.23	0.32	0	0	0.22	0.19	0.04	0.08	0.15	0.26	0.25	0.25	0	0.18	0	0.05
B230208H11Rik	0.5	0.68	0.53	0.81	0.36	0	0.38	0	0	0.71	0.21	0.23	0.21	0.14	0.17	0	0.38	0	0.73	0.5	0.23	0.1	0.41	0.37	0.24	0.18	0.36	0	0	0
B230209E15Rik	0	0	0	0	0	0	0	0	0	0	0	0	0	0	0	0	0	0	0	0	0	0	0	0	0	0	0	0	0	0
B230214G05Rik	0	0	0	0	0	0	0	0	0	0	0	0	0	0	0	0	0	0	0	0	0	0	0	0	0	0	0	0	0	0
B230216G23Rik	2.75	3.1	3.45	1.43	0.48	0	0.13	0.79	0.23	0.13	0	0	0	0.19	0.23	0	1.92	1.18	2.28	0	0.17	0.15	0.11	1.94	1.76	1.73	0	0	0	0.11
B230216N24Rik	0	0	0	0	0	0.13	0	0	0	0	0.19	0	0	0	0	0	0	0	0.15	0	0	0.1	0	0	0	0	0	0	0	0
B230217C12Rik	0.46	0.15	0.66	0.59	0.8	0.12	0.35	0.7	0.51	0.71	0.38	0.62	0.57	0.12	0.3	0.1	0.17	0	0.44	0.87	0.69	0.2	0.15	0.67	0.22	0	0.33	0.48	0.25	0.57
B230217O12Rik	0.18	0.18	0.91	0.68	1.2	0.36	0.3	2.43	0.95	0.72	0.67	1.43	0.66	0.36	0.7	0.9	0.79	0.91	0.5	0.71	0.79	0.58	0.43	0.52	0.51	1.14	1	0.77	0.64	0.41
B230219D22Rik	2.66	1.95	2.57	3.61	8.76	2.54	1.89	6.38	4.27	6.26	5.99	6.13	3.88	4.54	5.86	4.73	1.73	0.74	2.46	3.72	2.63	3.24	5.21	3.11	2.02	5.03	3.18	1.68	2.86	2.59
B230312C02Rik	0.13	0.13	0.23	0	0.99	0.65	0.61	0	1.17	2.18	1.51	1.09	3.1	0.97	0.4	1.46	0	1.38	0.13	1.3	1.61	1.23	1.11	0.2	0.32	0.29	3.05	0.85	0.43	0.38
B230319C09Rik	1.65	0.41	1.33	0.5	0.22	0	0	0.47	0	0	0	0	0	0	0	0	0.81	2.14	1.37	0.08	0.16	0	0	0.68	0.84	1.23	0	0	0.17	0
B230323A14Rik	0	0	0	0	0	0	0	0	0	0	0	0	0	0	0	0	0	0	0	0	0	0	0	0	0	0	0	0	0	0
B2m	1154.58	1736.88	1503.3	1239.58	1745.17	1633.54	1145.34	1886.12	7057.89	8627.3	6854.21	7562.04	6321.46	7418.55	6298.69	7250.21	1717.9	1664.95	1257.04	6761.17	4837.36	4754.7	5437.01	1728.22	943.47	1333.95	6198.09	4159.65	3644.87	4138.86
B330016D10Rik	2.62	1.43	1.7	2.37	5.51	4.34	2.61	5.86	5.29	6.83	5.1	5.49	6.92	6.31	5.59	5.64	5.06	2.47	2.33	6.89	4.59	8.27	6.47	3.9	4.45	4.37	5.47	5.1	5.74	8.05
B3galnt1	0.3	0.83	0.58	0.51	1.66	1.16	0.77	0.52	1.01	1.83	1.99	0.81	0.61	1.7	0.6	0.72	0.67	0.78	0.28	0.67	0.96	0.84	1.65	0.44	0.79	1.54	0.48	0.71	1.27	0.85
B3galnt2	3.31	1.45	1.26	5.66	7	2.78	1.5	5.54	2.43	4.15	4.42	4.26	3.55	3.66	3.26	4.27	1.69	0.47	1.99	2.28	1.83	2.72	2.97	3.03	1.94	3.57	2.07	1.13	0.81	1.82
B3galt1	0.03	0.06	0.05	0.3	0	0	0	0	0.04	0.11	0.12	0.04	0	0.13	0.06	0.04	0.03	0	0.12	0	0	0.04	0.08	0	0.02	0.14	0.09	0	0.05	0
B3galt2	0	0	0.09	0.1	0	0	0.04	0	2.42	4.18	3.81	3.31	1.38	2.48	2.43	3.43	0	0	0.07	3.14	1.05	1.65	2.09	0.03	0	0	2.32	0.94	1.06	1.35
B3galt4	3.78	6.69	8.33	5.46	7.37	8.97	19.2	7.93	5.46	5.95	8.25	5.58	4.88	6.57	7.84	4.17	7.59	5.75	8.75	9.11	7.53	9.12	9.71	7.19	8.75	9.26	6.73	5.46	9.39	12.32
B3galt5	0	0	0	0.1	0.11	0.14	0	0	0.05	0.04	0	0	0	0.03	0	0	0	0	0.03	0	0	0	0.07	0	0	0.07	0	0	0	0
B3galt6	8.28	7.25	8.32	6.15	10.53	9.68	8.32	6.72	3.54	4.84	4.98	3.94	5.18	5.31	5.57	3.74	7.07	5.95	7.88	4.8	3.86	3.61	5.27	7.73	8.84	9.53	5.01	3.62	4.87	6.54
B3gat1	0.15	0.29	0.62	0.28	0.05	0.04	0.06	0	0.23	0.17	0.55	0.59	0.06	0.32	0.34	0.43	0.27	0	0.5	0.16	0.22	0.1	0.21	0.43	0.28	0.58	0.28	0.04	0.19	0.23
B3gat2	0	0	0.05	0.25	0.25	0.05	0	0	0.19	0.41	0.51	0.08	0.07	0.19	0.1	0.36	0	0	0.1	0.3	0	0.15	0.35	0	0.11	0.16	0.15	0.17	0.06	0.05
B3gat3	62.63	81.92	72.05	68.54	91.88	109.6	151.22	94.93	62.94	66.18	71.96	59.44	65.79	72.14	89.22	73.65	87.45	88.17	91.95	71.3	58.83	70.26	85.93	89.38	91.35	79.91	73.14	69.37	77.73	99.03
B3glct	1.09	1.67	1.46	2.13	1.37	1.78	0.91	2.43	2.15	3.54	2.06	1.96	1.23	2.29	1.55	2.46	1.74	1.89	1.71	2.2	1.77	1.4	2.51	1.33	1.28	2.27	1.72	1.49	1.33	1.7
B3gnt1	11.98	18.61	19.69	9.9	17.46	26.88	31.69	23.7	12.83	19.42	12.53	11.88	10.31	12.77	14.72	12.96	16.96	18.37	21.77	12.03	13.61	14.15	19.74	18.87	17.62	22.39	11.14	10.56	11.64	19.31
B3gnt2	5.25	2.96	3.09	6.44	9.37	4.44	2.01	6.35	5.17	6.25	5.79	5.06	6.95	4.68	4.09	3.63	3.66	0.68	3.09	5.15	4.45	5.11	5.75	4.28	4.78	5.86	3.49	2.91	4.63	4.31
B3gnt3	0.24	2.04	2.1	0.31	1.71	3.19	1.66	0	0.22	0.19	0.21	0	0.1	0.13	0.48	0.22	1.73	2.53	1.92	0.53	0.92	0.8	0.87	1.97	1.72	2.11	0.81	0.65	0.13	0.38
B3gnt4	0.13	0	0	0.13	0	0.42	0	0	0	0.15	0.32	0.34	0.08	0.2	0.38	0	0	0	0.12	0.2	0.19	0.34	0.25	0.38	0.06	0.28	0.44	0.3	0	0.71
B3gnt5	0	0	0	0.1	0	0	0.04	0	0.05	0.13	0.05	0	0	0	0.04	0	0	0	0	0	0	0	0.04	0.05	0.02	0.08	0.07	0	0.03	0
B3gnt6	0	0	0.12	0.07	0.23	0.23	0.08	0	0	0	0	0.49	0.09	0	0	0.1	0.08	0	0	0	0.05	0.05	0.1	0	0.14	0.23	0.1	0	0.06	0.07
B3gnt7	10.36	18.34	18.46	10.46	11.96	13.54	57.62	33.17	10.82	9.31	8.69	7.49	7.26	10.39	12.33	10.82	8.93	28.4	17.25	10.17	11.13	7.46	10.97	9.82	14.96	13.9	11.96	11.03	8.19	9.41
B3gnt8	10.06	13.33	21.43	11.07	23.14	47.73	74.28	39.9	2.42	3.55	3.07	3.25	3.54	4.11	3.69	2.53	10.02	7.43	18.59	2.05	3.16	4.01	6.29	16.18	20.85	25.36	4.36	2.83	3.42	7.89
B3gnt9	0.24	1.62	2.63	1.56	4.86	3.72	4.38	0	1.96	2.76	1.42	1.09	2.04	2.31	1.75	2.34	2.68	4.79	2.75	1.63	1.7	2.57	5	3.77	2.48	3.29	2.77	1.05	1.5	2.42
B3gntl1	6.77	4.63	4.9	5.61	7.99	4.5	2.14	1.94	3.6	5.37	4.83	6.13	6.64	4.44	4.13	6.44	6.14	7.47	6.1	3.82	5.41	4.89	4.73	5.73	5.27	8.34	3.73	3.67	3.15	4.32
B430010I23Rik	0	0.15	0.19	0.28	0	0.06	0	0	0.05	0.17	0	0	0	0	0	0	0	0	0.14	0	0	0	0	0.05	0	0	0.05	0	0	0
B430212C06Rik	1.93	1.94	1.43	3.1	0.2	0.21	0.22	1.19	0.04	0.3	0	0.17	0.28	0.16	0.06	0	1.44	0.67	1.09	0.31	0	0.04	0.19	1.51	1.39	1.94	0.18	0	0	0.12
B430306N03Rik	0.05	0.14	0.08	0.05	0.1	1.37	0.22	0	0.06	0	0.12	0	0.12	0.04	0.14	0.1	0.16	0	0.14	0	0.07	0.28	0.37	0.25	0.09	0.05	0.03	0.04	0	0.27
B430319G15Rik	0	0	0.07	0	0.38	0.07	0.09	0.19	0.11	0	0.21	0.11	0	0.1	0.13	0.11	0.05	0	0.04	0.03	0.09	0.03	0.22	0.15	0.12	0.04	0.06	0.03	0.07	0.08
B4galnt1	252.31	355.47	341.55	153.46	155.07	205.03	238.16	148.77	44.86	51.27	48.37	45.92	43.4	38.98	65.69	44.9	224.33	456.93	329.55	46.27	36.74	54.43	69.15	207.15	282.44	277.43	48.24	46.74	47.24	57.75
B4galnt2	19.2	20.14	18.89	15.77	17.96	15.37	7.85	15.71	0.08	0.14	0.31	0.22	0.1	0.69	0.4	0.03	16.73	21.92	15.69	0	0.09	0.05	0.08	18.81	22.15	29.53	0.03	0.03	0.13	0.11
B4galnt3	0.34	0.4	0.34	0	0.36	1.25	0.84	0.65	0	0.07	0.14	0	0.35	0	0.06	0	0.63	1.18	0.37	0.05	0.13	0.07	0.19	0.62	0.62	1.4	0.12	0.04	0	0
B4galnt4	18.3	32.86	29.6	9.75	2.21	2.64	7.83	3.36	0.25	0.38	1.02	0.07	0.57	0.7	0.59	0.3	22.16	32.5	26.86	0.26	0.32	0.42	0.6	15.58	21.03	20.22	0.38	0.3	0.35	0.96
B4galt1	35.93	40.8	40.33	35.06	116.42	119.73	37.11	84.32	17.82	19.52	19.44	13.02	26.83	20.31	23.23	18.58	64.14	38.62	39.2	16.7	22.17	20.53	24.42	78.74	63.45	71.27	18.99	21.31	17.35	23.6
B4galt2	3.07	4.69	6.81	4.03	7.47	12	16.46	8.36	6.52	9.32	10.01	7.27	9.35	8.08	11.13	8.72	5.76	5.79	8.36	7.85	8.37	10.55	12.33	6.69	6.56	7.14	10.09	7.18	8.46	12.17
B4galt3	33.91	52.28	49.19	20.86	44.66	64.15	87.49	28.52	39.89	41.71	46.77	35.42	36.28	39.99	58.02	39.83	44.87	72.24	49.77	43.56	40.76	47.12	53.47	48.46	51.19	49.77	43.25	42.52	46.19	56.35
B4galt4	25.9	34.93	34.3	40.81	31.65	24.19	8.01	29.99	11.18	16.7	17.03	15.88	10.13	8.16	12.32	9.6	40.01	40.44	31.47	10.54	7.23	12.06	12.61	37.71	30.44	49.18	8.92	6.99	6.31	7.22
B4galt5	11.62	20.7	18.2	10.96	15.34	35.57	21.27	22.52	4.95	6.44	6.59	5.15	6.45	4.75	6.19	4.15	12.08	16.38	19.49	5.88	4.59	6.95	8.04	12.65	17.44	19.95	6.29	4.27	5	6.2
B4galt6	0.03	0.37	0.17	0.68	0.71	0.53	0.45	0.65	0.3	0.79	0.82	0.46	0.69	0.59	0.59	0.73	0.22	0	0.11	0.36	0.34	0.48	0.62	0.29	0.22	0.33	0.22	0.07	0.25	0.66
B4galt7	8.34	16.51	13.51	6.98	14.9	20.29	18.58	13.38	12.41	15.96	12.15	11.91	10.39	10.84	13.73	11.15	14.25	9.09	13.22	14.25	11.39	14.61	18.69	12.74	14.58	16.02	15.62	15.4	13.77	19.58
B630005N14Rik	1.16	0.32	0.41	1	1.05	0.39	0.45	1.84	0.83	1.95	1.31	1.89	0.78	1.39	0.79	1.31	0.44	0	0.34	0.87	0.6	0.76	1.15	0.55	0.25	0.95	0.57	0.25	0.29	0.64
B630019K06Rik	0.97	1.36	0.94	1.12	0.75	0.58	0.44	0.45	2.09	1.88	1.95	1.49	1.22	1.36	1.15	1.59	1.23	0	1.28	2.04	0.82	0.72	1.54	1.23	1.05	1.12	0.78	0.82	0.83	1.15
B830017H08Rik	0	0	0	0	0	0	0.37	0	0.11	0	0	0.22	0	0	0	0.44	0	0	0	0.27	0.25	0.75	0	0.12	0.24	0	0.23	0.65	0.4	0.46
B930003M22Rik	0.15	0.15	0.26	0.85	1.24	0.72	0	0	0.89	0.86	0.56	1	0.74	0.72	1.32	0	0.83	1.52	0.28	0.6	0.44	1.07	0.79	0	0.07	0.16	0.63	0	0	0.69
B930018H19Rik	0.4	0.08	0.21	0	0.08	0.2	0	0	0.11	0.47	0.41	0	0.1	0.72	0.32	0.39	0	0	0	0.07	0.3	0.37	0.43	0.12	0.12	0	0.17	0.26	0.26	0.08
B930025P03Rik	0	0	0	0	0	0	0	0	0	0	0	0	0	0	0	0	0	0	0	0	0	0	0	0	0	0	0	0	0	0
B930041F14Rik	28.68	59.4	66.17	23.12	59.63	135.69	165.27	61.24	34.12	43.53	44.32	33.73	32.02	40.35	43.55	32.5	37.61	48.03	70.22	43.13	28.88	40.06	42.53	41.15	58.63	57.89	45.39	33.45	38.43	43.52
B930059L03Rik	0.82	1.51	0.59	0.26	1.44	0.78	0.78	0	0.65	0.64	1.21	1.12	1.46	1.33	1.63	0.65	0.15	1.41	0.52	1.78	1.75	0.9	0.87	1.21	1.12	0.74	0.98	0.54	1.22	1.16
B930092H01Rik	0.06	0	0	0.24	0.13	0.26	0.14	0	0.04	0.37	0	0	0	0.05	0.06	0	0.07	0	0.06	0	0	0.04	0.09	0.05	0	0	0	0.1	0	0.12
B9d1	40.2	45.74	40.97	45.97	53.03	61.46	54.75	50.31	26.66	27.44	19.85	26.4	33.02	22.22	24.7	33.33	44.27	45.6	51.14	29.15	30.41	33.95	28.92	48.89	55.41	45.57	26.87	31.27	26.43	33.81
B9d2	39.45	45.13	33.7	29.58	23.56	38.17	45.81	27	17.57	23.66	27.54	25.93	33.48	19.22	28.69	30.29	31.84	31.71	38	22.9	24.37	22.9	24.14	28.53	32.45	32.07	23.86	21.58	23.94	34.96
Baalc	0.13	0.21	0.07	0.12	0.18	0.24	0.05	0	0.03	0.1	0	0.06	0	0.03	0.08	0	0	0	0.27	0.14	0.13	0.03	0.1	0.18	0.14	0.18	0.03	0	0	0.08
Baat	0	0	0	0	0	0.07	0	0	0	0.1	0	0	0	0	0.09	0	0	0	0	0	0.07	0	0	0	0	0	0	0	0	0
Babam1	65.36	113.81	103.49	59.79	72.27	113.39	117.13	83.53	63.48	75.03	67.55	55.98	55.08	55.97	86.98	53.96	80.43	151.46	110.22	66.98	64.63	75.21	89	77.88	108.85	103.14	76.26	71.26	73.49	101.69
Bace1	4.17	6.36	7.81	4.08	7.52	5.86	5.54	7.47	2.99	5.5	5.25	3.89	2.71	2.79	4.61	3.66	5.18	4.21	7.23	3.89	2.97	3.64	4.53	5.6	6.37	9.38	4.24	2.5	2.55	2.77
Bace2	4.76	5.93	4.44	4.1	8.76	6.78	19.31	16.21	3.23	4.65	3.81	2.64	2.37	2.59	4.62	2.56	5.2	2.77	4.98	3.23	2.6	3.75	5.52	5.43	4.4	4.6	3.27	2.53	3.27	4.17
Bach1	0.7	0.42	0.5	0.78	1.05	0.71	0.7	1.36	0.83	2.08	1.2	1.36	0.96	1.18	1.22	0.75	0.37	0	0.42	0.95	0.46	0.73	1.62	0.67	0.45	1.35	1.01	0.18	0.25	1.26
Bach2	0.42	0.46	0.39	0.39	0.52	0.31	0.24	0.66	0.19	0.27	0.14	0.28	0.14	0.29	0.32	0.26	0.26	0.6	0.31	0.15	0.1	0.26	0.31	0.32	0.3	0.62	0.2	0.14	0.08	0.13
Bach2os	0.21	0	0.09	0.4	0	0	0.12	0	0	0	0	0	0	0	0	0	0	0	0	0	0	0	0	0.08	0.06	0.11	0	0	0	0
Bad	49.03	75.81	76.02	44.02	68.38	88.92	82.69	43.35	52.92	59.81	63.82	52.28	59.76	49.61	79.62	59.61	63.06	81.15	88.97	69.95	72.85	59.61	84.36	62.45	75.93	75.71	84.66	73.43	72.98	84.46
Bag1	140.52	136.43	142.18	147.25	180.87	178.25	119.86	226.18	92.95	112.14	98.18	110.92	103.57	100.89	92.84	90.72	133.95	101.02	125.94	85.36	72.14	91.09	94.19	161.09	154.62	183.64	79.68	69.57	84.81	69.28
Bag2	6.97	14.64	16.89	8.08	28.59	37.08	26.33	11.64	51.05	61.59	72.04	54.18	52.52	53.16	74.51	55.48	15.57	9.88	17.97	58.25	43.22	64.6	66.68	17.09	18.93	25.35	65.77	48.76	51.51	66.27
Bag3	73.06	125.19	123.67	47.45	38.92	48.62	25.36	25.99	45.04	58.47	64.67	48.49	58.17	49.04	64.53	54.26	86.54	152.94	114.05	51.95	38.12	46.24	58.72	77.84	90.56	113.26	59.05	35.09	46.2	52.26
Bag4	3.2	4.58	3.87	2.57	4.46	3.42	0.93	3.81	3.12	3.87	4.24	4.54	2.43	4.09	3.03	4.59	2.48	1.43	3.06	4.33	2.36	2.56	3.51	3.34	3.25	4.62	2.96	1.77	2.03	2.83
Bag5	7.85	6.02	5.36	8.01	14.72	7.96	4.27	10.33	11.32	11.17	11.09	11.38	8.48	10.31	9.45	10.28	7.33	12.46	5.98	7.33	9.62	9.23	10.81	9.57	9.05	12.96	8.18	6.15	8.42	8.42
Bag6	82.99	126.94	130.82	75.13	84.62	117.11	129.31	91.58	56.39	66.78	68.81	54.28	61.39	54.25	75.18	60.63	102.66	150.19	142.52	67.49	57.12	75.74	82.78	100.98	125.68	134.27	84.48	59.33	67.09	103.25
Bahcc1	1.89	5.06	5.13	1.2	1.2	2.6	1.37	1.33	0.74	1.19	1.56	0.65	0.79	0.66	1.17	0.68	3.34	3.62	5.45	1.07	0.46	1.15	1.73	3.07	3.39	6.27	1.57	0.37	0.78	1.43
Bahd1	14.12	31.17	28.87	11.36	21.69	30.98	16.36	15.15	35.46	44.52	44.83	33.69	27.99	31.96	46.26	40.54	26.17	31.82	31.04	44.59	38.74	44.62	47.11	27.85	28.95	31.39	49.67	31.58	33.78	59.27
Bai1	4.79	4.82	4.14	3.18	10.43	6.75	4.41	6.61	0.9	0.73	0.66	0.85	0.82	0.96	1.2	0.83	3.91	3.83	3.97	0.81	0.45	0.88	1.29	4.37	3.13	3.79	0.54	0.54	0.29	1.45
Bai2	1.42	1.82	1.57	1.68	6.67	6.41	4.88	4.18	1.07	0.89	2.58	1.82	1.05	1.57	2.69	1.76	1.67	1.37	2.09	1.21	1.05	1.59	2.78	1.67	2.07	2.46	2.1	0.97	1.15	2.58
Bai3	0	0	0.05	0	0.12	0	0.1	0	0	0	0	0	0.07	0.05	0.06	0	0	0	0	0.07	0	0.02	0.07	0.02	0.01	0	0.02	0	0.02	0.03
Baiap2	39.53	46.41	47.44	48.17	101.37	78.31	53.95	54.21	44.8	51.92	57.1	44.74	46.3	35.27	53.71	53.15	66.32	64.42	59.72	43.17	51.31	51.99	45.62	75.54	68.74	75.26	45.33	39.89	42.85	52.94
Baiap2l1	3.55	5.36	4.35	4.06	5.72	4.83	1.87	3.68	10.59	11.77	12.44	11.06	9.6	11.54	13.15	11.3	5.79	2.67	3.29	8.98	7.86	10	12.22	6.32	3.22	5.26	8.38	6.64	7.28	9.79
Baiap2l2	0.08	0.17	0.21	0.64	0.09	0.74	0.09	0	0	0.19	0	0.45	0	0.07	0.08	0.68	0	0	0.08	0.4	0.19	0	0.08	0.97	0.28	0.71	0.18	0.07	0	0.16
Baiap3	1.36	3.61	2.59	2.15	0.82	0.9	1.02	1.23	0.26	0.08	0	0.19	0.22	0.2	0.42	0.22	2.07	0.75	2.7	0.26	0.27	0.14	0.3	2.08	2.56	3.34	0.28	0.11	0.23	0.47
Bak1	18.55	22.55	28.74	15.78	36.71	61.56	64.4	40.52	17.56	24.15	26.25	19.88	19.53	21.41	33.89	23.56	18.6	24.03	29.3	23.72	20.43	27.28	40.3	23.8	26.45	26.31	24.5	26.25	22.74	35.85
Bambi	1.54	3.07	3.45	1.82	4.79	4.37	2.29	3.24	0.94	1.59	1.15	0.62	1.72	1.24	0.94	0.58	4.32	3.06	3.22	1.11	1.34	1.15	1.03	4.22	3.42	3.69	1.15	1.21	0.96	0.7
Bambi-ps1	0.3	0	0.64	0.43	0.16	0.6	0.34	0	0.2	0.17	0.19	0.2	0	0.36	0.44	0	0.33	0	0.28	0.6	0.22	0.39	0.07	0.22	0.43	0.48	0.21	0.59	0.24	0.28
Banf1	210.91	193.13	193.98	225.93	234.47	252.72	279.11	264.62	160.5	137.33	177.47	172.2	188.37	167.17	202.9	181.85	190.29	224.9	198.51	149.16	145.84	200.24	207.49	183.4	196.35	164.73	145.07	152.78	171.34	196.75
Banf2	0	0.6	0	0	0	0	3.1	7.97	0.8	0.7	0	0	0	0	0	0	0.69	0	1.01	0	2.67	2.74	0.2	0.45	2.84	1.36	1.31	1.65	1.49	0.56
Bank1	0	0	0.04	0	0.05	0	0	0	0.07	0	0	0.07	0.06	0.04	0	0.04	0.06	0	0	0	0.04	0	0.08	0.11	0	0	0.04	0	0	0
Banp	1.79	2.62	2.6	1.79	3.31	3.78	3.02	2.12	2.98	4.5	4.97	4.66	2.86	2.89	5.06	4.62	2.95	0.64	2.81	3.79	2.47	4.03	5.11	2.38	2.44	3.27	2.87	2.36	3.73	5.87
Bap1	25.64	36.21	32.84	20.23	35.11	38.58	39.85	34.9	22.47	25.93	33.24	22.23	24.28	20.7	32.49	22.58	32.6	36.65	36.62	27.43	25.89	32.6	35.93	30.33	35.85	37.96	27.9	23.4	26.31	35.02
Bard1	0.3	0.24	0.18	0.26	0.92	0.86	0.24	0.35	0.18	0.1	0.19	0.16	0.08	0.12	0.42	0.23	0.23	0	0.25	0.1	0.07	0.16	0.4	0.11	0.2	0.42	0.06	0.02	0.05	0.17
Barhl1	0.15	0	0	0.09	0.05	0.24	0.22	0	0	0	0.12	0	0	0	0	0.03	0	0	0.05	0	0	0.03	0	0	0.05	0.15	0	0	0	0
Barhl2	0	0	0	0	0	0	0	0	0	0	0	0	0	0	0	0	0	0	0	0	0	0	0	0	0	0	0	0	0	0
Barx1	0	0	0.11	0	0	0	0	0	0	0	0	0	0	0	0	0	0	0	0	0	0	0	0	0	0	0	0	0	0	0
Barx2	0	0	0	0.19	0.71	0.79	0.11	0	0	0.23	0.12	0.39	0	0.24	0.29	0.13	0.11	0	0.18	0.24	0.15	0.06	0.24	0.14	0	0.21	0.21	0.23	0.16	0.27
Basp1	68.05	133.09	111.55	79.03	162.04	221.73	65.49	155.31	130.33	195.84	144.36	165.3	61.57	87.92	214.88	134.4	161.33	104.28	134.58	115.2	60.27	97.84	235.91	151.9	95.72	149.54	99.25	66.89	58.08	120.44
Batf	0	0.84	2	0.61	1.33	1.53	1.43	0	0.28	0.24	0.26	0.29	0.66	0.68	0.21	1.28	1.18	2.15	0.8	0	0.63	1.65	1.54	1.39	0.4	0.68	0	0.33	0.34	1.57
Batf2	0.52	0.78	0.67	0.25	2.6	1.16	6.64	0	0.35	1.66	0	0.35	0.41	0.53	0.13	0.18	0.29	0	0.74	0.63	0.49	0.34	0.63	0.76	0.31	1.26	0.37	0.41	0.1	0.24
Batf3	1.94	0.56	1.47	2.16	3.85	7.69	4.78	5.09	2.82	1.63	1.05	1.53	1.93	3.61	3.35	3.39	1.27	0	4.06	0.91	2.76	4.42	3.29	2.7	1.75	3.05	2.82	2.44	1.83	6.31
Bax	155.95	148.02	174.13	159.61	199.22	227.15	261.28	222.92	115.15	119.31	128.81	117.51	122.3	119.25	174.23	116.67	168.21	164.03	185.82	120.38	128.34	142.56	196.98	182.27	189.98	158.42	117.54	134.63	126.26	189.72
Baz1a	0.32	0.37	0.27	0.36	1.19	0.37	0.24	0.8	0.41	0.86	0.23	0.54	0.43	0.41	0.39	0.6	0.12	0	0.42	0.53	0.24	0.4	0.71	0.44	0.19	0.66	0.41	0.23	0.17	0.4
Baz1b	7.77	5.58	5.67	8.69	13.07	10.02	6.31	15.67	8.99	10.59	10.28	9.36	9.52	7.47	9.48	11.79	6.83	6.09	6.72	8.92	9.33	9.07	11.64	10.59	8.21	9.81	7.79	7.48	8.19	10.38
Baz2a	6.56	9.72	11.11	6.76	17.47	13.04	3.92	11	10.93	15.27	13.77	12.3	9.31	8.19	12.83	12.31	11.61	8.71	10.69	12.06	9.94	12.51	14.62	13.61	11.93	18.3	12.8	7.96	7.9	12.84
Baz2b	0.92	0.72	0.96	1.59	2.73	0.95	0.46	2.12	1.89	2.87	1.57	3.14	1.88	1.7	2.08	2.4	0.52	0	0.99	1.61	1.16	1.43	2.51	1.22	0.81	1.38	1.71	0.86	1.22	1.18
BB014433	1.38	1.48	1.27	0.66	0.21	0.48	8.74	10.22	8.96	4.93	7.45	6.55	0	0	2.35	4.38	3.86	0	4.11	11.12	8.23	15.39	3.95	10.36	12.72	13	18.51	7.35	18.87	11.3
BB019430	0	0	0.23	0	0.29	0	0	0	0	0	0	0.18	0	0.22	0.13	0	0	0	0	0	0	0	0	0	0.07	0.29	0	0	0	0
BB031773	0	0	0	0	0	0	0	0	0	0	0	0	0	0	0	0	0	0	0	0	0	0	0	0	0	0	0	0	0	0
BB123696	0.15	0.07	0.25	0.07	0.7	0.3	0	0	0.15	0	0.09	0.2	0.05	0.3	0	0.05	0.25	0	0.21	0	0.06	0.05	0.07	0.54	0.32	0.32	0.05	0.12	0	0.14
BB283400	0	0	0.43	0.36	0.13	0.1	0	0	0.93	1.46	1.57	1.87	0.55	1.82	0.99	1.19	0.42	1.29	0	1.32	1.41	0.57	0.79	0.37	0.48	0.14	0.53	0.5	1.31	0.82
BB287469	0	0	0	0	0	0	0	0	0	0	0	0	0	0	0	0	0	0	0	0	0	0	0	0	0	0	0	0	0	0
BB557941	0	0	0	0	0	0	0	0	0	0	0	0.45	0	0	0	0.34	0	0	0	0.14	0.13	0	0	0	0	0	0	0	0	0
Bbc3	5.66	7.77	8	4.61	3.2	8.02	9.39	3.21	1.41	1.62	0.77	0.71	1.31	1.9	4.58	0.53	7.78	7.22	8.31	1.06	1.11	1.65	5.14	5.68	6.8	6.39	0.99	0.97	1.54	3.35
Bbip1	4.46	3.02	2.29	7.99	8.75	2.55	0.43	9.06	3	5.49	5.07	6.23	3.8	4.74	3.85	5.15	2.9	0.79	1.31	2.3	2.19	2.43	3.08	4.64	1.71	3.57	2.06	1.2	1.13	2.18
Bbox1	0	0.22	0.74	0.72	2.37	3.76	0.98	0	0.22	0.12	0	0	0.13	0.26	0.11	0.37	1.2	0	0.41	0	0.16	0.35	0.16	1.5	0.98	1.16	0.23	0.34	0.09	0.2
Bbs1	1.76	3.29	2.12	0.82	2.79	2.8	1.33	1.76	2.37	4.29	3.8	2.97	2.22	2.66	2.93	3.31	1.95	1.83	2.56	4.14	2.89	3.1	3.38	2.61	2.13	3.34	3.56	2.06	2.9	2.28
Bbs10	0.12	0.12	0.05	0.47	0.45	0.2	0	0.85	0.62	1.07	0.62	0.25	0.69	0.55	0.42	0.63	0.07	0	0.06	0.69	0.5	0.68	0.57	0.18	0.15	0.46	0.17	0.29	0.54	0.34
Bbs12	0.87	0.58	0.62	0.56	3.04	0.83	0.95	4.34	2.14	2.86	2.83	3.73	1.68	1.81	1.52	1.53	0.89	0	0.48	1.23	1.9	1.14	1.16	1.22	0.66	1.25	1.04	1.15	1.57	0.68
Bbs2	4.56	3.37	3.46	6.63	9.92	5.39	1.03	3.68	7.44	10.39	7.53	10.47	10.13	8.21	7.28	8.49	4.76	2.37	3.86	7.65	6.27	4.7	6.52	5.79	3.05	6.69	5.69	4.19	3.46	5.5
Bbs4	2.4	1.4	0.68	3.33	6.08	2.55	0.68	4.91	2.46	2.71	3.02	3.33	2.13	2.16	1.98	3.78	1.86	2.76	0.69	2.48	1.4	1.96	2.46	2.92	2.04	2.87	1.84	0.95	1.17	0.69
Bbs5	0.75	1	0.75	1.08	2.76	2.24	0.14	0.57	2.19	2.47	2.04	2.2	1.25	3.24	1.12	2.89	0.56	0	1.07	2.74	1.13	2.05	1.53	0.92	1.56	2.3	1.6	1.58	1.81	1.88
Bbs7	0.33	0.07	0.17	0.25	1.37	0.42	0.3	0.3	0.92	1.28	0.33	1.5	0.98	0.9	1.1	1.11	0.22	1.35	0.55	0.79	0.39	0.72	0.86	0.38	0.59	0.84	0.97	0.98	0.47	0.61
Bbs9	1.68	0.99	1.05	1.14	6.31	2.9	1.4	4.1	1.83	3.64	2.8	1.6	1.67	3.28	1.87	2.46	1.76	0.51	0.64	1.83	2.07	2.23	2.45	3.14	1.67	2.39	1.71	1.33	1.89	1.39
Bbx	3	1.75	2.07	3.89	5.7	2.64	1.87	5.93	5.85	6.76	6.82	8.15	4.41	6.22	6.11	6.44	2.7	0.58	2.02	4.25	4.59	4.83	5.88	3.42	2.37	3.86	4.54	3.04	3.56	5.03
BC002163	39.19	28.17	19.43	77.1	51.06	40.66	36.56	84.63	32.2	40.3	63.76	26.42	43.67	41.09	43.92	29.1	18.87	0	24.21	24.74	16.5	47.04	37.35	24.46	18.94	30.28	19.97	13.71	22.24	29.99
BC003331	0.59	1.29	1.06	1.64	2.81	0.52	0.66	0	1.98	5.62	3.15	5.32	0.83	4.31	3.11	3.93	0.47	0.55	1.94	3.1	0.44	1.08	3.02	1.96	1.2	3.11	2.83	0.46	0.3	1.93
BC003965	9.83	8.62	9.11	9.7	11.28	11.71	9.43	13.68	7.61	9.99	11.04	8.17	7.92	8.98	10.66	12.25	10.13	12.68	10.81	9.33	8.56	8.09	10.42	10.55	9.66	9.62	6.95	8.17	7.72	10.24
BC004004	51.21	63.89	65.05	42.05	53.04	68.34	68.62	47.79	63.2	66.4	68.58	64.23	61.6	64.19	79.24	60.54	61.62	71.56	64.74	60.82	58.64	75.74	78.31	53.93	65.99	65.59	69.44	58.71	71.84	69.32
BC005537	2.59	7.78	6.99	3.51	12.39	8.92	2.56	3.21	7.85	20.96	9.18	10.05	2.99	10.2	17.28	7.3	3.99	4.82	7.32	8.59	2.54	5.51	13.47	8.06	5.46	17.16	8.65	2.21	3.93	9.08
BC005561	0.6	0.54	0.51	0.49	0.53	0.28	0.43	0.59	0.41	0.26	0.48	0.6	0.32	0.57	0.57	0.3	0.14	0.33	0.6	0.36	0.36	0.54	0.54	0.32	0.21	0.44	0.45	0.3	0.35	0.3
BC005624	20.83	43.58	35.43	12.06	38.97	57.25	34.24	36.76	32.77	47.75	43.61	33.25	27.76	38.98	41.7	27.29	38.61	48.61	39.41	38.58	28.46	40.53	46.98	44.26	45.39	47.31	32.88	29.86	33.4	41.57
BC006965	0	0	0.08	0	0.09	0	0	0	0.06	0.31	0	0	0	0	0.18	0	0	0	0.08	0	0	0	0.09	0	0	0.1	0	0	0	0
BC016579	0.08	0.31	0.2	0.3	6.71	3.75	1.06	4.85	1.63	1.54	2.45	1.79	0.98	0.95	2.01	2.18	0.43	0	0.44	1.01	0.53	1.33	1.25	0.63	0.75	0.92	0.72	0.8	0.31	0.37
BC017158	17.52	22.98	20.86	20.29	22.41	18.74	20.08	17.91	14.59	18.06	18.34	17.23	14.28	11.58	20.39	14.91	18.06	25.77	24.06	16.7	14	17.1	19.07	24.34	23.76	22.39	16.94	16.49	14.96	18.37
BC017643	18.25	23.94	21.47	17.71	35.12	32.6	27.91	43.1	33.61	35.01	41.36	34.46	31.59	37.02	45.32	33.43	27.21	19.59	21.55	34.68	35.05	39.51	37.77	24.42	26.18	27.03	32.78	33.94	31.93	40.7
BC018473	0	0	0	0	0	0	0	0	0	0	0	0	0	0	0	0	0	0	0	0	0	0	0.05	0	0	0	0	0	0	0
BC020402	0.62	1.17	1.61	0.68	2.54	1.91	0.71	1.8	1.89	2.36	2.36	3.06	2.64	3.86	2.71	2.08	2.61	2.43	0.88	3.1	2.75	3.27	2.43	2.06	1.23	1.94	3.77	1.98	2.19	3.95
BC021614	7.12	6.29	4.47	3.76	0.63	0.97	1.36	5.44	0	0	0	0	0.19	0	0	0	3.39	9.12	3.48	0	0	0.2	0.15	2.45	3.61	2.61	0	0	0.24	0.84
BC021767	2.23	1.49	1.11	3.19	8.22	3.52	1.51	4.01	8.93	15.67	11.75	5.93	1.79	2.92	5.89	6.4	2.87	0.79	1.28	4.23	10.14	6.75	7.94	2.84	2.93	2.22	2.24	3.57	4.9	4
BC021785	0.17	0.22	0.12	0.05	0.38	0.05	0.08	0	0.15	0	0.25	0	0.18	0.08	0	0.17	0.29	0	0.2	0.17	0.08	0.07	0	0.12	0.15	0.5	0.33	0.18	0.04	0.05
BC021891	3.2	3.72	3.95	3.76	8.36	7.78	5.45	16.3	2.54	4.62	3.7	3.69	2.83	3.1	4.87	3.37	3.78	3.3	3.41	2.49	2.37	2.58	6.16	4.8	3.87	7.81	2.42	1.53	2.05	3.29
BC022687	9.01	12.1	13.3	9.01	14.01	18.56	14.31	18.04	8.54	7.96	10.88	8.66	8.69	6.56	9.83	8.11	15.29	11.2	15.16	11.6	8.39	10.92	10.93	16.58	18.9	17.69	10.75	9.13	11.93	13.77
BC023829	15.13	14.13	15.36	11.98	10.72	10.92	13.15	20.5	11.23	17.99	17.19	14.4	11.05	9.94	12.35	13.22	12.46	15.23	11.12	13.45	16.16	15.35	15.76	12.55	12.26	14.93	14.98	8.9	11.59	13.14
BC024139	0	0.19	0.5	0.12	0.8	0.52	0.15	0.29	1.88	2.12	2.18	2.69	2.37	1.84	2.12	3.11	0.83	1.33	0.67	2.12	2.92	2.88	2.87	0.89	0.53	0.56	2.43	1.95	2.06	3.68
BC024386	0	0	0	0	0	0	0	0	0	0	0	0	0	0	0	0	0	0	0	0	0	0	0	0	0	0	0	0	0	0
BC024978	4.99	10.01	7.27	3.34	8.16	7.86	7.43	5.04	6.32	5.84	5.42	3.7	6.88	4.29	5.05	5.28	9.21	7.22	9.25	4.97	5.03	6.04	6.75	8.5	8.56	10.77	7.74	4.75	5.29	6.05
BC025920	1.1	0.09	0.31	0.35	0.58	0.3	0.31	0	0.49	1.38	0.8	1.11	0.69	0.52	0.63	0.56	0.2	0	0.09	1.11	0.62	0.72	0.58	1.07	0.31	1.28	0.32	0.14	0.51	0.34
BC026585	7.09	10.18	13.82	4.42	11.43	16.41	9.17	2.87	8.05	10.52	14.16	10.96	8.29	11.03	14.65	10.32	9.2	17.23	10.46	12.43	9.32	11.87	14.47	13.72	14.56	14.15	16.95	12.79	11.11	13.72
BC027072	0	0	0	0	0	0	0	0	0	0	0.04	0	0	0	0	0	0	0	0	0	0	0	0	0	0	0	0	0	0	0
BC027231	2.7	0.71	0.95	2.31	3.26	1.87	0.93	0.41	2.72	3.13	2.36	2.38	2.57	2.61	2.56	3.49	1.24	1.22	1.27	1.95	1.45	1.92	2.11	1.55	1.54	1.58	1.58	0.84	1.69	1.1
BC028528	3.99	3.66	3.76	10.63	6.15	3.76	7.75	19.87	2.45	1.83	3.87	4.08	4.27	1.5	2.52	2.42	8.32	0	2.08	2.08	2	3.46	2.94	5.12	3.8	5.65	1.14	0.71	1.96	3.89
BC029214	137.23	110.98	127.09	138.89	96.45	68.71	74.25	85.86	77.37	64.88	68.41	80.03	94.35	84.81	81.33	75.3	131.03	135.68	125.2	81.09	94.39	82.81	78.41	118.23	118.02	105.93	80.1	75.75	85.92	94.48
BC029722	69.06	88.17	90.12	65.85	73.82	83.17	73.38	33.78	88.72	95.19	103.75	100.16	85.38	93.55	100.72	93.92	91.67	106.68	100.91	99.73	96.34	107.56	100.77	92.76	92.16	90.83	108.82	91.09	103.78	111.52
BC030307	0.33	0.38	0.33	0.47	0.84	0.19	0.17	1.44	0.68	1.21	0.76	1.11	0.45	0.55	1.12	1.06	0.42	0	0.25	0.43	0.48	0.42	0.64	0.58	0.22	0.66	0.34	0.27	0.36	0.27
BC030336	1.23	1.43	1.86	2.12	4.13	1.36	1.46	2.83	2.33	2.84	2.06	3.58	2.19	2.51	1.95	2.82	1.47	1.42	1.63	2.66	1.99	2.4	2.23	1.86	1.74	2.38	2.02	1.4	1.74	2.14
BC030499	0.05	0.05	0	0	0.05	0	0	0	0	0	0	0	0	0	0	0.04	0	0	0	0	0	0	0	0	0.07	0.11	0.11	0	0	0
BC030500	0	0	0	0	0	0	0	0	0.15	0.51	0	0	0	0	0	0.15	0	0	0	0.09	0	0	0	0	0	0	0	0	0	0
BC030867	0.2	0.27	1.25	0.51	1.19	2.87	2.34	0	0	0.23	0.17	0.36	0	0.16	0.59	0.23	0.37	0	1.44	0.16	0.25	0.52	1.23	0.34	0.64	1	0.24	0.16	0.11	0.06
BC030870	0	0	0	0	0.13	0	0	0	0	0	0	0	0	0	0	0	0	0	0.11	0	0	0	0	0.09	0	0.13	0	0	0	0
BC031181	115.85	136.1	136.51	112.69	105.65	162.36	169.94	138.05	96.96	103.63	129.56	94.72	89.6	118	138.28	92.84	107.61	146.83	131.05	92.95	81.5	115.69	147.22	93.13	142.13	122.28	103.38	95.16	125.61	127.53
BC031361	0.83	0.32	0.57	0.72	1.03	0.39	0.04	0.36	0.58	0.69	0.3	0.69	0.32	0.26	0.43	0.41	0.53	0	0.48	0.7	0.24	0.18	0.42	0.76	0.32	0.38	0.22	0.19	0.16	0.3
BC033916	0	0.24	0	0	0	0	0	0	0	0.56	0	0	0	0	0	0	0	0	0	0	0	0.63	0.12	0.36	0	0	0	0	0.39	0
BC035044	0.06	0.19	0.32	0.5	0.38	0.26	0.15	0.45	0.35	0.15	0.24	0	0.16	0.26	0.32	0	0.07	0	0.18	0.3	0	0.25	0.22	0.24	0.17	0.4	0	0	0	1.03
BC037032	0.07	0.07	0	0.1	0.15	0.03	0.08	0	0.12	0.12	0.27	0.1	0.22	0.09	0.25	0.12	0.16	0.37	0.03	0.14	0.13	0.14	0.1	0.03	0.03	0.12	0.03	0.03	0.14	0.07
BC037034	53.8	53.62	52.24	46.84	88.22	105.59	94.74	83.16	8.23	9.11	7.86	7.46	11.65	8.34	10.87	11.63	90.98	68.99	56.52	10.75	9.87	9.79	11.62	91.87	61.52	72.71	10.27	9.58	7.45	10.59
BC037704	0.78	0.95	1.33	1.16	2.27	2.39	0.59	0	3.08	3.11	4.13	3.15	3.95	3	3.68	4.54	1.35	2.68	1.14	3.28	4.02	5.14	3.07	1.96	2.4	2.05	3.8	2.73	3.32	4.13
BC039771	0	0	0	0	0	0	0	0	0	0.1	0	0	0	0	0.08	0	0	0	0	0	0	0	0	0	0	0	0.06	0.07	0	0
BC039966	0	0	0	0	0	0	0	0	0	0	0	0	0	0	0	0	0	0	0.41	0	0	0	0	0	0	0	0	0	0	0
BC048403	0.97	2.15	1.97	1.29	2.53	2.85	0.3	2.6	1.3	1.75	3.18	1.81	0.98	1.57	1.81	0.99	1.91	1.12	1.92	2	1.29	1.72	2.35	2.16	1.8	3.24	1.6	0.43	1.5	1.61
BC048502	0	0	0	0	0	0	0	0	0	0.32	0	0	0	0	0	0	0	0	0	0.22	0.21	0.54	0	0	0.26	0	0	0	0	0
BC048507	0	0.35	0.31	0.34	0	0	2.39	7.91	0.47	1.22	0.87	0	0	0	0	0	1.19	0	0.68	0.57	0.53	0.92	0.52	0.26	2.03	0.76	1.26	0.28	1.15	0.99
BC048546	1.93	1.97	2.72	4.35	0.22	0.54	0.16	1.94	21.29	31.29	24.58	31.03	14.71	46.64	29.9	42.14	2.07	2.56	1.25	17	12.47	20.41	19.74	2.69	1.16	2.76	17.07	14.77	14.37	20.09
BC048562	0	0.29	0	0	0	0	0.67	0	0.2	0.34	0	0.4	0	0	0.29	0	0	0	0.28	0.72	0.44	1.16	0.14	1.3	1.97	1.27	0.42	0	1.67	0
BC048602	0	0	0	0	0	0	0	0	0	0	0	0	0	0	0	0	0	0	0	0	0	0	0	0	0.26	0	0	0	0	0
BC048609	0.4	0	0	0	0	0	0	0	0	0	0	0	0	0	0	0	0	0	0	0	0	0.8	0	0.6	0.2	0.44	0.29	0	1	0
BC048644	0.08	0.08	0.26	0.73	0.24	0.25	0.26	0	0	0	0	0	0	0	0	0	0.42	0	0.36	0	0	0.05	0	0.44	0.29	0.65	0	0	0	0.14
BC048671	0	0.31	0.68	0.45	0	0	2.85	0.36	1.05	0.55	0.79	0.85	0	0	0	0.85	0.18	0	0	1.78	2.13	1.54	0	2.66	4.06	4.41	4.58	1.24	6.08	2.94
BC048679	2.01	0.87	0	0.28	0	5.29	0	0	3.02	16.58	17.59	20.93	0.7	26.55	251.7	9.53	255.6	5.92	5.35	7.24	1.31	46.35	645.22	115.51	10.3	17.86	1.88	0	3.09	323.84
BC049352	0	0	0	0.3	0.11	0	0.24	0	0	0	0	0	0	0	0	0.14	0.12	0	0.1	0	0	0	0.1	0.08	0.05	0.11	0	0.08	0	0
BC049635	0.42	0	0.18	0.1	0.11	0	0.48	6.79	0.78	0.49	0.4	2.29	0	0	0	0.65	0.59	0	0.5	0.6	0.08	0.97	0.15	1.63	2.33	2.73	2.4	0.25	2.29	1.48
BC049715	0	0.32	0.28	0	0	0.13	0.36	1.83	0.11	0	0.2	0.22	0	0	0.63	0.11	0	0	0	0.39	0.36	1.15	0	1.18	1.76	2.42	1.48	0.51	1.94	0.6
BC049730	0	0	0	0	0	0	0	0	0.1	0	0.2	0.43	0	0	0	0.22	0	0	0	0	0	0.11	0	0	0	0	0	0	0	0.15
BC049762	1.71	2.16	0.94	1.45	1.59	0.87	0.98	1.47	3.47	3.51	5.93	3.52	3.78	2.61	3.21	5.68	4.37	0	1.45	4.21	3.25	7.64	5.16	2.71	5.49	5.14	5.7	4.61	7.16	4.45
BC051019	1.15	1.69	1.6	2.22	3.26	6.29	7.15	3.47	2.45	2.06	2.46	0.96	4.56	3.3	1.76	1.88	2.18	3.68	2.35	1.87	1.86	2.21	2.29	4.1	3.23	3.45	2.52	2.32	2.56	2.58
BC051142	0.11	0.22	0.23	0.86	0.43	0.36	0.63	0	1.01	1.78	1.96	1.08	0.49	0.63	0.77	0.38	0.66	0	0.39	1.17	1.2	2.83	0.62	0.74	0.48	1.56	1.46	0.44	0.45	0.63
BC051226	21.83	18.32	18.93	19.84	20.54	22.04	16.9	7.82	17.66	18.09	23.16	19.63	22.52	20.48	20.01	24.41	18.3	16.37	23.72	23.48	24.71	22.7	21.37	20.47	20.34	18.62	22.76	23.19	24.5	25.56
BC051537	0	0	0	0	0	0	0	0	0	0	0	0	0	0	0	0	0	0	0	0	0	0	0	0	0	0	0	0	0.08	0
BC051628	1.03	2.84	0.89	0.87	0.95	1.36	1.17	0	0.61	0.75	1.29	0	0	0.52	0.26	0.35	0.87	0	3.18	0.73	1.55	2.45	0.31	0.76	2.78	2.37	0.83	0.71	0.42	0.48
BC051665	0	0	0	0	0	0	0	0	0	0	0	0	0	0	0	0	0	0	0	0	0	0	0	0	0	0	0	0	0	0
BC052040	1.04	1.1	0.84	1.53	3.66	3.24	0.62	1.98	1.85	3.41	2.62	2.65	1.88	2.08	2.12	2.01	2.05	0	1.33	1.54	1.24	1.64	3.16	2.11	1.35	2.51	1.6	1.79	1.42	1.26
BC052688	0	0	0	0	0	0	0	0	0	0	0	0	0	0	0	0	0	0	0	0	0	0	0	0	0	0	0	0	0	0
BC053393	0	0	0	0	0	0	0	0	0	0	0	0	0	0	0	0	0	0	0	0	0	0	0	0	0	0	0	0	0	0
BC055111	0.17	0	0	0	0	0	0.4	1.81	0.06	0.2	0.22	0.24	0	0	0.09	0.06	0	0	0.33	0.42	0.07	0.57	0	0.45	1.38	1.89	1.8	0.42	1.75	0.41
BC055324	0	0.35	0.2	0.07	0.67	0.82	0.92	1.02	0.37	0.71	0.67	0.32	0.11	0.48	0.8	0.33	0.07	0	0.23	0.19	0.17	0.19	0.46	0.51	0.26	0.46	0.22	0.1	0.28	0.28
BC055402	0	0	0	0	0	0	0	0	0	0	0	0	0	0	0	0	0	0	0	0	0	0	0	0	0	0	0	0	0	0
BC061194	0	0	0.09	0.2	0	0	0.6	0	0	0	0.67	0.14	0	0	0	0	0.12	0	0.1	0.17	0.16	0.76	0	0.16	0.1	0.11	0.3	0	0	0.1
BC061195	0.73	0	0	0.71	0	0	3.78	9.99	0.49	1.57	0	3.03	0	0	0	0.74	0	0	0	0.91	1.12	1.94	0.84	2.72	3.26	2.26	8.7	2.34	11.62	4.5
BC061237	0	0	0	0	0	0	0	0	0.28	0	0	0	0	0	0	0	0	0	0	0	0	0.15	0	0.31	0	0	0	0	0	0
BC064078	18.87	18.55	22.12	15.21	27.06	14.44	10.66	10.43	12.59	12.77	15.15	6.85	14.06	19.93	18.42	8.81	16.24	37.41	16.69	12.49	13.3	12.03	12.31	19.45	17.59	17.62	13.26	14.67	10.21	11.81
BC065397	0.26	0.21	0.22	0.15	0.87	0.17	0	1.2	0.07	0.24	0	0.07	0	0.21	0.26	0.39	0.23	0	0.15	0.21	0.12	0.03	0.15	0.3	0.27	0.73	0.15	0.08	0.04	0.05
BC068281	0.16	1.55	0.8	0.07	1.06	0.51	0.53	0	0.47	1.89	0.2	0.52	0.29	0.13	0.85	0.65	1.64	3.22	1.17	0.69	0.35	0.2	0.57	0.67	0.48	0.65	0.88	0.8	0.37	0.36
BC080695	0	0	0	0	0	0	0	0	0	0	0	0	0	0	0	0	0	0	0	0	0	0	0	0	0	0	0	0	0	0
BC089491	0.3	0.75	0.51	0.72	1.1	1.69	1.52	0	1.6	0.52	2.61	1.21	0.84	1.08	0.89	1.42	0.5	0	1.13	2.05	2.91	3.12	1.82	2.96	5.21	3.86	6.47	2.48	8.52	3.91
BC089597	0	0	0	0	0	0	0	0	0	0	0	0	0	0	0	0	0	0	0	0	0	0.19	0	0	0.07	0	0	0	0	0
BC094916	0	0	0	0	0	0	0	0	0	0	0	0	0	0	0.04	0	0	0	0	0	0	0	0	0	0	0	0.1	0	0	0
Bc1	0	0	0	0	0	0	0	0	0	0	0	0	0	0	0	0	0	0	0	0	0	0	0	0	0	0	0	0	0	0
BC100451	0.78	1.22	0.45	0.42	0.55	0.35	2.07	0	0.7	0.61	0.44	0.71	0.11	0	0.35	0.71	2.33	0.9	1.23	0.85	1.18	2.73	0.51	4.08	7.29	5.73	3.15	1.17	3.49	2.12
BC100530	0	0	0	0	0	0.43	0	0	0	0	0	0	0.34	0	0	0	0	0	0	0	0.82	0	0.53	0	0	0.59	0	0	0	0
BC107364	0	0	0.45	0	0	0	0	0	0	0	0	0	0	0	0	0	0	0	0.17	0	0	0	0	0	0.17	0	0	0	0	0
BC117090	0	0	0	0	0	0	0	0	0	0	0	0	0	0	0	0	0	0	0	0	0	0	0	0	0	0	0	0	0	0
BC147527	0.32	0.11	0.09	0.2	0.55	0.26	0.24	0	0	0.61	0.27	0	0.79	0.43	0.52	0.29	0	0	0.2	0.17	0.4	0.35	0.41	0.46	0.25	0.23	0.3	0.33	0.08	1.09
Bcam	137.12	180.57	161.21	116.73	241.56	422.32	802.26	445.73	161.44	162.52	179.62	128.91	119.98	139.07	199.92	118.64	155.19	169.07	213.37	182.49	166.02	176.73	241.76	167.43	183.23	180.53	201.4	179.24	167.61	216.36
Bcan	0	0	0	0	0	0	0	0	0.03	0.15	0	0.17	0	0	0	0	0	0	0	0.05	0	0	0.02	0	0	0	0	0	0.17	0
Bcap29	2.23	0.58	0.33	4.1	5.8	1.1	2.53	5.79	2.87	2.81	2.07	2.62	3.16	3.45	1.92	3.1	0.97	0	0.55	1.81	1.75	1.52	3.54	1.56	0.88	2.56	1.03	0.84	1.09	1.18
Bcap31	130.76	117.77	110.29	156.21	167.23	140.03	100.81	213.74	138.66	132.34	144.28	148.43	153.04	144.61	175.84	162.95	128.1	78.26	102.79	125.45	126.36	140.51	156.27	128.16	107.27	118.27	112.62	118.68	125.4	120.65
Bcar1	42.27	59.5	60.36	38.91	52.66	60.89	69.56	52.63	36.79	42.81	46.66	37.14	31.47	26.46	45.53	34.41	48.43	55.8	57.96	41.6	33.43	41.9	49.13	50.09	50.3	56.4	43.59	32.51	34.3	48.78
Bcar3	1.37	2.49	2.42	1.8	4.09	4.7	1.78	1.87	1.67	2.94	1.53	1.5	0.54	1.31	1.8	0.97	2.82	1.58	2.24	1.64	1.33	1.72	2.78	2.22	2.47	3.65	1.04	1.04	1.21	1.42
Bcas1	0.8	0.46	0.92	0.27	0	0.37	0	0.52	0.04	0.26	0.36	0.08	0.14	0.23	0.34	0	0.32	0	1.12	0.23	0.21	0.22	0.17	0.25	0.63	1.1	0.12	0.09	0.18	0.11
Bcas1os2	0	0	0	0	0	0	0	0	0	0	0	0	0	0	0	0	0	0	0	0	0	0	0.08	0	0	0	0	0	0	0
Bcas2	20.45	24.18	26.96	20.2	39	35.26	12.12	32.88	30.67	34.91	29.51	36.13	37.64	34.55	35.91	30.87	26.02	29.84	21.95	25.99	25.98	27.18	34.82	24.01	22.95	32.05	26.11	21.59	22.65	21.93
Bcas3	22.21	28.56	30.43	21.78	26.47	29.4	19.05	24.18	10.76	13.84	10.11	10.75	10.53	10.88	14.93	9.89	30.79	33.89	28.38	10.19	9.66	13.05	13.71	32.26	28.67	26.93	12.09	10.52	10.38	12.03
Bcas3os1	0	0	0	0	0.06	0	0.3	0	0	0	0	0	0	0	0	0	0	0	0.25	0	0	0	0.03	0.04	0	0	0.08	0	0	0
Bcas3os2	0.31	0.62	0	2.39	2.62	1	0	0	0.21	0.36	0.39	0.85	1.75	0.75	1.85	0.62	0	0	0	0.51	1.41	0.61	0.3	0.92	1.49	2.69	0	0.74	1.52	0.58
Bcat1	0.02	0.02	0.53	0.22	0.33	1.73	1.62	0.96	3.28	4.45	2.61	2.13	0.36	0.27	4.08	1.38	0.25	0.22	0.58	1.56	1.22	1.98	8.1	1.23	0.6	1.38	1.29	1.61	1.49	1.09
Bcat2	40.6	45.85	54.71	46.58	50.01	55.36	67.5	47.9	20.63	25.03	24.77	26.83	25.39	24.66	34.75	25.01	50.52	44.65	56.75	25.29	22.97	29.76	37.8	53.74	53.67	49.85	26.22	30.04	27.48	35.79
Bccip	24.87	17.96	16.35	38.18	43.78	19.21	8.03	25.18	28.53	29.54	30.64	36.82	26.99	34.15	28.23	28.93	17.75	34.35	14.49	20.36	21.42	23.14	27.37	27.4	17.97	24.88	17.16	16.46	14.29	14.74
Bcdin3d	9.03	10.2	9.16	6.67	8.19	9.77	7.55	4.87	6.75	7.4	9.76	9.98	8.16	8.12	11.09	7.98	9.67	11.66	7.94	7	5.53	10.39	11.46	9.68	8.96	8.87	5.94	6.38	8.43	11.02
Bche	1.77	1	0.31	1.8	2.37	1.31	0.51	4.26	1.08	1.74	0.96	1.74	1.37	1.92	1.43	2	0.7	0.27	0.49	1.11	0.95	1.21	1.05	1.52	1.12	1.59	0.74	0.23	0.93	0.64
Bckdha	115.5	147.62	146.42	89.61	107.85	132.92	181.91	113.06	78.12	80.93	86.94	76.14	102.58	85.04	102.95	90.49	119.7	161.17	164.77	101.18	104.57	102.77	102.77	122.51	155.62	137.84	105.52	91.11	101.29	127.14
Bckdhb	11.17	16.06	19.73	11.51	15.38	12.3	11.4	8.17	9.92	10.5	9.42	10	10.6	11.72	10.73	9.95	10.39	21	18.23	10.52	9.18	9.67	10.79	14.3	17.25	16.63	9.5	7.75	7.88	10.38
Bckdk	42.23	66.89	64.1	31.4	44.63	68.09	88.02	47.76	56.23	60.71	68.18	53.63	56.86	50.43	65.77	54.68	50.03	74.58	69.41	64.55	57.2	71.62	77.98	51.47	63.58	60.87	69.05	64.75	71.83	84.42
Bcl10	17.95	23.82	24.7	18.63	27.27	34.19	15.98	32.61	16.99	21.79	22.36	16.21	15.22	15.67	24.35	20	28.2	17.32	24.87	17.75	18.76	22.07	28.26	28.01	25.59	29.53	19.99	14.91	16.52	22.37
Bcl11a	0	0.38	0.21	0.03	0.53	0.5	0.13	0.34	0.97	0.56	0.6	0.81	0.73	0.57	0.74	0.65	0.27	0	0.18	0.5	0.45	0.3	0.21	0.23	0.03	0.3	0.56	0.3	0.53	0.36
Bcl11b	0.21	0.17	0.12	0.12	0.84	0.31	0.15	0.97	0.12	0.31	0.11	0.27	0.13	0.36	0.4	0.26	0.12	0.23	0.12	0.15	0.1	0.18	0.16	0.24	0.21	0.32	0.22	0.23	0.14	0.31
Bcl2	1.11	0.56	0.87	2.32	2.54	1.19	0.69	4.34	1.22	2.32	1.38	2.38	0.97	1.58	1.71	1.12	0.93	0	1.02	1	0.81	1.23	1.42	1.39	0.89	1.24	1.14	0.91	1.15	1.09
Bcl2a1a	0.39	0	0	0.76	1.55	4.62	0.86	5.59	0	0	1.05	0	0.88	1.03	1.05	2.21	0	10.8	0.43	0.36	0.63	0.91	1.17	0.98	0.21	0	1.65	0.9	0.9	1.58
Bcl2a1b	4.73	1.27	4.62	9.43	15.91	22.08	13.01	24.41	1.67	3.29	2.28	2.1	5.32	1.2	4.39	1.3	2.32	0	3.84	2.51	1.76	3.71	4.17	11.44	2.57	2.26	2.04	3.17	2.17	3.58
Bcl2a1c	0	0	0	0	0	0	0	0	0	0	0	0	0	0	0	0	0	0	0	0	0	0	0	0	0	0	0	0	0	0
Bcl2a1d	45.8	30.81	29.9	43.7	18.68	13.28	23.39	26.21	1.52	0	1.36	0	1.87	2.16	0.61	0.17	16.25	21.6	26.45	1.04	0.65	0.69	4.19	16.88	24.22	21.71	0.61	1.49	1	0.97
Bcl2l1	24.05	30.9	34.71	26.43	56.6	85.03	87.44	69.93	45.42	48.79	53.69	41.81	41.5	37.78	51.87	44.57	32.4	30.26	39.49	52.94	37.11	55.64	60.53	41.96	41	42.77	45.68	44.88	48.73	56.71
Bcl2l10	0	0	0	0.14	0	0	0	0	0	0	0	0	0	0	0	0	0	0	0	0	0	0	0	0	0	0	0	0	0	0
Bcl2l11	4.69	4.5	4.29	4.34	9.93	10.66	4.18	15.06	6.35	6.47	5.36	6.04	5.46	5.87	7.95	6.12	4.9	2.72	3.91	5.77	4.62	6.21	6.48	7.74	5.16	6.92	5.12	4.28	4.6	5.48
Bcl2l12	15.69	14.08	12.15	12.35	26.7	25	25.07	12.93	14.49	12.29	13.73	12.93	13.2	12.03	15.78	15.79	15.07	15.83	17.88	14.17	12.9	16.27	18.15	13.21	16.68	15.19	10.99	9.35	11.47	15.61
Bcl2l13	0.31	1.2	1.46	0.34	0.54	0.69	0.53	0.65	0.24	0.46	0.56	0.32	0.15	0.19	0.58	0.34	1.05	0.98	1.72	0.7	0.28	0.74	0.84	0.74	1.07	1.27	0.78	0.39	0.51	0.42
Bcl2l14	3.31	5.32	5.4	3.84	4.6	4.39	5.76	7.61	14.07	10.18	10.45	11.55	4.67	6.78	7.32	10.29	5.23	7.18	5.15	12.88	14.7	16.26	6.67	7.6	9.16	10.78	18.43	12.72	19.23	15.07
Bcl2l15	192.83	140.17	143.1	238.4	169.36	108.73	57.41	114.19	185.33	198.9	150.18	200.06	229.38	231.19	162.05	182.46	126.21	136.04	117.39	122.37	127.88	132.31	144.59	112.13	123.25	129.82	117.8	133.84	127.25	121.06
Bcl2l2	11.28	20.75	19.87	8.47	21.86	17.52	7.04	9.33	18.98	23.83	21.11	20.49	11.79	15.6	20.93	14.76	17.85	17.52	17.39	21.21	15.79	17.67	26.41	16.9	18.19	24.16	21.88	13.41	13.21	18.01
Bcl3	3.87	3.12	3.4	3.36	11.8	23.2	8.24	10.42	7.87	8.77	4.51	2.04	4.49	3.51	5.61	4.5	3.16	2.93	5.89	2.9	3.33	1.92	10.21	3.67	1.99	3.36	5.29	5.08	3.94	4.34
Bcl6	0.36	0.76	1.26	1.17	2.88	1.78	0.52	0.94	0.96	1.54	1.28	1.31	0.86	1.11	1.16	1.43	1.08	0	0.96	1.77	0.72	0.96	1.86	2.42	1.07	2.96	1.33	0.2	0.33	1.05
Bcl6b	2.14	4.05	2.99	1.4	1.12	1.47	0.99	0.34	0.29	0.23	0.61	0.39	0.91	0.71	1.06	0.4	2.11	3.04	3.62	0.55	0.4	1.08	1.26	1.78	2.4	2.73	0.62	0.96	0.54	1.96
Bcl7a	9.64	8.47	10.27	8.38	23.98	20.55	8.74	14.78	15.86	22.73	20.21	18.78	14.13	13.73	18	18.67	13.05	9.97	9.92	16.77	15.63	17.16	20.04	16.25	12.03	17.97	13.73	11.07	11.63	12.21
Bcl7b	35.71	52.41	50.47	29.55	47.48	46.24	47.81	43.61	32.28	40.45	37.28	38.34	30.4	27.73	35.76	31.65	36.9	65.04	58.16	32.54	28.1	33.37	36.38	46.77	50.72	45.72	33.96	33.78	27.96	31.95
Bcl7c	98.56	121.34	107.44	97.21	100.08	154.68	138.72	72.57	65.25	58.31	74.13	62.44	83.54	75.44	94.31	62.97	105.79	77.61	138.28	64.82	55.02	73.96	100.66	92.27	107.29	121.58	79.57	50.07	75.18	102.38
Bcl9	3.57	6.67	5.76	3.32	6.83	9.7	3.53	5.95	4.76	7.07	7	5.1	5.24	4.93	5.68	5.33	5.16	3.07	6.09	5.91	4.78	5.26	7.81	5.11	5.2	9.81	7.09	3.48	4	5.78
Bcl9l	8.83	32.77	32.49	7.64	21.89	47.87	16.45	5.27	28.33	45.2	45.42	34.49	17.32	15.48	45.55	32.6	27.14	39.47	38.57	48.17	24.26	42.03	52.52	28.48	30.63	43.48	67.52	22.22	23.2	61.95
Bclaf1	1.51	1.75	1.82	4.81	5.36	1.25	1.4	4.59	3.29	6.79	5.11	6.36	1.94	5.08	4.37	5.62	1	0.64	2.59	3.85	1.45	1.86	3.9	3.31	1.57	5.11	3.48	1.05	1.22	2.68
Bco1	0	0.07	0	0	0	0	0.08	0	0	0.08	0	0	0	0	0	0	0	0	0	0.06	0	0	0	0	0.04	0.08	0.05	0.17	0.06	0
Bco2	1.07	0.41	0.99	1.11	1.39	1.08	0.47	0	0.33	0.29	0.1	0.11	0	0.74	0.98	0.11	0.83	0.86	0.39	0.27	0.37	0.38	0.6	0.85	0.71	0.45	0.12	0.07	0.46	0.23
Bcor	0.88	1.48	1.73	2.03	2.35	2.6	0.82	2.53	1.22	1.65	1.65	0.87	1.16	1.24	1.15	0.77	2.11	1.67	1.66	1.67	0.74	1.12	1.53	2.26	1.71	3.09	0.91	0.6	0.75	1.08
Bcorl1	0.48	2.06	1.64	0.67	1.45	1.59	1.6	1.11	1.1	2.54	1.95	1.33	1	0.91	1.72	1.32	1.07	2.5	2.31	2.07	0.88	1.57	2.48	1.5	1.57	2.99	1.49	1.1	0.96	2.23
Bcr	12.07	27.53	23.43	9.27	16.15	21.16	7.99	7.04	11.17	15.21	13.96	11.37	10.2	11.97	15.21	12.62	20	23.44	23.38	12.71	11.78	11.32	15.37	18.82	19.79	27.88	14.51	9.37	9.93	15.58
Bcs1l	12.3	15.37	13.42	11.84	14.23	14.96	13.86	15.03	9.23	10.23	6.67	6.28	7.18	5.98	12.3	8.07	12.37	10.78	13.61	10.05	8.1	8.43	10.71	18.2	15.47	14.1	9.01	8.17	10.11	10.66
Bdh1	3.17	6.41	4.45	2.96	15.32	18.84	14.07	9.29	13.48	13.91	16.91	17.86	24.52	13.36	16.92	17.93	7.42	5.06	5.71	16.85	14.65	14.34	17.59	10.57	9.35	8.51	15.94	17.47	15.64	15.61
Bdh2	2.66	1.71	1.48	2.09	6.05	3.25	4.93	9.18	5.94	6.8	7.4	7.26	12.57	6.88	8.63	5.16	1.69	0	1.77	4.29	6.12	5.26	5.83	2.51	3.21	2.35	7.41	3.44	5.39	2.98
Bdkrb1	0.27	0.27	0.23	0.13	0.14	0.22	0.45	0	0	0	0	0	0.08	0	0.4	0.18	0	0	0.25	0	0	0	0.33	0.2	0.13	0.29	0	0	0	0.25
Bdkrb2	0	0.1	0.27	0	1.09	0.25	1.41	0	0.56	0.6	0.65	0.42	0.39	0.5	0.21	0	0.35	0	0.49	0.93	0.23	0.41	0.56	0.53	0.5	0.56	0.66	0.99	0.08	0.29
Bdnf	0	0	0	0	0	0	0	0	0	0.1	0.06	0.06	0	0	0.09	0	0	0	0	0	0	0.12	0.1	0	0	0	0.03	0	0	0
Bdp1	0.33	0.23	0.33	0.77	0.94	0.32	0.15	1.96	0.56	0.74	0.58	1.06	0.39	0.58	0.55	0.74	0.25	0	0.4	0.65	0.28	0.43	0.67	0.29	0.21	0.39	0.55	0.28	0.38	0.37
Bean1	0	0	0.05	0	0	0.13	0.18	0	0.5	0.61	0.46	0.57	0.53	0.34	0.37	0.32	0.06	0	0	0.47	0.55	0.72	0.31	0.04	0.2	0.11	0.86	0.46	0.8	0.44
Becn1	33.23	32.29	29.31	41.32	51.91	48.66	15.42	44.96	38.85	51.86	49.81	41.86	36.19	40.72	50.67	42.99	32.09	31.55	28.65	36.61	34.9	39.85	52.01	35.15	31.71	43.76	27.67	25.78	28.29	36.39
Becn2	0	0	0	0	0	0	0	0	0	0	0	0	0	0.08	0	0.07	0	0	0	0	0	0.13	0	0	0	0	0	0	0	0.09
Begain	0.44	0.56	0.64	0.48	0.46	0.25	0.14	0.29	0.21	0.07	0.39	0.34	0.39	0.2	0.43	0.25	0.48	0.65	0.53	0.4	0.19	0.28	1	0.27	0.3	0.6	0.4	0.25	0.15	0.17
Bend3	1.08	1.68	1.27	1.53	2.81	2.58	1.44	3.5	1.29	1.51	2.05	1.72	1.22	1.38	2.01	1.76	1.08	0.56	1.5	1.57	1.09	1.61	2.18	1.32	1.55	2.15	1.3	1.09	0.91	1.5
Bend4	0.04	0.06	0.12	0.02	0.06	0.03	0	0	0	0.07	0.03	0.08	0.04	0.08	0	0	0.11	0	0.06	0.02	0.05	0	0.01	0.04	0.02	0.02	0.06	0.03	0.03	0.02
Bend5	5.21	7.26	7.69	3.63	3.78	3.68	3.12	1.31	8.1	15.59	11.86	9.17	8.32	11.77	11.58	9.69	6.85	11.4	5.69	10.23	8.28	8.7	11.54	4.02	3.87	7.23	8.68	5.84	6.11	8.07
Bend6	0	0	0	0.07	0.08	0	0	0	0.1	0	0.09	0.2	0.14	0.12	0.15	0.2	0	0	0	0.06	0.06	0.05	0.04	0.16	0	0	0	0	0	0.14
Bend7	0.61	0.61	0.59	0.75	2.4	0.95	0.29	1.1	0.64	1.31	1.04	0.94	0.54	0.6	0.94	0.98	0.63	0	0.61	0.42	0.58	0.28	1.1	1.2	0.68	1.68	0.58	0.14	0.45	1.1
Best1	0.82	0.66	0.42	0.32	0.52	0.67	0.75	0.57	0.5	0.1	0	0	1.03	0.07	0.08	0.06	0.55	0	0.47	0.4	1.3	1.19	0.32	0.84	0.99	1.24	0.41	0	0.2	0.08
Best2	0	0.09	0	0	0	0	0	0	0	0.1	0	0	0.11	0	0	0	0	0	0	0	0	0	0	0	0.04	0	0	0	0	0
Best3	0	0.25	0.21	0.06	0.13	0.05	0	0.71	0	0	0	0	0	0	0	0	0.21	0	0.18	0	0	0	0	0.36	0.03	0.2	0	0	0.05	0
Bet1	13.61	7.86	9.04	18.11	22.84	6.77	5.89	15.51	10.38	15.99	17.27	21.1	9.22	15.9	11.97	17.66	9.31	6.23	9.04	11.35	7.98	13.05	13.94	13.74	8.44	16.29	7.64	6.78	8.05	9.62
Bet1l	39.26	54.49	58.49	40.01	38.47	49.77	47.05	33.83	35.04	33.97	40	30.09	29.6	35.37	45.74	36.19	49.79	53.85	61.2	38.39	34.9	44.91	43.47	47.5	53.47	52.24	36.88	41.26	44.72	51.76
Bex1	6.9	8.11	7.23	7.78	10.92	20.65	39.39	29.68	25.93	36.95	44.81	38.78	17.57	26.31	43.91	43.88	7.46	7.64	6.83	40.55	40.55	40.67	40.39	20.35	12.99	16	28.34	28.68	40.31	51.08
Bex2	57.64	79.74	50.43	48.74	126.57	115.54	49.59	57.74	41.65	33.81	38.85	44.29	35.37	44.97	42.6	31.21	133.33	64.54	73.68	40.66	37.82	37.08	47.28	117.22	86.43	80.69	42.35	39.44	37.47	34.8
Bex4	48.72	45.36	35.63	52.42	118.54	60.69	26.31	30.66	173.57	162.82	115.14	157.19	114.84	131.32	76.99	109.71	105.03	32.1	54.5	146.5	117.41	114.31	86.9	98.04	65.33	83.07	135.36	110.56	94.31	59.85
Bex6	0	0	0	0	0	0	0	0	0	0	0	0	0	0	0	0	0	0	0	0	0	0	0	0	0	0	0	0	0.15	0
Bfar	2.38	3.54	3.1	6.43	5.73	4.29	2.34	9.91	7.09	9.11	8.9	12.16	5.27	7.76	7.07	6.46	3.17	4.06	2.89	6.13	3.42	4.08	6.42	4.82	2.67	5.29	4.19	3.44	3.17	3.74
Bfsp1	0.07	0.29	0.31	0.34	0.53	0.35	0.16	0.5	0.92	0.92	0.27	0.29	0.72	1.68	0.64	1.42	0.64	0	0.34	1.62	0.91	1.22	1.01	1	0.48	1	0.86	1.25	0.46	1.33
Bfsp2	0.34	0.78	0.48	0.43	0	0	0	0	0	0	0	0	0.14	0.09	0.22	0	0.38	2.31	0.42	0	0	0	0	0.16	0.38	0.24	0	0	0	0
Bglap	0	0.9	0	0	1.47	0	0.34	0	0.6	0.68	0	0	0	0.24	0	0	0	0	0	0	0.45	0.2	0.29	0.22	0.14	0	0	0.48	0	0
Bglap2	0	0	0.48	0	0.76	0	0	0	0	0	0	0.74	0	0	0	0	0	0	0	0	0.42	0	0.26	0	0	0	0	0.83	0	0
Bglap3	413.53	210.75	119.07	476.39	1057.64	220.45	200.56	756.86	204.76	152.92	119.37	154.1	235.62	171.35	189.23	252.86	399.54	196.21	167.47	111.42	187.77	112.11	100.16	454.43	258.55	249.27	136.13	259.29	130.39	81.88
Bgn	53.28	83.1	107.57	63.86	124.62	163.76	103.79	59.29	138.67	181.42	224.55	149.08	131.32	127.81	154.74	163.11	84.13	133.53	132.26	118.07	135.05	158.93	360.67	111.08	91.79	146.64	146.91	102.5	133.76	176.69
Bhlha15	0.29	0.14	0.69	0.23	0	0.08	0.16	0	0.06	0.17	0	0.06	0.09	0.12	0.19	0.23	0.42	0	1.39	0.12	0.04	0.19	0.12	0.21	0.52	0.62	0.1	0.19	0.15	0.36
Bhlha9	0	0	0	0	0	0	0	0	0.1	0	0	0	0	0	0	0.31	0	0	0.14	0	0	0	0	0	0.07	0	0	0	0	0
Bhlhb9	0.96	1.55	0.82	2.87	3.83	2	1.36	4.41	2.78	5.13	2.71	3.31	2.32	4.26	2.25	3.35	1.07	0.62	1.58	3.19	1.39	2.89	3.08	1.71	1.26	3.8	1.44	1.61	1.67	2.13
Bhlhe22	0.26	0.42	0.36	1.61	2.53	0.9	0.71	0.6	1.2	1.89	1.58	1.42	1.08	1.83	1.3	1.18	0.29	0	0.59	0.68	0.82	1.17	1.71	0.38	0.28	1.19	0.85	0.41	1.05	1.28
Bhlhe23	0	0	0	0	0.07	0	0	0	0	0	0	0	0	0	0	0	0	0	0	0	0	0	0	0	0	0	0	0	0	0
Bhlhe40	40.27	83.34	80.06	27.51	72.03	66.63	25.31	40.93	34.52	39.3	35.57	29.22	34.42	26.09	37.03	27.41	60.56	73.22	77.52	31.36	24.54	28.08	32.96	60.4	56.91	88.99	27.73	18.31	21.3	30.81
Bhlhe41	16.96	20.08	16.09	18.9	34.82	31.32	3.93	13.12	2.79	4.76	4.39	3.35	4.91	5.16	4.45	3.84	17.92	13.64	15.01	3.82	3.21	3.02	3.63	21.8	19.09	27.88	3.59	1.51	2.39	2.98
Bhmt	0	0.08	0.07	0.08	0	0	0.19	0	0	0	0.1	0	0.1	0.07	0.08	0	0	0	0	0	0.06	0	0.12	0	0	0.36	0	0.07	0	0.08
Bhmt2	0	0	0	0	0.17	0	0.09	0	0.22	0.1	0.1	0	0	0	0.08	0	0	0	0	0.2	0.12	0.05	0	0	0	0.18	0.12	0.06	0.07	0
Bicc1	0	0.16	0.23	0.36	0.79	1.94	2.76	0.75	0.65	2.01	1.09	0.73	0.27	0.52	1.55	0.07	0.3	1.12	0.2	0.87	0.24	0.21	1.84	0.36	0.26	1.63	0.76	0.17	0.26	0.71
Bicd1	0.27	0.27	0.23	0.54	0.64	0.18	0.1	0.27	0.15	0.33	0.11	0.27	0.07	0.27	0.23	0.28	0.11	0	0.24	0.3	0.25	0.12	0.31	0.47	0.18	0.44	0.2	0.05	0.04	0
Bicd2	1.25	3.08	1.76	2.88	5.16	3.65	1.57	4.29	2.44	4.02	4.07	4.13	2.74	3.08	4.23	2.81	1.83	0	1.81	3.12	1.89	2.2	4.94	2.84	2	3.35	2.22	1.48	1.82	2.35
Bid	2.83	5.68	5.1	1.23	11.8	14.95	8.6	6.93	2.21	3.29	3.56	1.36	2	2.51	3.89	1.87	3.77	1.89	5.53	2.66	2.74	2.69	4.5	6.23	7.61	7.19	3.18	2.31	1.69	3.6
Bik	3.77	5.39	2.77	4.42	9.25	12.12	10.87	17.3	6.56	4.87	7.74	10.85	10.62	9.49	9.11	6.61	5.16	4.09	3.05	10.22	9.62	9.29	9.94	4.27	5.84	4.32	9.12	9	10.49	10.29
Bin1	23.18	29.19	28.62	16.38	33.46	38.35	36.61	36.97	22.83	26.1	26.29	26.21	28.25	26.67	27.11	25.61	23.05	25.09	31.77	23.94	25.12	25.21	26.64	31.28	28.22	33.53	26.5	21.65	23.57	30.8
Bin2	0.35	1.48	0.75	1.67	1.64	2.27	0.59	2.6	0.59	2.22	0.77	1.18	1.96	0.42	1.12	1.07	0.58	1.8	0.33	0.78	1.31	0.68	2.16	1.02	0.38	0.94	0.37	0.83	0.77	0.98
Bin3	25.58	31.11	27.98	16.97	37.28	36.34	31.9	24.33	21.15	22.14	20.65	20.89	22.22	21.45	27.08	20.68	29.84	30.24	30.24	21.23	23.91	28.19	24.96	24.99	28.1	29.16	24.27	22.1	24.93	27.32
Birc2	2.24	1.74	1.64	4.76	7.41	2.96	1.75	7.13	4.03	7.86	4.9	7.89	3.64	4.77	4.86	4.37	1.6	0.55	1.48	2.93	1.8	2.37	4.76	4.37	2.12	3.96	3.02	1.24	2.13	2
Birc3	1.2	1.89	1.95	4.09	5.93	3.56	1.15	7.73	6.55	9.81	8.67	8.05	6.6	7.01	6.64	6.89	2.07	1.24	1.49	5.37	4.08	5.6	7.65	2.76	1.86	2.45	4.33	2.45	3.07	5
Birc5	3.49	3.66	6.01	5.56	14.15	20.16	27.11	16.71	3.26	1.8	3.87	0.56	0.62	2.83	9.2	3.26	1.51	7.89	8.28	0.78	1.89	2.15	13.02	2.13	4.82	5.03	1.24	1.37	1.71	2.72
Birc6	0.87	0.99	1.01	2.14	2.19	0.94	0.67	1.85	1.67	2.7	2.31	2.65	1.04	1.8	2.24	2.54	0.78	0.43	1.18	1.54	0.76	1.19	2.04	1.3	0.75	1.59	1.89	0.55	0.79	1.33
Birc7	0	0	0	0	0	0	0	0	0	0	0	0	0	0.37	0	0	0	0	0	0	0.12	0	0	0	0	0	0	0.12	0	0
Bivm	1.07	1.07	1	2.51	2.88	1.79	0.79	1.51	1.94	3.68	3.46	2.96	2.3	2.72	3.74	2.68	1.71	0.48	1.32	2.49	2.13	2.13	2.9	1.91	1.78	1.56	1.25	1.22	1.12	1.7
Blcap	14.59	21.73	18.52	13.08	27.18	38.21	35.91	34.35	25.62	30.37	30.7	24.66	23.18	23.29	33.09	22.62	20.33	26.49	19.85	26.7	26.59	33.19	31.81	20.6	22.18	21.96	30.36	28.45	30.14	37.88
Blk	0	0.14	0	0	0.5	0.95	0.47	0	0.14	0	0.26	0	0.34	0.06	0.07	0.19	0	0	0	0	0.21	0.13	0	0.15	0.07	0.15	0.1	0.05	0.22	0.13
Blm	0.18	0.14	0.15	0.31	0.38	0.06	0.12	0.33	0.19	0.55	0.5	0.53	0.65	0.44	0.36	0.34	0.12	0	0.17	0.35	0.24	0.19	0.37	0.18	0.02	0.19	0.23	0.17	0.06	0.47
Blmh	4.69	3.11	3.28	5.21	22.51	19.65	9.58	20.45	12.34	16.78	16.17	12.4	14.02	17.19	16.24	16.92	6.04	3.74	3.95	10.11	10.77	13.89	17.37	8.35	6.01	8.09	8.34	10	12.44	13.2
Blnk	11.69	21.13	20.68	13.91	49.08	63.98	21.41	14.48	13.74	22.13	16.96	13.38	11.77	13.89	33.62	17.8	21.16	11.86	23.92	13.89	10.24	15.19	31.61	25.69	22.26	28.47	12.23	7.37	13.17	26.75
Bloc1s1	408.62	326.65	321.39	425.09	356.42	343.69	299.64	405.68	336.77	309.72	332.99	310.57	392.23	331.8	343.72	360.82	354.71	378	317.95	264.36	296.09	334.15	329.57	344.29	337.95	311.43	266.93	307.09	310.6	319.2
Bloc1s2	38.5	30.71	32.55	34.24	37.28	36.5	47.82	42.47	30.24	38.62	37.83	44.04	32.23	39.76	39.52	37.04	35.47	25.98	32.03	28.75	36.07	37.65	45.91	36.24	30.69	37.15	24.8	26.63	29.13	30.58
Bloc1s3	12.08	19.11	18.24	8.36	12.2	19.6	22.39	16.94	7.94	9.98	9.85	8.95	5.15	8.94	12.82	7.98	15.18	8.8	18.22	9.03	8.01	10.45	14.08	15.23	17.77	18.03	9.25	9.57	11.82	15.41
Bloc1s4	18.07	21.72	20.83	15.06	16.46	17.96	22.27	19.2	14.48	15.31	11.02	12.1	12.04	14.2	14.98	13.34	14.45	15.56	17.08	15.7	12.08	14.57	17.54	15.94	17.63	14.69	14.85	12.82	12.82	20.34
Bloc1s5	10.89	14.17	15.18	9.92	13.82	15.35	9.36	11.06	10.83	9.47	10.62	9.31	11.93	10.81	10.71	9.31	13.82	19.31	12.54	10.5	9.73	8.94	11.92	15.49	13.73	14.52	9.34	8.63	7.73	10.77
Bloc1s6	5.82	5.93	7.13	5.22	9.4	7.86	3.13	4.95	8.6	7.81	7.27	8.25	8.51	8.38	6.7	6.49	6.53	5.45	7.49	8.02	6.93	5.89	7.93	8.09	7.3	7.75	7.46	7.06	6.1	5.45
Blvra	16.88	17.12	15.58	15.56	24.71	26.12	16.93	21.71	15.76	18.24	15.78	11.39	19.57	13.06	16.97	15.82	15.16	17.59	14.94	17.29	17.19	15.08	16.31	18.18	18.19	15.46	15.94	20.18	12.78	15.45
Blvrb	59.29	72.98	70.36	58.99	96.09	121.98	116.57	60.44	31.87	30.32	36.45	30.67	59.41	37.99	42.15	35.37	73.38	94.41	79.24	34.17	46.69	40.19	51.73	63.72	79.81	79.01	39.51	37.78	41.73	48.52
Blzf1	0.97	0.59	0.79	2.56	2.7	1	0.48	4.38	1.56	2.3	1.7	3.76	1.11	2.39	1.88	3.18	1.13	0.88	0.87	1.88	0.89	1.24	1.74	1.37	0.97	2.73	0.84	0.33	0.94	1.61
Bmf	7.45	11.49	11.14	6.6	16.74	27.65	18.68	17.99	4.38	7.77	8.07	6.39	4.77	6.26	8.84	6.65	11.28	10	11.8	7.22	7.67	7.54	9.52	12.82	15.87	14.86	8.21	4.56	6.71	11.14
Bmi1	2.64	1.53	1.11	3.11	4.27	1.51	1.42	5.77	3.33	4.68	3.03	3.19	2.41	3.71	2.34	3.8	1.75	0.96	1.35	2.47	1.84	1.76	3.6	4.47	1.88	3.79	2	0.95	1.96	1.08
Bmp1	14.33	18.81	22.18	12.12	29.96	29.21	35.15	26.88	6.17	8.4	12.14	9.21	10.04	10.5	14.13	8.58	13.8	21.14	29.49	6.29	8.19	12.45	24.96	16.01	21.8	27.15	11.25	6.69	8.87	16.63
Bmp10	0	0	0	0	0	0	0	0	0	0	0	0	0	0	0	0	0	0	0	0	0	0	0	0	0	0	0	0	0	0
Bmp15	0.38	0.16	0.23	0.47	0.23	0	0	0	0.07	0.13	0	0.15	0.14	0.04	0	0.26	0.43	0	0.15	0.04	0.16	0.07	0.03	0.32	0.13	0.29	0.12	0.04	0.04	0
Bmp2	0.14	0.09	0.16	0.22	0.29	0	0.21	0.32	2.32	3.31	3.41	1.83	1.72	1.1	0.92	1.21	0.05	0	0.31	1.74	0.52	1.28	1.34	0.2	0.11	0.1	1.16	1.07	0.97	1.27
Bmp2k	1.27	1.99	1.12	1.72	2.34	1.46	0.9	2.18	1.16	1.33	1.79	1.91	1.46	1.09	1.53	1.82	1.55	1.04	1.49	1.02	0.93	1.06	1.39	1.89	1.38	2.57	1.58	0.87	0.97	1.4
Bmp3	0	0	0	0	0	0	0	0	1.41	1.38	2.44	2.18	0.57	0.61	2.34	1.95	0.06	0	0	1.35	0.64	0.63	0.68	0	0.08	0.06	1.91	1.49	1.29	0.45
Bmp4	1.81	2.94	2.59	4.98	5.71	4.22	1.86	5.16	5.69	6.72	7.7	6.54	3.13	4.12	3.25	4	2.99	3.57	1.96	3.42	2.52	4.24	5.38	4.3	2.11	4.28	3.12	2.94	2.84	2.67
Bmp5	0	0	0	0	0	0	0	0	0	0	0	0	0.08	0	0	0	0	0	0	0	0	0	0	0	0.03	0	0	0	0	0
Bmp6	1.69	1.48	1.39	1.22	1.4	0.86	0.88	0.49	0.85	0.82	1.77	0.38	0.97	1.14	1.33	1.01	1.65	0	1.86	1.54	0.95	1.57	1.58	2.42	0.84	1.82	0.55	0.22	0.68	1.85
Bmp7	49.35	46.58	47.52	40.75	10.02	9.79	26.04	19.33	18.01	20.15	19.4	21.6	13.67	12.7	16.6	17.08	31.81	71.6	44.86	14.72	13.26	14.99	13.71	31.26	37.72	40.34	14.81	12.4	17.02	16.09
Bmp8a	1.44	3.32	2.78	0.76	0.15	0.06	0.57	0	0	0.08	0	0	0	0	0	0	1.61	1.49	2.92	0.06	0.22	0.09	0.21	0.74	1.62	2.02	0.26	0	0.06	0.34
Bmp8b	0	0	0	0	0.24	0.42	0.06	0.26	0	0	0.07	0	0.04	0	0	0	0	0	0.22	0.05	0	0.07	0.03	0.08	0.08	0	0	0	0	0.16
Bmper	0	0	0.04	0	0.09	0.68	0.25	0	0.12	0.25	0.16	0.06	0.19	0.18	0.17	0	0.05	0	0.08	0.04	0.29	0	0.7	0.06	0.04	0.23	0.09	0	0	0.12
Bmpr1a	4.65	2.91	2.68	6.01	9.47	3.76	2.34	8.09	7.94	10.81	8.94	9.94	7.63	8.32	7.73	8.08	3.56	0.31	2.95	6	4.77	5.01	7.22	4.64	2.86	3.83	4.68	3.44	3.87	4.97
Bmpr1b	0.45	0.42	0.92	1.68	2.64	1.43	1.04	1.18	6.11	7.59	6.19	8.61	5.13	8.39	6.82	6.59	0.89	0.33	0.54	5.3	5.46	4.78	6	1.51	0.96	1.23	3.39	3.2	4.02	5.14
Bmpr2	1.8	1.26	1.44	3.35	2.94	1.34	1.37	3.92	1.46	1.53	1.38	2.34	1.55	2.1	1.36	1.41	1.02	0.46	1.66	1.28	0.96	1.04	1.63	1.4	1	2.36	1.17	0.46	0.71	0.64
Bms1	2.51	1.08	1.84	3.67	6.58	2.36	1.14	5.96	3.32	4.57	2.87	3.9	3.02	3.31	3.7	3.33	2.27	1.2	1.59	2.55	2.19	2.65	3	2.73	1.68	3.69	2.07	1.31	1.66	2.49
Bmx	0.39	0.17	0.19	0.75	0.7	0	0.13	0.9	0.11	0.13	0	0.08	0.35	0.18	0.11	0.11	0.12	0	0.11	0.05	0.29	0.15	0.3	0.12	0.11	0.3	0.08	0.04	0.04	0.05
Bmyc	1867.69	1784.28	1804.77	1908.33	797.47	660.93	979.09	1035.66	13.95	17.54	22.56	16.18	20.48	11.61	17.26	12.96	1437.73	1688.19	1624.19	13.4	12.94	19.51	20	1257.54	1428.33	1322.55	16.52	11.94	10.56	16.09
Bnc1	0	0	0	0	0.04	0.06	0	0	0	0.08	0	0.05	0	0	0.07	0	0	0	0	0	0	0	0.02	0	0.02	0.04	0	0	0	0
Bnc2	0.08	0.08	0.11	0.05	0.19	0.17	0.06	0.23	0.34	0.32	0.42	0.14	0.25	0.18	0.1	0.14	0.2	0	0.17	0.12	0.04	0.17	0.1	0.17	0.1	0.16	0.32	0.02	0.1	0.12
Bnip1	27.68	35.79	32.55	29.2	40.51	38.21	40.77	27.91	22.64	25.99	24.83	30.37	26.01	25.58	28.59	30.33	25.47	27.85	28.75	27.53	22.71	30.23	26.71	31.69	32.35	29.15	24.16	23.74	26.67	31.63
Bnip2	1.79	0.8	0.97	2.95	6.04	2.09	1.63	4.39	2.69	4.5	3.34	3.86	3.12	3.21	4.1	3.94	1.1	0.89	0.93	2.75	1.76	2.39	3.78	1.76	1.34	2.11	1.5	1.16	1.88	2.35
Bnip3	10.98	11.01	7.23	14.76	23.19	22.72	9.1	23.44	41.2	47.74	44.55	43.97	39.12	41	34.84	39	17.03	1.02	7.49	31.92	35.97	33.91	35.21	17.43	11.85	14.85	23.41	21.08	27.26	27.66
Bnip3l	14.37	9.94	10.73	23.57	20.9	9.9	8.31	42.27	16.88	19.61	18.86	24.42	15.74	19.15	16.52	19.53	11.44	7.51	8.31	13.57	10.87	12.9	15.08	14.24	9.19	15.57	7.09	7.44	9.79	11.08
Bnipl	5.97	8.59	8.25	6.35	10.5	8.98	11.53	7.59	1.11	1.35	0.85	1.31	1.74	0.86	2.56	1.7	7.16	5.02	7.8	1.74	1.78	1.72	3.07	7.12	7.79	9.19	1.77	2.15	2.03	4.92
Boc	4.26	4.75	6.21	7.56	13.44	12.08	10.19	14.2	4.39	6.41	6.63	3.83	6.93	5.32	6.65	3.88	6.39	6.21	7.39	5.27	3.8	6.46	9.25	7.28	7.99	12.44	5.06	4.04	4.32	5.91
Bod1	61.12	78.88	77.78	52.22	82.41	107.1	90.36	69.54	71.15	73.38	84.2	70.31	65.69	78.93	94.96	73.66	76.91	98.13	82.67	77.23	63.57	71.71	89.35	74.81	80.7	85.48	74.05	71.57	70.39	77.9
Bod1l	0.94	0.72	0.76	1.98	1.21	0.49	0.49	2.27	0.69	1.18	0.91	1.27	0.76	0.79	0.91	1.28	0.75	1.12	1.07	0.79	0.68	0.81	0.99	0.91	0.68	0.88	0.84	0.35	0.37	0.45
Bok	19.04	17.25	23.36	22.88	47.67	42.59	74.2	60.54	20.06	22.74	35.3	30.89	40.73	30.34	38.45	31.35	23	15.34	38.54	25.11	25.69	30.51	40.1	26.84	30.8	32.64	32.59	26.18	31.18	41.7
Bola1	132.24	108.63	100.2	123.81	82.02	115.6	94.92	109.41	116.93	121.21	140.48	122.09	138.03	117.02	126.66	134.77	103.28	63.68	100.25	122.97	121.43	132.39	114.54	100.2	101.03	90.17	125.91	132.27	121.13	148.94
Bola2	261.42	208.79	157.05	352.41	350.9	273.14	232.92	361.6	189.44	164.65	178.93	198.78	235.44	214.13	187.05	192.53	248.24	181.79	168.7	154.49	181.43	172.74	186.92	288.23	195.46	183.7	182.77	214.07	231.62	184.56
Bola3	113.21	94.59	89.51	117.24	119.04	148.32	99.27	83.35	125.25	105.38	126.98	119.1	133.54	100.72	125.58	136.52	114.95	115.71	97.58	118.17	140.62	125.95	102.91	105.45	96.73	93.51	113.71	137.18	102.94	124.53
Boll	0	0.18	0	0	0	0	0	0	0	0	0	0	0	0	0	0.36	0	0	0	0	0	0	0	0	0	0	0.26	0	0.14	0
Bop1	30.14	59.42	55.34	15.53	28.09	54.57	59.86	24.6	20.77	26.09	24.9	21.3	17.02	22.34	32.36	21.98	36.18	44.05	65.26	30.96	20.79	30.15	36.7	36.64	56.02	55.34	32.56	27.15	27.42	41.02
Bora	0.82	0.67	0.25	0.86	2.34	0.67	0.25	0.34	1.35	2.07	1.12	2.21	0.33	0.9	2.5	1.67	0.75	0	1.12	1.08	0.56	1.17	1.77	1.41	0.71	1.04	0.84	0.18	0.42	0.7
Bpgm	16.42	18.12	18.78	17.39	12.37	16.96	14.49	21.19	14.45	18.7	17.43	15.16	11.07	18.8	21.21	14.89	15.27	22.35	15.98	13.63	14.31	14.99	24.85	16.05	17.08	15.93	11.95	15.17	14.24	16.65
Bphl	48.81	61.33	58.45	37.18	53.11	60.31	43.67	34.64	52.81	60.56	65.34	54.65	56.85	54.92	54.53	59.99	52.19	44.7	53.71	60.29	65.67	56.45	54.21	58.49	53.63	63.79	56.63	59.74	52.38	59.7
Bpi	447.06	555.67	515.92	314.69	10.36	15.49	147.7	99.41	15.22	12.93	16.56	16.52	9.66	9.16	7.64	13.24	350.27	472.66	464.04	14.78	9.67	19.11	7.13	292.86	406.81	341.76	11.78	8.88	15.2	8.88
Bpifa1	0	0	0	0	0	0	0	0	0	0	0	0	0	0	0	0	0	0	0	0	0	0	0	0	0	0	0	0	0	0
Bpifa2	0	0	0	0	0	0	0	0	0	0	0	0	0	0	0	0	0	0	0	0	0	0.13	0	0	0	0	0	0	0	0.18
Bpifa3	0.82	0.17	1.28	0	0	0	5.99	5.69	2	1.35	1.04	1.13	0	0	0.16	1.23	2.42	5.12	1.57	0.67	1.12	4.11	0.32	4.01	9.12	6.79	6.94	1.57	9.06	5.13
Bpifa5	0	0	0	0	0	0	0	0	0	0	0	0	0	0	0	0	0	0	0	0	0	0	0	0	0	0	0	0	0	0
Bpifa6	0	0.22	0	0	0	0	0.51	0	0	0	0.14	0	0	0	0	0	0	0	0	0	0	0.07	0	0.16	0.27	0	0.16	0.09	0.09	0
Bpifb1	0	0	0	0	0	0	0	0	0.07	0	0	0	0	0.09	0	0	0	1.11	0	0	0	0.07	0	0	0	0	0	0	0	0
Bpifb2	0	0	0	0	0	0	0	0	0	0.23	0	0.14	0	0	0	0	0	0	0.1	0	0	0	0	0.07	0	0	0	0	0	0
Bpifb3	0	0	0	0	0	0	0	0	0	0	0	0	0	0	0	0	0	0	0	0	0	0	0	0	0	0	0	0	0.08	0
Bpifb4	0.08	0	0	0	0	0.13	0	0	0	0	0	0	0	0	0	0	0	0	0.08	0	0	0	0	0.12	0.12	0	0	0	0.06	0
Bpifb5	1.07	0.32	0.46	0.31	0.45	0.35	4.85	0	0.29	0.25	0.27	0.43	0.13	0.17	0.11	0.07	0.72	0	0	0.26	0.24	0.56	0.57	0.31	0.77	0.23	0.23	0.17	0.69	0.6
Bpifb6	0	0	0	0	0	0	0	0	0	0	0	0	0	0	0	0	0	0	0	0	0	0	0	0	0	0	0	0	0	0
Bpifb9a	0	0	0	0	0	0	0	0	0	0	0	0	0	0	0	0	0	0	0.08	0	0	0	0	0	0	0	0	0	0	0
Bpifb9b	0	0	0	0	0	0	0	0	0	0	0	0	0	0	0	0	0	0	0	0	0	0	0	0	0	0	0	0	0	0
Bpifc	0.73	0.44	0.69	0.63	1.3	1.25	0	0.51	0.54	1.36	0.92	0.89	0.32	1.54	0.72	1.35	0.24	0	0.48	0.71	1.04	0.38	1.25	1.34	0.66	1.02	0.78	0.4	0.53	0.41
Bpnt1	12.38	26.45	21.89	4.9	19.07	22.97	5.69	13.16	20.97	30.76	29.66	22.89	13.19	24.35	27.4	17.86	19.48	26.8	23.95	27.58	17.74	21.79	33.61	17.96	21.75	31.75	25.78	15.69	21.28	23.5
Bptf	1.45	1.81	1.87	2.86	2.21	1.44	1.1	4.59	1.67	3.19	1.99	2.77	1.4	1.68	2.13	2.17	1.33	1.91	1.64	1.82	1.21	1.02	1.99	1.91	1.14	2.91	2.38	0.78	0.86	1.2
Braf	1.3	1.1	1.11	1.36	2.22	0.67	0.68	1.46	1.04	2.59	1.11	2.43	1.07	1.74	1.35	2.14	1.11	1.56	1.33	1.01	0.7	1.13	1.45	1.34	0.88	2.12	1.02	0.54	0.45	0.81
Brap	29.9	42.59	40.59	24.36	30.42	25.73	11.24	29.61	17.2	20.24	19.78	19.38	16.01	15.12	19.28	20.04	36.53	49.02	34.71	17.57	15.85	18.66	21.5	30.56	33.54	43.46	16.11	10.99	13.01	19.46
Brat1	9.76	17.3	15.74	9.52	12.39	12.91	14.74	17.61	7.4	10.1	8.18	8.04	7.46	7.21	11.31	9.6	15.78	10.73	17.69	10.18	9.07	10.63	13.42	15.01	13.36	16.06	10.76	7.41	7.04	16.13
Brca1	0.2	0.15	0.06	0.33	0.54	0.52	0.11	0.74	0.71	0.37	0.77	0.63	0.35	0.5	0.46	0.82	0.05	0	0.21	0.58	0.26	0.48	0.69	0.29	0.19	0.05	0.36	0.45	0.39	0.37
Brca2	0.18	0.12	0.09	0.31	0.42	0.44	0.2	0.17	0.27	0.22	0.19	0.2	0.32	0.19	0.32	0.39	0.13	0	0.24	0.24	0.14	0.39	0.36	0.29	0.16	0.24	0.2	0.27	0.2	0.19
Brcc3	3.96	4.22	1.31	9.72	9.49	4.72	3.51	12.14	3.33	6.28	7.58	5.85	3.85	5.68	3.65	7.61	3.85	4.94	2.84	2.22	2	2.77	4.65	5.22	3.04	3.81	1.31	1.91	1.99	1.81
Brd1	6.31	11.13	9.85	7.53	16.79	12.8	2.21	12.27	9.82	14.53	10.97	11.15	8.49	8.12	13.08	9.91	11.03	12.66	10.7	10.6	7.69	10.9	14.4	12.6	11.76	20.01	9.1	5.87	6.64	11.31
Brd2	37.03	71.35	67	30.18	63.94	77.61	41.99	45.45	49.25	64.84	58.43	54.31	45.41	49.35	64.99	48.66	63.33	71.04	71.05	59.52	50.7	64.78	70.76	58.61	60.28	78.56	61.11	42.66	48.54	65.33
Brd3	6.86	5.42	6.41	7.96	14.73	10.46	5.28	15.15	11.12	13.54	11.54	12.09	10.64	9.03	12.75	12.93	6.71	5.53	6.09	9.65	8.39	10.03	13.67	10.09	7.37	11.71	10.33	5.74	7.2	12.01
Brd4	8.83	16.2	17.81	8.96	16.91	22	8.98	8.84	11.71	16.59	15.5	12.34	9	11.03	18.29	14.46	13.13	21.37	16.49	11.29	8.82	10.61	16.21	15.53	12.65	21.74	14.07	5.69	7.07	15.13
Brd7	12.2	6.76	6.88	16.69	23.11	13.56	7.24	27.42	9.84	11.75	14.35	14.26	11.68	13.82	13.36	16.41	8.72	11.16	6.43	8.47	8.23	9.25	12.29	12.18	7.96	12.99	6.15	7.21	7.76	8.67
Brd8	2.2	1.32	1.84	3.89	4.98	2.84	1.16	2.53	3.67	5.22	4.65	5.28	2.93	3.36	4.38	4.58	2.16	0.38	1.74	3.43	2.32	2.6	4.44	3.13	1.94	4.2	2.89	2.17	2.22	3.17
Brd9	7.62	5.94	4.53	10.17	20.65	10.23	5.2	14.3	8.73	11.47	9.23	10.78	8.92	8.62	10.83	9.49	6.53	2.2	3.93	6.62	6.14	6.42	8.48	9.14	7.16	8.59	4.9	4.97	7.23	6.95
Brdt	0.25	0.14	0.21	0.4	0.66	0.03	0.32	1.27	0.28	0.49	0.22	0.33	0.26	0.62	0.17	0.12	0.19	0.36	0.21	0.66	0.18	0.44	0.24	0.26	0.32	0.6	0.2	0.17	0.26	0.26
Bre	33.19	59.2	57.29	27.96	60	83.81	40.74	30.71	65.69	71.42	77.79	66.32	55.91	64.61	85.9	68.45	77.31	81.13	59.7	62.18	56.28	69.96	82.31	64.77	54.35	66.11	68.8	53.23	61.6	70.72
Brf1	7.34	12.32	12.09	8.7	21.68	15.41	6.86	17.2	13.78	18.83	15.48	19.35	11.56	16.04	14.66	15.88	13.22	10.8	13.08	12.96	13.06	14.56	16.64	14.5	14.57	19.24	11.96	6.63	10.38	15.19
Brf2	5.91	13.15	11.65	4.58	8.53	15.91	10.81	7.38	10.47	11.97	6.63	9.43	6.37	6.56	9.58	7.53	11.09	10.63	12.59	8.98	7.35	11.47	10.99	11.82	12.77	11.54	10.53	9.68	10.26	12.2
Bri3	141.15	177.86	161.9	99.84	229.18	374.53	343.87	219.08	289.19	293.36	293.66	248.66	300.71	307.76	300.12	306.15	171.03	181.51	176.75	282.37	231.12	293.95	292.93	195.76	188.22	186.69	270.8	266.48	285.65	359.75
Bri3bp	11.42	13.06	11.76	11.01	15.31	16.66	10.13	8.95	33.86	37.31	38.16	37.59	38.49	35.31	37.9	45.49	17.2	13.62	12.97	37.82	31.16	40.32	33.38	17.2	14.38	16.17	34.8	28.75	35.69	43.98
Bricd5	25.6	14.48	16.9	17.01	1.39	0.82	1.9	4.45	0.35	0	0	0	0	0	0	0	7.93	13.12	16.95	0.03	0	0.23	0	8.41	8.01	11.63	0	0	0	0.47
Brinp1	0	0	0	0	0.05	0.04	0.06	0	0	0	0	0	0	0	0	0	0	0	0	0	0	0	0	0.07	0	0	0	0	0	0
Brinp2	0.16	0.36	0.21	0.23	0.21	0.16	0.5	0.09	0	0.05	0.2	0	0	0.03	0	0	0.22	1.26	0.3	0.16	0.15	0.05	0.06	0.35	0.21	0.43	0.11	0.03	0.1	0
Brinp3	0.31	0.06	0.21	0.06	0.38	0.3	0.14	0.7	0	0	0	0	0	0	0	0	0.34	0	0.12	0	0	0	0.03	0.27	0.44	0.72	0	0	0	0.06
Brip1	0	0	0	0	0.05	0.19	0.21	0.16	0.03	0.05	0	0	0	0.02	0.05	0.03	0	0	0.09	0.04	0	0.06	0.13	0.02	0	0.05	0	0.11	0.02	0
Brix1	2.1	1.21	1.25	3.49	6.67	1.81	0.65	5.57	3.55	3.92	4	5.68	3.19	6.85	3.91	4.7	1.7	1.32	2.4	2.93	2.15	1.91	4.06	2.84	1.37	3.43	2.48	1.06	0.97	2.8
Brk1	239.82	280.34	263.97	229.82	264.7	283.06	280.3	267.72	173.6	178.49	184.21	190.99	186.13	180.59	213	187.47	297.56	244.65	270.55	168.59	182.26	226.06	213.34	281.71	280.91	251.58	174.02	173.97	205.4	226.95
Brms1	71.97	71.18	66.22	60.42	75.04	78.27	87.01	68.32	57.45	56.67	67.89	63.58	56.32	59.17	76.07	66.12	72.68	77.14	73.2	65.13	68.89	76.34	73.36	68.33	75.81	69.43	62.07	59.32	69.9	80.19
Brms1l	2.31	1.32	2.31	3.42	5.95	3.81	2.32	5.01	4.17	7.12	3.49	5.88	3.63	3.15	5.22	6.58	1.62	0	1.86	4.96	4	4.1	4.49	3.19	2.74	2.56	3.5	3.76	3.17	3.58
Brox	5.84	3.96	4.2	9.87	11.83	6.69	3.23	11.24	5.06	6.11	6.8	7.75	7.22	6.37	6.64	7.29	4.99	4.51	4.17	4.01	4.55	4.98	6.99	5.92	5.6	7.43	3.93	4.73	3.89	5.15
Brpf1	7.1	9.24	8.85	8.35	13.78	13.48	6.33	14.13	8.28	10.73	10.71	10.1	7.82	6.29	11.02	11.36	10.9	8.31	9.62	8.74	7.51	9.2	11.96	9.43	10.23	14.9	6.9	5.23	5.97	9.13
Brpf3	4.81	10.17	9.44	3.48	9.42	10.67	5.75	6.52	5.52	7.16	8.29	5.81	3.83	3.93	6.97	6.25	8.04	6.85	9.49	6.71	4.27	7.24	7.73	7.31	8.29	13.09	6.59	3.25	3.87	7.91
Brs3	0	0	0	0	0	0	0	0	0	0	0	0	0	0	0	0	0	0	0	0	0	0	0	0	0	0	0	0	0	0
Brsk1	1.01	1.63	2.15	1.56	4.75	3.61	3.81	5.29	3.16	4.94	4.44	3.78	5.43	2.92	2.88	4.02	2.31	1.75	2.26	3.62	3.19	4.06	4.02	2.87	2.57	3.5	4	2.85	2.82	3.98
Brsk2	0.04	0.04	0.03	0.08	0.09	0.07	0.05	0	0.03	0.05	0	0	0.02	0	0	0.06	0.09	0	0.07	0.13	0.12	0.05	0.02	0.23	0.11	0.09	0.12	0.06	0.13	0.04
Brwd1	5.85	5.51	4.79	5.54	11.45	10.33	6.41	9.33	6.09	9.64	8.71	9.47	5.49	7.21	8.48	9.41	5.19	2.61	4.93	5.65	5.99	6.14	7.76	7.48	5.49	8.43	4.45	4.27	4.78	6.07
Brwd3	0.36	0.13	0.04	0.37	0.37	0.21	0.14	0.41	0.24	0.21	0.1	0.24	0.29	0.1	0.33	0.14	0.17	0.53	0.26	0.27	0.21	0.17	0.23	0.09	0.11	0.14	0.34	0.3	0.18	0.05
Bscl2	99.92	126.94	124.35	99.92	84.97	98.6	134.31	122.55	117.98	115.36	128.79	124.26	116.99	112.23	124.07	129.84	106.6	116.95	124.85	139.6	103.4	133.07	121.55	108	120.38	106.22	145.93	116.32	121.82	150.16
Bsdc1	24.84	43.84	40.59	21.12	29.64	30.64	11.37	13.9	25.67	35.33	29.73	24.21	18.44	24.52	28.74	27.16	43.44	42.18	39.84	30.3	23.74	31.16	32.27	44.61	36	45.29	26.41	22.46	20.13	31.31
Bsg	1094.52	1234.52	1280.77	820.86	992.31	1276.78	2071.12	1407.55	379.96	462.28	529.75	392.08	404.06	393.78	573.58	458.9	952.75	1473.92	1327.22	436.31	461.58	565.25	588.8	976.96	1259.69	1188.32	444.05	432.5	504.99	662.23
Bsn	0.79	1.63	1.1	0.71	1.73	1.95	2.22	1.03	0.79	1.75	1.2	1.3	0.36	0.36	1.2	0.78	1.79	1.06	1.72	1.06	0.78	1.01	1.37	1.64	1.46	2.15	1.02	0.62	0.64	1.03
Bsnd	1.68	3.86	4.73	2.03	3.91	2.63	24.09	18.76	3.3	4.55	9.62	7.39	2.61	2.26	9.6	6.41	3.05	1.29	3.04	7.04	5.21	7.72	9.77	5.18	4.34	2.95	7.09	4.13	7.96	13.75
Bsph1	25.63	12.68	12.88	34.28	112.64	38.8	27.98	107.98	0	0	0	0	0	0	0	0	97.62	9.58	14.64	0	1.11	0	0.23	133.07	42.4	69.73	0	0	0	0
Bsph2	0.41	2.47	0.73	0	0	0	0	0	22.3	84.3	91.79	104.43	7.75	110.29	94.39	57.57	0	0	0.4	47.94	15.35	134.64	40.84	0.31	0.4	0.45	44.35	5.87	65.02	179.06
Bspry	94.22	153.39	151.5	65.66	59.13	102.1	157.47	75.71	104.67	119.79	126.19	95.28	59.19	98.5	147.23	88.64	100.33	130.09	159.49	106.8	92.3	126.99	144.68	86.67	135.36	133.98	122.47	102.93	122.11	169.58
Bst1	0	0.07	0.19	0.49	0.38	1.01	0.08	0	0.15	0.08	0.09	0	0.18	0.24	0	0.15	0.08	0	0	0	0.16	0.05	0.04	0.11	0.07	0.24	0	0	0.12	0.07
Bst2	47.76	60.19	49.4	45.89	83.61	159.51	210.56	174.64	118.44	113.42	92.96	106.4	118.28	106	89.85	102.96	53.15	52.17	70.48	128.13	167.55	130.72	132.76	83.18	56.61	47.8	88.24	176.91	116.3	145.38
Bsx	0	0	0	0	0	0	0	0	0	0	0	0	0	0	0	0	0	0	0	0	0	0	0	0.32	0	0	0	0	0	0
Btaf1	1.84	1.61	1.01	2.95	3.36	1.34	0.97	5.17	1.99	2.84	2.12	2.89	1.73	2.42	2.57	2.8	1.29	0.6	1.38	1.8	1.57	1.56	2.38	1.94	1.5	2.05	1.42	1.32	1.54	1.45
Btbd1	11.69	10.14	8.65	15.15	19.4	11.26	5.07	18.3	9.18	13.25	10.56	12.09	6.44	12.04	9.3	10.59	10.52	5.23	9	6.92	5.44	7.09	10.94	11.7	8.98	16.2	6.49	4.82	5.05	7.23
Btbd10	1.78	2.58	2.03	4.25	6.3	2.69	1.27	4.71	2.89	3.68	3.32	3.39	2.52	3.42	3.2	2.66	1.69	0	2.12	2.88	2.08	2.42	3.28	3.72	2.27	3.13	1.36	1.51	1.64	1.05
Btbd11	0.46	0.34	0.68	0.53	2.43	1.96	1.19	1.85	0.79	1.27	1.22	1.2	1.71	0.85	1.48	0.92	0.28	0.88	0.59	0.82	0.95	1.16	1.72	0.56	0.52	0.77	1.07	0.43	1.01	1.18
Btbd16	0.1	0.19	0.08	0.05	0.15	0.48	0.77	0.45	0.03	0.28	0.12	0	0	0	0.14	0	0.32	0	0.27	0.27	0.22	1.3	0.02	0.28	0.88	0.52	0.48	0.04	0.39	0.05
Btbd17	4.07	3.93	4.65	4.06	6.73	3.57	2.4	0.69	0	0.35	0	0	0.05	0	0.07	0.36	2.69	0	3.63	0.06	0	0	0.11	3.54	3.43	4.72	0	0	0	0
Btbd18	0	0	0	0	0.05	0	0	0	0.06	0	0.12	0	0	0.11	0.05	0.26	0	0	0	0	0.04	0	0.02	0.07	0.09	0.2	0	0.04	0	0
Btbd19	3.28	3.81	2.64	1.58	4.88	4.6	3.12	3.32	2.25	2.21	1.9	1.6	1.35	1.33	1.95	2.46	3.22	3.4	3.52	1.7	2.31	2.57	2.36	3.94	3.55	3.82	2.83	1.66	1.89	2.27
Btbd2	45.76	62.92	57.1	34.62	74.96	74.64	58.55	36.79	36.35	41.64	44.45	38.64	41.59	30.6	40.56	43.08	64.92	62.17	59.94	41.18	33.58	40.45	42.1	73.7	60.25	61.12	45.92	36.44	32.45	54.23
Btbd3	1.53	1.25	1.55	1.71	2.94	1.02	1.45	1.72	1.55	2.35	2.37	2.45	1.29	2.56	2.43	2.07	1.34	0.69	1.2	1.84	1.28	1.86	1.88	2.23	1.16	2.53	1.48	1.24	0.99	0.87
Btbd6	21.75	30.9	25.36	19.09	29.59	36.67	37.55	22.74	18.19	18.03	17.55	17.01	17.75	16.91	22.04	20.82	27.88	24.08	27.65	19.69	17.69	18.79	21.11	28.4	29.18	28.71	23.53	16.26	18.22	22.26
Btbd7	0.46	0.69	0.69	1.36	1.21	1.25	0.74	3.72	1.16	0.98	1.11	0.98	1.01	1.27	1.29	1.08	0.64	0.8	0.83	0.71	0.63	1.15	1.06	0.76	0.64	0.99	1.3	0.39	0.43	0.9
Btbd8	0	0	0	0	0	0	0	0	0	0	0	0	0	0.13	0	0	0	0	0.15	0	0	0	0	0	0	0	0.11	0	0	0
Btbd9	11.44	17.08	17.24	6.6	8.07	12.28	5.42	6.21	3.94	5.2	5.48	4.31	4.44	4.25	6.27	3.83	10.95	12.78	15.24	5	3.97	6.05	6.86	12.58	17.03	18.56	5.48	4.41	5.13	6.7
Btc	0	0	0.1	0.06	0	0	0	0	0.08	0	0.07	0.08	0.44	0	0.06	0.04	0	0	0.11	0.05	0.04	0	0.2	0.04	0	0.06	0	0	0	0
Btd	27.77	32.38	32.83	29.71	37.75	45.61	57.29	42.68	16.36	25.06	21.66	17.42	20.01	16.74	26.04	20.47	34.38	36.77	40.43	21.42	20.51	22.55	25.99	37.61	34.51	35.81	25.2	21.85	22.72	25.72
Btf3	232.23	220.17	205.01	247.77	468.98	392.2	265.42	514.4	280.47	287.55	267.75	299.03	275.21	310.01	314.82	288.33	277.81	188.42	188.06	233.25	263.82	260.14	298.45	296.75	225.95	245.64	207.81	214.87	247.5	213.73
Btf3l4	13.85	9.22	8.7	20.28	22.29	10.01	6.29	26.06	12.53	15.82	12.61	16.59	14.36	15	11.41	15.46	10.19	7.27	6.79	10.49	9.76	10.56	13.33	12.44	9.22	12.64	7.59	7.84	7.23	8.58
Btg1	13.06	13.63	12.55	10.98	30.73	29.49	8.3	27.23	32.91	39.25	34.2	37.43	36.51	38.94	39.96	33.52	13.62	12.99	12.31	30.33	28.12	34.83	42.03	18.36	15.15	16.9	28.15	22.74	27.46	38.72
Btg1-ps1	0	0	0	0	0	0	0	0	0	0	0	0	0	0	0	0	0	0	0	0	0	0.15	0	0	0	0	0	0	0	0
Btg1-ps2	0	0	0	0	0	0	0.34	0	0	0	0	0	0	0	0	0	0	0	0	0	0	0	0	0	0	0	0	0	0	0
Btg2	11.1	15.85	12.78	14.42	43.99	31.81	15.89	63.9	53.59	13.32	26.55	7.34	120.8	8.54	16.42	9.48	19.61	8.47	16.16	8.83	7.12	9.24	23.11	29.65	13.31	18.61	8.54	9.38	6.3	12.28
Btg3	145.4	162.11	161.94	160.92	365.98	225.27	47.99	210.34	377.95	465.25	455.44	461.86	351.2	423.94	403.19	430.39	276.46	149.52	159.91	356.62	330.47	311.06	399.99	304.24	196.01	298.26	269.35	233.98	264.14	297.21
Btg4	0	0	0.12	0	0	0	0	0	0	0.16	0	0	0	0	0	0	0.15	0	0	0.22	0.1	0	0	0	0.07	0.15	0.1	0	0.44	0
Btk	0.07	0.2	0	0.45	0.35	0.6	0.08	0	0.18	0.31	0.08	0	0.17	0.27	0.2	0.32	0.15	0	0.38	0.16	0.15	0.39	0.78	0.24	0.1	0.29	0.05	0	0.16	0.25
Btla	0.21	0.1	0.31	0.05	0.05	0.08	0	0	0.07	0.06	0.07	0	0.36	0.04	0.05	0	0.06	0	0	0.08	0	0.03	0.05	0.34	0.17	0.28	0	0.04	0	0
Btn1a1	0	0	0	0	0	0	0	0.33	0	0	0.12	0.07	0	0	0	0	0	0	0	0	0.04	0	0.02	0	0	0	0	0	0.08	0
Btn2a2	0	0	0	0	0	0	0	0	0.04	0.2	0	0	0	0.09	0.11	0.16	0	0	0	0.05	0.04	0	0	0	0.03	0	0	0	0	0
Btnl1	0	0	0.07	0	0	0	0.09	0	0	0	0.1	0	0.05	0	0	0.06	0	0	0.08	0.07	0.06	0	0	0.12	0	0.09	0	0	0	0
Btnl10	0	0	0	0	0	0	0	0	0	0	0	0	0	0	0	0	0	0	0	0	0	0	0	0	0	0	0	0	0	0
Btnl2	0	0	0	0	0	0	0.07	0	0.18	0	0	0.09	0.04	0	0	0	0	0	0.06	0	0	0.13	0.1	0.05	0.03	0	0	0	0.11	0.06
Btnl4	0	0	0	0	0	0	0	0	0	0	0	0	0	0	0	0	0	0	0	0	0	0	0	0	0	0	0	0	0	0
Btnl5-ps	0	0	0	0	0	0	0	0	0	0	0	0	0	0	0	0	0	0	0	0	0	0	0	0	0	0	0	0	0	0
Btnl6	0	0.22	0	0	0	0	0	0	0	0	0	0	0	0	0	0	0	0	0	0	0	0	0	0	0	0	0	0	0	0
Btnl9	0	0.07	0	0.07	0	0	0	0	0.05	0.16	0.09	0	0	0	0	0	0	0	0	0.11	0.05	0	0.07	0.05	0.03	0.15	0	0	0	0
Btrc	6.72	6.35	7.72	8.1	8.2	6.31	2.89	11.11	4.85	5.71	6.13	5.91	4.91	5.31	5.44	6.38	7.95	4.66	6.19	4.76	4.31	4.5	5.43	7.65	6.36	10.34	4.15	3.23	4.16	4.12
Bub1	0	0.04	0.07	0.37	0.4	0.34	0.09	0.35	0.03	0	0	0	0.02	0	0.04	0.1	0	0	0.14	0	0	0	0.2	0	0	0	0	0	0	0
Bub1b	1	1.09	1.12	1.44	4.08	4.1	2.41	3.66	0.4	0.37	1.54	0.73	0.96	0.84	0.9	0.87	0.61	0	1.07	0.4	0.71	0.74	1.98	0.66	0.87	1.61	0.45	0.61	0.72	0.68
Bub3	44.51	53.65	56.31	36.63	63.14	73.47	75.79	55.17	32.41	39.79	48.85	39	40.07	34.61	45.7	35.8	54.43	57.12	54.51	40.23	36.84	46.86	48.66	48.36	50.7	55.22	39.58	37.16	43	46.13
Bud13	3.25	8.91	7.56	5.28	6.17	10.77	5.7	2.31	7.39	8.9	6.91	6.17	5.47	7.14	7.89	5.23	10.78	5.61	7.88	5.7	5.34	7.14	7.19	8.22	7.18	9.84	7.51	4.16	4.4	7.47
Bud31	71.64	54.34	54.24	76.94	84.67	66.84	46.42	102.23	75.26	58.49	65.59	64.47	69.63	78.46	66.97	77.45	61.1	64.12	43.8	50.13	53.43	62.84	64.79	55.08	49.03	54.53	45.69	49.52	60.15	53.62
Bves	0.87	1.86	1.41	1.47	1.38	3.11	1.11	2.76	2.13	5.07	5.34	5.76	6.42	3.88	4	5.2	1.83	0	2.07	4.07	4.83	3.79	5.1	1.52	1.67	1.3	4.57	5.27	4.91	4.09
Bysl	8	10.69	12.72	5.33	6.99	12.92	10.34	14.91	8.69	9.06	10.01	9.31	7.37	8.82	11.45	9.95	9.92	9.45	13.96	10.99	7.69	9.94	12.61	9.45	11.69	10.38	10.07	8.86	8.35	12.32
Bzrap1	0.41	0.79	0.22	0.18	1.41	1.68	0.73	0.54	0.75	0.82	0.81	0.63	1.58	0.75	0.76	0.75	1	0	0.38	1.47	1.02	0.66	0.59	1.7	0.65	0.78	1.27	0.73	0.44	0.68
Bzw1	10.16	6.73	6.1	17.01	30.15	11.57	3.5	19.03	14.26	20.42	17.57	21.67	13.38	17.7	15.65	16.36	5.69	9.25	7.66	14.89	9.7	11.15	15.52	12.12	8.67	15.23	8.54	8.13	7.94	9.91
Bzw2	16.81	12.22	12.69	20.26	28.34	26.56	11.01	27.21	17.4	17.29	21.03	18.27	19.21	16.97	14.38	17.96	16.41	13.39	11.01	15.04	13.25	13.61	18.37	16.19	15.49	17.95	10.89	12.65	11.86	9.79
C030006K11Rik	11.22	13.55	13.33	12.17	13.86	16.24	16.37	16.58	14.37	16.89	16.6	15.79	15.38	15.15	15.35	17.38	19.55	20.17	15.49	15.48	16.02	14.28	16.27	20.56	13.14	13.93	20.36	12.86	11.93	18.17
C030007H22Rik	0	0	0	0	0	0	0	0	0	0	0	0	0	0	0	0	0	0	0	0	0	0	0	0	0	0	0	0	0	0
C030013C21Rik	0	0	0	0	1.55	0.79	0	0	0.33	1.14	0	0.67	0.46	0.59	0	0.66	0	0	0	0.6	0	0.16	0.36	0	0.12	0	0.18	0.39	1.39	0.23
C030013G03Rik	0	0	0	0	0	0	0	0	0	0	0	0	0	0	0	0	0	0	0	0	0	0	0	0	0	0	0	0	0	0
C030016D13Rik	0.13	0	0.22	0	0.48	0	0	0	0.13	0.3	0.08	0.18	0.16	0.11	0.06	0.18	0.15	0	0.12	0.16	0.1	0.09	0.32	0.1	0.03	0.28	0.05	0	0.1	0.06
C030018K13Rik	0	0	0	0	0	0	0	0	0	0	0	0	0	0	0	0	0	0	0	0	0	0	0	0	0	0	0	0	0	0
C030023E24Rik	0	0.06	0	0	0	0	0	0	0	0	0	0	0	0	0	0	0	0	0	0	0	0	0.03	0.09	0	0	0	0	0	0
C030029H02Rik	0	0	0	0	0	0	0	0	0	0	0	0	0	0	0	0	0	0	0	0	0	0	0	0	0	0	0	0	0	0
C030034I22Rik	0.18	0.06	0.32	0.41	1.48	0.85	0.42	1.13	4.13	3.78	3.71	4.23	3.23	3.88	4.26	4.4	0.68	0	0.35	3.57	3.17	2.21	2.66	0.94	0.62	0.99	2.78	2.33	2.95	2.65
C030034L19Rik	1.12	0.75	1.32	2.41	0.11	0.04	0.06	0.25	0	0.06	0	0	0.03	0.04	0	0	1.13	0	1.01	0	0	0	0.05	1.95	0.87	1.84	0	0.08	0	0.05
C030037D09Rik	1.39	1.58	2.42	1.51	2.76	2.69	1.39	6	3.87	3.25	5.91	5.7	3.4	2.4	6.25	6.4	2.75	1.8	3	3.55	3.69	5.27	4.69	5.67	5.7	6.81	8.6	4.43	6.21	4.76
C030039L03Rik	0.64	0.43	0.85	0.58	1.32	0.96	0.57	0.82	0.24	0.62	0.34	0.35	0.64	0.64	0.36	0.31	0.8	0.74	1.24	0.67	0.27	0.26	0.58	1.46	0.94	0.58	0.62	0.49	0.25	0.5
C130021I20Rik	0	0	0	0	0	0.04	0	0	0.12	0	0.11	0	0	0.04	0	0	0	0	0	0	0.03	0	0	0.03	0	0	0.03	0	0	0
C130026I21Rik	0	0	0	0	0.1	0	0	0	0	0	0	0	0	0	0	0	0.1	0	0	0	0	0	0	0.2	0	0	0	0	0	0
C130026L21Rik	0.09	0	0	0	0	0	0	0	0.06	0	0	0	0	0	0.09	0	0	0	0	0	0.07	0.06	0	0	0	0	0	0	0	0.09
C130030K03Rik	0	0	0	0	0	0	0.27	0	0.16	0	0	0	0	0	0	0.11	0	0	0	0	0	0	0	0	0	0	0	0	0	0
C130036L24Rik	0.99	1.71	0.49	1.37	1.94	2.54	0.48	0	1.62	0.99	1.6	1.93	2.85	3.45	3.1	1.35	1.43	0	0.68	2.19	2.89	2.05	2.01	2.51	1.36	1.69	2.43	3.04	2.4	2
C130046K22Rik	0.78	1.23	1.22	0.89	1.64	1.4	0.78	0.12	0.66	1.71	1.59	1.4	1.17	0.95	0.87	0.87	0.82	1.54	1.57	1.28	1.04	0.87	1.03	1.73	1.16	2	0.94	0.89	1.14	1.28
C130050O18Rik	0.17	0.17	0.22	0.41	1.08	0.84	0.97	0	0.46	0	0	0	0.11	0.28	0.34	0	0.19	0	0.4	0.14	0.19	0.22	0.58	0.06	0.37	0.65	0.06	0.07	0.14	0.48
C130060C02Rik	0	0	0	0	0.17	0.51	0	0	0	0	0.2	0	0	0.13	0.31	0.32	0.18	0	0	0.13	0	0	0.08	0.12	0.15	0.17	0	0	0.13	0
C130060K24Rik	0	0	0	0	0	0	0.06	0	0	0	0	0	0	0	0	0	0.13	0	0.05	0	0	0	0	0.04	0.03	0	0	0	0	0
C130071C03Rik	0	0	0	0	0	0	0	0	0	0	0	0	0	0	0	0	0	0	0	0	0	0	0	0	0	0	0	0	0	0
C130074G19Rik	18.05	14.24	14.17	16.55	36.29	31.05	12.56	29.49	9.32	13.35	16.77	13.94	14.8	19.81	28.09	19.34	15.23	17.14	14.6	13.97	13.82	17.62	27.23	20.92	21.32	28.39	11.27	9.33	12.69	24.48
C130079G13Rik	0	0	0	0	0	0	0	0	0	0	0	0	0	0	0	0	0	0	0	0	0	0	0	0	0	0	0	0	0	0
C130080G10Rik	0	0	0	0	0	0	0	0	0	0	0	0	0	0	0	0	0	0	0	0	0	0	0	0	0	0	0	0	0	0
C130083M11Rik	0	0	0	0.08	0	0	0	0	0	0.1	0	0	0	0.13	0.08	0.28	0.09	0	0.08	0.07	0.06	0.05	0.04	0	0	0.09	0.12	0.07	0.07	0
C1d	4.26	2.56	2.38	5.24	9.94	3.01	1.03	9.29	5.31	6.07	6.08	7.9	6.22	7.59	4.5	5.08	3.1	1.18	1.87	3.95	3.45	4.12	5.72	4.94	3.15	5.01	2.49	1.66	2.13	2.87
C1galt1	0.25	0.75	0.43	0.4	0.96	0.07	0.28	0.38	0.67	1.45	1.15	1.12	0.36	0.87	0.82	1.02	0.65	0	0.78	1.08	0.25	0.44	1.21	0.3	0.16	0.9	0.94	0.26	0.33	0.31
C1galt1c1	1.64	0.35	1.51	2.36	5.66	0.67	0.93	1.88	3.46	4.08	4.56	7.3	2.49	3.88	4.06	5.1	0.92	1.21	0.44	4.27	2.73	3.76	5.48	3.27	1.74	3.41	2.08	2.04	1.79	1.21
C1qa	169.3	122.53	112.07	140.39	171.88	283.22	338.01	248.83	66.08	73.49	68.14	39.47	115.44	90.99	73.73	57.04	136.36	172.89	157.03	66.27	83.06	89.18	123.21	181.13	121.57	124.87	81.8	109.11	68.46	138.25
C1qb	115.18	123.28	104.18	84.6	162.65	303.56	347.93	222.4	54.46	54.1	58.95	35.14	85.96	72.35	57.41	38.02	102.33	144.48	136.33	50.09	79.12	76.89	119.54	149.8	96.73	103.55	65.39	86.74	54.55	113.23
C1qbp	69.27	98.51	87.72	80.57	111.65	108.02	83.31	81.18	73.53	68.07	80.07	77.37	72.5	62.57	70.99	78.65	105.36	67.49	85.64	75.57	65.93	71.07	78.5	93.67	85.46	95.09	71.55	60.95	59.82	82.19
C1qc	168.7	125.94	132.57	136.78	205.43	318.7	400.7	262.79	63.4	68.82	66.48	42.12	99.01	74.25	72.52	56.52	132.34	183.5	177.99	58.5	84.83	81.59	121.79	170.09	121.45	133.66	72.47	106.08	57.44	128.2
C1ql1	0	0.87	0.5	0.14	0	0.82	1.48	0.99	0.1	0.17	0.18	0	0	0.12	0.43	0	0	0	0.83	0.12	0	0	0.99	0.53	0.49	0.94	0.1	0	0	0.81
C1ql2	0	0	0	0	0	0	0	0	0	0.1	0	0	0	0	0	0	0	0	0	0	0	0	0	0	0	0	0	0	0	0
C1ql3	0	0	0	0	0	0	0.06	0	0	0.14	0.07	0	0	0	0	0	0	0	0	0.1	0.05	0	0	0.04	0	0	0.04	0.13	0	0
C1ql4	17.08	13.06	14.34	0.8	0	0.45	0	0	0	0	0	0	0	0	0	0	6.28	11.3	12.87	0	0	0.37	0	6.18	11.76	8.75	0	0	0	0
C1qtnf1	3.88	5.43	7.08	5.68	4.87	10.96	6.79	2.13	2.4	1.96	2.42	0.88	2.62	2.52	2.66	1.8	4.19	6.79	9.96	2.23	3.25	3.84	7.02	4.57	5.86	8.55	2.69	1.76	1.96	2.97
C1qtnf2	5.07	4.34	9.94	7.19	7.08	6.31	8.99	7.87	4.72	5.21	4.5	4.87	4.12	5.31	5.04	1.83	7.37	16.93	10.52	4.49	3.49	5.78	8.53	8.69	8.1	8.89	4.58	3.55	3.98	5.33
C1qtnf3	0.72	0.36	1.18	2.64	2.13	1.53	0.16	1.5	2.24	1.18	1.18	1.66	0.32	0.18	0.57	0.74	0.73	0	0.55	0.76	0.22	0.71	1.8	1.33	0.94	1.56	0.87	0.29	0.75	0.81
C1qtnf4	30.24	28.4	25.78	21.75	19.79	16.99	19.27	37.76	12.99	11.08	17.05	16.47	14.48	10.77	12.96	17.41	29.1	32.34	25.3	19.71	13.65	25.85	12.04	40.8	35.63	28.93	21.75	16.75	26.49	25.12
C1qtnf5	19.25	22.39	22.79	22.3	115.13	105.22	38.39	33.87	240.66	215.31	262.82	246.65	221.95	203.71	220.52	253.62	115.72	24.59	42.23	213.8	175.25	246.82	222.73	132.79	63.01	65.82	206.7	208.92	219.08	252.9
C1qtnf6	6.01	6.22	15.05	7.82	10.12	12.49	19.09	9.75	5.28	6.25	18.12	10.68	8.54	10.57	15.5	10.19	6.62	8.8	17.41	5.58	5.61	13.37	31.74	6.57	9.57	16.07	8.2	5.36	8.46	16.61
C1qtnf7	2.11	0.43	2.8	3.4	3.42	4.82	2.72	6.47	7.39	8.2	5.14	6.7	5.13	5.13	4.34	5.08	4.9	0	2.01	5.27	5.2	6.47	6.68	3.63	2.16	3.2	4.12	4.24	3.18	3.31
C1qtnf9	41.53	56.28	65.18	40.58	129.4	109.7	22.02	12.52	0.61	0.95	0.34	0.49	0.17	0.73	0.45	0.43	42.34	93.95	68.87	1.18	2.04	1.07	0.8	45.03	95.19	93.18	0.58	1.36	0.51	0.34
C1ra	8.85	15.53	19.36	15.95	25.08	36.84	33.2	21.79	9.89	13.6	15.73	6.68	18.44	18.18	11.9	8.92	22.36	24.7	21.78	9.47	10.42	13.89	25.74	26.05	19.96	28.85	16.16	8.45	6.35	15.44
C1rb	0	0	0	0	0	0	0	0	0	0	0.12	0	0	0	0	0	0	0	0	0	0	0	0	0.08	0	0	0	0	0	0
C1rl	0.5	0.73	0.76	0.59	1.58	1.23	1.52	0.26	0.82	0.78	0.77	0.83	1.88	1.17	0.99	0.99	0.87	1.16	0.68	0.99	1.63	1.02	1.49	0.82	0.88	0.6	0.87	1.06	0.76	1.1
C1s1	10.51	10.59	12.12	20.97	30.64	28.53	15.47	30.07	9.63	15.29	16.14	9.36	20.44	17.48	11.43	8.64	10.47	10.79	8.71	8.07	9.81	12.73	24.13	17.41	12.03	18.77	9.81	7.31	7.1	13.8
C1s2	1.15	0.57	0.95	1.16	8.64	2.58	0.41	0.31	0	0.08	0.08	0	0.3	0.43	0.07	0.09	1.08	0	0.83	0.11	0.16	0.04	0.33	2.1	1.92	3.57	0.1	0.05	0	0.06
C2	6.39	9.92	9.78	7.06	16.75	22.39	18.47	13.25	8.33	7.57	9.49	4.58	13.52	11.07	7.02	2.97	12.67	13.92	11.98	8.78	9.62	11.41	13.74	20.99	13.05	14.45	11.4	8.39	6.7	13.59
C230004F18Rik	0	0	0	0	0	0	0	0	0	0	0	0	0	0	0	0	0	0	0	0	0	0	0	0	0	0	0	0	0	0
C230024C17Rik	0	0	0	0	0	0	0.06	0	0	0	0	0	0	0	0	0	0	0	0	0	0	0	0	0	0.05	0	0	0	0	0
C230029M16	0	0	0	0	0	0	0	0	0	0	0	0	0	0	0	0.05	0	0	0	0	0	0	0	0	0	0	0	0	0	0
C230035I16Rik	0.33	0.67	0.3	0	2.14	0.27	0.76	0	0.23	0	0	0	0.84	1.35	0	0.68	0	0	0	1.92	0.26	0	0	0.5	1.13	0.73	1.45	0.8	0.28	0.95
C230037L18Rik	0	0	0.19	0	0	0.18	0	0	0.15	1.02	0	1.49	0.14	0.35	0	0.3	0.49	0	0.21	0	0.33	0.14	0.33	0.32	0.21	0	0	0	0	0
C230052I12Rik	1.84	3.88	4.67	3.73	6.53	5.14	2.92	4.91	3.2	5.75	3.17	4.37	2.72	2.51	3.75	4.17	3.69	5.02	2.75	2.12	3.35	3.31	4.45	3.49	3.39	3.14	2.96	3.92	2.26	4.37
C230079O03Rik	0	0	0	0	0	0	0	0	0	0	0	0	0	0	0	0	0	0	0	0	0	0	0	0	0	0	0	0	0	0
C230091D08Rik	0	0.36	0.31	0.13	0.23	0.22	0.25	0	0.24	0.88	0.62	0.54	0.06	0.69	0.8	0.21	0.05	0	0.21	0.25	0.1	0.32	0.76	0.13	0.17	0.53	0.38	0.07	0.18	0.34
C2cd2	0.7	0.8	1	1.41	4.2	3.58	2.46	5.18	5.43	6.28	6.13	5.62	2.95	3.21	6.54	4.03	1.41	1.3	1.89	4.81	3.95	5.78	7.26	1.78	1.37	2.52	4.74	2.8	4.16	4.48
C2cd2l	9.93	22.28	22	6.52	8.47	17.48	19.66	4.22	9.57	12.31	12.78	10.4	7.3	11.06	13.63	8.93	17.94	27.77	23.29	13.95	9.45	13.19	15.08	18.83	20.93	23.72	15.51	11.1	12.24	21.19
C2cd3	3.36	5.14	3.83	2.58	5.46	5.55	1.75	2.36	4.57	7.28	4.94	5.51	4.33	3.53	5.07	5.91	5.07	4.13	4.14	5.4	3.9	5.54	5.45	5.84	4.11	6.63	4.54	4.37	3.49	4.65
C2cd4a	0	0	0	0	0.14	0.11	0	0	0	0	0	0	0	0	0	0	0	0	0.13	0	0.1	0	0	0	0	0	0	0	0	0
C2cd4b	0	0.13	0	0	0.71	0.22	0	0	0	0	0	0.18	0	0	0	0	0.15	0	0.13	0	0	0	0.07	0.1	0	0.44	0.1	0	0	0
C2cd4c	0	0.12	0.17	0.09	0.05	0.02	0.08	0	0	0	0.03	0	0.03	0	0.05	0	0	0	0.2	0.02	0.02	0.02	0.02	0.11	0.08	0.05	0	0	0	0
C2cd4d	1.09	0.68	0.94	0.92	1.15	1	2.47	2.5	0.46	0.63	0.68	0.74	0.26	0.66	0.54	0.37	1.22	0	0.78	0.33	0.31	0.62	0.33	1.6	0.78	1.47	0.68	0.32	0.11	0.13
C2cd5	2.59	2.04	3.09	3.72	4.65	2.53	0.89	4.46	4.34	6.62	4.37	5.62	3.41	4.26	3.95	4.67	2.4	0	2.18	2.8	2.17	3.72	4.98	3.37	2.59	4.93	2.25	1.52	1.79	2.98
C3	11.9	11.33	14.23	20.31	29.05	71.95	16.01	17.53	14.01	19.49	22.32	18.16	41.19	21.77	28.75	18.84	20.76	14.34	11.22	16.84	23.05	22.71	46.43	34.48	11.47	16.89	33.77	12.9	16.9	36.58
C330006A16Rik	66.41	92.29	86.18	58.51	86.32	104.3	83.14	55.21	69.68	61.21	72.61	58.19	73.58	66.83	76.99	66.29	83.63	92.01	92.25	70.87	64.78	72.69	79.44	86.9	90.8	92.09	83.18	68.07	71.29	93.57
C330007P06Rik	1.2	2.4	1.79	1.68	3.93	1.59	0.91	2.54	5.04	9.52	6.17	6.96	2.88	6.32	6.53	5.92	1.78	1.04	1.69	5.5	2.43	2.39	4.87	1.97	1.31	3.93	4.85	2.29	2.2	4.64
C330011F03Rik	0	0	0	0	0	0	0	0	0	0	0	0	0	0	0	0	0	0	0	0	0	0	0	0	0	0	0	0	0	0
C330013E15Rik	8.2	8.04	10.38	10.25	8.48	9.84	2.22	2.47	7.14	9.08	12.75	5.91	7.07	5.78	9.27	5.43	16.37	6.66	13.32	11.66	9.33	8.55	9.65	13.95	13.87	8.24	8.69	10.82	10.55	8.15
C330013F16Rik	0	0	0	0	0	0.45	0.64	0	0.41	0.33	0.35	0.45	0	0.26	0.37	0.03	0	0	0	0.27	0	0.55	0.34	0	0	0	0.07	0.44	0	0.13
C330018D20Rik	1.76	0.71	0.6	1.56	2.51	1.32	0.48	1.3	2.22	2.94	1.86	2.19	2.34	3.08	2.02	2.45	1.18	0	0.8	1.2	1.21	1.66	2.33	1.8	1.04	1.82	1	0.84	0.85	0.86
C330021F23Rik	2.53	3.58	3.64	2.98	4.27	5.48	3.16	1.25	2.46	5.35	2.56	2.91	2.9	2.93	4.23	2.21	3.99	1.44	2.82	3.38	2.59	3.08	3.91	5.05	4.21	4.32	2.95	3.08	1.76	3.25
C330022C24Rik	0	0	0	0	0.18	0.28	0	0	0.11	0.2	0.21	0.23	0.32	0	0	0	0	0	0	0	0	0	0	0	0.08	0	0	0	0	0
C330024C12Rik	0	0	0	0	0	0.1	0	0	0	0	0	0	0	0	0	0	0	0	0	0	0	0	0	0	0	0	0	0	0	0
C330024D21Rik	0	0	0	0	0	0	0	0	0	0	0	0	0	0	0	0	0	0	0	0	0	0	0	0	0	0	0	0	0	0
C330027C09Rik	0	0.04	0.18	0.16	0.52	0.31	0.05	0.38	0.06	0.15	0.16	0.23	0.05	0.1	0.37	0	0	0	0.16	0.2	0.06	0.11	0.24	0.06	0.06	0.13	0.03	0.13	0	0.16
C330046G13Rik	0	0	0	0	0.28	0	0	0	0	0.62	0.17	0	0	0	0.13	0	0	0	0	0	0.1	0	0	0	0	0	0.1	0	0	0.13
C3ar1	0.77	1.39	1.08	0.78	2.78	4.55	1.09	3.11	0.7	1.65	1.02	0.73	1.4	0.84	0.8	1.16	0.73	0.4	1.48	1.06	1.21	1.43	2.39	1.04	0.61	1.61	0.54	0.79	0.8	1.23
C430002E04Rik	0	0	0	0	0	0	0	0	0	0	0	0	0	0	0	0	0	0	0	0	0	0.05	0	0	0	0.17	0	0	0	0
C430002N11Rik	0	0	0	0	0	0	0.13	0	0	0	0	0	0	0	0	0	0	0	0	0	0	0	0	0.09	0	0	0	0	0.18	0
C430049B03Rik	0.25	0	0.16	0.06	1.05	1.27	0.57	1.42	0	0	0.08	0.08	0	0.05	0	0	0.14	0	0.26	0	0	0	0.03	0.05	0.24	0.47	0	0	0.05	0
C4a	0.18	0.22	0.09	0.18	0.49	0.55	0.25	0	0.18	0.27	0.09	0.1	0.33	0.08	0.19	0.25	0.12	0.67	0.17	0.15	0.14	0.21	0.14	0.15	0.3	0.08	0.13	0.11	0.03	0.16
C4b	2.36	5.79	6.63	4.27	24.09	52	13.97	4.92	4.04	4.57	4.44	3.35	8.67	5.61	3.31	3.01	8.61	6.3	7.86	6.14	9.23	4.85	11.07	17.1	5.36	8.24	5.9	4.39	3.15	6.8
C4bp	194.09	194.12	167.33	191.27	320.01	201.14	57.57	219.95	7.22	14.93	13.85	19.75	3.62	8.91	31.57	9.26	395.01	150.13	159.29	8.99	5.58	19.29	45.88	413.21	229.57	351.87	5.28	1.6	4.27	28.57
C4bp-ps1	0.52	0.52	0.23	2.01	1.1	0.21	0	0	0.7	1.21	0.65	0.36	0	1.47	0.52	1.58	1.18	0	0.25	0	0.2	0.86	0.51	1.35	0.13	0.57	0.19	0	0.21	0.25
C530005A16Rik	0.87	0.63	0.18	0.44	0.81	1.15	0.25	0.64	0.71	0.25	0.89	1.74	0.96	0.63	0.49	0.77	0.78	0.72	0.13	0.77	1.05	0.33	0.51	0.65	0.5	1.43	1.21	0.34	0.67	0.8
C530008M17Rik	0.14	0.12	0.16	0.02	0.95	1.23	0.78	1.93	2.91	4.83	3.37	4.51	2.79	1.9	4.59	3.22	0.61	0.25	0.31	3.84	2.36	3.23	4.12	1.01	0.76	0.74	4.24	1.85	2.32	2.98
C530044C16Rik	0.15	0	0.63	1.26	0.46	0	0.33	0	4.5	8.29	2.74	6.72	5.66	7.18	3.03	6.23	0.33	0	0.14	4.37	3.18	4.49	4.9	0.11	0.21	0.63	2.49	1.73	3.87	4.1
C5ar1	0.82	0.62	1.7	0.79	1.65	2.84	1.86	3.15	0.6	0.95	0.86	0.18	0.86	1.22	0.68	0.7	1.45	0.71	0.9	0.61	0.46	0.8	2	2.95	0.75	1.47	1.16	0.59	0.49	0.96
C5ar2	0.19	0.39	0.17	0.19	0.31	0.32	0	0	0.07	0.17	0.49	0	0.15	0.12	0.1	0.07	0.38	0	0.18	0	0.15	0.16	0.14	0.25	0.12	0.1	0.14	0.23	0.12	0.14
C6	0.12	0	0	0	0	0.1	0	0	0.04	0	0	0.08	0.37	0.14	0	0.08	0	0	0	0.1	0.13	0.04	0.03	0.09	0	0	0	0.28	0.14	0.17
C630028M04Rik	0	0	0	0	0	0	0	0	0	0	0	0	0	0	0	0	0	0	0	0	0	0	0	0	0	0	0	0	0	0
C630031E19Rik	0	0.16	0	0	0	0	0	0	0	0	0	0	0	0	0	0	0	0	0	0	0	0	0	0	0	0	0	0	0	0
C630043F03Rik	1.01	0.76	1.67	1.51	2.31	1.59	1.14	2.89	2.28	3.06	5.22	3.14	3.07	4.47	3.61	4.21	1.12	0	0.83	2.84	2.02	3.04	3.36	1.98	1.26	1.22	2.94	2.09	2.51	3.3
C7	0.37	2.81	4.79	2.15	9.21	12.74	3.32	2.3	3.69	7.74	4.39	2.52	3.16	6.2	2.9	1.83	4.37	1.94	3.7	2.67	2.85	3.22	6.79	8.98	3.46	9.26	4.81	0.89	1.35	4.73
C730002L08Rik	0	0	0	0.06	0	0	0	0	0	0	0	0	0	0	0	0.04	0	0	0	0	0	0	0.03	0	0.03	0	0	0	0	0
C730027H18Rik	0	0	0	0	0	0.12	0	0	0	0	0	0	0	0	0	0	0	0	0.07	0	0	0	0	0	0.04	0	0	0	0	0
C730036E19Rik	0.06	0	0	0.12	0.34	0.37	0.22	0	0	0	0.16	0	0	0.1	0.06	0.17	0	0	0	0.1	0	0.04	0	0.05	0.03	0.21	0.05	0.05	0	0
C77080	23	49.94	46.54	12.81	28.8	43.65	33.24	19.85	12.51	17.42	21.38	16.29	11.56	14.8	23.66	16.3	31.02	43.46	42.63	18.23	15.84	19.87	26.13	27.22	37.54	41.24	22.75	12.42	14.5	31.64
C77370	0.34	0.19	0.37	0.64	0.5	0.21	0.29	0.38	0.36	0.62	0.26	0.3	0.23	0.34	0.4	0.29	0.36	0.16	0.47	0.25	0.17	0.23	0.38	0.49	0.22	0.54	0.2	0.11	0.11	0.11
C78339	2.06	2.33	2.89	1.12	1.09	2.52	4.39	5.03	3.29	6.74	6.31	4.72	1.29	4.69	6.01	2.02	3.03	1.33	3.18	5.12	2.52	3.3	4.97	3.6	4.57	6.69	5.23	2.35	3.42	4.84
C86187	0.09	0	0	0	0	0	0	0	0	0.2	0	0	0	0	0	0	0	0	0	0	0	0	0	0.06	0.04	0	0.12	0	0	0
C86695	0	0	0	0.09	0	0	0	0	0.06	0.21	0	0.37	0.23	0.15	0	0.06	0.2	0	0	0.07	0.21	0.18	0.04	0.6	0.04	0.1	0.19	0	0.07	0.17
C87198	0	0	0	0	0	0	0	0	0	0	0	0	0	0	0	0	0	0	0	0	0	0	0	0	0	0	0	0	0	0
C87414	0	0	0	0	0	0	0	0	0	0	0	0	0	0	0	0	0	0	0	0	0	0	0	0	0	0	0	0	0	0
C87436	4.66	5.54	4.71	3.38	6.72	7.28	2.84	9.49	7.21	7.81	8.18	8.26	6.95	6.37	6.18	6.55	3.84	5.22	2.59	4.67	5.93	6.3	6.88	5.09	4.25	6.87	4.99	5.21	3.8	4.31
C87499	0	0	0	0	0	0	0	0	0	0	0	0	0	0	0	0	0	0	0	0	0	0	0	0	0	0	0	0	0	0
C87977	0	0	0	0	0	0	0	0	0	0	0	0	0	0	0	0	0	0	0	0	0	0	0	0	0	0	0	0	0	0
C8a	0.09	0.05	0	0	0	0	0	0.44	0	0.05	0	0.13	0	0	0.05	0	0	0	0	0	0	0	0	0.03	0.09	0	0	0	0.08	0
C8b	0	0	0	0	0	0.06	0.09	0	0	0	0.1	0	0	0	0	0.05	0	0	0	0	0.06	0	0.11	0	0.04	0	0	0	0	0
C8g	10.54	13.13	11.66	10.08	13.48	13.98	6.02	10.93	15.05	20.46	13.95	19.97	15.24	15.16	12.01	14.15	13.29	18.19	13.72	20.3	17.32	19.99	19.59	10.85	15.97	15.15	17.31	19.53	18.61	18.88
C9	0	0.1	0	0	0	0	0	0	0	0	0	0	0	0	0	0	0	0	0	0	0	0	0	0	0	0	0	0	0	0
C920006O11Rik	5.62	6.99	4.01	4.01	4.63	4.58	1.39	1.69	3.21	2.42	6.3	5.31	6.67	5.64	3.04	4.08	5.89	6.32	4.76	4.47	4.88	3.13	3.88	4.41	4.99	5.95	5.4	2.71	3.74	3.56
C920009B18Rik	0.04	0	0	0.07	0.11	0.06	0.08	0	0.05	0	0	0	0	0	0.07	0.03	0.04	0	0.03	0	0	0	0.02	0.03	0	0	0	0	0.03	0
C920021L13Rik	0.33	0.2	0.26	0.19	0.74	0.08	0.92	1.39	0.47	0.82	0.63	0.73	0.95	1.01	0.52	0.34	0.35	0	0	0.18	0.15	0.53	0.37	0.3	0.72	0.89	0.43	0.26	0.53	0.39
C920025E04Rik	1.29	1.32	2.67	0.7	5.32	4.18	1.34	0	0.59	0.51	0.19	0.2	0.33	0.36	0.28	0.2	2.11	1.49	3.45	0.24	0.22	0	0.35	3.92	3.5	3	0.43	0.12	0.12	0.27
Caap1	0.73	0.81	0.49	2.27	1.79	0.73	0.55	0.56	1.86	1.89	3.58	4.29	1.17	2.24	2.17	2.22	0.54	1.68	0.69	2.5	0.85	2.5	1.62	1.13	0.58	0.88	1.15	0.58	1.24	1.29
Cab39	15.09	8.32	7.65	20.95	15.48	6.38	3.76	23.59	13.85	21.41	16.35	19.65	11.38	18.4	11.59	14.98	5.3	4.09	6.65	12.11	7.85	10.31	12.78	10.38	8.77	15.19	7.92	6.78	7.23	7.62
Cab39l	9.34	6.8	6.42	11.2	10.42	6.53	2.32	8.65	15.3	16.93	15.64	16.86	13.06	14.84	13.51	14.61	9.16	7.46	5.35	12.01	10.09	10.87	11.39	12.72	8.77	11.18	9.42	7.03	10.2	7.5
Cabin1	9.04	14.23	15.19	8.08	16.88	22.38	11.48	12.42	9.53	12.96	13.14	10.91	10.2	8.46	11.33	10.11	13.3	15.71	17.23	10.74	8.81	11.72	14.05	16.28	15.37	19.62	11.81	8.69	9.17	14.27
Cables1	1.18	1.64	1.62	1.44	2.77	2.52	2.72	1.18	0.72	1.43	0.75	1.31	0.84	0.91	1.93	0.55	1.91	1.06	1.8	1.32	1.3	1.51	2.06	1.78	1.52	2.26	1.45	0.83	0.88	1.22
Cables2	7.25	10.91	8.78	7.84	23.44	25.61	6.08	18.14	5.52	8.54	8.11	7.01	6.46	5.63	8.19	7.56	15.18	8.88	10.04	7.61	4.4	7.31	9.52	17.44	11.67	15.6	5.94	5.32	5.61	7.43
Cabp1	1.07	0.46	0.4	1.18	0.81	0.62	0.17	4.58	0.21	1.07	0.77	0.21	0	0	0.15	0.84	1.72	0	0.44	0.25	0.35	0.3	0	1.02	0.59	0.83	0.22	0.37	0.25	0.58
Cabp2	0	0	0	0	0	0	0	0	0	0	0	0	0	0	0	0	0	0	0	0	0	0	0	0	0	0	0	0	0	0
Cabp4	0	0	0	0	0.13	0.2	0	0	0.08	0	0	0	0	0.1	0	0.34	0	0	0.12	0	0.09	0	0.24	0	0.12	0	0.53	0	0.1	0.23
Cabp5	0	0	0	0	0	0	0	0	0	0	0	0	0	0	0	0	0	0	0	0	0	0	0	0	0	0	0	0	0	0
Cabp7	0	0	0	0	0	0	0	0	0.38	0	0	0	0	0	0	0	0	0	0	0	0	0	0	0	0	0	0.41	0	0	0
Cabs1	0.12	0	0	0.46	0	0	1.08	3.81	1.43	1.24	0.6	2.09	0	0	0.12	0.4	0.13	0	0.22	1.83	0	0.7	0.29	1.13	0.97	2.18	2.11	0.09	3.14	1.22
Cabyr	0.55	0.69	0.78	0.4	1.46	0.78	1.18	5.06	7.87	9.99	8.41	10.26	6.81	8.69	6.65	11.04	1.24	0	1.44	7.45	7.64	10.2	8.5	2.43	1.93	3.62	6.94	4.55	7	5.25
Cacfd1	61.02	60.21	65.35	59.89	62.72	69.84	47.63	70.74	44.72	48.81	52.18	44.92	58.76	51.8	59.67	53.85	66.43	69.46	60.3	48.19	57.64	58.09	56.56	67.97	77.65	59.57	47.53	47.39	57.91	56.85
Cachd1	2.42	4.02	4.66	2.83	4.86	4.35	2.52	4.82	2.39	4.31	3.97	3.49	1.95	2.2	2.72	3.54	3.87	4.14	3.52	2.89	2.11	1.86	3.05	3.73	3.01	5.81	2.32	1.23	2.14	2.27
Cacna1a	0.44	0.42	0.41	0.66	1.05	0.77	0.71	0.63	0.2	0.34	0.18	0.25	0.18	0.24	0.31	0.29	0.93	0.44	0.59	0.35	0.17	0.19	0.4	0.9	0.61	0.67	0.33	0.17	0.18	0.39
Cacna1b	0	0.02	0.01	0	0	0	0	0	0.67	1.29	1.37	1.41	0.28	1.3	1.47	1.79	0.06	0	0.02	0.74	0.26	1.25	1.21	0	0.01	0.07	0.32	0.33	0.63	2.05
Cacna1c	0.39	0.51	0.67	0.48	0.53	0.31	0.22	0.12	1.63	2.77	1.83	2.07	1.99	1.47	1.66	1.86	0.4	0.13	0.49	1.67	1.04	1.48	1.91	0.56	0.48	0.56	1.79	0.83	1.07	0.92
Cacna1d	1.28	1.23	1.42	3.32	10.51	2.21	1.96	7.16	5.12	7.55	5.94	5.36	3.75	3.05	3.53	4.54	2.27	0.8	1.33	5.04	3	4.27	4.11	3.87	2.35	4.17	4.91	3	2.68	2.9
Cacna1e	0	0	0.01	0.01	0.01	0.06	0.01	0	0	0.01	0.03	0.02	0	0	0	0	0.01	0	0	0	0.01	0.02	0.02	0.01	0.05	0.03	0	0	0	0
Cacna1f	0	0	0	0	0	0	0	0	0	0	0	0	0	0	0.03	0	0	0	0.05	0	0	0	0	0	0	0	0.02	0	0	0
Cacna1g	0.83	0.97	1.11	1.14	1.85	1.55	2.21	0.65	0.57	0.44	0.76	0.57	0.42	0.31	0.38	0.4	1.27	0.63	1.98	0.52	0.24	0.72	1.34	1.43	1.32	2.43	0.59	0.22	0.21	0.77
Cacna1h	1.55	2.58	2.63	2.28	5.09	4.62	6.03	3.4	3.38	5.08	5.29	4.1	4.17	3.2	4.15	3.47	4.99	4.33	3.86	4.8	4.44	4.02	4.38	6.26	4.17	7.32	5.99	3.14	3.74	5.37
Cacna1i	0	0	0	0	0.02	0	0	0	0	0	0	0	0	0	0	0	0	0.17	0.05	0	0	0	0	0	0.01	0	0	0	0	0
Cacna1s	0	0.05	0	0	0.03	0.02	0.03	0	0	0	0.03	0.07	0.02	0.02	0.08	0.56	0	0	0.02	0.09	0	0.1	0.04	0.04	0	0	0.21	0.06	0.02	1.83
Cacna2d1	0.2	0.15	0.13	0.66	0.6	0.36	0.15	1.32	0.65	1.69	1	1.25	0.54	1.05	0.98	0.94	0.64	0	0.12	0.82	0.41	0.72	0.92	0.55	0.13	0.4	0.67	0.4	0.33	0.56
Cacna2d2	0.03	0.12	0.08	0	0.65	0.17	0.13	0.82	0.96	0.83	1.01	0.64	0.47	0.65	0.91	1.02	0.23	0	0.11	0.98	0.73	0.72	0.56	0.15	0.18	0.06	0.59	0.54	0.57	0.89
Cacna2d3	1.53	2.39	2.19	3.11	4.29	2.09	0.41	1.56	2.09	2.09	1.7	2.13	1.01	2	1.43	1.72	2.25	2.34	1.73	1.2	0.94	1.06	1.01	3.06	1.76	3.83	0.89	0.5	0.65	0.8
Cacna2d4	0	0	0	0	0	0	0	0	0	0	0	0	0	0	0	0.1	0	0	0	0	0	0	0	0	0	0	0	0	0	0
Cacnb1	10.4	12.7	10.25	6.63	8.32	6.13	7.22	7.22	3.25	5.31	5.12	5.12	7.39	5.11	4.29	5.33	8.39	17.4	13.38	5.29	4.34	5.8	6.78	9.4	10.02	14.41	6.57	4.59	4.52	7.97
Cacnb2	0.39	0.22	0.41	0.67	1.37	0.39	0.44	1.1	1.55	1.56	2.41	2.38	1.2	2.43	1.21	1.94	0.44	1.36	0.37	1.41	0.98	1.34	1.48	0.45	0.5	0.94	0.65	0.43	0.9	1.31
Cacnb3	4.15	5.88	4.96	4.12	8.5	9.96	10.93	11.08	4.79	6.97	7.71	7.58	6.97	4.24	7.31	6.84	5.49	3.42	5.55	4.86	7.51	7.11	9.91	5.74	5.87	5.38	6.21	3.23	5.22	7.9
Cacnb4	0.57	0.47	0.38	0.69	0.86	0.53	0.53	0.68	2.63	2.89	3.19	2.59	2.3	2.45	2.19	3.12	0.59	0.22	0.36	1.93	1.74	1.83	1.84	1.14	0.66	0.5	1.8	1.5	1.67	1.63
Cacng1	0.75	1.21	0.65	0.14	5.71	3.67	7.69	5.17	2.63	2.8	2.27	3.27	2.92	1.22	3.89	4.29	0.84	1.55	1.58	1.96	1.93	3.26	1.4	1.11	1.16	0.65	1.72	1.79	2.67	5.65
Cacng2	0	0	0	0	0	0	0	0	0	0	0	0	0	0	0	0	0	0	0	0	0	0	0	0	0	0	0	0	0	0
Cacng3	0	0	0	0	0	0	0	0	0	0	0	0	0	0	0	0	0	0	0	0	0	0	0	0	0	0	0	0	0	0
Cacng4	0	0.19	0.82	0	0.4	2.61	3.66	1.3	2.17	2.87	2.85	1.55	0.12	1.07	0.94	1.93	0.43	1.95	0.18	1.23	1.43	1.12	2.41	0.56	0.18	0.21	1.76	1.65	1.23	3.2
Cacng5	0	0	0	0	0	0	0	0	0.03	0	0	0	0	0	0	0	0	0	0	0.07	0	0.03	0	0	0	0	0	0	0	0
Cacng6	0	0	0	0	0	0	0	0	0	0	0	0	0	0	0	0	0	0	0	0	0	0	0	0	0	0	0.36	0	0	0.7
Cacng7	0.23	3.96	3.25	1.57	1.97	1.13	6.08	0	2.03	7.04	7.85	1.9	5.84	2.06	2.31	3.46	0.52	2.38	3.58	5.5	7.03	3.82	5.12	1.72	3.58	3.28	10.33	5.16	2.64	3.28
Cacng8	0	0	0	0	0	0	0	0	0.17	0	0	0	0	0	0	0	0	0	0	0	0.19	0.08	0	0	0	0.14	0	0	0	0
Cactin	11.77	27.48	24.2	10.23	22.2	27.9	19.09	13.27	13.95	18.19	16.21	14.73	13.52	13.33	18.88	14.55	24.27	25.06	23.62	16.62	15.86	18.06	22.29	20.34	23.9	24.21	18.9	14.65	17.69	22.51
Cacul1	3.61	2.3	2.26	4.76	7.88	3.66	1.48	9.13	3.99	6.1	5.84	5.49	4.27	5.81	4.96	5.62	2.95	0.88	1.99	4.11	3.22	3.7	5.25	5.07	3.07	5.19	3.54	2.24	2.85	3.1
Cacybp	3.81	2.11	1.67	6.54	8.16	3.76	2.66	15.84	3.65	9.03	4.58	8.22	4.36	4.59	4.82	8.02	1.99	5.04	2.06	4	2.25	2.86	6.07	4.51	2.87	5.24	2.07	1.73	2.08	3.11
Cad	156.63	221.25	212.16	122.51	151.8	194.98	171.55	114.9	172.85	190.09	194.3	163.72	134.31	150.24	205.01	190.78	220.16	210.74	223.87	188.39	170.98	208.44	192.85	201.99	234.02	212.49	191.96	182.96	175.12	245.63
Cadm1	2.62	2.54	1.81	2.84	7.39	4.92	4.25	8.67	2.2	3.26	3.16	2.61	1.49	1.66	1.95	2.62	1.77	2.76	1.75	2.11	2.07	1.61	2.31	2.98	2.5	3.46	2.2	1.53	2.15	2.24
Cadm2	0	0	0	0	0	0.01	0.04	0	0.02	0.2	0	0	0.04	0.07	0.08	0.05	0.04	0	0	0.04	0.03	0	0.07	0.01	0.01	0	0.08	0.03	0.04	0.13
Cadm3	0.28	0.44	0.54	0.31	0.96	1.17	1.62	0.46	2.3	3.19	4.86	2.2	3.98	3.42	2.28	1.85	0.4	0.41	1.46	2.76	4.29	2.63	4.63	0.93	0.51	1.07	2.93	2.46	2.89	3.58
Cadm4	7.14	7.72	6.06	7.02	6.58	8.08	27.82	16.81	5.23	4.52	3.4	4.08	8.1	4.5	4.48	3.85	7.08	12.34	7.19	5.91	6.79	4.88	4.52	11.17	7.33	8.99	6.42	6.28	3.5	4.17
Cadps	0	0	0	0	0.03	0	0	0	0.18	0.07	0.3	0.37	0.24	0.15	0.09	0.08	0	0	0	0.15	0.18	0.12	0.04	0	0	0	0.02	0.05	0.05	0.08
Cadps2	0.73	0.28	0.44	0.95	2.31	1.47	1.23	3.92	1.04	1.15	1.12	1.42	1.64	1.31	1.16	1.81	0.69	0.74	0.5	1	0.87	0.6	1.09	0.77	0.68	1.26	1.15	1.12	0.73	1.01
Cage1	0.29	0.06	0.25	0.17	0.43	0.48	0.2	0	0.47	0.27	0.44	0.32	0.07	0.43	0.58	0.32	0.33	0	0.39	0.43	0.31	0.35	0.43	0.56	0.34	0.51	0.38	0.05	0.38	0.22
Calb1	0	0	0	0	0	0	0	0	0	0	0	0	0	0	0	0	0	0	0	0.05	0	0	0	0	0	0	0	0	0	0
Calb2	0	0	0	0	0	0	0	0	0.17	1.01	0.16	0	0.08	0.3	0.25	0.67	0	0	0	0.6	0.65	0.08	0.54	0.18	0	0	0.44	0.69	0.6	0.23
Calca	1.08	0.87	0	2.06	7.15	3.4	5.13	6.44	3.21	3.79	1.36	2.07	2.45	4.47	5.12	3.96	1.43	0	1.22	3.54	5.08	4.54	3.81	1.12	0.7	1.88	3.24	3.96	3.52	4.45
Calcb	0	0	0	0	0.21	0.63	0.22	0	0	0.91	0	0	1.34	0.31	0.58	0.13	0	0	0	0	0.59	0.51	0.29	0	0.09	0	0.7	0.15	0	0.18
Calcoco1	65.59	93.87	90.68	50.92	63.31	72.52	90.86	65.92	34.35	49.42	38.79	33.91	37.42	27.6	42.85	32.46	79.39	122.52	86.04	42.26	40.32	40.07	48.38	81.66	86.17	94.04	44.83	33.29	34.48	46.86
Calcoco2	0	0.42	0	0.16	0	0.28	0.1	0	0	0	0	0	0	0.07	0.08	0.17	0.19	0	0	0	0	0	0.04	0.31	0.16	0.09	0	0	0	0
Calcr	0	0	0	0	0	0	0	0	0	0	0	0	0	0	0	0	0	0	0	0	0	0.09	0.02	0	0	0	0	0	0	0
Calcrl	0.38	0.28	0.39	1.17	1.75	0.43	0.35	1.45	0.63	1.01	1.1	0.61	0.59	0.93	1.1	1.05	0.15	0	0.42	0.9	0.65	0.43	1.1	0.64	0.35	0.52	0.42	0.3	0.44	0.26
Cald1	4.32	1.89	2.73	6.31	8.3	4.72	3.96	9.47	26.57	45.63	34.71	40.48	30.61	29.97	25.04	33.5	2.7	1.71	4.24	26.17	16.54	19.57	29.46	4.08	2.69	6.23	20.25	11.79	15.19	15.47
Calhm1	0	0	0	0	0	0	0	0	0	0	0	0	0	0	0	0	0	0	0	0	0	0.23	0	0	0	0	0	0	0	0
Calhm2	1.59	3.02	2.8	1.77	5.98	5.6	12.26	9.06	2.37	1.65	1.37	1.7	2.62	2.24	2.24	2.17	2.8	2.6	3.96	2.24	3.33	3.89	3.63	2.95	3.25	5.06	3.15	2.52	2.35	3.77
Calm1	94.69	55.87	55.62	131.22	83.34	44.57	23.75	98.82	43.39	59.74	50.31	64.16	57.79	54.75	60.65	62.31	56.91	48.25	45.66	35.14	32.96	41.19	58.41	79.16	55.79	84	27.4	28.35	31.44	33.81
Calm2	93.29	53.04	57.93	122.27	261.96	158.86	71.25	286.61	203.26	268.68	246.99	261.99	199.26	250.11	220.83	228.42	73.85	65.86	52.08	156.13	153.87	189.98	229.79	109.75	73.61	106.79	108.8	98.91	120.85	116.38
Calm3	103.33	177.17	170.23	83.37	148.32	235.27	338.66	159.19	110.85	148.44	133.8	100.45	129.02	107.93	160.26	102.34	147	205.28	211.47	132.14	109.86	139.42	178.91	162.72	180.51	197.38	147.93	114.48	129.3	170.2
Calm4	0	0	0	0	0	0	0	0	0	0	0	0	0	0	0	0	0	0	0	0	0	0.41	0	0	0	0	0	0	0.17	0
Calm5	0	0	0	0	0	0	0	0	0	0	0.97	0	0	0	0	0.26	0	0	0	0	0	0	0	0	0	0	0	0	0	0
Calml3	183.3	217.63	226.78	174.32	271.12	394.12	214.6	241.29	55.36	52.49	88.11	64.1	69.84	93.15	106.64	75.01	287.49	250.42	207.42	52.07	72	64.41	94.96	322.47	293.68	294.76	60.97	58.21	70.37	109.12
Calml4	3.57	8.65	7.33	12.43	12.25	29.24	18.26	10.82	2.86	2.59	7.12	4.91	8.68	8.08	6.06	3.72	10.67	9.1	4.8	3.22	3.78	3.68	5.27	15.36	10.28	16.35	3.15	1.1	3.65	5.2
Caln1	0	0	0	0	0	0	0.51	0.17	0.25	0.17	0.09	0.2	0.19	0.43	0	0.21	0	0	0	0.3	0.23	0.05	0.15	0	0	0	0.16	0.18	0.18	0.7
Calr	1917.26	2261.37	2447.51	1809.52	2411.13	2148.86	1042.11	1727.7	1409.38	1564.15	1658.53	1570.7	1083.82	1081.41	1497.77	1529.26	2848.5	3015.53	2835.69	1450.87	971.62	1487.57	1607.1	2997.45	2352.72	2792.38	1484.94	1174.91	1172.35	1308.28
Calr3	1.95	1.3	0.63	3.5	2.64	2.64	0.44	4.18	4.98	6.93	5.52	6.35	6.92	4.65	3.87	4.23	2.47	2.68	0.99	5.68	5.18	5.37	3.83	3.15	2.18	2.26	4.83	5.65	3.35	2.35
Calr4	0	0	0	0	0.38	0	0	0	0	0	0	0	0	0.07	0	0	0	0	0	0.15	0	0.06	0	0.07	0.04	0.1	0	0	0	0
Calu	32.39	20.41	24.71	35.24	63.78	42.73	39.82	82.47	47.67	52.39	58.09	58.69	50.65	56.68	55.72	51.03	30.09	24.75	23.56	39.07	41.06	47.52	63.94	43.84	34.76	37.34	29.01	36.76	37.68	33.55
Caly	0	2.09	0.99	1.1	0.8	2.51	1.73	0	0.13	0	0	0	0	0.46	0	0.39	0.85	1.95	0.54	0.46	0	0.09	0	5.17	1.46	1.85	0.41	0	0	0
Camk1	20.86	25.89	21.09	26.06	38.23	57	91.2	76.63	33.74	41.96	41.45	35.2	44.08	32.49	64.39	38.96	27.39	26.8	28.62	39.81	44.88	39.22	68.8	35.43	25.07	29.79	36.06	41.99	41.08	65.88
Camk1d	0.07	0.02	0.08	0.02	0.31	0.21	0.19	0.45	0.23	0.32	0.49	0.39	0.23	0.45	0.43	0.2	0	0	0.11	0.1	0.16	0.24	0.46	0.25	0.07	0.02	0.27	0.17	0.17	0.27
Camk1g	0.21	0.42	0.18	0.53	0.87	0.17	0.63	0.48	0.05	0.08	0	0.37	0	0.11	0.14	0	0.31	2.87	0.78	0.06	0.05	0.05	0.27	0.25	0.2	0.52	0.15	0.05	0	0.13
Camk2a	0	0.12	0.03	0.04	0.16	0.25	0.35	0	0.11	0.09	0.15	0.47	0	0.19	0.15	0.64	0	0	0	0	0.15	0.03	0.15	0.11	0.07	0.17	0.14	0	0.09	0.66
Camk2b	115.33	168.7	143.78	81.03	32.05	28.84	15.9	16.12	23.32	24.1	21.76	22.83	19.88	15.44	17.82	15.7	130.25	164.53	149.64	26.86	12.05	22.22	21.03	104.51	131.17	128.46	24.56	18.93	17.87	22.02
Camk2d	4.22	2.1	2.59	6.5	8.25	4.25	2.77	6.93	3.18	4.21	2.9	5.07	3.77	4.28	3.27	3.74	2.09	2.36	2.44	2.53	1.8	2.1	3.91	3.98	2.78	5.61	2.26	1.3	2.02	2.25
Camk2g	11.56	12.52	12.95	12.38	17.47	10.57	5.08	11.72	22.84	28.71	30.62	25.85	26.95	20.44	25.81	26.8	13.62	6.72	10.74	25.05	22.73	21.93	22.18	14.92	13.36	18.06	23.03	17.4	18.21	18.28
Camk2n1	6.22	8.31	9.09	8.76	10.76	12.09	24.84	34.63	29.03	35.19	30.16	28.3	18.24	20.48	20.29	29.8	8.3	7.18	8.27	24.82	21.38	17.62	21.33	12.19	8.32	11.7	23.01	18.73	15.9	18.47
Camk2n2	0.98	1.26	0.97	0.81	1.47	3.98	6.2	0	5.18	3.58	4.75	4.94	3.95	4.98	8.2	5.05	1.73	1.44	2.26	4.89	3.69	4.96	5.54	1.44	0.4	1.21	5.09	3.33	3.61	5.26
Camk4	0	0.03	0.03	0.06	0.05	0.05	0.01	0.39	0.12	0.17	0.1	0.11	0.14	0.17	0.12	0.18	0.04	0.14	0.01	0.07	0.04	0.11	0.14	0.02	0.06	0.08	0.11	0.01	0.1	0.04
Camkk1	5.95	6.49	5.12	3.39	9.67	8.43	5.69	4.57	9.26	10.1	12.84	10.31	11.61	7	8.85	13.18	8.39	4.52	5.68	11.48	11.86	9.7	9.75	6.78	8.02	9.1	12.89	9.63	9.69	8.28
Camkk2	1.53	2.42	2.06	1.53	5.45	5.99	1.89	5.41	2.29	2.8	3.67	2.48	2.25	2.95	3.13	2.35	2.34	3.89	2.27	2.39	1.75	2.29	4.62	2.98	2.7	3.88	1.66	1.96	2.23	2.37
Camkmt	6.02	6.79	7.64	7.35	6.99	5.41	2.52	7.63	1.49	2.29	1.39	1	1.23	1	2.81	1.42	4.55	3.81	3.74	1.1	0.83	1.29	1.8	6.06	5.79	7.85	1.31	1.07	1.39	1.39
Camkv	2.99	2.77	1.61	1.06	0	0.09	0.19	0	0.04	0.45	0.28	0	0	0.04	0.05	0	1.36	0	1.98	0	0	0.18	0.13	2.14	1.16	1.67	0.12	0.09	0.18	0.31
Caml	28.3	30.72	30.52	33.09	26.18	30.04	28.54	40.92	19.66	25.8	20.3	22.44	22.35	21.78	24.19	30.9	31.6	11.92	33.25	24.77	26.81	24.98	24.97	30.45	29.34	38.82	22.36	17.27	20.65	22.27
Camp	0.35	0.35	0	0	0	0	0	0	0	0	0	0	0	0	0.35	0	0	0	0	0	0.27	0	0	0	0.17	0	0	0	0	0
Camsap1	1.94	1.74	1.55	1.7	3.8	2.68	1.29	2.64	2.22	2.96	3.03	2.64	2.46	2.58	3.27	2.78	1.31	1.28	1.74	2.29	1.69	2.36	3.12	2.25	2.18	3.51	2.25	1.15	1.74	2.16
Camsap2	0.65	0.54	0.5	1.32	1.46	0.76	0.59	1.11	0.97	1.84	0.89	1.71	1.2	1.05	1.22	1.28	0.65	0.65	0.76	1.08	0.86	0.9	1.35	0.73	0.69	1.19	0.76	0.54	0.55	0.94
Camsap3	20.36	29.23	30.68	18.19	20.69	28.86	25.88	24.08	29.6	28.25	27.85	28.43	28.22	25.84	33.24	28.05	30.48	28.83	31.79	34.05	34.12	29.4	29.49	26.7	27.75	32.14	35.1	27.71	26.32	39.21
Camta1	6.42	6.83	9.08	6.51	12.27	12.85	7.5	10.51	8.46	10.12	7.33	10.96	8.84	9.56	10.29	10.39	8.59	13.43	8.53	6.3	8.14	9.87	11.05	8.89	9.03	7.59	8.06	7.78	7	9.67
Camta2	19	25.97	27.57	14.74	19.22	20.29	15.04	13.17	13.77	16.64	17.31	14.36	17.16	10.48	16.01	14.51	24.06	29.71	25.7	16.97	13.27	14.93	16.29	23.55	21.32	27.94	18.53	13	10.67	19.83
Cand1	3.91	3.14	2.79	4.49	6.16	4.68	2.69	8.65	5.59	7.2	5.3	6.15	5.03	5.57	6.49	4.89	2.69	1.45	2.36	4.4	4.06	4.74	5.46	3.43	3.33	5.24	3.92	3.34	4.09	4.46
Cand2	4.31	6.85	5.47	3.38	5.52	6.95	4.47	3.13	0.77	1.29	1.25	0.93	1.19	1.17	1.97	1.34	7.83	7.21	5.79	1.29	0.95	1.18	1.46	6.88	5.88	7.77	1.34	0.79	1.13	1.58
Cant1	34.8	48.24	48.87	35.89	49.88	69	52.51	45.49	21.25	24.79	23.93	22.29	23.49	18.53	30.37	20.22	53.29	58.74	56.85	23.8	23.89	26.64	30.31	48.73	52.53	60.62	24.07	19.03	25.08	32.12
Canx	34.03	19.33	22.27	39.18	68.16	27.33	23.92	84.53	68.41	85.04	69.62	98.9	58.6	82.59	71.74	78.92	29.6	12.14	26.22	54.54	48.8	54.1	66.63	43.39	30.02	46.74	45.7	39.01	47.27	47.97
Cap1	72.69	86.87	86.25	77.67	126.65	119.48	53.95	94.59	62.39	87.71	78.55	72.78	68.12	54.73	84.47	73.32	100.36	96.16	78.7	62.73	60.87	70	87.02	102.31	80.16	106.18	60.89	58.94	50	64.68
Cap2	0.68	0.18	0.47	1.4	2.43	0.67	0.72	1.99	2.63	4.75	3.26	4.67	2.53	2.5	1.85	3.98	0.51	0	0.47	2.42	2.59	2.68	2.85	0.76	0.7	0.78	2.06	2.01	1.67	1.62
Capg	652.32	786.2	722.38	388.22	166.34	222.95	702.57	409.49	197.26	173.89	155.34	139.15	157.36	120.92	225.55	128.58	514.63	665.15	702.81	181.7	201.43	188.15	289.77	457.93	560.11	478.32	189.21	195.09	170.04	199.92
Capn1	121.86	187	198.44	105.36	102.61	135.49	179.02	100.62	67.07	79.6	71.7	50.9	46.5	39.65	77.77	50.09	155.36	243.69	219.92	65.96	57.63	70.93	99.87	141.17	175	176.52	73.66	64.86	57.26	75.85
Capn10	40.4	70.05	68.92	28.76	39.16	61.46	67.11	27.96	17.91	20.76	22.72	16.57	17.66	16.32	28.47	14.98	55.94	61.9	72.57	25.5	20.37	20.5	28.7	47.73	68.14	69.07	25.21	18.29	22.65	27.66
Capn11	0.07	0.66	0.06	0.32	0.83	0	0	0	0	1.6	0.08	1.33	0.16	0.05	0	0	0.29	0	0.12	0.05	0.3	0.09	0.16	0.1	0	1.13	0.28	0	0.05	0.86
Capn12	0.67	0.46	0.45	1.13	0.78	0.45	0.49	1.3	0.41	0.33	0.45	0.11	0.63	0.28	0.57	0.51	0.3	0.65	0.37	0.11	0.27	0.1	0.68	0.31	0.45	0.56	0.37	0.46	0.43	0.26
Capn13	0.52	0.52	0.33	0.68	0.41	0.53	0.29	0.89	0	0	0	0	0	0.16	0.26	0.13	0.29	0.67	0.18	0.05	0	0.17	0.22	0.24	0.19	0.42	0	0.1	0	0.12
Capn15	5.24	10.28	11.9	3.37	11.5	15.54	19.47	5.51	9.67	15.22	14.59	9.06	8.52	4.4	14.79	11.22	9.39	10.56	12	13.26	10.12	12.13	15	9.99	10.23	12.31	16.47	10.37	8.94	15.76
Capn2	12.93	8.53	6.64	19.18	28.03	17.69	7.26	27.13	8.23	10.98	9.26	11.21	7.92	7.49	7.59	10.38	10.53	7.09	6.23	6.07	5.07	5.15	9.74	10.53	7.66	13.63	3.79	4.16	4.41	5.91
Capn3	0.7	0.47	0.83	0.62	1.89	1.1	0.8	1.34	2.21	3.07	4.14	4.01	1.29	2.29	3.57	2.73	2.37	0.67	0.67	1.72	1.74	4.89	4.21	1.93	0.92	1.39	1.75	0.97	2.27	5.37
Capn5	131.21	289.29	283.43	69.65	56.94	97.73	99.26	52.45	32.86	46.45	45.85	29.86	23.12	24.87	51.43	23.54	153	307.47	280.68	39.53	38.47	38.29	54.74	123.66	227.21	249.77	49.59	37.08	35.28	55.06
Capn6	0.14	0.23	0.08	0.54	0.88	0.57	0.32	0	0.22	0	0.06	0.06	0.09	0.19	0.19	0.19	0.1	0.97	0.18	0.08	0.14	0.18	0.43	0.34	0.22	0.61	0.13	0	0	0
Capn7	2.81	1.87	2.24	6.2	10.58	2.06	1.64	5.93	3.27	5.37	4.83	4.29	2.34	4.88	3.93	4.19	1.93	0.97	2.46	3.51	2.42	3.27	4.55	3.93	2.7	7.25	2.08	1.44	1.49	2.02
Capn8	0.07	0.41	0.12	0.26	0.79	0.17	0	0	0.47	1.37	1.39	1.5	0.52	2.26	1.59	1.13	0.39	0	0.07	1.75	0.68	1.09	1.22	0.2	0.26	0.37	1.17	0.43	1.61	2.14
Capn9	0	0	0.13	0.14	0	0	0	0	0.1	0	0.09	0	0	0.12	0	0.4	0	0	0.07	0	0.16	0	0	0.11	0.03	0.08	0.31	0	0.12	0
Capns1	636.86	683.43	732.49	557.98	553.6	624.85	861.38	735.6	369.06	381.14	395.1	325.02	424.49	346.99	497.93	419.88	588.04	852.67	758.7	387.37	416.87	410.31	541.83	619.15	667.98	614.88	409.14	422.51	414.99	526.93
Capns2	0	0	0	0	0	0	0	0	0	0	0.23	0	0.34	0	0	0	0	0	0.35	0.15	0	0	0	0	0	0	0	0	0	0
Caprin1	9.16	6.96	6.78	12.94	21.96	10.29	6.58	19.22	10.71	16.98	14.99	14.26	9.93	12.85	12.91	11.45	7.93	7.95	7.95	9.35	7.71	9.63	13.75	12.46	8.69	12.69	7.07	6.38	6.97	8.27
Caprin2	2.82	1.44	1.57	3.42	3.65	1.26	0.51	3.95	0.89	1.28	1.1	2.76	1.18	1.45	1.59	1.13	1.67	0.94	1.4	0.76	1.08	0.76	1.13	2.75	2.09	2.95	0.74	0.7	0.66	0.93
Caps2	0.12	0.18	0.05	0	0.26	0.2	0	0	0	0	0	0	0	0	0.06	0.04	0.14	0	0.12	0	0.05	0	0	0.27	0.06	0.26	0	0	0	0
Capsl	0.99	1.39	1.55	1.72	3.77	4.67	1.8	2.72	0.27	0.23	1.49	1.35	1	0.32	0.2	0.67	0.45	0	0.57	0	0.15	0.39	0.1	1.91	1.62	1.51	0.14	0.16	0	0.19
Capza1	10.82	4.21	5.38	13.12	21.02	10.83	7.32	26.63	9.32	13.53	11.44	14.19	8.87	11.65	11.9	13.07	6.31	3.27	6.57	7.76	7.9	10.75	13.72	10.83	7.05	12.38	6.8	5.44	7.18	7.72
Capza2	12.3	8.51	7.66	13.75	24.2	11.71	6.58	10.17	13.75	22.75	17	18.88	12.32	16.97	15.03	14.01	9.19	3.59	7.94	13.19	12.22	12.59	19.21	13.72	10.25	15.51	9.28	7.27	8.83	11.13
Capza3	0.14	0	0	0	0	0	0	0	0	0.83	0.89	0	0	0	0	0	0.16	0	0.27	0.58	0.21	0.75	0.42	0.63	1.64	1.54	0.41	0	1.26	0.8
Capzb	141.78	208.1	207.27	131.48	278.56	286.41	238.22	256.93	150.36	178.49	192.42	165.52	132.59	142.78	174.35	152.34	244.52	224.22	218.45	156.12	131.38	157.94	194.44	231.96	212.87	241.04	146.81	124.99	139.42	164.02
Car1	0	0	0	0	0	0	0	0	0	0	0	0	0	0.25	0	0	0	0	0	0.25	0.12	0	0	0	0	0	0	0.12	0	0
Car10	0	0	0	0	0	0	0	0	0	0	0	0	0	0	0	0	0	0	0	0	0	0	0	0	0	0	0	0	0	0
Car11	3.07	4.07	3.39	2.49	3.37	4.5	21.93	7.91	2.98	3.86	2.78	3.34	3.32	3.38	3.42	2.76	3.17	6.35	4.9	2.99	2.77	2.82	1.86	7.5	5.01	6.65	3.41	2.73	2.77	3.46
Car12	5.55	6.1	6.26	6.4	49.82	26.52	4.11	12.28	2.08	4.26	8.34	4.89	2.83	4.85	6.51	5.94	15.43	6.05	6.64	2.93	4.49	7.4	6.96	18.05	15.78	20.8	4.43	2.83	4.79	8.76
Car13	0.59	0.3	0.25	0.07	0.86	2.05	0.17	0	0.3	0.43	0.28	0.3	0.14	0.54	0.15	0.35	0.25	0	0.07	0.18	0.22	0.29	0.61	0.27	0.07	0.08	0.21	0.29	0.06	0
Car14	5	7.74	10.18	7.57	25.2	9.6	33.15	21.03	32.41	31.66	33.95	32.73	37.24	20.72	16.79	17.35	12.39	3.49	13.11	46.34	31.89	40.05	20.99	14.21	16.39	18.61	64.12	29.12	30.19	15.28
Car15	0.5	0.17	0.14	0.64	0.52	0	0.56	1.14	0.56	1.16	0.42	0.23	0.42	0.54	0.33	0.34	0	0	0.32	0.13	0.37	0	0.4	0.98	0.88	0.72	0.24	0.53	0.4	0.47
Car2	12.11	19.43	23.65	15.85	29.03	17.05	28.48	47.04	10.17	20.84	23.03	22.84	3.52	8.16	16.82	17.85	14.83	20.07	19.17	17.04	12.66	31.94	29.67	25.6	23.31	36.41	23.47	11.82	25.84	30.64
Car3	0	1.04	2.08	0	0	0.66	0.13	0	0.08	0.67	0	7.34	0	0.09	0	17.25	0.13	3.57	0.33	1.87	1.99	0.3	0.39	0.51	0.72	0.62	2.13	0.09	0	21.39
Car4	4.95	2.63	1.31	1.33	0.29	0.11	2.51	0.95	1.21	7.86	17.31	14.22	0.86	5.02	47.91	2.53	4.02	0	1.05	3.92	1.04	25.32	89.1	3.14	1.32	1.04	1.67	0.33	1.56	83.34
Car5a	0.14	0	0	0	0	0	0	0	0	0	0	0	0	0	0	0	0	0	0	0	0	0	0	0	0	0	0	0	0	0
Car5b	28.16	34.53	30.97	26.2	18.04	15.45	11.34	16.28	16.13	19.36	18.45	17.37	13.7	11.86	19.24	16.56	29.16	32.66	29.28	14.92	14.51	14.79	20.93	24.88	23.67	28.52	14.47	12.43	12.48	15.36
Car6	0	0	0	0	0.14	0	0	0	0	0	0	0	0	0	0	0	0	0	0	0	0.1	0	0	0	0	0	0	0	0	0.24
Car7	29.26	33.44	34.84	23.89	19.05	13.44	4.93	4.02	1.18	0.8	2.93	2.06	2.12	1.53	0.79	0.56	29.56	39.02	33.1	1.8	1.4	1.3	1.37	25.41	36.84	37.04	1.82	1.29	1.5	1.31
Car8	0	0.03	0	0	0	0	0	0	0.04	0.23	0	0.08	0	0.05	0	0	0	0	0	0	0.04	0	0	0	0	0	0.04	0	0	0
Car9	0.18	0.35	0.3	0.34	0.92	1.43	2.19	0	0.35	0.41	0.11	0.36	0.11	0.07	0.09	0.18	0.2	0	0.33	0.14	0.13	0.35	0.6	0.52	0.21	0.38	0.44	0.14	0.14	0.16
Card10	9.7	14.78	14.69	9.85	41.04	58.19	85.88	43.61	14.99	18.17	18.67	16.57	10.14	9.26	14.73	13.2	15.54	10.88	22.82	19.17	14.5	18.68	19.78	22.15	21.31	25.05	22.95	13.62	14.06	17.74
Card11	0.48	0.36	0.41	0.04	0.72	1.54	0.41	0	0.3	0.47	0.51	0.27	0.93	0.85	0.4	0.22	0.45	0.84	0.57	0.29	0.36	0.61	1.08	0.79	0.25	0.26	0.28	0.86	0.68	0.79
Card14	0.27	1.61	0.95	0.29	2.51	1.76	1.58	0.66	0.11	0.19	0.12	0.35	0.18	0.4	0.22	0.26	1.13	0.53	1.07	0.21	0.48	0.07	0.47	0.84	1.05	1.93	0.29	0.08	0.19	0.35
Card6	1.64	1.64	2.08	3.25	2.25	1.25	0.54	3.19	0.88	2.16	1.84	0.89	0.41	0.94	1.05	1.2	1.98	1.89	1.68	1.21	0.46	0.74	1.2	2.21	1.11	2.67	0.88	0.29	0.38	0.99
Card9	4.67	7.08	5.14	6.07	16.92	17.61	8.51	10.99	35.9	45.88	48.37	41.4	29.43	26.21	31.28	38.23	10.21	4.5	5.25	34.2	31.61	35.19	29.9	7.74	8.75	7.87	25.12	32.2	30.85	47.13
Carf	0.2	0.26	0.14	1.14	0.86	0.15	0.19	0.45	0.33	1.14	0.54	0.98	0.43	0.4	0.65	0.7	0.45	0	0.49	0.5	0.28	0.39	0.47	0.58	0.32	0.57	0.39	0.21	0.21	0.58
Carhsp1	19.5	25.68	29.14	18.84	40.62	46.59	42.7	32.66	26.53	28.87	31.07	27.85	36.59	28.63	40.64	31.68	22.62	31.88	32.53	29.03	29.59	33.83	48.25	26.87	31.94	34.09	34.79	25.74	32.88	50.75
Carkd	209.06	222.48	222.33	184.23	145.76	153.38	179.88	170.91	99.89	108.21	118.03	116.92	104.74	103.77	110.92	108.46	208.89	246.23	216.26	104.61	99.28	108.67	104.45	197.84	212.87	200.99	99.72	101.79	112.49	105.9
Carm1	16.72	26.15	23.95	15.93	20.32	26.34	25.41	13.79	11.67	15.18	13.44	11.45	14.04	9.25	15.25	13.52	20.69	30.25	26.35	13.68	12.14	13.34	19.6	23.14	22.57	29.8	13.39	7.56	10.67	16.67
Carns1	2.93	3.98	3.21	3.53	2.58	2.56	1.23	2.89	1.21	2.52	1.53	1.35	1.65	1.25	1.53	1.63	3.58	5.65	4.71	2.26	1.25	1.91	1.73	3.42	3.64	3.51	1.33	1.26	1.37	1.53
Cars	11.82	16.46	14.24	12.59	25.05	12.08	6.22	15.1	11.29	13.12	11.88	11.84	10.29	11.03	12.54	12.51	14.4	12.9	15.58	9.79	8.71	10.67	13.02	14.41	14.89	16.5	8.17	8.58	8.94	9.26
Cars2	12.9	14.25	14.3	14.94	21.03	19.04	16.24	16.57	12.14	14.46	14.7	14.56	12.54	8.17	16.69	12.76	15.56	12.59	18.4	15.83	11.02	14.46	16.5	16.12	15.86	16.85	10.76	14.22	14.71	17.28
Cartpt	0.23	0	0.6	0.22	2.86	0.35	9.51	3.67	0	0	0	0	0	0	0.22	0	2.29	0	0.22	0	0	0	0.34	0.68	0.11	1.25	0.33	0	0	0
Casc1	0.07	0.27	0.11	0	0.35	0.38	0.15	0.46	0.31	0.54	0.34	0.18	0.25	0.11	0.6	0.23	0.07	0	0	0.27	0.25	0	0.75	0.64	0.54	0.43	0.33	0	0.21	0.19
Casc3	12.54	18.06	17.74	10.58	23.82	27.31	11.87	16.39	15.23	19.64	20.19	16.97	15.45	16.25	20.31	16.37	16.11	21.7	21.08	16.64	13.46	18.7	22.44	17.17	18.13	24.32	18.6	12.57	15.22	19.35
Casc4	2.54	1.27	1.83	3.7	4.5	2.04	1.04	3.33	1.28	2.44	1.99	2.48	0.6	1.57	1.75	1.56	1.56	0.46	2.14	1.09	0.72	0.89	1.92	3.51	2.19	4.12	0.93	0.38	0.7	0.98
Casc5	0.05	0	0.15	0	0.03	0.04	0.03	0.29	0	0.06	0	0	0	0	0.05	0	0	0	0.16	0	0	0	0.04	0	0.01	0	0	0	0	0
Casd1	1.5	0.75	1.06	2.55	4.68	1.69	0.45	1.22	1.46	2.87	2.45	2.92	1.47	2.4	2.58	2.87	0.93	0.46	1.66	1.18	0.69	1.79	2.13	2.1	1.2	2.62	0.97	0.52	1.06	0.7
Cask	0.79	0.22	0.47	0.93	1.51	1.02	0.61	1.74	1.24	1.24	1.22	1.83	1.55	1.64	1.13	1.64	0.42	0	0.43	0.82	0.9	1.14	1.38	0.65	0.45	0.79	0.88	0.59	0.66	1.11
Caskin1	2.1	2.36	2.01	1.2	1.8	1.32	1.11	0.31	0.61	0.74	0.77	0.61	0.6	0.62	0.58	0.69	2.18	1.93	1.69	0.77	0.71	0.8	0.85	2.36	1.32	2.22	1.01	0.46	0.59	0.74
Caskin2	60.58	86.25	84.86	40.44	30.82	37.51	31.56	17.64	11.18	15.48	15.53	10.74	10.72	8.57	16.72	12.43	69.36	78.46	87.97	15.03	12.82	14.74	18.96	61.4	67.12	75.04	15.18	10.05	10.9	19.43
Casp1	0.35	0	0.3	1.01	0.74	0.95	0	0	0.16	0.27	0.44	0	0.29	0.47	0.23	0.63	0.13	1.2	0.11	0.38	0.26	0.08	0.11	0.43	0.11	0.25	0.17	0	0	0.22
Casp12	0.65	0.2	0.11	0.81	1.91	0.9	1.1	0.6	0.65	1.06	1.14	1.05	0.41	0.79	0.45	0.98	0.07	0	0.24	0.89	0.24	0.38	1.11	0.66	0.19	0.63	0.23	0.26	0.26	0.43
Casp14	0.15	0	0	0	0.31	0.3	0	0	0.1	0.08	0	0	0	0	0	0	0	0	0.07	0	0	0.1	0.14	0	0	0	0	0.06	0.06	0
Casp2	6.84	6.46	6.17	5.55	10.34	11.62	5.13	11.1	4.66	5.37	4.61	4.49	4.67	4.87	7.2	4.61	5.3	6.5	5.98	4.9	4.69	4.09	7.91	7.25	7.39	9.48	4.22	3.96	4.19	4.01
Casp3	2.99	1.24	1.5	4.68	7.08	4.44	2.72	8.97	4.02	6.17	7.34	6.93	3.25	5.19	8.02	7.14	2.46	1.35	2.45	2.99	3.31	4.46	7.57	2.71	2.29	3.49	3.17	2.67	2.49	4.14
Casp4	0.62	0	0.11	0.24	0.39	0.2	0.14	0.28	0.17	0.29	0	0.17	0.23	0.4	0.37	0.25	0	0	0.12	0	0.19	0.08	0.36	0	0.12	0.13	0	0	0	0.35
Casp6	16.15	18.89	14.35	19.08	23.29	20.88	13.67	20.67	12.1	13.01	12.53	9.9	12.96	12.2	14.48	13.08	15.11	15.07	13.73	12.43	13.08	13.47	18.87	17.16	17.32	21.42	9.17	9.73	11.45	11.53
Casp7	7.82	9.72	12.53	6.75	18.24	18.76	7.55	19.84	15.29	16.23	20.04	15.67	17.14	10.14	17	12.56	9.53	13.52	10.65	13.06	19.11	11.7	16.29	11.19	8.84	13.35	11.65	12.49	11.48	13.44
Casp8	3.72	1.69	1.93	9.38	14.08	5.11	1.68	11.77	4.49	5.05	5.76	6.45	3.24	4.04	5.84	6.28	2.51	2.19	2.32	4.04	2.95	2.99	5.08	4.31	2.59	4.63	2.81	1.84	2.8	2.15
Casp8ap2	0.25	0.12	0.21	0.29	0.5	0.22	0.03	0.81	0.23	0.38	0.28	0.4	0.3	0.36	0.25	0.27	0.22	0	0.33	0.38	0.17	0.23	0.4	0.13	0.14	0.24	0.44	0.12	0.08	0.12
Casp9	15.58	30.14	26.73	10.19	19.11	31.93	19.96	14.36	10.45	14.34	12.64	9.19	7.74	10.05	15.63	9.3	20.36	23.24	29.11	12.13	12.37	14.83	17.91	19.48	28.68	30.38	15.14	11.24	15.3	20.79
Casq1	0.92	1.39	1.58	1.6	1.45	2.33	4.71	3.18	1.86	0.86	4.41	6.62	1.96	3.06	5.85	16.42	1.34	1.91	5.76	2.02	1.73	2.72	5.66	1.01	1.9	2.89	3.41	1.68	3.03	17.82
Casq2	4.72	2.5	2.88	5.44	7.49	1.92	4.13	9.93	4.98	7.9	8.06	7.56	4.51	4.15	4.34	8.1	2.7	1.4	3.49	5.5	5.2	5.95	5.38	3.6	2.93	3.92	2.82	2.72	4.05	3.47
Casr	0	0.07	0	0	0	0	0	0	0	0	0	0	0	0	0	0	0.04	0	0	0	0	0	0	0	0.05	0.04	0	0	0	0
Cass4	0.09	0.46	0.12	0.31	0.1	0.11	0.05	0	0.09	0.21	0.23	0.19	0.09	0.26	0.09	0.06	0.36	0.48	0.3	0.07	0.1	0.06	0.27	0.07	0.11	0.25	0.03	0.07	0.15	0.09
Cast	0.86	1.67	2	2.69	3.74	1.26	1.23	2.82	1.7	5.17	1.95	4.09	1.19	2.1	2.61	2.75	1.09	1.79	2.16	2.55	0.86	1.61	2.93	2.25	1.59	3.56	1.3	1	0.96	2.04
Casz1	1.25	2.53	2.87	1.11	1.62	2.22	0.58	1.1	0.84	1.78	1.47	1.23	1.01	1.03	1.65	1.3	1.79	2.74	2.63	1.22	0.59	0.78	1.22	1.98	1.92	2.25	1.72	0.5	0.73	1.02
Cat	6.64	6.05	6.36	9.44	16.98	10.7	3.99	10.55	6.96	12.1	9.69	9.78	7.1	5.91	10.58	8.93	7.76	6.2	5.5	6.76	5.57	7.47	10.85	9.86	7.52	14.37	5.36	4.1	4.67	5.04
Catip	0.08	0.41	0.28	0.16	1.46	1.93	0.37	0	0.16	0.09	0.1	0.66	0.41	0.4	0.08	0	0.27	0	0.31	0.07	0.18	0.32	0.16	0.72	0.47	2.2	0.29	0.06	0.26	0.15
Catsper1	0.17	0	0	0	0	0.14	0	0	0.22	0	0.1	0.11	0	0	0	0	0.09	0	0	0.07	0.12	0.49	0.04	0	0.16	0.27	0.3	0	0.2	0.16
Catsper2	0.76	0.53	0.52	1.17	1.04	0.8	0.17	0.52	0.51	1.32	1.43	1.85	1.24	1.47	0.9	1.3	0.76	0	0.93	0.68	0.68	0.79	0.63	0.67	0.62	0.9	1.08	0.48	0.79	0.36
Catsper3	0.15	0	0	0.15	1.11	0.37	0.17	0	0.41	0	0	0	0.47	0.12	0.3	0	0.85	0	0.14	0.37	0.23	1.19	0.3	1.45	0.43	0.65	0	0.12	0	0
Catsper4	0	0	0	0.23	0	0	0.46	0	0.47	0	0.73	0	0	0	0.4	0.08	0.13	0	0	0.28	0.44	0.46	0.25	0.37	0.45	0	0.29	0.46	0.56	0.33
Catsperb	0	0	0	0	0	0	0.05	0	0	0	0	0	0	0	0	0	0	0	0	0	0	0	0	0	0	0	0	0	0	0
Catsperd	0.66	0.26	0.28	0.13	1.18	0.65	0.3	0.91	0.44	0.61	0.91	1.07	0.08	1.17	0.65	1.13	0.37	0	0.12	0.91	0.44	1.29	0.67	0.53	0.85	0.64	0.47	0.31	0.84	0.68
Catsperg1	0.42	0.23	0.24	0.22	1.15	0.46	0.26	0.22	0.9	0.69	0.4	0.95	0	0.15	0.45	0.54	0.67	0	0.4	0.53	0.7	0.98	0.31	1.05	0.65	0.98	0.85	0.55	2.23	0.61
Catsperg2	0	0	0	0.05	0.07	0	0.1	0.39	0.03	0.06	0.06	0	0	0	0.06	0	0.05	0	0	0.1	0	0.24	0.02	0.04	0.12	0.07	0.04	0	0.1	0
Cav1	7.85	4.84	6.43	17.66	28.78	15.62	11.46	56.67	43.08	70.77	59.78	60.92	55.6	51.54	40	54.96	6.43	0	5.83	43.43	32.56	31.11	40.22	10.3	9.18	14.83	27.92	27.86	24.8	23.18
Cav2	1.35	1.11	0.94	2.57	8.88	3.03	3.18	4.62	6.77	14.04	9.3	13.42	4.64	11.43	12.36	10.91	0.94	0	1.69	10.5	5.65	5.78	12.56	1.66	1.09	2.72	6.35	3.6	4.53	8.95
Cav3	9.1	12.93	14.15	6.06	15.74	15.72	5.72	1.44	0.11	0.37	1.38	1.28	0.89	0.38	0.16	2.24	12.53	16.19	16.19	0.77	1.18	0.41	0.92	14.71	19.85	17.88	0.34	0.12	0.51	3.99
Cbfa2t2	0.16	0.32	0.39	0.23	0.14	0.15	0.27	0.19	0.18	0.47	0.14	0.22	0.24	0.09	0.37	0.33	0.39	0.56	0.35	0.24	0.24	0.14	0.33	0.33	0.26	0.64	0.36	0.15	0.21	0.4
Cbfa2t3	0.7	1.09	0.97	0.85	0.76	0.7	0.63	0.84	0.3	0.35	0.49	0.23	0.39	0.4	0.38	0.38	0.86	0.89	1.02	0.52	0.27	0.43	0.63	1.01	0.83	1.19	0.36	0.31	0.38	0.78
Cbfb	8.29	3.96	4.66	8.85	7.68	3.78	3.18	11.51	3.7	4.91	4.58	4.87	5.05	5.84	4.99	4.5	2.39	1.88	5	2.98	1.87	3.07	5.38	5.78	4.44	9.14	2.7	1.54	2.09	2.6
Cbl	0.06	0.36	0.3	0.12	0.14	0.05	0.33	0.52	0.09	0.15	0.08	0.09	0.1	0.05	0.06	0.16	0.25	0	0.49	0.08	0.05	0.11	0.2	0.31	0.39	0.24	0.25	0.05	0.08	0.21
Cblb	0.23	0.65	0.82	0.35	1.25	1.2	0.64	0.48	0.61	1.71	1.57	1.33	0.97	1.53	1.77	1.65	0.72	0	0.51	0.84	0.7	1.22	1.55	0.98	0.64	0.86	1.15	0.51	0.68	1.53
Cblc	47.25	57.74	57.29	37.75	25.96	35.75	47.7	32.61	16.32	18.2	12.97	17.94	8.1	12.24	23.03	14.61	35.24	64.13	59.31	11.19	9.31	15.53	30.48	34.32	46.42	39.77	12.5	14.23	11.06	18.97
Cbll1	1.08	2.28	1.66	1.59	2.47	2.19	0.47	2.61	1.53	2.16	1.93	1.62	1.32	2.24	2.09	1.98	1.43	0.86	1.87	1.57	0.74	1.06	2.17	2.33	1.64	3.25	1.9	0.85	0.72	1.28
Cbln1	0	0	0	0	0	0	0	1.34	0.05	0.08	0	0	0	0	0	0.05	0.98	0	0	0.06	0	0	0	0.21	0.03	0	0.1	0	0	0
Cbln2	0	0	0	0	0	0	0	0	0	0	0	0	0	0	0	0	0	0	0	0	0	0	0	0	0	0	0	0	0	0
Cbln3	0	0.03	0.06	0	0.11	0.09	0.16	0.48	0.12	0.04	0.18	0.19	0.04	0.2	0.28	0.12	0	0	0	0.14	0.08	0.21	0.24	0	0.08	0	0.27	0.03	0.14	0.1
Cbln4	0	0	0	0	0	0	0	0	0	0	0	0	0	0	0	0	0	0	0	0	0	0	0	0	0	0	0	0	0	0
Cbr1	140.32	156.74	140.76	129.73	140.88	123.95	108.15	146.34	279.81	297.44	332.73	334.8	276.01	281.63	285.1	331.2	172.98	150.34	136.93	314.73	302.21	326.43	263.96	156.13	143.33	150.23	285.95	272.86	292.56	286.05
Cbr2	51.93	52.04	57.32	42.35	197.68	193.36	137.01	128.79	52.11	54.09	67.36	49.14	98.63	89.64	78.32	56.51	48.78	74.61	54.49	65.74	68.74	76.32	80.94	67.11	64.02	57.06	81.31	81.86	81.8	87.14
Cbr3	54.22	75.71	59.8	42.61	29.54	41.76	56.79	30.34	27.12	26.63	33.22	29.83	36.33	55.78	39.14	32.59	62.56	54.53	66.18	38.22	22.64	48.34	32.63	54.83	49.04	58.32	30.76	22.21	30.79	45.91
Cbr4	9.32	7.23	7.53	6.48	18.85	11.59	2.61	14.28	10.92	12.6	9.67	10.03	10.7	14.06	12.88	13.25	6.08	5.06	5.32	8.67	10.63	11.2	10.66	10.15	7.09	11.37	6.44	6.5	7.15	9.09
Cbs	1.31	5.08	4.45	2.28	2.38	11.93	8.18	1.11	300.65	335.52	390.79	330.71	318.04	336.95	406.63	401.21	4.46	12.17	4.16	419.01	390.93	425.01	334.88	8.18	6.97	9.89	473.54	393.88	434.02	493.04
Cbwd1	1.68	1.33	0.91	2.13	4.47	1.39	1.21	5.51	2.33	2.06	1.78	3.96	1.72	2.51	2.64	2.6	1.19	0.92	1.34	1.51	1.09	1.51	2.4	2.73	1.74	1.82	1.45	1.05	1.78	1.58
Cbx1	2.25	4.52	4.99	3.67	8.91	4.47	2.56	2.59	5.41	8.53	6.55	5.74	3.09	7.19	4.06	3.93	3.48	4.36	5.1	4.58	2.55	5.64	6.82	4.77	4.33	6.56	4.82	3.24	2.05	4.9
Cbx2	1.96	2.94	3.68	1.88	3.12	6.63	8.06	4.41	1.88	2.01	2.74	1.62	2.11	1.98	3.34	2.19	2.92	3.23	3.8	2.98	2.1	3.4	4.17	3.73	3.44	4.07	3.14	1.72	2.49	3.83
Cbx3	29.89	12.24	13.63	43.49	51.74	19.58	10.8	60.38	27.68	34.2	37.24	47.02	35.3	41.79	34.62	41.19	11.28	4.98	13.65	28.52	23.9	27.15	33.14	24.55	16.22	23.46	18.24	14.47	18.07	19.03
Cbx4	7.06	12.17	13.21	6.99	11.39	15.85	10.82	10.08	12.98	14.69	14.23	13.11	8.87	9.48	15.62	14.06	14.98	17.78	13.8	13.71	11	12.3	15.13	13.1	10.99	13.2	13.24	8.91	9.21	15.11
Cbx5	0.19	0.59	0.94	0.73	1.95	0.78	0.85	0.6	0.94	1.03	0.61	1.67	0.92	0.72	1.04	0.68	0.72	0.38	0.84	0.91	1.2	0.94	1.15	0.75	0.58	1.26	1.49	0.83	1.13	0.98
Cbx6	46.52	50.63	53.53	58.37	67.31	59.29	28.76	76.26	89.63	102	89.39	96.42	65.36	67.96	92.19	80.68	43.94	45.48	61.63	75.98	56.51	77.92	103.5	49.12	54.53	68.94	80.68	55.35	64.61	82.7
Cbx7	24.36	38.13	28.77	18.54	28.45	27.33	22.26	20.76	30.99	43.25	35.62	32.9	32.26	28.88	31.07	28.83	33.13	34.99	30.03	40.45	35.43	36.71	30.2	35.79	34.24	35.42	42.75	31.03	28.96	39.15
Cbx8	8.92	12.67	12.1	7.74	10.61	11.94	10.43	12.01	5.58	7.27	8.66	7.96	4.96	8.16	10.39	9.3	12.29	7.91	15.39	7.98	7.49	8.2	10.9	9.95	11.02	12.97	7.9	9.1	8.63	11.5
Cby1	28.51	32.42	43.41	38.25	37.89	41.8	34.52	37.42	34.59	35.92	37.91	37.96	41.29	32.75	38.95	38.27	32.1	30.26	31.79	36.92	39.14	46.44	46.13	41.05	34.59	37.5	41.38	36.63	44.86	46.33
Cc2d1a	20.24	33.09	31.56	18.21	34.19	39.94	34.84	31.28	43.51	49.21	44.92	41.05	31.93	29.5	47.19	41.04	30.99	36.43	35.99	46.77	38.01	38.38	40.32	31.47	35.33	38.57	56.65	39.36	36.89	53.95
Cc2d1b	14.6	21.75	20.98	15.24	26.27	23.13	12.22	22.39	15.25	23.14	19.78	18	14.67	16.8	22.81	19.78	23.43	22.72	20.61	15.45	16.14	17.02	21.1	19.7	21.13	27.81	15.87	13.28	12.81	18.53
Cc2d2a	0.42	0.42	0.31	1.07	1.8	0.76	0.61	0.56	0.67	0.73	0.46	1.22	0.49	1.29	1.04	0.99	0.57	0	0.65	0.61	0.59	0.83	1.04	1.3	0.72	1.17	0.62	0.38	0.41	0.54
Ccar1	1.55	1.37	1.35	2.73	3.79	1.29	1.17	5.7	2.46	4.07	3.07	4.88	1.75	3.4	3.21	2.62	1.27	1.92	2.01	2.68	1.46	2.07	3.12	2.72	1.41	2.7	1.75	1.49	1.15	1.62
Ccar2	23.95	32.02	33.65	18.54	29.63	36.64	24.97	19.98	20.41	23.24	22.38	17.82	19.77	17.99	23.9	20.82	28.21	50.86	35.86	25.64	23.18	25.15	28.99	29.39	38.88	41.79	25.28	23.44	23.31	28.51
Ccbe1	0.63	0.37	0.46	0.66	1.26	0.68	0.74	1.78	0.88	1.59	1.08	1.35	1.14	0.79	0.85	1.62	0.44	0.3	0.13	1.34	1	1.1	0.78	0.9	0.57	0.95	0.87	0.45	0.84	0.67
Ccbl1	89.44	116.17	126.12	68.38	86.72	91.77	142.28	91.37	41.18	45.42	48.37	41.39	37.17	39.18	54.3	45.93	93.69	157.85	136.94	47.78	42.39	60.23	49.23	88.01	124.76	110.75	46.96	46.06	53.23	54.74
Ccbl2	3.67	3.08	3.33	3.17	10.61	7.02	3.31	3.45	4.74	5.74	3.86	5.67	6.9	3.94	4.9	4.5	3.26	4.66	2.76	5.27	5.39	3.92	4.6	5.1	5.84	4.93	4.94	3.32	4.08	3.93
Ccdc101	18.5	22.66	22.78	19.52	17.25	26.85	25.68	15.72	23.16	24.84	26.6	30.92	27.08	24.95	30.35	31.45	29.91	32.11	24.95	25.21	29.82	34.17	32.43	21.47	25.22	28.52	29.46	27.91	28.18	39.96
Ccdc102a	2.44	2.81	4.24	3.41	6.21	7.89	8.55	12.08	8.05	7.3	10.14	8.7	10.46	6.22	8.86	9.03	5.19	2.3	5.37	7.6	5.43	9.34	12.02	6.28	5.27	6.37	8.8	6.2	7.99	9.49
Ccdc103	1.54	2.7	1.41	2.04	2.02	1.65	2.19	2.22	0.91	1.12	0.73	0.91	0.78	0.86	0.67	0.72	2.58	2.99	2.73	1.33	1.37	1.33	0.85	3.6	3.42	2.81	1.3	0.92	1.31	2.26
Ccdc105	0.2	0	0	0	0	0.08	0.46	1.17	0.07	0.12	0	0	0	0	0	0.07	0.68	0	0.1	0.41	0.53	1.33	0.2	0.15	0.49	0.11	0.14	0	0.08	0
Ccdc106	6.76	7.88	7.26	9.4	14.12	13.45	18.17	14.94	5.38	6.95	11.57	8.46	10.29	11.4	9.29	8.39	7.31	9.79	10.87	8.37	7.65	9.87	10.52	11.26	10.08	10.79	8.4	7.74	9.17	7.31
Ccdc107	97.51	93.49	82.87	145.22	102.19	93.64	143.11	224.08	174.6	142.07	266.6	246.99	229.78	217.27	214.54	288.35	94.31	53.39	93.41	219.59	209.14	293.11	194.6	86.65	94.47	87.43	221.57	164.09	259.86	280.46
Ccdc108	0.03	0.86	0.73	0.36	1.92	3.42	1.14	0.26	0.08	0.03	0.14	0	0	0.02	0	0	0.89	1.19	0.32	0.07	0.06	0.26	0.06	1.57	1.11	2.93	0.08	0.02	0.05	0.03
Ccdc109b	0.16	0.63	0.47	0.3	1.33	2.81	1.54	0	1.19	1.42	1.77	1.47	1.28	2.31	2.43	0.43	0.35	1.62	1.2	0.99	1.01	0.71	1.99	1.04	0.26	0.73	1.93	0.75	0.77	0.59
Ccdc110	0	0	0	0	0	0.21	0	0	0	0	0	0	0	0	0	0.09	0.07	0	0.12	0	0	0	0.03	0.05	0	0	0.05	0.05	0.05	0
Ccdc112	0.66	0.6	0.41	1.44	1.45	0.78	0.89	3.46	1.17	1.12	0.98	1.38	0.53	0.88	1.01	1.15	0.27	0	0.4	0.53	0.86	0.63	1.23	0.48	0.4	0.91	0.68	0.14	0.77	0.79
Ccdc113	0.14	0.57	0.12	0.27	0.89	2.41	0.64	0	0	0	0	0	0	0	0	0	0.63	0	0.27	0.11	0.11	0.46	0	0.52	0.27	1.07	0	0	0.23	0
Ccdc114	1.45	2.08	3.02	3.46	4.21	6.25	3.84	7.17	1.21	1.53	1.91	1.22	2.16	1.12	1.1	1.09	2.08	2.15	1.89	1.23	1.45	1.86	1.51	4.25	3.24	5.22	1.37	1.2	1.22	1.3
Ccdc115	15.52	14.24	14.06	11.21	23.95	25.95	21.69	26.08	15.19	19.01	20.17	18.97	17.09	17.94	19.46	16.65	15.53	21.15	15.77	20.62	15.04	19.15	19.43	19.35	18.46	17.76	18.08	15.37	15.19	18.12
Ccdc116	0.21	0.13	0.29	0.04	0.22	0.1	0.19	0.2	0.17	0.1	0.32	0.29	0.16	0.24	0.08	0.12	0.19	0	0.16	0.24	0.19	0.75	0.19	0.38	0.49	0.46	0.27	0.07	0.1	0.08
Ccdc117	0	0.15	0.04	0.14	0.15	0.08	0.06	0	0.07	0.57	0.31	0.33	0.28	0.4	0.49	0.13	0.05	0	0.28	0.36	0.22	0.29	0.19	0.18	0.09	0.37	0.35	0.12	0.27	0.28
Ccdc12	83.19	80.76	63.14	97.7	125.22	108.48	104.49	145.2	96.9	100.39	107.26	98.67	120.78	102.97	107.09	103.82	85.1	69.66	72.99	81.25	103.39	107.72	100.66	82.96	79.13	74.52	77.46	89.58	108.24	105.55
Ccdc120	13.26	17.9	16.23	9.53	20.3	26.45	23.87	20.86	15.8	17.03	17.32	15.98	12.29	10.43	18.45	14.5	13.73	19	20.53	16.39	14.16	19.77	20.02	16.83	16.88	20.31	16.03	13.88	14.46	21.66
Ccdc121	0	0.1	0	0	0.3	0.85	0.11	0	0	0	0	0	0	0	0	0	0	0	0	0	0	0	0	0.21	0.23	0	0	0	0	0
Ccdc122	0	0.2	0.35	0.1	2.02	1.24	0.46	0	1.16	1.41	0.64	0.55	0.7	0.65	0.6	0.83	0	1.05	0.48	1.07	0.46	0.86	0.89	0.22	0.63	1.53	0.79	0.24	0.49	0.38
Ccdc124	186.14	189.44	185.54	159.28	160.42	168.26	163.95	132.72	95.64	95.16	106.52	103.7	113.92	117.47	131.25	115.04	161.01	240.32	195.14	97.52	105.6	120.15	121.2	173.11	171.28	146.55	105.55	106.07	117.4	141.14
Ccdc125	0.63	0.98	0.99	1.08	1.34	0.6	0.29	0.69	0.09	0.16	0.18	0.28	0	0.06	0.4	0.2	0.54	0.7	0.54	0.22	0.22	0.05	0.34	1.08	0.66	1.31	0.11	0.05	0	0.06
Ccdc126	1.58	1.88	1.54	2.02	1.58	0.55	0.26	0.52	1.36	1.57	1.51	1.12	0.23	0.97	1.41	1.33	1.09	0	1.2	1.15	0.96	0.74	1.02	1.7	1.33	2.51	0.9	0.71	0.9	0.91
Ccdc127	4.94	2.84	3.54	5.48	8.13	3.85	1	7.46	6.81	9.65	5.79	8.12	6.05	7.99	6.81	7.84	5.13	3.33	3.71	5.72	4.77	4.85	6.6	4.86	2.72	5.22	3.65	2.71	3	4.26
Ccdc129	0.05	0.15	0.13	0.49	1.12	0.12	0.23	0	0	0	0	0	0	0	0	0	0.45	0	0.19	0	0	0	0	0.11	0.19	0.27	0	0	0	0
Ccdc13	0.26	0.32	0.82	0.25	0.87	1.41	1.09	2.06	0.3	0.52	0.72	0.26	0	0.21	0.44	0.26	0.43	0	0.36	0.52	0.34	1.46	0.53	0.75	0.61	1.45	0.23	0.1	0.15	0.78
Ccdc130	5.81	6.64	5.27	7.28	12.3	8.28	3.93	10.16	6.64	6.78	6.35	7.6	6.15	7.47	8.73	7.37	8.53	13.15	6.34	5.03	6.38	7.33	7.37	8.03	6.6	7.99	5.2	6.33	5.62	6.77
Ccdc132	0.84	0.62	1.1	2.32	3.83	1.18	0.85	2.43	0.95	1.64	1.33	2.31	1.27	2.18	2.09	2.13	0.88	0.91	1.41	2.03	0.93	1.15	1.89	1.62	1.12	1.62	1.16	0.56	0.88	1.28
Ccdc134	11.25	16.91	15.77	10.42	13.75	11.28	6	5.41	9.77	7.71	9.29	9.89	10.36	8.56	11.15	11.4	19.3	13.92	19.59	11.49	10.46	11.43	11.49	16.37	17.08	17.75	10.84	9.9	9.63	11.02
Ccdc136	1.07	0.76	1.4	0.85	1.42	1.29	2.62	6.73	6.59	7.47	6.33	9.28	6.52	4.64	4.84	6.24	2.02	1.08	1.72	7.2	8.23	9.84	5.59	4.68	3.67	6.73	10.52	5.78	12.47	7.51
Ccdc137	7.39	12.61	11.34	9.45	12.49	15.38	10.45	18.16	9.69	10.78	12.53	9.99	7.34	9.69	11.67	10.06	12.86	10.78	10.93	10.27	11.76	13.22	13.85	13.81	12.59	15.92	12.11	10.54	9.58	11.28
Ccdc138	0.21	0.14	0.18	0.4	0.72	0.73	0.55	0	0.32	1.12	0.61	1.21	0.22	1.11	1.29	1.17	0.08	0	0.39	0.33	0.1	0.27	0.5	0.15	0.43	0.37	0.58	0.38	0.06	0.71
Ccdc14	0.04	0.32	0.24	1.05	2.03	1.12	0.32	2.88	0.38	0.66	0.36	0.71	0.5	0.85	0.84	0.36	0.13	0	0.19	0.42	0.39	0.74	0.88	0.21	0.31	0.43	0.2	0.32	0.26	0.42
Ccdc141	0.16	0.05	0.22	0.2	0.62	0.27	0.26	0.72	0.31	0.75	0.55	0.66	0.4	0.69	0.54	0.76	0.06	0	0.05	0.54	0.15	0.37	0.57	0.17	0.07	0.14	0.47	0.08	0.19	0.44
Ccdc142	2.09	5.04	3.75	1.65	4.21	4.01	2.61	1.97	2.3	2.3	1.21	1.3	1	1.04	1.75	1.65	5.42	5.56	5.34	2.38	1.6	2.06	2.32	3.52	4.61	5.53	1.82	1.48	1.33	3.06
Ccdc144b	0	0	0	0	0	0	0	0	0	0	0	0	0	0	0	0	0	0	0	0	0	0	0	0	0	0	0	0	0	0
Ccdc146	0	0.15	0.13	0.14	0.15	0.52	0.45	0	0	0	0	0	0.06	0	0	0.13	0.11	0	0.09	0.04	0.11	0.16	0	0.36	0.24	0.37	0	0	0.04	0
Ccdc148	0.27	0.09	0.08	0.35	0.14	0.41	0.05	0	0.4	0.21	0.46	0.43	0.14	0.19	0.54	0.22	0.31	0	0.09	0.11	0.14	0.36	0.58	0.13	0.17	0.2	0.03	0.04	0.04	0.73
Ccdc149	4.48	3.88	3.18	4.02	4.7	2.34	1.48	3.95	4.33	4.91	5.96	6.05	3.62	4.12	5.63	5.78	4.76	2.09	2.84	4.88	3.62	5.1	5.66	3.53	3.59	4.93	4.1	3.15	3.54	3.4
Ccdc15	0.09	0.09	0.16	0	0.05	0	0.05	0	0.03	0.05	0	0.13	0	0	0.14	0.13	0	0	0.04	0	0.11	0.06	0.09	0.03	0.09	0.05	0.13	0.04	0.08	0.04
Ccdc150	0.04	0	0.07	0	0.27	0.07	0.2	0	0.21	0.15	0.11	0	0.14	0	0	0.12	0	0	0.04	0.32	0.07	0.06	0.13	0.13	0.21	0.05	0.28	0.03	0.07	0
Ccdc151	0	1.01	0.73	0.3	1.14	3.42	1.59	0	0	0.27	0.2	0.11	0	0	0.15	0.27	1.13	1.61	0.29	0.06	0.06	0.51	0.04	0.97	1.45	1.01	0.06	0.12	0.44	0.15
Ccdc152	0	0	0	0	0	0	0	0	0	0	0	0	0.61	0	0	0	0	0	0	0	0	0.48	0.12	0	0	0	0	0	0	0
Ccdc153	0.17	9.15	4.83	8.31	15.69	32.13	25.93	0	0	0	0	0	0	0	0.17	0.23	8.36	20.87	6.29	0	0	0	0	14.33	12.99	17.58	0	0	0	0
Ccdc154	0	0	0.12	0	0	0.06	0.16	0	0.05	0	0.18	0	0.09	0.06	0.07	0.05	0.24	0	0	0	0.05	0.05	0.07	0	0.07	0.23	0	0	0.17	0
Ccdc155	0.08	0.31	0.33	0.07	0.41	0.63	2.02	1.07	0.47	0.36	0.49	0.52	0.58	0.31	0.54	0.58	0.6	0.8	0.44	0.75	0.46	1.57	0.68	1.13	0.92	1	0.93	0.98	0.68	0.65
Ccdc157	3.58	6.21	5.93	2.68	8.76	7.57	4.2	4.47	3.82	5.83	6.61	4.16	3.67	3.56	4.45	4.9	5.91	4.78	7.42	6.7	4.12	5.3	5.1	8.05	7.71	10.13	6.38	3.94	4.56	4.89
Ccdc158	0	0.09	0.16	0	0.14	0.34	0.31	0	0.03	0.05	0.06	0.06	0	0	0	0.03	0	0	0.09	0.18	0	0.21	0.02	0.03	0.07	0.2	0.16	0	0.18	0.17
Ccdc159	1.72	1.15	1.77	1.33	3.35	2.81	1.96	2.64	3.56	3.74	4.48	3.88	2.38	2.33	5.46	4.46	4.2	1.19	1.64	5.13	3.2	2.98	4.2	4.31	3.2	4.83	5.48	4.26	4.94	4.63
Ccdc160	0.11	0.46	0.3	0.33	0.48	0.19	0	0.26	0.15	0.8	0.43	0.31	0.22	0.19	0.34	0.08	0.13	0	0	0.37	0.17	0.38	0.73	0.34	0.16	0.25	0.33	0	0.28	0.21
Ccdc162	0	0.18	0.1	0.06	0.39	1.3	0.63	0	0.18	1.35	0.85	1.49	0.81	0.69	0.85	0.86	0.27	1.27	0	0.35	0.51	0.96	0.78	0.63	0.15	0.4	0.43	0.39	0.34	1.03
Ccdc163	5.2	4.03	5.66	3.3	9.1	6.29	4.74	7.51	1.7	2.77	5.23	3.24	3.36	3.49	2.22	1.92	4.34	0	4.82	3.51	3.92	3.71	4.29	7.67	4.22	6.77	3.5	2.6	3.12	3.91
Ccdc166	6.12	9.16	9.7	6.97	8.27	10.22	12.79	10.4	9.08	9.91	10.44	8.6	7.56	7.52	9.34	9.94	9.73	8.76	10.48	8.99	9.97	8.57	8.7	10.01	8.89	10.21	10.44	8.55	8.21	12.86
Ccdc167	11.98	10.73	10.74	14.58	18.71	16.65	10.55	13.24	9.54	9.45	11.41	11.68	11.23	10.93	10.36	8.82	14.55	3.8	12.95	11.65	8.05	11.23	10.59	21.56	16.47	16.11	10.08	9.04	9.39	9.31
Ccdc169	0	0	0.07	0	0	0	0.34	0.52	0.16	0	0.3	0.51	0	0	0.16	0.05	0.09	0	0	0.42	0.39	0.6	0.08	0.3	0.47	0.25	0.27	0.06	0.66	0.28
Ccdc17	5.62	4.39	4.34	6.1	6.84	9.28	1.84	3.56	3.58	4.18	5.06	5.44	3.61	3.32	3.31	3.8	7.08	1.78	4.22	3.23	3.8	3.31	2.75	6.35	5.92	6.82	3.7	2.44	2.48	2.8
Ccdc170	0	0.08	0.07	0	0.08	0.19	0.09	0	0	0.09	0.1	0	0	0	0.08	0.05	0.09	0	0.15	0	0	0	0.08	0.06	0	0.09	0.06	0	0	0
Ccdc171	0.11	0.18	0.09	0.46	0.11	0.03	0.04	0	0.12	0.25	0.09	0.15	0	0.18	0.18	0.05	0.2	0	0.07	0.03	0	0.1	0.11	0.35	0.12	0.2	0.15	0	0.17	0.03
Ccdc172	0	0	0	0	0	0	0	0	0	0	0	0	0	0	0	0	0	0	0	0	0	0	0	0	0	0	0	0	0	0
Ccdc173	0.1	0.1	0.09	0.19	0.63	0.33	0.11	0	0.27	0.93	0.51	0.41	0.25	0.24	0.2	0.55	0	0	0.19	0.24	0.15	0.26	0.25	0.44	0.24	0.87	0.21	0.24	0.32	0.09
Ccdc174	2.27	1.39	1.02	4.09	6.24	3.14	1.35	4.78	3.06	2.53	2.61	4.69	3.1	2.8	3.33	3.1	0.88	0	1.59	2	1.56	1.81	3.33	3.27	1.33	3.31	2.11	1.1	1.59	2.51
Ccdc175	0	0	0.06	0	0	0	0	0	0	0	0	0	0	0	0	0	0	0	0	0	0	0.04	0	0	0	0.07	0	0	0.05	0
Ccdc176	0.47	0.23	0.2	0.83	0.49	0.83	0.35	1.62	0.37	0.73	0.59	0.85	0.39	0.63	0.39	0.48	0.09	0	0.07	0.32	0	0.66	0.57	0.34	0.45	0.51	0.22	0.06	0.25	0.15
Ccdc177	0	0	0	0	0	0	0	0	0	0	0	0	0.02	0	0	0	0.08	0	0	0	0	0	0.02	0	0	0	0.05	0	0	0.04
Ccdc178	0	0	0	0	0	0	0	0	0	0.06	0.06	0	0	0	0	0	0	0	0	0	0.04	0	0	0	0.02	0	0.04	0.04	0	0
Ccdc18	0	0.04	0.06	0.14	0.15	0.03	0.04	0.41	0	0.08	0.04	0.14	0	0.03	0.04	0	0.08	0	0.13	0	0	0	0.02	0.13	0	0.04	0.05	0	0	0.13
Ccdc181	3.46	2.65	2.03	4.12	6.6	7.27	2.07	2.51	3.12	4.45	3.55	2.84	2.11	2.73	2.98	4.35	3.36	0.94	2.24	2.21	1.5	4.65	2.62	4.94	2.75	5.8	2.39	1.23	1.75	1.71
Ccdc183	0.2	0.2	0.09	0	2.12	1.4	0.34	0	0.07	0.7	0.25	0	0.44	0.08	0	0.34	1.58	0	0.48	0.16	0.45	0.2	0.05	2.96	0.97	1.52	0.22	0.08	0.24	0.28
Ccdc184	0.73	0.37	0.94	2.6	2.61	2.44	4.72	4.71	6.39	7.64	9.29	8.1	12.4	10.23	7.89	7.78	0.98	0.76	1.52	10.17	11.56	7.84	7.54	1.5	1.82	1.89	10.72	7.75	8.78	8.49
Ccdc185	0.17	0	0.36	0.08	0	0.07	0.66	0	0.11	0	0.32	0	0.16	0.14	0.08	0.23	0.09	0	0.47	0.41	0.38	1.09	0.28	0.67	1.88	2.34	0.65	0.07	0.54	0.7
Ccdc186	0.06	0.43	0.26	0.35	0.19	0.15	0.14	0	0.21	0.5	0.23	0.41	0	0.4	0.61	0.17	0.48	0.64	0.52	0.2	0.05	0.32	0.42	0.31	0.09	0.59	1.21	0.05	0.1	0.17
Ccdc22	9.3	17.57	15.09	5.89	15.23	18.63	20.83	12.53	5.64	9.38	7.04	6.14	5.82	7.1	7.04	5.36	11.04	11.76	19.9	7.03	8.33	7.42	7.36	15.34	19.25	20.69	7.55	7.96	6.84	9.05
Ccdc23	47.5	54.91	51.47	43.81	60.89	73.86	90.24	51.17	41.98	38.81	43.42	37.34	47.3	44.31	45.83	38.29	50	24.92	57.98	42.35	41.92	45.13	55.21	50.74	65.35	60.55	39.45	46.81	55.88	50.7
Ccdc24	0.28	1.26	0.73	0.67	1.92	4.67	2.55	1.61	0.94	2.12	1.23	0.57	0.88	0.68	1.11	1.24	2.51	2.89	0.8	1.37	0.53	2.11	1.92	2.37	1.34	2.88	0.5	1.67	1.92	1.45
Ccdc25	3.22	1.61	2.63	4.5	9.97	4.68	1.91	6.88	10.98	14.6	9.45	13.27	8.64	14.45	10.86	9.94	1.88	1.59	2.6	10.23	6.32	7.17	12.69	3.54	2.75	5.04	6.68	6.67	6.51	6.68
Ccdc27	0	0	0.21	0.47	0.52	0	0.47	2.65	0.28	0.1	0.41	0.22	0	0.2	0.16	0.51	0.18	0	0	0.13	0.12	1.29	0.2	0.06	0.24	0.62	0.41	0.26	0.13	0
Ccdc28a	11.04	12.81	8.9	6.91	11.5	10.39	8.15	12.86	11.53	11.42	10.76	10.8	11.05	10.46	11.77	9.42	11.72	12.84	12.33	10.01	10.8	11.36	12.56	13.09	15.79	14	9.67	9.76	13.59	12.29
Ccdc28b	25.47	35.04	34.08	35.72	54.13	52.59	82.66	87.6	40.38	34.86	53.19	48.29	49.06	48.53	49.13	53.3	34.55	37.41	33.61	40.63	47.17	48.4	53.04	31.8	35.52	34.75	38.16	40.94	44.36	61.43
Ccdc3	0.13	0.57	0.43	0.24	1.67	1.92	1.51	0	1.24	1.48	1.68	1.03	1.59	1.08	0.76	1.74	0.5	0	0.42	0.87	1.24	1.04	1.58	1.39	1.34	2.19	1.22	0.4	0.76	1.13
Ccdc30	0.19	0.29	0.45	0.66	0.91	1.1	0.44	0.43	0.91	0.45	0.55	0.51	0.36	0.16	0.1	0.43	0.78	1	0.29	0.35	0.69	1.52	0.16	1.03	1.01	1.12	0.55	0.46	0.9	0.14
Ccdc32	9.15	11.58	8.57	9.16	11.36	13.78	6.4	11.06	11.94	12.14	11.74	11.39	12.51	11.6	11.92	7.76	12.29	5.74	10.84	11.76	11.17	14.11	13.79	11.12	11.11	10.77	10.17	9.08	12.32	10.14
Ccdc33	0.2	0.6	0.28	0.19	3.24	3.37	1.35	3.02	0.38	0.38	0.58	0.18	0	0.11	0.2	0.05	0.74	2.06	0.44	0.05	0.25	0.44	0.03	1.77	1.7	2.93	1.08	0.21	1.25	0.43
Ccdc34	1.24	1.07	1.13	2.06	3.64	1.81	0.47	3.04	2.5	3.45	3.42	3.57	1.7	2.34	2.7	3.32	0.83	1.71	1.48	2.14	0.62	1.3	3.17	1.33	1.07	1.87	2.28	1.7	1.06	1.7
Ccdc34os	0	0	0	0	0	0	0	0	0	0	0	0	0	0	0	0	0	0	0	0	0	0	0	0	0	0	0	0	0	0
Ccdc36	0.06	0	0.05	0	0.06	0.1	0	0	0.08	0	0	0	0	0.05	0	0.04	0	0	0	0	0	0.12	0	0	0	0	0.08	0	0	0.05
Ccdc37	4.72	2.8	3.29	3.77	1.17	0.39	0.18	0	0.16	0.19	0.4	0.11	0	0.13	0.16	0.49	2.41	4.14	3.7	0.19	0.18	0.1	0	2.69	2.45	3.28	0.17	0.06	0.19	0
Ccdc38	0.32	0.18	0.16	0.44	0.43	0.19	0.05	0.32	0.53	0.48	0.17	0.31	0.2	0.19	0.23	0.34	0.41	0	0.17	0.44	0.14	0.27	0.29	0.2	0.15	0.2	0.32	0.15	0.22	0.17
Ccdc39	0	0.08	0.1	0.11	0.06	0.19	0.12	0	0.07	0.14	0	0.18	0	0	0	0.04	0	0	0.09	0.05	0	0.03	0.09	0.17	0.05	0.65	0.1	0	0	0
Ccdc40	0.46	1.32	1.13	0.83	1	2.53	0.64	0.08	0.02	0.31	0.17	0.13	0.04	0.08	0.26	0.07	0.73	1.38	0.28	0.19	0.07	0.22	0.11	1.28	0.63	1.35	0.09	0.05	0.08	0.03
Ccdc42	0.39	0	0.11	0.25	0	0.21	0.3	0	0	0	0.5	0.72	0	0	0	0.27	0.3	0	0.25	0.21	0.79	1.04	0	0.19	0.13	0	0.28	0	0.32	0
Ccdc42b	0	0	0.18	0.2	0.22	1.16	1.16	0	0	0	0.26	0	0	0	0	0	0.46	0	0	0	0	0	0	1.06	0.69	0.67	0	0	0	0
Ccdc43	5.02	3.25	2.72	5.18	7.51	4.93	2.01	8.67	4.82	5.23	3.25	4.19	3.37	4.24	4.31	2.37	4.61	0.77	4.25	3.23	3.87	3.48	4.74	5.19	3.85	5.49	2.77	3.04	3.02	2.49
Ccdc47	4.55	2.61	3.06	8.06	7.13	2.38	1.85	5.31	4.82	8.31	7.6	7.6	4.32	7.2	5.72	5.98	2.05	0	3.56	5.5	2.83	4.51	6.12	5.01	2.71	6.77	3.87	2.02	2.25	3.55
Ccdc50	3.95	2.42	2.98	5.89	9.11	3.68	2.66	9.21	5.3	6.66	5.96	6.65	4.42	6.8	5.32	5.98	3.21	1.71	2.62	4.45	3.58	4.74	5.66	4.47	2.89	4.94	3.57	2.69	3.2	2.96
Ccdc51	5.6	6.18	6.43	3.75	7.73	7.39	9.88	9.3	4.53	5.76	4.9	4.41	8.25	6.43	5.83	4.6	6.79	5.15	8.02	4.53	7.65	6.03	5.18	7.99	7.46	6.72	4.27	4.82	6.58	5.85
Ccdc53	37.62	42.05	42.6	43.95	55.15	51.24	51.43	49.68	36.59	42.07	40.67	43.56	30.93	40.93	47.12	38.14	42.02	39.84	32.92	33.27	38	40.28	50.87	38.6	44.23	46.53	31.44	35.06	39.53	40.54
Ccdc54	0	0.14	0.12	0.27	0	0	1.57	2.22	0.47	0.8	0.35	0.38	0	0	0	0.38	0.16	2.85	0.66	0.9	0.83	1.18	0.14	1.32	2.19	2.69	2.46	0.22	2.79	0.78
Ccdc55	0.48	0.59	0.78	1.14	1.8	0.83	0.61	0.99	1.45	2.56	1.22	2.9	1.18	1.48	1.22	2.28	0.66	0	0.96	2.04	0.76	1.62	1.57	1.3	0.82	2.26	1.18	0.38	0.39	1.66
Ccdc57	4.68	4.44	5	5.25	8.46	6.98	3.24	5.33	2.38	3.71	3.41	2.93	3.05	3.07	2.68	3.64	6.74	8.18	4.81	3.1	3.65	3.35	3.33	7.92	6.97	7.68	4.15	2.22	3.27	5.44
Ccdc58	10.99	5.53	8.26	11.11	13.11	7.35	8.66	18.05	12	13.51	10.8	13.76	14.39	12.55	13.37	15.11	11.56	5.16	7.38	10.06	8.96	8.42	11.59	7.48	6.56	12.01	5.49	4.61	9.06	8.14
Ccdc59	3.91	6.32	5.47	6.74	13.67	7.2	2.52	7.03	10.2	12.7	8.77	12.75	4.92	9.1	8.81	9.37	6.9	7.01	7.16	6.93	5.66	5.26	9.42	10.43	4.59	11.64	5.48	4.05	4.13	5.76
Ccdc6	6.47	5.58	6.14	6.89	10.42	9.43	4.59	14.85	11.82	16.91	14.45	14.03	9.69	12.52	14.15	12.79	6.62	2.48	5.78	10.07	10.07	10.7	13.02	8.57	6.79	11.53	9.07	6.97	7.44	11.05
Ccdc60	0.66	0.46	0.45	0.25	1.44	1.55	0.59	1.81	0.75	0.84	1.81	0.71	0.41	0.37	0.84	0.67	1.75	0.68	0.49	1.38	1.08	4.29	1.21	1.39	1.13	1.62	0.65	0.41	1.05	0.86
Ccdc61	7.44	10.46	10.93	4.94	13.92	19.64	18.14	9.84	10.87	10.24	8.39	7.06	9	10.8	12.38	8.93	10.69	12.41	13.9	8.66	8.15	10.42	13.42	11.66	12.2	12.45	11.41	7.79	8.57	10.91
Ccdc62	1.91	1.7	1.41	1.71	2.53	0.97	0.34	1.46	2.13	2.75	2.4	3.09	2.36	1.99	1.97	3.56	1.18	1.32	1.27	2.63	1.49	2.19	2.57	1.61	1.25	2.37	2.04	1.64	1.79	1.94
Ccdc63	0.24	0.08	0	0	0	0.07	0.19	1.15	0	0.19	0.32	0.11	0	0	0.16	0.11	0.33	0.87	0	0.19	0.44	0.6	0.04	0	0.6	0.54	0.36	0.07	0.72	0.67
Ccdc64	5.41	16	15.95	1.98	6.67	22.12	20.13	7.52	11.3	20.29	21.72	12.77	7.14	13.3	23.42	9.93	19.08	6.77	20.31	20.95	10.72	18.71	26.21	16.64	14.67	20.15	25.99	8.8	17.46	27.58
Ccdc64b	4.67	5.31	5.55	5.27	4.24	4.09	4.07	7.85	1.03	2.19	2.71	1.94	1.74	1.45	1.78	1.35	4.71	5.58	7.72	2.69	1.35	1.53	2.36	6.05	6.62	6	0.96	1.35	1.22	1.26
Ccdc65	0.28	1.2	0.4	0.71	2.13	3.07	0.73	0	0.62	1.5	1.51	0.87	1.21	0.75	1	1	1.23	0	0.44	0.6	0.69	2.35	1.21	1.62	1.1	1.09	0.92	0.44	0.37	0.78
Ccdc66	0.29	0.43	0.37	0.97	0.67	0.05	0.32	0.3	0.31	0.81	0.29	0.65	0.11	0.29	0.3	0.65	0.06	0.59	0.64	0.6	0.04	0.37	0.49	0.58	0.41	1.11	0.38	0.05	0.1	0.8
Ccdc67	0.06	0.22	0.19	0.48	0.35	0.09	0.25	0.77	0.34	0.45	0.21	0.22	0	0.04	0.16	0.27	0.37	0	0.05	0.63	0.5	0.44	0.19	0.41	0.69	0.42	0.75	0.48	0.84	0.99
Ccdc68	0	0	0.1	0.22	1.09	0.28	0	0.53	0.08	0.54	0.44	0.16	0	0	0.11	0.24	0.13	0	0	0.09	0.09	0	0.34	0.08	0.11	0.62	0.08	0.18	0.19	0
Ccdc69	1.25	1.13	1.51	0.48	1.18	0.41	0.71	0	0.5	0.73	1.1	1.36	2.27	1.21	2.11	2.13	1.12	1.29	1.42	0.3	1.22	0.57	2.01	1.1	1.32	1.76	1.33	0.89	1.01	1.41
Ccdc7	0	0	0	0	0	0	0	0	0	0	0	0	0	0	0	0	0	0	0	0	0	0	0.07	0	0	0.15	0	0	0	0
Ccdc70	0.7	0.35	0.15	0	0	0.14	0.6	0.8	0.47	0.41	1.76	1.43	0	0	0.7	0.47	0.2	0	0	0.71	1.72	2.07	0.17	1.16	3.36	2.09	4.5	0.42	4.67	1.48
Ccdc71	18.88	27.27	26.26	16	28.87	35.63	42.03	29.94	18.41	19.09	19.75	17.04	17.84	14.36	21.45	16.51	22.98	33.59	29.57	16.99	16.59	21.32	22.5	23.73	27.5	30.35	19.42	18.72	18.45	22.17
Ccdc71l	2.39	1.8	1.73	2.83	4.17	4.09	3.79	3.4	2.47	3.52	2.71	2.64	2.89	3.03	3.43	2.92	1.86	1.24	1.95	2.09	2.3	2.68	3.76	1.86	1.9	1.63	2.31	1.36	2.32	2.84
Ccdc73	0	0	0	0.08	0.22	0	0	0	0.08	0	0	0.23	0	0.1	0.17	0	0	0	0.04	0.1	0.06	0	0.02	0.09	0.02	0.09	0	0.03	0	0
Ccdc74a	0.42	0.56	1.46	1.22	2.22	3.88	2.23	1.29	23.72	21.09	24.7	20.98	24.14	16.71	16.74	21.6	3.31	0	0.53	17.57	21.79	25.35	16.6	2.38	1.62	1.06	15.12	20.26	18.69	25.07
Ccdc77	0.97	0.31	0.87	1.65	3.79	0.88	0.51	1.27	2.88	6.16	3.26	7.83	3.33	4.2	4.25	5.76	0.24	0	0.6	2.78	1.09	2.96	3.63	1.61	0.82	1.99	2.6	1.31	1.17	1.62
Ccdc78	0.53	0.74	0.73	0.41	1.67	1.9	1.08	1.95	0.43	0.25	0.8	0.86	2.19	0.43	0.63	0.07	0.95	3.28	0.6	0.26	0.95	1.18	0.26	1.01	0.71	0.57	1.05	0.42	1.02	1.89
Ccdc79	0.06	0.23	0	0.22	0.06	0.09	0	0.26	0	0.13	0	0	0.07	0	0.28	0.04	0	0	0.21	0.05	0.04	0.07	0.08	0.12	0.05	0	0.04	0.05	0	0
Ccdc8	0.42	1.67	1.5	0.4	5.08	2.51	3.22	1.15	2.41	5.04	3.78	2.14	3.86	3.31	3.55	2.96	1.58	0.86	2.99	3.38	3.25	3.71	4.67	2.87	2.75	4.05	3.61	3.04	3.95	5.71
Ccdc80	0.73	0.96	0.9	1.8	1.77	2.23	1.71	3.47	2.21	3.34	2.81	2.65	4.31	2.29	3.25	3.24	0.51	0.95	0.81	2.03	2.59	1.46	6.39	1.03	0.76	1.08	1.68	1.15	1.06	2.01
Ccdc81	0	0.19	0	0.06	0.26	0.41	0.28	0	0.13	0.07	0.32	0.17	0.04	0.1	0	0.3	0.14	0	0.06	0	0.23	0.86	0.15	0.32	0.15	0.41	0.04	0.2	0.1	0.35
Ccdc82	1.1	0.85	1.06	1.84	4.65	1.71	0.56	2.87	2.22	2.76	2.42	2.21	1.91	2.73	2	2.43	0.91	0.74	0.87	2.58	1.75	1.76	1.99	1.89	1.15	2.37	1.81	1.29	0.91	1.26
Ccdc83	0	0	0	0	0	0	0	0	0.09	0	0	0	0	0	0	0	0	0	0	0.1	0.19	0.08	0	0	0	0	0	0	0	0
Ccdc84	8.95	10.88	10.61	14.56	18.92	9.98	6.78	7.58	8.67	9.7	9.08	10.69	8.98	11.2	8.6	13.48	14.65	9.72	10.79	12.27	7.82	11.87	9.3	11.24	8	13.29	8.41	6.11	7.49	8.72
Ccdc85a	0.03	0	0	0.06	0.26	0.05	0	0	0.08	0.21	0.27	0.25	0.15	0.17	0.09	0.08	0.03	0	0.06	0.12	0.09	0.06	0.01	0.02	0.01	0.03	0.13	0.07	0.02	0.03
Ccdc85b	15.2	19.72	15.08	14.36	17.17	17.07	24.69	19.66	15	20.14	17.88	16.83	30.9	20.89	18.65	17.91	14.93	17.18	19.71	19.37	17.65	18.19	18.7	15.96	17.11	15.33	19.36	14.92	21.86	22.87
Ccdc85c	3.41	12.08	7.34	1.75	3.35	10.82	12	0.26	2.45	5.81	5.43	3.08	2.28	2.21	5.19	2.25	5.21	4.7	10.35	4.79	2.65	4.99	4.71	2.67	7.74	7	10.26	1.89	4.84	7.04
Ccdc86	8.83	12.65	11.23	7.79	9.55	13.25	9.69	9.66	6.43	6.68	7.73	6.27	4.55	5.65	8.69	7.07	12.07	8.12	11.2	9.71	5.82	6.21	9.13	10.38	9.62	10.1	7.32	5.35	5.41	7.85
Ccdc87	0	0.11	0.09	0	0.06	0.47	0.3	0	0.07	0.06	0.2	0	0.07	0.09	0.1	0	0.06	0	0.2	0.21	0.16	0.28	0.28	0.19	0.1	0.17	0.04	0	0.08	0.05
Ccdc88a	0.07	0.07	0.19	0.28	0.29	0.07	0.12	0.04	0.11	0.13	0.23	0.1	0.05	0.21	0.2	0.08	0.06	0	0.27	0.03	0.04	0.14	0.25	0.15	0.08	0.2	0.22	0.03	0.06	0.14
Ccdc88b	1.06	1.36	0.71	0.54	1.25	2.36	1.13	1.46	0.67	0.96	0.71	0.63	1.2	0.94	1.05	0.43	0.81	0	1.93	0.62	0.52	0.78	1.26	1.55	1.09	1.29	0.77	0.95	0.93	0.87
Ccdc88c	0.23	1.33	1.51	0.25	0.6	1.53	0.94	0.3	0.65	1.21	0.69	0.56	0.75	0.82	0.64	0.69	0.69	1.9	1.34	0.88	0.68	0.73	0.81	0.89	0.96	2.18	1.27	0.82	0.6	1
Ccdc89	0.36	0.07	0.06	0	0.15	0.35	0.25	0.5	0.58	0.5	0.18	0.1	0.36	0.23	0.29	0.3	0.16	0	0.41	0.29	0.49	1.32	0.18	0.42	0.14	0.55	0.2	0	0.23	0.14
Ccdc9	20.51	33.02	25.22	20.81	39.05	38.36	22.25	25.19	25.96	31.76	29.58	28.8	25.18	30.25	33.32	31.26	27.21	22.72	29.69	24.71	21.85	30.64	34.56	27.78	28.81	35.34	23.96	22.94	21.11	32.85
Ccdc90b	2.83	1.58	1.38	4.89	6.63	2.95	1.5	4.07	3.1	4.6	4.56	4.54	3.7	3.97	5.01	3.94	2.11	2.44	1.67	3.47	1.65	2.52	3.32	3.95	2.16	4.39	1.56	1.74	1.52	2.37
Ccdc91	4.21	5.53	4.84	6.1	11.72	7.76	5.55	11.6	9.7	14.02	13.37	12.87	8.77	10.66	11.07	12.3	6.15	2.86	4.36	10.49	7.7	10.61	11.92	9.75	9.08	11	7.97	8.3	13.42	9.76
Ccdc92	7.11	11.21	9.65	4.51	7.22	10.72	18.43	20.01	12.71	16.42	20.83	12.99	17.84	10.16	12.66	16.72	11.89	14.89	10.06	14.74	14.74	19.94	16.23	14.95	12.81	14.18	18.6	12.74	14.78	15.95
Ccdc93	0.54	0.61	0.48	0.73	1.67	0.68	0.48	0.42	0.7	1.07	1.05	1.24	0.6	0.82	1.05	0.55	0.8	0.47	0.63	0.47	0.47	0.47	0.73	0.98	0.7	0.97	0.41	0.57	0.39	0.46
Ccdc94	10.34	13.67	15.53	7.62	12.49	17.74	15.48	4.38	11.09	11.73	12.67	10.73	11.03	12.35	15.16	11.13	12.83	25.32	14.39	11.4	12.41	15.92	15.57	12.94	14	14.89	10.87	7.88	12.96	17.28
Ccdc96	0.05	0.28	0.28	0.04	0.49	0.45	0.68	0.54	0.03	0.11	0.18	0.06	0	0.11	0.09	0.19	0.52	0	0.35	0.26	0.14	0.39	0.14	0.24	0.2	0.35	0.07	0.04	0.07	0
Ccdc97	31.83	50.34	53.96	25.82	27.75	35.97	33.38	23.06	16.41	24.93	23	16.48	13.86	16.34	24.82	19.36	34.11	62.46	56.45	18.81	14.82	24.11	29.1	31.49	40.43	47.64	18.43	13.34	17.53	29.6
Ccer1	0	0	0.08	0	0.1	0	0	0	0.06	0.11	0.47	0	0	0	0.28	0	0.31	0	0.09	0.3	0.35	1.76	0.27	0.34	0.44	0.4	0.53	0	0.45	0.09
Cchcr1	4.57	4.45	4.84	5.98	7.33	11.59	10.15	8.78	3.72	4.06	4.4	3.61	4.21	3.6	3.71	3.47	6.3	4.61	7	4.37	4	5.32	5.41	6.46	7.62	7.05	4.5	3.47	4.22	4.11
Ccin	0.08	0.17	0.07	0	0.09	0.07	0.19	1.17	0.11	0.29	0.11	0.23	0	0	0	0.23	0.47	0	0.24	0.75	0.7	0.55	0.08	0.68	2.39	2.46	0.78	0.13	1.29	0.48
Cck	0.29	0.29	0.51	0.28	0	0	0.66	0	2.92	6.43	5.07	1.99	6.93	1.64	3.18	0.98	0.33	2.95	0.28	1.79	4.4	1.34	2.28	0.86	0.28	0.63	1.27	1.84	3.56	2.19
Cckar	0	0	0	0	0	0	0	0	0	0	0	0	0	0	0	0	0	0	0	0	0	0	0	0	0	0	0	0	0	0
Cckbr	0.07	0.62	0.64	0	0	0.56	0.46	0.47	0	0	0	0	0	0	0	0	0.46	0	0.51	0	0	0	0	0.5	0.59	0.51	0	0	0	0
Ccl1	0	0	0	0	0.47	0	0	0	0	0	0	0	0	0	0	0	0	0	0	0	0	0	0	0	0	0.48	0	0.35	0	0
Ccl11	1.54	1.2	0.15	0.99	0	0.7	0.19	0	1.04	0.6	0	0.47	0.65	1.52	0.17	0.7	0.77	0	1.15	0.56	1.03	0.23	0.17	1.64	0.25	1.49	1.1	0.82	0.28	0
Ccl12	9.59	2.84	4.67	6.26	6.46	20.5	28.59	20.98	4.07	3.77	9.04	2.22	11.19	6.5	4.45	8.1	8.78	12.22	3.57	5.32	4.32	6.68	7.37	17.55	5.87	9.74	5.57	8.66	6.67	4.57
Ccl17	0.85	0.86	0.38	0.83	6.39	5.51	9.28	0	9.47	5.5	10.63	7.07	12.93	5.16	10.7	17.13	1.96	0	0.42	8.1	9.81	11.33	11.18	2.57	1.87	1.41	5.59	10.2	16.62	16.54
Ccl19	8.49	2.49	6.29	18.92	6.14	7.14	13.19	9.41	1.3	0.96	3.79	2.26	2.25	4.67	2.2	3.35	7.81	2.81	4.53	1.58	1.67	2	2.57	8.4	5.58	4.8	1.59	0.66	2.02	1.56
Ccl2	0	0.24	0.21	0	3.81	8.76	0.82	6.02	0.97	1.4	3	0.33	3.32	1.75	0.48	0.97	0	2.46	0	0.39	0.55	0	2.47	1.6	0.46	0.26	0.34	0.76	0.39	1.58
Ccl20	0	0	0	0	0	0	0	0	0	0	0	0	0	0	0	0	0	0	0	0	0	0	0	0	0	0	0	0	0	0
Ccl22	0.19	0.1	0	0	1.11	1.17	1.85	0	0.06	0.11	0.24	0.39	1.98	0.08	0.76	0.2	0.11	0	0.54	0.39	0.07	0.13	0.65	0.7	0.05	0.21	0.2	0.53	0.69	1.17
Ccl24	0	0.28	0.24	1.34	0.29	2.04	1.42	2.87	0.66	1.3	1.4	0.38	2.97	1.69	0.28	0.28	0.47	0	0.13	0.79	1.15	1	0.68	0.72	0.47	1.51	0.69	0.33	1.01	0.78
Ccl25	1.35	0.86	0.15	2.85	3.31	1.95	0.2	1.99	1.41	0.61	1.09	2.84	0.87	0.7	1.04	2.3	1.55	0	0.81	2.07	0.66	1.34	1.42	1.28	0.58	1.51	0.24	0.97	0.41	0.64
Ccl26	0	0	0	0	0	0	0	0	0	0	0	0	0	0	0	0	0	0	0	0	0	0	0	0	0	0	0	0	0	0
Ccl27a	42.07	43.38	34.95	47.79	43.54	40.98	46.66	33.36	28.12	31.73	29.48	25.29	30.98	21.66	22.07	35.64	47.96	63.26	37.38	26.26	20.07	25.04	26.51	47.63	43.35	42.41	20	28.83	29.73	33.59
Ccl27b	0.98	0.33	3.12	1.24	3.86	1.04	2.52	5.74	1.81	1.96	0.88	2.89	2.28	2.47	2.38	3.33	2.67	0	1.09	2.5	1.41	1.96	0.77	2.98	1.56	3.79	0.79	1.61	1.99	1.06
Ccl28	0	0.31	0.08	0.43	0.88	1.92	0.76	0	0	0.05	0.11	0.06	0	0	0.09	0	0.2	0	0.13	0	0.07	0.17	0	0.52	0.34	1.1	0.13	0.04	0.04	0.08
Ccl3	0.24	2.22	0.65	0	2.6	11.96	1.4	0	0.99	0.86	2.15	0.34	0.62	0.6	0.74	1.16	0.28	7.54	1.19	0.6	2.05	1.3	1.33	0.91	0.36	0.8	0.71	1.76	0	1.16
Ccl4	0.61	0	0	0	0.98	2.73	0.7	0	0.62	0.36	2.3	0.42	2.32	0.74	0.31	0	0.35	0	1.49	0.25	0.93	0.61	1.06	0.69	0.59	0	0.89	2.93	0	1.45
Ccl5	6.88	10.67	5.47	4.36	17.9	18.45	9.34	13.86	5.77	10.51	4.07	1.69	9.53	7.25	4.09	0.82	7.96	16.49	2.82	2.69	5	4.6	5.85	26.68	3.17	8.52	2.97	6.5	3.04	11.57
Ccl6	2.22	4.45	3.62	1.07	5.58	80.51	5.32	6.23	4.07	5.88	9.77	2.85	11.06	6.59	6.74	5.21	4.14	3.82	3.87	6.91	9.84	7.12	24.38	4.53	2.66	3.07	4.48	6.55	4.57	13.2
Ccl7	0	0.49	0	0	1.28	5.7	1.93	0	1.3	1.13	0.91	1.32	5.64	2.16	1.69	1.31	0.82	0	0.23	1.78	1.1	1.6	2.62	2.16	0.12	0.79	1.04	0.58	0.2	2.05
Ccl8	6.82	8.65	3.85	7.52	29.94	55.52	16.25	0	17.65	16.12	17.14	9.5	69.8	23.25	19.43	16.69	9.88	8.67	3.82	14.57	12.52	20.27	55.72	42.4	3.76	6.15	21	24.33	11.41	25.62
Ccl9	0.39	0.84	1.1	0.75	0.82	6.41	1.33	1.54	1.46	1.81	2.95	0.38	2.58	1.49	1.71	1.11	1.43	0.58	0.94	1.26	2.09	1.82	4.56	1.59	0.88	0.9	1.46	0.93	1.47	2.14
Ccm2	36.53	50.68	53.98	37.58	47.79	55.5	66.87	58.18	45.92	46.33	46.02	43.98	50.19	45.07	60.46	49.37	49.67	49.82	60.49	54.43	47.34	45.36	57.04	48.67	53.46	50.6	59.03	56.12	49.55	57.29
Ccm2l	2.48	3.1	2.26	3.95	2.52	0.57	1.67	1.25	0.31	0.9	0.58	0.21	0.29	1.13	0.38	0.42	2.16	2.41	2.12	0.38	0.81	0.96	1.36	1.7	2.22	2.92	1.15	1.59	0.74	0.73
Ccna1	0	0.22	0.29	0	0	0.55	1.53	0	0	0.26	0.7	0.3	0	0	0.11	0	0.63	0	0.43	0.64	0.42	0.96	0.22	0.16	0.22	0.48	0.32	0	0.36	0.32
Ccna2	1.1	0.22	1.08	1.7	3.57	3.53	1.97	8.34	0.55	0.97	1.53	0.77	0.14	0.39	2.9	1.31	0.21	0.62	2.13	0.37	0.15	0.6	2.46	0.42	0.86	0.74	0.09	0.18	0.4	0.4
Ccnb1	0.59	0.59	0.5	1.13	3.78	3.35	2.5	5.25	0.44	0.68	1.57	0.8	0.09	0.89	2.4	1.1	0.33	0	1.46	0.59	0.66	0.48	3.04	0.11	0.56	1.27	0.36	0.17	0.18	0.21
Ccnb1ip1	0	0	0.1	0	0.37	0	0	0	0.08	0	0	0	0	0	0	0	0	0	0.11	0	0	0.08	0	0	0	0	0	0	0	0
Ccnb2	3.42	4.58	4.62	4.94	9.72	14.3	10.11	13.64	1.07	1.86	2.3	2.01	0.14	1.11	6.8	1.63	1.66	0	8.23	0.74	0.43	3.89	8.52	1.93	3.06	5.55	0.41	1.63	1.01	2.57
Ccnb3	0	0	0	0	0	0	0	0	0	0	0	0	0	0	0	0	0	0	0	0	0	0	0	0	0	0	0	0	0	0
Ccnc	2.19	0.74	0.42	2.29	3.54	1.12	1.15	2.83	1.39	2.72	2.1	3.71	1.25	1.67	1.65	2.39	0.74	0	1.58	1.86	0.78	1.23	2.42	1.41	1.34	2	1.63	0.42	0.94	1.21
Ccnd1	48.48	72.72	61.93	47.75	114.52	92.91	21.32	43.5	56.71	73.35	59.02	48.92	33.51	71.07	108.75	44.63	57.83	65.96	63.82	40.76	39.89	44.96	105.44	70.37	67.54	90.04	46.12	51.26	53.03	65.92
Ccnd2	0.6	0.71	0.82	0.68	3.06	1.53	1.93	2.16	6.19	16.78	15.75	10.62	2.42	10.47	13.97	10.91	0.63	0	1.15	7.34	3.7	7.96	10.48	1.43	1.34	2.75	8.41	3.19	5.94	12.32
Ccnd3	148.52	155.32	159.15	110.86	82.55	81.78	183.21	100.27	70.39	74.21	89.32	70.12	84.08	68.42	84.65	74.56	131.47	144.01	159.08	77.66	54.33	85.98	84.65	147.4	154.65	145.4	83.89	84.44	72.19	88.39
Ccndbp1	28.67	32.01	29.22	22.14	34.06	32.36	14.45	27.72	24.71	27.52	30.88	29.37	28.06	23.95	30.58	27.09	32.85	27.71	28.47	24.9	26.1	24.52	27.72	31.08	26.76	36.19	28.19	22.99	22.45	27.66
Ccne1	2.73	5.47	5.59	3.56	4.25	10.04	9.69	6.28	2.25	4.4	5.87	3.82	2.81	3.14	6.64	3.06	2.46	0.91	6.66	4.92	2.38	4.9	6.57	3.55	3.12	4.75	3.75	3.28	4.17	4.54
Ccne2	0	0.1	0	0.13	0.26	0.12	0.19	3.2	0	0.23	0	0	0	0	0	0	0.3	0	0	0	0	0	0.3	0.08	0.04	0	0.06	0	0	0.05
Ccnf	1.08	2.22	2.26	0.57	2.38	8.81	11.64	6.36	1.02	1.26	1.84	1.24	0.95	1.18	3.21	1.07	1.81	2.81	3.97	1.05	0.65	1.31	4.55	1.3	1.89	2.39	1.3	0.94	1.34	1.98
Ccng1	5.6	3.02	2.65	10.88	10.62	4.13	3.41	10.03	9.42	13.04	10.47	13.94	7.15	12.31	10.74	11.77	3.03	0	3.06	8.73	5.76	7.75	13.6	5.76	3.13	5.56	5.51	3.4	4.47	6.45
Ccng2	7.68	4.36	6.86	7.32	10.91	6.37	1.69	10.02	11.47	18.78	14.02	13.97	8.55	12.65	11.78	7.71	6.36	2.82	5.25	9.73	9.22	11.03	14.98	7.01	7.77	9.74	9.1	5.81	7.45	10.06
Ccnh	1.92	2.18	1.79	3.44	5.67	3.05	0.49	6.21	2.7	4.66	2.96	4.48	2.24	4.86	3.2	4.04	1.56	1.8	1.89	2.82	1.9	1.77	4.24	3.07	1.84	4.6	2.16	1.66	1.82	2.21
Ccni	61.28	76.95	73.29	70	88.28	62.35	23.21	83.71	95.43	136.4	100	106.39	63.03	83.22	91.64	83.59	63.8	58.6	64.52	80.11	63.29	77.29	97.31	78.55	78.64	112.54	71.83	52.64	58.23	63.48
Ccnj	0.13	0.35	0.19	0.33	1.32	0.78	0.15	0	0.73	0.76	1.7	1.06	0.71	0.85	0.95	0.92	0.1	0	0.41	0.6	0.33	0.8	1.16	0.64	0.4	0.7	0.4	0.65	0.31	0.49
Ccnjl	0.81	1.62	1.49	0.72	4.05	6.65	1.84	3.44	2.51	3.11	3.45	2.36	1.25	1.01	2.41	0.85	1.73	0	0.88	1.46	1.12	2.12	4.7	1.55	1.85	1.95	2.21	1.68	1.2	1.23
Ccnk	12.07	16.27	14.39	8.02	16.23	20.14	7.93	18.63	14.68	21.17	15.35	17.61	14.99	13.51	18.69	17.59	15.81	11.33	15	15	12.75	17.47	20	14.98	13.05	20.47	14.78	8.28	13.26	17.15
Ccnl1	2.63	2.72	2.6	4.53	11.31	3.44	1.81	5.69	3.17	6.49	3.81	7.56	1.85	4.52	5.93	7.08	2.67	2.48	2.49	4.13	1.56	3.13	6.37	5.38	2.67	6.62	2.32	1.45	0.83	4.04
Ccnl2	10.49	11.42	10.23	13.23	34.77	17.55	7.25	15.52	21.68	29.94	24.75	32.6	21.53	26.21	26.71	36.4	13.01	12.25	10.42	21.59	18.44	23.14	25.78	17.75	13.83	21.27	15.81	15.18	16.08	20.71
Ccno	103.7	139.23	174.66	74.27	75.78	106.6	89.89	39.21	62.83	52.89	78.78	47.9	44.67	35.49	66.31	47.76	140.85	147.87	169.61	55.07	52.83	75.12	63.84	117.76	156.9	139.57	52	41.28	44.44	63.42
Ccnt1	0.08	0.16	0.61	0.68	0.25	0.38	0.09	0	0.53	0.55	0.3	0.32	0.2	0	0.39	0.21	0.26	0	0.37	0.19	0	0.1	0.34	0.4	0.23	0.08	1.06	0.25	0.06	0.59
Ccnt2	0.62	1.24	0.65	1.87	3.63	1.51	0.16	1.42	1.98	3.63	3.64	3.33	1.54	2.88	3.24	3.24	1.16	0.99	1.25	1.92	1.1	2.05	3.09	1.49	0.79	2.14	1.68	1.01	1.06	1.82
Ccny	6.77	6.74	7.36	7.17	10.11	6.8	2.66	11.14	6.58	11.11	7.07	9.08	6.61	9.89	7.68	7.65	5.78	6.86	7.4	7.8	6.02	5.83	9.67	7.81	6.74	9.95	6.25	4.28	5.5	7.31
Ccnyl1	2.53	1.55	0.98	2.93	4.46	1.83	1.3	3.31	1.89	2.07	2.46	2.41	1.76	1.53	1.93	2.36	2.49	1.19	1.51	2.23	1.46	2.07	1.62	1.64	2.2	3.53	1.87	1.45	1.42	1.51
Ccp110	0.33	0.23	0.36	0.76	1.27	0.91	0.34	1.14	0.18	1.07	0.7	1.46	0.66	0.98	0.94	1.21	0.29	0	0.28	0.61	0.15	0.41	0.89	0.31	0.2	0.67	0.46	0.16	0.21	0.37
Ccpg1	18.41	9.57	8.14	25.27	20.33	9.47	6.98	22.48	20.19	22.04	18.66	21.48	15.64	17.61	15.18	21.26	13.32	16.9	11.09	15.37	12.74	13.34	15.31	20.31	11.63	17.02	12.18	8.9	11.1	12.42
Ccpg1os	26.02	30.77	28.66	29.93	28.66	25.74	21.17	32.67	29.32	26.26	26.38	35.42	17.87	19.54	26.67	22.39	39.24	25.82	28.34	23.49	17.3	29.88	26.67	36.82	25.52	34.04	20.26	14.52	20.45	18.02
Ccr1	0.48	0.12	0.31	0.29	0.37	1.41	0.27	0	0.16	0.35	0	0	0.41	0.19	0.12	0.33	0.26	2.47	0.22	0.05	0.09	0.16	0.46	0.43	0.26	0.51	0.17	0.05	0	0.11
Ccr10	0.1	0.71	0.69	0.39	0.85	0.16	0.57	0	0.27	0.12	0	0.55	0.32	0.49	0	0.28	0.9	1.04	0.76	0.57	0.3	0	0.49	0.67	0.77	1.09	0.5	0.16	0.32	0.38
Ccr1l1	0	0	0	0	0	0	0	0	0	0.14	0	0	0	0.1	0	0	0	0	0	0	0	0	0	0	0	0	0	0	0	0
Ccr2	0.09	0.09	0	0.04	0.53	0.61	0.26	0	0.19	0.97	0.58	0.5	0.81	0.9	0.18	0.1	0.1	0	0	0.45	0.14	0.27	1.53	0.51	0.04	0	0.39	0.11	0.33	0.65
Ccr3	0	0	0	0	0	0	0	0	0	0	0	0	0	0	0	0	0	0	0	0	0	0	0	0	0	0	0	0	0.04	0
Ccr4	0	0	0	0	0	0.05	0	0	0	0.14	0	0	0	0	0	0	0.07	0	0	0.24	0.05	0	0	0.04	0	0.07	0.13	0	0	0
Ccr5	0.11	0.23	0.05	0.17	0.78	0.94	0.07	1.19	0.42	0.33	0.29	0.23	0.5	0.42	0.4	0.04	0	0	0.11	0.28	0.04	0.11	0.34	0.5	0.11	0.19	0	0.14	0.18	0.32
Ccr6	0	0	0	0	0	0	0	0	0	0	0	0	0	0	0	0	0	0	0	0	0	0	0	0	0	0	0	0	0.24	0
Ccr7	0	0.18	0.15	0	0.28	2.12	0.51	0	0	0.1	0	0.12	0.45	0.36	0.27	0	0.1	0	0.08	0.22	0.33	0.06	0.26	0.66	0.13	0.29	0.06	0.14	0.07	0.17
Ccr8	0	0	0	0	0.17	0	0	0	0	0	0	0	0	0	0	0	0	0	0	0	0	0	0	0	0	0	0	0	0	0.3
Ccr9	0	0.04	0	0.11	0.04	0.06	0	0	0	0.04	0	0.21	0.05	0.06	0	0	0	0	0	0	0	0	0.02	0.03	0.02	0	0.05	0	0	0
Ccrl2	1.97	0.49	1.44	1.9	1.86	3.53	2.59	3.85	5.93	6.08	8.92	5.47	8.89	6.14	4.89	5.98	0.55	2.04	1.68	6.55	7.03	4.71	6.29	1.73	1.29	2.47	5.63	6.19	5.26	5.09
Ccrn4l	0.16	0.27	0.65	0.16	0.57	0.27	0.06	0	0.18	0.44	0	0.3	0.44	0.04	0.11	0.11	0.06	0.57	0.31	0.13	0.08	0.11	0.29	0.28	0.13	0.53	0.23	0.22	0.09	0.26
Ccs	69.03	76.05	68.48	62.2	93.09	98.29	86.62	93.43	76.44	71.85	82.45	84.67	80.41	77.25	82.51	81.9	78.79	73.52	74.29	74.06	81.53	83.5	84.73	80.52	83.52	74.64	80.2	85.28	85.02	85.51
Ccsap	0.95	1.2	1.03	1.09	1.59	1.08	2.15	5.09	1.1	1.32	0.95	1.28	1.23	1.12	1.06	1.04	1.69	2.62	1.19	1.79	0.66	2.48	1.81	2.13	3.35	2.04	3.49	1.7	2.98	2.01
Ccser1	0	0.03	0.2	0.06	0.12	0.19	0.07	0	0.08	0.03	0	0.2	0.04	0.07	0.12	0.04	0.16	0	0.08	0.07	0	0.04	0.1	0.02	0.04	0.13	0.12	0.05	0.16	0.11
Ccser2	2.56	1.35	1.7	3.19	5.11	2.42	1.56	3.6	6.31	7.16	6.78	8.13	6.31	6.4	6.43	5.98	1.87	0.31	1.93	5.29	3.85	4.86	6.52	3.11	2.21	3.86	4.41	3.26	2.98	4.32
Cct2	79.33	94.48	85.12	87.89	122.98	96.8	43.42	121.8	73.68	86.4	82.69	93.52	67.9	81.28	82.32	74.69	106.13	76.38	84.37	71.3	60.47	70.07	89.13	102.64	72.34	116	52.33	46.35	51.69	57.21
Cct3	48.4	55.04	51.97	53.68	90.78	82.44	38.74	100.25	51.8	57.08	53.03	71.49	55.46	61.98	71.38	61.86	62.79	39.21	49.16	45.91	43	49.28	70.03	59.17	46.49	66.76	39.55	35.54	46.82	44.66
Cct4	21.37	11.41	14.36	29.06	44.8	16.34	9.34	40.91	24.74	39.29	27.87	33.44	22.05	34.31	25.35	27.55	12.42	9.98	11.67	21.07	15.84	18.58	25.95	18.94	13.71	19.56	15.23	13.31	13.21	13.22
Cct5	38.07	50.58	46.06	39.86	68.91	77.13	43.22	61.18	52.95	75.77	60.86	62.37	47.85	70.23	69.03	49.81	44.1	26.42	36.88	50.99	44.16	52.73	70.06	51.36	51.55	60.4	42.05	41.66	46.51	38.59
Cct6a	29.61	13.49	15.26	37.11	47.29	27.97	12.5	72.34	29.55	28.82	27.84	36.44	30.72	34.17	33.64	35.21	20.12	12.25	11.97	23.39	18.43	22.63	31.6	22.39	19.15	27.09	16.09	18.14	16.85	17.28
Cct6b	0.19	0.1	0	0	0	0.08	0.33	2.21	0.9	0.89	0.36	0.87	0.9	0.78	0.67	0.59	0.11	0	0.36	1.09	0.36	0.63	0.37	0.42	0.37	1.04	0.61	0.76	0.46	0.72
Cct7	82.2	105.64	102.12	88.99	122.66	135.46	116.1	125.89	82.82	82.6	93.24	79.43	94.12	89.6	102.93	79.52	103.8	99.64	101.62	78.91	80	88.18	100.33	92.02	111.55	110.78	83.6	78.02	90.86	86.17
Cct8	23.03	6.95	8.79	36.2	36.78	18.97	10.01	44.1	19.41	26.47	20.63	30.7	22.97	26.96	24.18	26.28	9.65	7.37	8.82	15.72	13.36	15.45	21.78	13.94	9.68	17.24	10.94	9.88	12.55	19.18
Cct8l1	0	0	0	0	0	0	0	0	0	0.2	0.11	0	0	0.07	0	0.06	0	0	0	0	0.26	0.46	0.04	0.19	0.59	0.28	0	0	0.07	0.08
Ccz1	13.25	6.3	8.1	19.36	24.24	8.95	5.57	28	13.8	19.63	15.55	21.81	17.71	16.6	13.34	16.67	10.75	6.1	8.36	11.46	13.49	11.51	16.51	13.11	9.17	13.78	9.41	10.65	9.14	10.87
Cd101	0.16	0.05	0	0	0.16	0.34	0.12	0	0	0	0	0	0.16	0	0	0	0.06	0	0.1	0.04	0	0.17	0.13	0.19	0.02	0.17	0	0.08	0.08	0.05
Cd109	0.28	0.31	0.19	0.56	1.81	1.21	0.6	0.97	1.01	1.13	0.77	0.3	0.84	1.13	5.28	0.8	0.37	0.87	0.6	0.83	0.71	0.73	5.35	0.33	0.49	0.51	0.41	0.38	0.47	1.6
Cd14	5.99	4.32	7.23	5.16	17.35	41.85	12.53	13.05	4.74	5.87	5.15	2.56	10.08	5.87	6.47	2.65	7.05	10.88	8.96	4.94	5.13	4.48	9.38	9.57	7.86	9.76	3.66	4.83	2.53	6.12
Cd151	279.41	385.82	389.1	219.54	296.69	428.45	528.23	322.76	204.39	230.92	261.23	193.83	221.68	204.53	288.77	218.09	347.4	434.87	456.53	257.35	259.4	273.26	313.33	331.73	408.54	382.6	271.38	268.25	250.65	347.02
Cd160	0.27	0.14	0.4	0.71	0.85	0.16	0.39	0	0.14	0.23	0	0.36	0.13	0.55	0.07	0.24	0.83	1.4	0.13	0.17	0.05	0.09	0.17	0.54	0.69	0.44	0.15	0.05	0.22	0.06
Cd163	0.11	0.04	0.13	0.4	0.31	0.21	0.17	0	0.2	0.09	0.05	0.05	0.47	0.3	0.07	0.05	0.29	0	0.04	0.06	0.31	0.15	0.31	0.38	0.18	0.24	0.32	0.12	0.09	0.07
Cd163l1	0.39	0.05	0.16	0	1.16	1.14	0.49	0.89	0.26	0.28	0.18	0.13	0.48	0.63	0.33	1.02	0.54	0	0.18	0.2	0.36	0.47	0.31	0.67	0.12	0	0.34	0.08	0.31	0.81
Cd164	28.2	15.19	16.78	48.46	46.33	19.87	15.3	63.58	35.99	43.58	36.3	47.66	35.47	42.41	35.45	35.97	17.42	8.03	15.73	27.65	22.45	28.04	35.3	25.41	19.17	29.08	23.25	14.45	18.79	22.01
Cd164l2	8.48	10.8	10.67	5.83	25.94	24.86	13.54	13.84	1.78	4.18	4.98	3.6	1.3	2.6	4.51	3.59	10.21	27.18	11.21	2.31	3.85	5.84	2.68	17.59	13.99	12.3	2.57	1.35	4.44	3.55
Cd177	0	0	0.11	0	0.85	1.27	0.35	1	7.86	12.63	19.86	13.77	3.81	8.5	15.14	14.47	0.08	0	0	11.01	8.89	20.77	11.28	0.09	0.15	0	9.64	7.03	14.27	22.72
Cd180	0.07	0	0	0	0.23	1.25	0	0.67	0.2	0.51	0.55	0.3	0.18	0	0.43	0.1	0.33	0.76	0.28	0.06	0.05	0.29	0.39	0.38	0.11	0.95	0.16	0.12	0	0
Cd19	0	0.14	0	0.2	0	0.06	0	0	0	0	0	0	0	0	0	0	0	0.72	0	0.06	0	0	0.14	0.26	0	0	0	0	0.06	0
Cd1d1	0.28	0.94	0.4	0.99	4.93	1.67	0.43	1.51	3.6	6.33	4.72	3.56	1.76	2.2	3.72	4.04	1.36	0	0.98	2.36	1.9	1.85	4.07	3.17	1.39	2.41	3	3.42	1.66	1.59
Cd1d2	0	0	0	0.31	0	0.28	0	0	0	0	0	0	0	0	0	0	0	0	0	0	0	0	0	0	0	0.22	0	0	0.13	0
Cd2	1.59	1.76	0.14	0.61	1.68	1.55	0.72	1.1	0	0.56	0	0	1	0.52	0.16	0.11	1.97	0	0.91	0.13	0.24	0.42	0.47	2.82	0.99	0.52	0	0.76	0.51	1.65
Cd200	3.33	3.7	4.04	3.41	9.73	8.8	5.92	5.34	5.9	9.93	11.4	5.39	6.08	6.57	8.26	7.08	4.53	1.5	4.31	6.16	4.4	7.45	11.22	6.53	3.85	7.11	5.19	3.61	4.99	7.68
Cd200r1	0.09	0	0	0	0	0.37	0	0	0	0	0	0.25	0.06	0.22	0.27	0	0	0	0	0.07	0.07	0	0.09	0	0.04	0	0	0.07	0	0.09
Cd200r2	0	0	0	0	0	0	0	0	0	0	0	0	0	0	0	0	0	0	0	0	0	0	0	0	0	0	0	0	0	0
Cd200r3	0	0	0	0	0	0	0	0	0	0	0	0	0	0	0	0	0	0	0	0	0	0	0.07	0	0	0	0	0	0	0.13
Cd200r4	0	0	0.35	0	0.54	1.67	0	0	0.07	0.24	0	0	0.06	0.08	0	0	0.23	0	0	0	0	0.13	0.05	0.08	0	0	0	0	0	0
Cd207	0	0	0	0	0	0	0	0	0	0	0	0	0	0	0	0	0	0	0	0	0	0	0	0	0	0	0	0	0	0
Cd209a	0.24	0.24	0.72	0.11	0.38	0.58	0.68	0	0.56	0	0	0.16	0.89	0.96	0.47	0.08	1.46	2.46	0.11	0.68	0.81	0.7	1.45	1.49	0.23	0.13	0.85	0	0.1	0.56
Cd209b	0	0	0	0	0	0	0	0	0.12	0.21	0	0.25	0.4	0.37	0.09	0.37	0	0	0	0	0.4	0.06	0.13	0.07	0	0	0.32	0.07	0.07	0
Cd209c	0	0	0.1	0	0.12	0	0	0	0	0	0	0	0.28	0	0	0	0.13	0	0	0	0.17	0.07	0.06	0	0.05	0	0.08	0	0	0
Cd209d	0	0	0	0	0	0	0	0	0.15	0	0.83	0	0.69	0.54	0.22	0.15	0	0	0	0	0.67	0	0.43	0	0	0	0.32	1.23	0	0
Cd209e	0	0	0	0	0	0	0	0	0	0	0	0	0	0	0	0	0	0	0	0	0	0	0.05	0	0	0	0	0	0	0
Cd209f	0.33	0.5	0.92	0.64	0.52	1.34	1.95	0	3.83	0.89	1.04	1.15	4.88	3.56	1.56	1.76	1.88	0	1.1	2.07	3.84	2.08	3.49	4.77	0.55	0.22	6.73	1.31	2.1	3.66
Cd209g	0	0.17	0.38	0.49	0.18	0.27	0.5	0	0.39	0.46	0.42	0.89	1.25	2.5	1.6	0.15	1.11	0	0	1.31	1.67	0.76	2.3	0.6	0	0.69	1.8	2.14	0.58	1.34
Cd22	0.5	0.42	0.38	0.36	1.62	1.4	0.61	0.67	0.14	0.1	0.05	0.06	0.05	0.17	0.37	0.09	0.7	0.87	0.51	0.13	0.19	0.08	0.1	0.65	0.26	0.27	0.06	0.13	0.2	0.39
Cd226	0.08	0	0	0	0.08	0	0	0	0	0	0	0	0	0.06	0	0	0	0	0	0	0	0	0.04	0	0	0	0	0	0	0
Cd244	0	0.04	0.08	0	0.14	0.11	0.05	0	0	0	0.17	0	0	0.04	0	0	0.1	0	0.08	0	0	0	0.13	0.06	0.04	0.05	0	0.17	0.04	0
Cd247	0.52	0.73	0.27	0.13	1.85	1.44	0.59	1.66	0.21	0	0	0	0.45	0.75	0.21	0.49	0.46	0	0.43	0.34	0.78	0.64	0.74	1.21	0.92	0.05	0.25	0.98	0.08	0.29
Cd248	6.28	10.98	15.04	9.01	10.6	14.69	26.21	12.48	12.04	12.73	22.03	10.18	13.97	15.13	15.31	12	11.92	15.76	23.34	9.62	10.59	14.39	25.62	17.16	14.44	19.5	14.09	7.73	13.32	16.28
Cd24a	25.47	29.07	24.84	22.03	111.49	99.06	84.12	169.66	82.27	167.58	133.31	109.33	34.31	59.69	150.16	93.39	28.25	22.72	20.94	76.15	64.55	96.75	156.17	50.68	32.96	47.37	54.28	42.46	76.53	89.86
Cd27	0.43	0.57	0.61	0.82	1.5	2.66	0.81	5.87	0.38	0.5	0	0.77	1.34	0.18	0.14	0.29	0.8	0	0.27	0.23	0.32	0.47	0.63	0.52	0.61	0.77	0	0.45	0.23	0.4
Cd274	0.32	0.32	0.23	0.79	2.44	2.16	1.3	0.21	1.08	1.06	1.04	0.62	1.32	0.26	0.59	0.75	0.25	0	0.26	0.63	0.82	0.6	0.69	0.7	0.37	0.79	0.36	0.43	0.48	0.99
Cd276	2.26	5.42	5.84	2.62	8.37	19.74	14.53	12.96	1.06	1.22	2.12	1.28	1.28	1.32	1.98	0.47	4.15	4.91	6.82	0.81	0.98	2.13	4.91	4.26	5.2	7.35	1.41	0.91	1.09	2.46
Cd28	0.15	0.04	0.07	0.18	0.32	0.37	0.04	0	0.31	0.36	0.14	0.26	0.02	0.12	0.11	0.16	0	0	0.07	0.06	0.09	0.15	0.22	0.11	0.11	0.12	0	0.03	0.06	0.04
Cd2ap	2.92	2.53	1.82	6.08	9.01	2.61	2.27	8.92	6.08	11.33	7.86	9.19	4.72	7.66	7.25	8.89	1.72	0.95	3.34	5.7	2.39	4.53	7.88	3.84	2.24	4.55	4.6	2	2.6	4.96
Cd2bp2	26.24	38.06	33.75	22.28	37.01	45.09	28.04	27.37	26.58	32.47	34.18	25.88	27.41	26.62	36.78	28.87	33.22	35.09	37.04	29.42	30.2	35.73	36.97	37.51	39.74	43.37	29.85	29.82	29.57	41.99
Cd300a	2.35	4.34	4.27	2.87	8.93	9.94	2.42	1.15	0.29	0.08	0.09	0.14	0.29	0.37	0.21	0.46	7.75	4.44	5.17	0.34	0.21	0.42	0.69	7.5	7.39	7.15	0.18	0.31	0.37	0.5
Cd300c	0	0	0	0	0	0	0	0	0	0	0	0	0	0	0	0	0	0	0	0	0	0	0	0	0	0	0	0	0	0
Cd300e	0	0	0	0	0	0	0	0	0	0	0	0	0	0	0	0	0	0	0	0	0.07	0	0	0	0	0	0	0	0	0
Cd300lb	0.06	0	0	0	0.24	2.43	0.13	0	0.08	0	0.15	0	0.04	0.09	0.12	0.04	0	0	0.05	0	0.13	0.23	0.43	0.17	0.03	0.13	0.08	0.05	0	0.11
Cd300ld	0	0.07	0.18	0.13	0.73	0.97	0	0.16	0.2	0.16	0	0.09	0.04	0.06	0.07	0.38	0.23	0	0.2	0	0.21	0.32	0.49	0.46	0.1	0.15	0.1	0.17	0.06	0.07
Cd300lf	0.37	0.09	0	0.45	2.53	7.02	0.21	0	0.13	0	0.12	0	0.12	0.45	0.18	0.06	0.21	0	0.09	0	0.07	0.06	0.75	0.27	0.13	0.2	0	0.15	0	0.34
Cd300lg	7.25	7.95	8.97	11.39	0.52	0.53	2.17	0.17	0.78	0.34	0.55	0.78	1.5	1.11	1.29	0.49	5.37	10.52	7.74	1.29	1.83	0.62	1.27	4.61	5.88	5.17	1.13	1.38	0.75	0.43
Cd300lh	0.8	0.54	1.17	0	0.57	0	0.3	0	0	0	0.33	0	1.18	0	0	0	1.03	2.73	0	0	0.41	1.23	0	0	0	1.98	2.43	0	0	0
Cd302	1.48	2.65	4.45	2.55	8.76	8.06	8.85	5.58	4.09	4.17	3.82	2.87	8.04	6.09	2.76	2.36	5.48	4.18	3.14	3.86	3.58	2.43	6.78	5.44	2.22	6	4.14	3.66	2.13	2.98
Cd320	22.26	33.47	32.8	15.46	33.02	66.19	119.14	62.47	25.06	27.75	32.97	23.11	17.18	26.34	40.37	21.38	34.66	34.46	42.24	31.1	30.03	29.85	42.54	34.03	37.85	34.67	33	30.9	34.39	45.95
Cd33	0.41	0.89	0.52	0.77	0.57	1.86	0.62	2.82	0.27	0	0.51	0	0.3	0.44	0.47	1.02	0.76	0	0.74	0.33	0.71	0.47	0.46	0.45	0.62	1.03	0.19	0.16	0.38	0.57
Cd34	92.47	90.83	122.75	83.91	23.77	34.79	48.52	40.19	13.99	17.13	18.7	11.91	23.53	22.61	17.56	11.48	48.33	99.2	111.9	12.93	16.28	22.27	34.12	43.12	80.45	113.05	14.05	8.17	11.16	24.18
Cd36	0.25	0.64	0.5	0.38	0.41	3.08	1.22	1.81	0.43	0.66	0.62	0.53	1.11	0.91	0.24	0.74	0.44	0	0.28	0.67	1.36	0.48	0.46	0.86	0.38	0.53	0.17	0.43	0.27	0.14
Cd37	3.01	3.71	2.04	0.54	5.43	15	5.52	1.38	1.72	0.88	1.29	0.61	3.02	2.98	1.32	0.9	4.29	1.55	3.33	2.91	1.66	1.38	3.52	4.1	2.54	3.51	2.41	1.55	1.43	2.4
Cd38	1.18	0.56	1.05	2.26	1.94	1.92	0.38	1.94	0.6	0.52	0.71	0.45	1.23	1	0.94	0.77	1.31	0	1.21	0.27	0.46	0.77	2.29	1.35	1.1	2.11	0.36	0.22	0.31	0.79
Cd3d	0.54	1.08	0.12	0	1.7	0.66	0.46	2.16	0.63	0.31	0.34	0.36	1.01	0.43	0	0.18	0	0	0.26	0.44	0.4	1.23	0.72	1.38	0.39	0	0.48	0.64	0.87	1.01
Cd3e	0.99	1.48	2.34	2.14	2.73	1.1	0.42	0.28	0.75	1.87	0.78	0.67	1.08	0.4	0.49	0.76	2.76	3.82	1.76	0.8	0.93	0.57	0.6	2.9	1.36	2.13	1.67	0.88	0.7	1.51
Cd3eap	9.99	12.77	10.29	8.2	14.67	11.8	6.82	13.27	8.07	10.08	7.36	9.35	5.56	7.22	7.83	7.93	12.79	11.02	10.41	7.38	6.32	6.71	10	11.4	11.07	12.2	6.25	5.3	6.23	7.17
Cd3g	0.18	0.18	0.47	0.87	5.35	1.47	0.21	0	1.1	0.63	0.23	0.49	2.05	1.02	0.18	0.86	2.04	0	0	0.15	1.23	0.59	0.35	1.07	0.17	0.2	0.26	0.43	0.73	1.53
Cd4	0.27	0.33	0.56	0.26	1.93	1.37	0.55	0.5	0.18	0.5	0.2	0.07	0.37	0.53	0.11	0.41	0.66	0	0.15	0.18	0.2	0.35	0.47	1.54	0.21	0.29	0.19	0.34	0.26	0.76
Cd40	0.86	0.87	0.76	1.66	2.62	3.98	3.58	4.47	0.49	0.77	0.97	0.45	1.51	1.17	0.44	0.52	0.98	2.27	1.28	0.35	0.81	1.23	1.41	1.3	0.7	0.58	0.78	0.87	1.19	1.03
Cd40lg	0	0	0	0	0	0	0	0	0	0	0	0	0	0.12	0	0	0	0	0	0	0	0	0.14	0.11	0.07	0	0	0	0	0
Cd44	0.21	0.21	0.51	1.12	4.32	4.77	0.64	2.94	0.99	0.87	1.79	1.21	1.27	1.34	1.26	1.62	0.46	0	0.34	0.88	0.84	1.01	2.04	0.96	0.43	1.09	0.72	0.74	0.69	1.19
Cd46	0	0.45	0	0	0	0	0.17	0	0.5	0.17	0.37	0	1.31	0.24	0.44	0.51	0.17	0	0.14	0.48	0.56	0.29	0.36	0.11	0.07	0.65	0.64	0.35	0.12	0.14
Cd47	15.5	15.18	14.32	13.96	17.05	14.68	9.61	11.62	12.25	14.46	11	10.25	12.14	12.11	9.3	9.41	11.27	10.27	10.4	8.32	10.22	9.33	11.86	11.96	12.05	15.17	10.05	7.85	8.1	7.19
Cd48	1.59	0	0.14	0.92	3.03	2.72	1.09	6.22	1.39	0.93	0.6	1.08	2	1.68	0.95	1.19	0.72	0	0.61	0.78	0.36	1.05	1.4	0.94	0.46	0.35	0.68	1.01	0.77	1.5
Cd5	0.17	0.17	0.07	0.16	0.17	0.14	0.19	0	0.28	0.96	0.21	0.67	0.42	0.27	0.66	0.23	0.37	0	0	0.34	0.25	0.33	0.81	0.97	0.08	0.09	0.12	0.59	0.27	1.01
Cd52	857.08	655.75	624.74	678.07	497.29	430.77	459.07	527.38	111511	95106.6	95859.6	98283.1	111951	104886	86443.4	109851	818.51	730.67	699.28	114875	122917	105910	82936.7	648.74	622.07	478.41	111504	118173	115651	86238.1
Cd53	0.78	0.84	0.36	0.58	3.4	6.12	0.68	8.86	0.77	1.12	0.61	0.73	0.94	1.65	0.65	0.7	0.54	0	0.74	0.34	0.63	0.94	2.54	1.49	0.86	0.97	0.51	0.62	0.72	0.73
Cd55	0	0	0.34	0.39	0.28	0.44	0.15	0	0.77	1.01	0.51	0.36	0.67	0.38	0.53	0.69	0.07	0	0.06	0	0.6	0.35	0.82	0.44	0	0.14	0.62	0.11	0.27	0.31
Cd59a	27.6	17.58	17.41	32.36	21.39	14.01	8.36	29.06	31.68	36.77	29.01	34.51	17.03	24.4	17.86	24.52	15.46	21.63	12.53	23.95	11.55	19.43	21.72	20.64	16.86	25.25	17.73	19.15	13.27	9.24
Cd59b	1.7	1.96	1.7	1.18	2.06	1.8	0.28	1.67	3.95	3.17	2.18	3.99	4.9	2.18	2.43	2.5	3.58	0	0.7	1.6	3.22	4.06	2.06	2.71	1.88	1.33	3.53	4.25	2.97	0.92
Cd5l	0.08	0.59	0.22	0.08	1.24	0.48	1.43	2.33	0	0	0	0	0	0.07	0	0.06	0.09	2.62	0.4	0.07	0	0.17	0	0.49	0.69	0.45	0.42	0.07	0.34	0
Cd6	0.52	0.4	0.39	0.22	0.81	0.81	0.07	0.13	0.12	0.2	0.29	0	0.29	0.09	0	0	0.55	0	0.11	0.05	0.12	0	0.11	1.54	0.39	0.31	0.04	0.61	0.14	0.43
Cd63	1663.43	1792.33	1896.11	1651.6	1113.54	1067.92	1173.76	994.31	266.67	271.35	228.52	218.74	229.48	180.94	261.16	172.89	1477.71	1866.63	1923.94	240.41	302.29	211.84	357.27	1712.84	1927.41	1701.14	250.78	260.27	212.95	243
Cd68	40.21	50.93	38.22	40.53	132.52	227.59	69.95	82.36	9.03	8.07	7.1	4.12	9.25	10.37	11.12	4.67	46	77.44	50.45	4.93	11.31	9.75	14.88	76.6	84.58	60.55	7.96	9.16	7.32	10.79
Cd69	0	0	0	0.1	0	0	0	0	0	0	0	0.15	0	0	0	0	0	0	0	0	0	0	0	0	0	0.35	0	0	0	0
Cd7	0.53	0.89	1.39	1.37	4.87	1.73	1.62	0.81	0.12	0	0	0.24	0.78	0.14	0.18	0	0.6	3.65	0.85	0.14	0.27	0.23	0.35	2.62	0.68	0.96	0.51	0.28	0	1
Cd70	0	0	0	0	0	0	0	0	0.15	0	0	0	0	0	0	0	0	0	0	0	0	0	0.22	0	0	0	0	0	0	0
Cd72	3.03	2.16	2.74	3.97	1.5	3.39	2.41	3.75	3.17	5.03	5.54	6.49	3.58	4	6.7	4.06	2.33	1.4	6.82	2.8	2.76	5.32	9.82	4.62	1.97	3.77	1.98	3.35	2.87	3.6
Cd74	170.06	191.09	222.98	204.81	179.39	454.4	256.24	108.4	157.04	150.02	181.94	87.54	387.55	259.33	151.31	93.29	225.31	249.95	149.4	166.7	125.53	204.14	229.81	375.75	157.94	233.11	211.97	202.14	96.82	275.77
Cd79a	0	0.14	0.23	0.13	0	0.22	0	0	0.82	0.31	0.51	0.37	0.76	0.76	0.27	0.27	0.15	0	0.26	0.88	0.91	0.35	0.46	0.99	0.06	0.29	1.06	0.11	1.09	0.89
Cd79b	1.21	0.45	0.52	0.29	0.8	0.98	1.03	1.39	0.2	1.76	0.19	0.21	0.47	0.98	0.75	0.62	0.34	0	1.01	1.72	0.8	0.99	3.17	1.67	0.94	0.82	0.75	0.24	0.73	1.56
Cd80	0	0	0	0	0	0.17	0.12	0	0.07	0	0	0.28	0.06	0	0	0.07	0	0	0	0	0	0	0.1	0	0.05	0	0.15	0.16	0	0
Cd81	443.89	497.98	503.72	416.68	730.93	878.41	714.95	550.84	129.48	164.62	165.52	111.24	225.03	120.84	201.63	111.85	791.15	677.63	675.77	142.6	165.38	144.68	243.86	773.58	659.98	651.12	163.75	165.07	148.51	192.43
Cd82	229.02	272.21	257.43	179.73	350.6	371.72	431.37	279.5	168.34	164.88	190.77	158.83	167.3	156.36	217.68	172.41	246.31	320.72	262.46	171.42	179.15	190.98	215.13	262.71	272.06	262.96	175.12	196.2	184.57	247.27
Cd83	0.88	0.64	0.89	1.08	2.44	5.28	3.44	2.4	2.43	0.56	2.42	1.3	7.26	2.99	0.79	0.71	2.24	1.66	0.91	0.65	0.96	1.89	1.6	2.28	1.69	1.12	1.87	2.09	2.05	3.52
Cd84	0.2	0.15	0.04	0.49	1.38	2.49	0.81	3.05	0.1	0.18	0.38	0	0.16	0.08	0.35	0.1	0.23	0	0.29	0.12	0.23	0.27	0.42	0.15	0.07	0.16	0.29	0.12	0	0.1
Cd86	0.33	0.07	0.11	0.26	1.26	0.49	0.15	0.46	0.27	0.31	0.59	0.27	0.38	0.16	0	0.41	0.3	0	0.38	0.27	0.25	0.74	0.42	0.05	0.38	0.22	0.09	0.16	0.37	0.19
Cd8a	0.05	0.16	0.05	0	0.96	0.13	0	0	0.4	0.19	0.07	0.22	0.37	0.09	0.05	0	0.06	0	0.05	0.26	0.12	0	0.03	0.63	0	0	0.11	0.09	0.04	0.1
Cd8b1	0.38	0.25	0.54	0	1.19	0.61	0.14	0	0.17	0.44	0	0	0.47	0.3	0	0	0.28	0	0	0.1	0.28	0.08	0.12	1.11	0	0	0	0.1	0	0
Cd9	375.41	410.82	373.53	337.14	456.18	415.61	356.95	520.32	121.83	157.04	138.32	154.04	119.64	98.83	139.97	136.16	385.09	299.13	341.44	127.23	114.6	124.8	156.36	316.48	326.01	344.04	129.3	120.8	111.01	100.63
Cd93	1.78	0.64	1.95	4.11	2.63	1.37	0.59	3.52	0.36	0.54	1.21	0.56	0.79	0.88	1.02	0.51	0.71	0.51	1.52	0.66	0.61	1.38	1.94	1.29	1.54	2.73	0.5	0.29	0.63	1.52
Cd96	0	0	0	0	0.25	0.13	0.27	0	0	0	0	0	0.1	0	0.31	0	0.09	0	0	0	0.12	0.15	0.31	0.11	0.15	0.08	0.28	0.06	0	0
Cd97	6.8	8.85	7.08	10.88	44.88	80.24	74.97	87.91	144.1	184.5	190.56	157.73	124.21	124.8	222.95	152.86	44.77	14.7	22.91	188.87	161.19	197.86	267.83	41.41	14.5	22.24	186.06	158.18	181.5	242.99
Cd99l2	14.31	19.3	17.61	12.79	27.88	30.23	18.34	29.7	9	9.61	10.41	8.6	9.71	9.84	10.74	7.39	19.7	23.07	20.16	9.5	9.15	8.1	11.95	20.45	21.77	24.03	9.62	9.03	9.81	7.36
Cda	68.03	66.15	54.7	88.39	5.57	16.46	23.94	14.72	0.96	1.39	0.6	1.3	1.8	0.97	1.19	0.48	41.3	36.67	51.78	1.17	3.07	2.2	1.76	40.2	42.7	40.02	1.37	1.71	0.97	0.9
Cdadc1	6.06	2.89	3.06	7.84	7.35	4.31	2.53	11.32	5.21	6.33	5.37	6.67	5.4	8.33	4.5	7.01	3.89	4.23	2.77	4.27	3.41	4.33	5.75	5.04	3.5	3.72	2.37	1.56	2.67	3.46
Cdan1	2.77	3.41	3.67	2.02	4.59	3.7	1.19	3.55	1.84	2.8	2.13	2.63	1.41	1.74	2.71	2.16	3.05	2.67	3.6	2.17	1.78	2.19	2.65	2.64	3.82	5.1	2.05	1.32	1.63	2.38
Cdc123	17.13	14.27	10.85	25.11	39.23	22.29	9.67	47.09	35.68	44	39.85	50.86	35.95	40.66	44.93	43.21	18.57	7.81	14.61	31.12	34.19	38.3	42.28	24.86	15.97	24.22	27.67	24.51	26.87	27.01
Cdc14a	0.46	0.15	0.13	0.26	1.28	0.78	0.67	1.85	0.35	0.71	0.77	0.72	0.52	0.52	0.68	0.47	0.29	0	0.5	0.22	0.31	0.7	0.43	1.2	0.72	1.19	0.55	0.18	0.58	0.54
Cdc14b	0.53	0.62	0.93	0.76	1.04	0.31	0.54	2.5	0.24	0.48	0.59	0.51	0.26	0.31	0.44	0.44	0.39	0	1.24	0.24	0.18	0.34	0.5	1.33	1.04	1.7	0.57	0.16	0.56	0.69
Cdc16	8.41	6.29	5.57	10	21.68	9.91	4.77	14.44	10.34	14.66	13.86	12.21	11.45	13.13	13.26	9.82	7.68	4.76	5.85	8.67	7.11	10.26	12.33	9.02	7.94	12.04	5.75	6.24	5.39	9.18
Cdc20	6.71	9.94	10.95	4.59	16.36	31.92	48.24	20.81	1.57	2.83	5.63	2.37	0.91	3.07	12.06	1.66	5.33	11.08	22.83	1.97	3.29	3.63	14.51	2.78	7.97	9.24	2.9	2.7	2.89	5.11
Cdc20b	0	0	0	0	0	0	0	0	0	0	0	0	0	0	0	0	0.25	0	0	0	0.17	0	0	0.08	0.05	0	0	0	0.09	0
Cdc23	5.78	6.05	4.86	6.47	10.44	9.3	4.5	13.44	6.12	6.69	8.23	7.7	6.64	5.33	7.86	6.11	5.7	6.66	5.45	4.88	4.54	6.52	6.74	7.82	6.48	9.25	4.4	4.69	4.15	5.4
Cdc25a	2.43	4.37	3.41	3.09	5.77	6.4	2.18	3.91	3.92	5.75	6.01	3.66	2.93	2.97	4.31	4.02	3.78	5.72	4.4	3.3	2.34	3.69	5	4.56	4.43	5.97	1.92	2.25	2.86	3.05
Cdc25b	0.86	2.48	3.27	1.61	6.34	8.66	13.08	7.34	3.13	5.4	4.89	3.52	4.76	3.32	5.55	3.87	1.86	3.36	4.71	2.64	4.82	2.93	5.84	2.71	3.47	4	3.87	3.37	3.16	3.85
Cdc25c	0.44	0.18	0.61	0.85	1.77	0.94	0.2	2.86	0.18	0.21	0.45	0.48	0	0.07	0.35	0.36	0.1	2.76	0.92	0	0	0.17	1.08	0.07	0.25	0.19	0.13	0.14	0	0.08
Cdc26	28.22	45.6	49.36	21.25	62.38	63.79	52.6	26.76	60.47	70.08	70.96	51.06	38.24	69.89	86.7	47.25	46.41	67.48	54.18	54.1	69.22	71.47	73.1	38.96	56.76	53.44	58.96	59.35	66.05	65.31
Cdc27	1.87	0.89	1.42	3.19	3.67	1.62	0.72	4.25	2.67	3.39	2.72	3.33	1.98	3.19	2.28	3.31	1.21	0.6	1.27	2.14	1.89	2.07	2.59	1.99	1.13	2.69	2.05	1.21	1.19	1.75
Cdc34	78.82	94.53	92.97	62.52	75.39	114.66	245.03	143.02	91.39	93.67	96.64	80.6	92.88	114.17	131.02	106.14	87.89	93.73	100.66	101.27	82.74	116.56	124.95	69.82	82.05	89.42	104.43	101.38	121.37	149.73
Cdc37	83.66	119.24	111.35	68.98	113.91	148.68	186.61	105.31	69.02	83.67	83.96	63.23	73.59	79.17	99.62	67.22	106.47	134.7	126.78	78.05	80.24	91.42	108.9	111.94	122.37	118.42	83.16	73.08	86.17	96.6
Cdc37l1	11.13	6.41	7.49	14.33	19.48	7.39	5.09	15.16	22.04	31.06	25.81	29.85	18.72	24.83	21.38	31.76	9.82	6.14	7.49	18.96	16.25	18.62	19.39	11.2	9.37	15.76	15.18	12.04	15.06	15.5
Cdc40	1.69	1.24	2.37	2.24	7.12	1.62	0.79	1.94	3.04	4.9	3.56	4.49	2.39	2.73	2.65	3.22	1.38	2.06	2.01	2.53	2.15	2.04	3.33	2.57	1.66	2.99	2.11	0.94	1.11	1.81
Cdc42	118.97	90.1	91.58	148.89	179.35	127.73	70.19	189.5	126.05	136.82	128.77	140.43	116.37	132.67	145.35	133.71	118.86	64.05	84.65	85.6	101.52	113.01	159.11	130.29	94.84	121.35	72.56	82.12	89.75	98.79
Cdc42bpa	3.36	3.98	3.54	4.63	8.72	3.7	1.57	3.37	3.01	3.82	3.88	3.14	2.77	2.44	3.01	3.69	3.67	5.09	3.68	2.83	2.22	2.65	3.74	6.32	4.32	7.23	2.52	1.55	2.05	2.07
Cdc42bpb	15.13	24.8	23.37	13.45	23.39	32.72	18.29	18.14	14.77	20.86	20.99	14.47	14.47	15.62	22.95	14.86	20.61	24.06	23.1	17.15	12.24	17.16	25.73	19.5	22.44	30.2	19.33	12.33	13.85	21.46
Cdc42bpg	9.44	19.87	19.12	9.66	16.76	18.73	18.11	13	7.24	9.55	9.57	8.15	7.2	7.06	11.17	8.12	15.21	16.79	19.66	10.79	7.93	9.86	12.87	14.74	17.05	20.51	11.06	7.52	7.09	12.62
Cdc42ep1	6.73	7.34	10.2	10.56	9.36	12.59	15.4	12.73	4.08	7.04	7.96	3.87	3	4.8	7.52	4.64	7.57	9.67	14.06	8.24	4.64	6.93	8.59	10.48	8.67	11.98	7.69	5.43	4.27	5.56
Cdc42ep2	5.56	6.76	7.95	5.81	6.85	10.59	12.77	2.45	2.39	2.75	5.5	4.65	7.79	7.47	5.4	3.06	7.15	2.45	9.43	5.09	2.14	4.11	9.01	6.96	8.57	8.44	4.46	3.38	2.48	9.22
Cdc42ep3	0	0.18	0.23	0.17	0.64	0.07	0.2	0	0.94	2.24	1.87	1.66	1.32	0.5	0.87	0.48	0.29	1.81	0.17	0.92	0.99	1.15	1.11	0.45	0.21	0.28	1.74	0.83	0.49	1.23
Cdc42ep4	123.34	193.06	193.1	91.34	58.5	71.15	122.46	63.12	55.74	63.74	57.9	46.19	56.03	46.67	64.53	46.59	105.51	203.03	192.44	66.46	72.62	67.36	68.85	99.4	169.79	168.3	85.99	73.29	67.85	86.75
Cdc42ep5	9.9	13.73	12.13	13.85	17.28	22.39	29.65	38.84	15.59	18.52	15.21	9.33	20.11	17.84	14.29	10.61	10.46	29.41	11.46	13.15	14.53	14.09	17.41	12.26	9.14	9.6	18.04	14.19	14.53	15.37
Cdc42se1	46.34	71.75	75.23	37.46	53.97	83.37	65.52	62.8	43.65	53.93	56.84	40.05	39.62	41.35	68.63	44.51	57.38	64.06	77.58	50.3	47.47	53.59	70.09	52.62	67.92	76.11	52.37	48.45	58.34	70.12
Cdc42se2	48.85	64.42	60.97	28.61	70.25	79.38	24.13	44.03	14.75	21.13	26.8	21.27	16.3	20.3	26.52	17.07	57.38	47.67	56.13	21.26	19.1	24.49	35.3	62.43	71.8	85.89	18.62	14.99	20.01	27
Cdc45	1.67	1.87	2.88	1.99	3.83	6.01	3.68	7.46	1.12	1.83	2.23	1.73	2.34	1.67	3.41	2.28	2.42	1.02	2.98	2.24	1.55	2.09	3.21	1.95	1.98	2.55	1.19	1.48	2	1.84
Cdc5l	6.06	2.47	2.64	5.39	9.05	3.2	1.53	12.41	3.85	7.94	5.22	5.08	3.68	5.63	5.55	5.75	2.12	2.33	2.69	4.08	2.56	2.71	6.17	5.86	3.41	5.86	2.46	2.31	2.24	2.84
Cdc6	0.29	0.66	0.56	0.49	1.03	2.26	1.07	1.6	1.1	0.93	1.33	1.18	0.34	0.68	0.79	1.25	0.32	0	0.68	0.91	0.52	1.02	1.35	0.27	0.26	0.47	0.46	0.66	1.08	0.99
Cdc7	0.06	0	0.15	0.06	0.56	0.91	0.27	0.27	0.63	0.61	0.97	1.36	0.37	0.71	0.82	0.44	0.07	0	0.11	0.33	0.22	0.42	0.86	0.17	0.2	0.13	0.42	0.09	0.52	0.44
Cdc73	1.01	0.44	0.97	2.79	1.92	0.51	0.71	4.5	2.03	2.56	3.01	3.24	0.67	1.89	2.31	1.38	0.7	0.65	0.77	2.19	1.42	1.53	2.18	0.88	0.51	1.63	1.29	0.45	0.71	1.48
Cdca2	0.47	0.14	0.52	0.5	1.38	1.11	0.96	1.52	0.32	0.44	0.95	0.51	0.73	0.57	1.53	1	0.26	0.49	0.8	0.15	0.49	0.83	0.98	0.45	0.74	0.76	0.8	0.26	0.98	0.84
Cdca3	9.24	7.25	10.01	11.08	24.09	30.89	40.94	34.34	2.95	3.72	11.63	5.63	3.57	4.13	13.77	5.82	6.51	4.9	19.36	2.98	3.12	5.13	16.38	5.67	7.05	7.69	3.04	3.76	6.01	8.13
Cdca4	8	13.57	11.96	8.7	15.46	24.02	22.52	15.84	7.98	10.03	11.31	8.26	7.73	8.18	12.17	5.03	11.5	12.38	15.02	8.35	8.37	10.88	13.74	11.87	14.24	14.07	9.95	7.67	10.74	14.21
Cdca5	0.72	2	2.25	0.61	2.38	5.97	5.34	6.04	1.4	2.21	2.28	2.08	1.13	2.2	4.67	1.79	0.81	1.88	3.68	1.1	1.22	2.14	4.15	0.93	1.34	1.37	0.51	1.08	1.74	2.12
Cdca7	0.72	1.01	2.34	1.45	7.33	8.57	3.76	5.14	0.87	0.92	1.54	1.36	0.95	1.87	3.28	1.33	2.49	4.48	3.06	1.4	1.13	1.7	3.33	2.48	2.69	4.89	1.74	1.08	0.87	1.96
Cdca7l	7.63	5.2	5.29	6.15	9.21	7.01	3.2	9.51	1.16	1.45	2.16	1.02	1.05	0.84	1.6	1.71	5.49	4.55	4.86	0.53	0.83	1.66	1.4	5.5	6.68	9.54	0.43	0.43	0.23	0.32
Cdca8	2.69	2.05	4.17	3.42	11.43	21.29	17.34	17.56	1.81	2.63	2.3	1.31	1.69	2.7	7.58	2.42	2.17	2.23	9.79	1.31	1.37	2.96	7.5	1.5	3.4	4.3	1.84	1.62	2.25	3.03
Cdcp1	0.69	3.98	3.28	1.7	4.34	5.94	0.59	1.59	4.06	8.66	7.99	4.48	2.16	3.07	7.81	3.69	3.07	1.79	4.34	5.75	2.23	4.54	8.7	4	3.24	8.59	6.01	2.46	2.76	6.14
Cdcp2	0	0	0	0	0	0.11	0	0	0	0	0	0	0	0	0	0	0	0.67	0	0	0	0	0.09	0	0	0.07	0	0	0	0
Cdh1	22.19	37.88	39.57	22.69	65.92	75.82	16.16	46.82	42.51	59.06	54.38	44.07	27.26	33.32	60.32	37.07	29.01	37.77	35.93	40.15	31.68	41.67	69.35	34.24	37	60.62	36.53	25.38	28.46	39.28
Cdh10	0	0.1	0	0	0.05	0	0	0	0.03	0	0	0	0	0	0	0	0	0	0	0	0	0	0.02	0	0	0	0	0	0.08	0.05
Cdh11	0.28	0.24	0.47	0.98	1.19	1.02	0.84	1.99	0.63	1.07	1.48	0.79	0.54	0.69	0.87	1.1	0.61	0	0.31	0.48	0.44	0.64	1.63	0.57	0.45	0.78	0.47	0.28	0.41	1.14
Cdh12	0	0	0	0	0	0	0	0	0	0	0	0	0	0	0	0	0	0	0	0	0	0	0	0	0	0.03	0	0	0	0
Cdh13	0.89	1.49	1.47	0.5	1.17	0.97	0.59	0	0.95	2.33	1.31	1.01	0.89	0.9	1.11	1.42	0.83	2.31	1.19	1.32	1.9	1.07	1.7	1.2	1.39	2.33	1.16	0.53	1.01	1.33
Cdh15	0	0	0.05	0	0.06	0	0.27	0	0	0.07	0	0	0	0	0	0.08	0	0	0	0	0	0	0	0	0.06	0	0	0	0	0
Cdh16	64.99	130.03	143.24	59.31	269.26	489.9	513.39	257.7	15.74	18.51	26.21	16.36	14.48	16.92	52.99	12.74	185.19	170.54	216.49	26.34	21.41	33.01	54.81	237.41	309.56	304.89	25.86	20.4	29.94	45.4
Cdh17	0.29	0.1	0.16	0.28	4.14	5.46	1.31	7.44	0.26	0.22	0.18	0.46	0.06	0.31	0.86	0.1	0.43	0	0.23	0.08	0.14	0.16	1.57	1.37	0.48	0.52	0.03	0.08	0.04	0.27
Cdh18	0	0	0	0	0	0	0	0	0	0	0	0	0	0	0	0	0	0	0	0	0	0	0	0	0	0	0	0	0	0
Cdh19	0	0	0	0	0	0	0	0	0.04	0.19	0	0	0	0.04	0	0	0	0	0	0.04	0	0	0.05	0	0	0	0.16	0	0	0
Cdh2	0	0.07	0.06	0	0.04	0.06	0	0	0.07	0.16	0.04	0	0	0	0.07	0.05	0	0.37	0.03	0.09	0.11	0.07	0.03	0.1	0.08	0	0	0.08	0	0.07
Cdh20	0	0	0	0	0	0	0	0	0	0	0	0	0	0.04	0.09	0	0	0	0	0.07	0	0.03	0	0	0	0.05	0.03	0	0	0
Cdh22	0	0	0.04	0	0	0.08	0	0	0.12	0	0.06	0	0	0.04	0.05	0	0	0	0	0.11	0	0.03	0.09	0.03	0.02	0	0.07	0.11	0.04	0
Cdh23	0.03	0.04	0.04	0	0.02	0.02	0.03	0	0.02	0.02	0.02	0.02	0	0	0.01	0.02	0	0	0.05	0.07	0.07	0.1	0.02	0.07	0.02	0.03	0.09	0.08	0.08	0.07
Cdh24	5.13	9.85	9.31	2.73	3.11	9.32	13.87	6.41	0.79	1.15	1.48	0.84	0.74	0.85	1.78	1.52	5.37	5.77	10.25	1.35	0.83	1.78	1.99	5.52	6.68	8.59	1.31	1.03	1.04	2.26
Cdh26	0.06	0	0.1	0.06	0.12	0.14	0.26	0	0.04	0	0.29	0	0	0.05	0	0.08	0.19	1.75	0.32	0.09	0	0.04	0.03	0.29	0.44	0.19	0	0.09	0.05	0
Cdh3	28.48	46.4	41.17	20.5	51.7	89.09	28.38	27.56	11.76	14.3	14.84	13.09	6.7	8.55	21.29	9.66	47.08	48.24	51.3	11.67	9.77	13.2	24.2	45.17	48.47	55.97	12.19	11.17	8.5	16.73
Cdh4	0.08	0.26	0.2	0	0.43	0.34	0.18	0.54	0.54	0.6	0.46	0.21	0.56	0.48	0.66	0.71	0.06	0	0.1	0.4	0.42	0.66	0.45	0.23	0.1	0.17	0.4	0.35	0.56	0.68
Cdh5	9.08	6.58	9.69	10.11	7.23	5.16	4.48	5.56	1.93	2.27	2.88	1.91	2.89	3.4	2.68	2.31	7.91	7.79	8.52	2.92	2.8	2.85	5.48	9.85	7.02	12.53	3.15	2.01	2.03	3.9
Cdh6	0	0	0	0	0.2	0.05	0.58	0	0.04	0.45	0.08	0	0	0	0.06	0.44	0	0	0	0.16	0	0.13	0.09	0	0	0	0.23	0.1	0	0.12
Cdh7	0	0	0	0	0	0	0	0	0	0	0	0	0	0	0	0	0	0	0	0	0	0	0	0	0	0	0	0	0	0
Cdh8	0	0	0	0	0	0	0	0	0	0	0	0	0	0	0	0	0	0	0	0	0	0	0	0	0	0	0.03	0	0	0
Cdh9	0	0	0	0	0	0	0	0	0	0	0	0	0	0.05	0	0	0	0	0	0	0	0	0	0	0	0	0	0	0	0
Cdhr1	0	0	0	0	0	0	0	0	0	0	0	0	0	0	0	0	0	0	0	0	0	0.03	0	0.03	0.06	0.08	0	0	0	0
Cdhr2	0.56	1.61	1.34	0.5	1.47	2.13	11.55	6.2	0.03	0.19	0.05	0.22	0	0.13	0.4	0.03	1.12	1.67	1.32	0.06	0.09	0.34	0.37	0.7	2.13	1.9	0.09	0	0.16	4.66
Cdhr3	0.23	1.14	0.34	0.22	1.07	1.9	1.03	0	0	0	0	0	0	0	0	0	0.32	0.59	0.37	0	0	0	0	0.83	0.41	1.53	0	0	0	0
Cdhr5	12.8	19.85	19.92	17.05	40.41	60.84	80.57	56.68	0	0.28	0.18	0.11	0.05	0.06	0.32	0	22.89	23.15	27.09	0.16	0.39	0.21	0.41	28.87	26.14	32.74	0.17	0	0.21	0.22
Cdip1	30.53	44.71	37.09	29.12	46.11	45.97	61.91	64.73	20.8	23.79	24.02	22.63	22.42	21.97	21.36	21.04	40.35	35.28	39.68	23.27	21.04	22.67	23.28	42.85	41.24	41.87	22.72	19.33	21.78	25.34
Cdipt	74.79	128.49	123.6	61.36	92.23	128.88	117.86	67.8	66.04	69.09	77.52	66.9	68.44	62.62	85.77	67.51	102.68	117.56	134.78	73.74	75.17	93.55	87.27	103.12	132.31	120.52	82.82	81.15	87.04	100.34
Cdk1	3.18	2.3	3.87	4.8	9.8	16.92	21.13	14.37	1.38	2.05	2.67	1.35	0.48	1.62	7.05	2.45	2.16	2.44	9.14	1.09	1.19	2	9.1	1.55	2.87	3.67	0.87	1.68	1.32	2.43
Cdk10	42.98	57.92	56.87	36.47	49.93	61.74	48.22	48.72	29.46	33.24	31.36	20.48	28.88	30.46	29.83	33.15	54.97	60.29	60.42	23.8	26.76	35.17	39.98	51.64	62.22	58.68	28.74	26.43	29.93	38.19
Cdk11b	14.57	10.47	8.89	16.13	28.16	17.94	7.33	17.91	18.1	25.64	21.7	26.23	22.24	24.75	22.13	28.29	12.66	10.85	9.11	17.59	15.42	17.56	20.6	16.44	8.84	16.05	15.41	13.65	14.95	13.96
Cdk12	1.6	1.15	1.27	2.63	2.73	1.43	0.48	1.72	1.98	2.05	2.39	2.21	1.25	2.07	2.42	1.93	1.49	1.33	1.7	1.85	1.26	2.01	2.24	1.72	1.31	1.76	1.87	1.04	1.39	1.39
Cdk13	1.94	1.97	2.2	2.59	4.69	2.19	1.34	1.15	2.81	3.5	2.5	3.35	2.43	2.96	3.22	2.94	2.63	2.22	2.41	2.54	1.98	2.16	2.9	3.71	2.12	3.78	2.6	1.49	1.18	2.41
Cdk14	0.64	0.47	0.71	1.51	0.98	1.15	0.19	1.39	0.63	0.86	1.01	0.77	0.57	0.62	1	0.73	0.6	0	0.41	0.81	0.48	0.61	0.98	0.47	0.66	1.01	0.52	0.4	0.56	0.47
Cdk15	0	0	0	0	0	0.1	0	0	0.08	0	0	0	0	0	0	0	0	0	0	0.1	0	0	0.12	0	0	0.13	0	0.09	0	0
Cdk16	68.12	111.72	116.29	49.37	78.13	132.51	102.9	63.78	101.84	119.83	131.02	106.73	84.21	91.58	140.99	117.95	103.78	106.49	119.99	122.75	104.24	123.68	138.47	103.12	105.78	117.23	135.19	109.95	113.12	167.32
Cdk17	1.74	1.28	1.36	2.06	3.06	2.05	0.62	3.69	1.07	2.65	1.21	2.28	1.86	1.52	1.36	1.72	0.71	0	1.5	1.33	0.79	1.43	1.69	1.94	1.38	2.41	1.29	0.83	0.99	1.07
Cdk18	6.61	10.2	12.56	6.14	7.79	17.63	8.92	7.74	2.3	3	3.05	1.64	2.1	1.92	6.49	4.21	8.83	10.29	12.49	2.67	1.69	2.92	10.47	8.78	10.19	10.61	3.23	2.83	1.94	4.28
Cdk19	1.62	0.69	1.11	1.81	3.93	2.92	1.67	2.4	1.44	1.78	1.64	1.48	2.06	1.76	1.38	1.27	1.57	0.6	1	1.2	1.53	1.47	1.98	2.13	1.55	2.05	1.37	0.94	1.13	1.65
Cdk2	6.66	11.55	11.19	7.15	17.94	20.76	12.36	13.55	5.51	5.92	5	6.62	5.44	5.86	9.91	5.64	9.75	21.62	14.89	6.65	6.27	9.03	11.61	10.53	11.58	12.86	6.43	5.73	5.13	9.02
Cdk20	1.61	3.42	3.66	3.1	8.17	6.87	5.7	2.62	2.55	2.31	2.86	1.67	4.93	2.46	2.73	3.3	4.34	3.93	3.41	2.38	2.56	3.23	3.33	5.22	6.36	5.01	2.83	2.18	2.74	2.49
Cdk2ap1	137.39	170.97	183.79	129.31	178.43	224.46	233.83	173.16	158.07	153.31	184.27	162.72	150.31	143.77	202.67	191.68	184.57	187.15	188.39	139.12	134.79	161.6	184.12	173.46	161.79	184.2	164.1	127.9	134.16	186.34
Cdk2ap2	226.64	190.69	201.42	229.31	250.5	221.76	211.6	219.46	189.74	165.68	188.1	193.83	255.32	186.17	249.7	237.38	235.56	189.28	248.65	194.71	175.32	216.29	212.77	266.96	214.17	191.8	201.31	209.67	201.33	244.46
Cdk3-ps	1.61	0.87	0.54	1.08	1.96	1.31	0.14	3.42	1	1.16	0.62	1.69	1.79	0.7	0.74	1.78	0.83	0	0.71	1.81	0.75	1.3	1.21	0.82	1.49	0.67	0.62	1.38	0.4	1.63
Cdk4	143.65	192.47	187.83	150.04	329.71	385.31	352.05	279.09	151.85	156.22	193.01	161.4	163.01	165.61	209.18	169.09	221.79	247.69	221.78	175.67	169.99	201.33	214.74	234.35	248.89	247.91	171.08	196.11	188.31	237.11
Cdk5	40.27	40.11	41.91	32.72	61.9	58.48	57.41	60.46	26.47	28.39	30.11	26.29	27.26	30.1	33.64	34.49	53.42	34.56	43.63	29.44	26.46	29.92	34.53	49.62	45.07	45.69	29.11	28.78	26.61	34.02
Cdk5r1	0.16	0.48	0.1	0.27	1.72	1.44	0.18	0	0.16	0.19	0.3	0.16	0.08	0.06	0.12	0.03	0.94	0	0.3	0.06	0.09	0.13	0.25	1.11	0.5	0.95	0.17	0.1	0.1	0.11
Cdk5r2	0	0.19	0.21	0	0	0	0.42	0	0.04	0.14	0.08	0	0	0	0.12	0	0.07	0	0.12	0.05	0.09	0	0.06	0.09	0.09	0	0	0	0	0.12
Cdk5rap1	3.41	6.83	2.17	5.13	6.33	7.62	4.56	4.63	4.06	8.94	2.09	5.44	2.52	4.53	4.07	4.11	4.49	2.72	3.96	4.6	2.62	3.03	5.07	3.08	6.24	6.03	5.27	2.08	4.07	4.75
Cdk5rap2	1.82	1.09	1.85	2.78	4.26	2.2	1.19	4.73	2.23	2.92	2.66	2.92	2.34	2.16	2.06	2.73	1.92	0.3	1.1	2.01	1.82	1.95	2.31	2.09	1.85	2.17	1.88	1.64	1.64	2.06
Cdk5rap3	79.06	108.27	121.65	60.83	59.46	68.53	83.14	54.29	53.19	58.17	63.76	54.42	55.55	63.78	75.49	47.73	104.07	116.45	131.79	66.53	62.41	67.55	71.74	94.91	115.58	114.19	72.84	65.02	74.5	84.12
Cdk6	0.89	1.17	1.23	0.73	2.23	2.69	2.65	1.74	1.75	1.75	0.52	1.49	1.2	1.06	1.97	0.42	0.46	0.71	1.23	1.39	0.87	1.62	2.57	1.61	1.38	1.11	1.36	1.68	1.32	1.54
Cdk7	1.78	2.03	2.22	2.72	4.7	2.91	1.6	4.59	2.67	4.21	3.19	3.73	2.21	2.95	3.45	3.57	2.64	1.34	1.87	2.54	1.66	1.99	3.06	2.56	2.31	3.45	1.92	1.56	1.74	2.29
Cdk8	2.94	1.97	2.97	7.98	10.5	3.84	2.74	12.05	4.27	10.71	7.24	9.28	4.95	8.42	7.77	8.8	2.62	0.68	3.64	4.5	3.38	4.15	7.32	4.26	2.72	5.35	3.01	1.91	2.2	3.37
Cdk9	34	38.03	38.32	29.23	40.66	49.78	31.36	38.71	22.35	25.9	25.98	25.8	26.19	21.97	30.56	28.59	35.18	26.6	36.44	24.39	24.62	28.01	31.52	40.02	39.45	39.65	24.57	23.57	25.42	31.46
Cdkal1	2.07	0.33	0.91	3.72	4.13	1.47	1.29	8.45	3.45	4.8	3.44	4.33	3.3	2.7	3.5	4.37	1.64	1.38	0.63	2.48	2.65	3.88	4.03	2.78	1.28	1.29	1.7	1.95	2.99	2.38
Cdkl1	0	0	0	0.1	0	0.25	0.12	0	0.14	0.72	0.52	0	0.06	0.08	0.1	0.21	0.23	0	0.2	0.17	0.08	0.34	0.15	0	0	0	0.22	0.08	0.25	0.39
Cdkl2	1.09	0.43	0.63	0.74	2.13	0.99	0.66	0.58	0.64	1.18	1.1	0.9	0.44	0.95	0.81	1	1.11	0.81	0.73	0.57	0.29	0.46	1.01	1.37	0.75	1.55	0.35	0.56	0.47	0.35
Cdkl3	0.79	0.34	0.17	0.73	1.5	0.42	0.48	0.92	0.77	1.01	0.46	1.25	0.56	0.49	0.47	1.05	0.2	0.88	0.48	0.59	0.47	0.54	0.87	0.85	0.63	1.28	0.79	0.48	0.78	0.52
Cdkl4	0.06	0.34	0.34	0	0.78	0.56	0.19	0	0.15	0.07	0.22	0.08	0.07	0.19	0	0.24	0.32	0	0.05	0.37	0.17	0	0.06	0.59	0.41	0.56	0.24	0	0.05	0.05
Cdkl5	0	0	0.09	0	0	0.04	0.06	0	0	0.12	0	0.14	0	0.13	0.1	0	0.23	0	0.19	0	0	0	0.05	0	0.02	0.11	0.04	0	0	0
Cdkn1a	10.71	22.19	20.09	12.69	70.52	89.59	71.32	28.9	72.38	71.82	73.64	58.45	43.52	52.07	110.52	76.19	27.24	23.4	28.07	77.78	70.26	74.47	136.44	35.71	37.43	37.73	71.84	69.46	67.21	125.04
Cdkn1b	7.42	4.88	8.47	8.08	17.34	13.18	3.6	10.08	9.83	15.01	14.57	14.61	9.86	11.38	14.9	10.9	7.4	4.4	7.99	10.51	9.63	10.07	14.34	10.75	9.09	15.22	10.31	6.15	8.37	9.47
Cdkn1c	3.35	3.79	7.8	5.8	11.5	16.7	12.86	4.59	6.16	7.53	5.77	7.24	14.31	9.17	6.63	5.57	12.41	8.45	8.49	8.82	8.57	6.53	9.74	15.74	10.25	14.44	9.5	7.17	5.38	8.67
Cdkn2a	0.81	0.43	0.88	0	26.85	2.69	3	5.14	0.61	0.52	0.25	0.61	2.55	0.98	3.23	0.15	0.51	0	0.39	1.62	0.92	0.3	4.33	0.17	0.11	0.44	1.31	2.89	0.7	0.38
Cdkn2aip	0.48	0.72	0.53	0.96	1.6	1.05	0.11	2.53	1.12	2.05	0.96	1.48	0.87	1.24	1.51	0.88	0.42	0	0.54	0.85	0.57	0.69	1.42	1.12	0.64	1.75	0.84	0.34	0.88	0.63
Cdkn2aipnl	34.87	45	44.61	22.31	39.86	55.37	54.83	36.49	32.57	36.22	32.78	28.14	27.95	34.99	38.45	29.74	38.64	41.3	46.14	32.91	32.03	37.85	42.72	39.32	48.92	50.95	34.91	31.88	34.99	36.11
Cdkn2b	4.33	4.48	3.96	2.58	9.67	7.58	1.88	5.27	2.92	3.71	2.57	1.04	1.28	0.93	4.69	2.08	4	2.64	6.67	2.38	0.96	1.42	8.47	5.91	4.04	5.52	1.82	2.22	1.44	1.68
Cdkn2c	12.3	13.62	17.7	12.53	28.53	33.64	18.63	13.91	16.71	17.73	20.28	19.92	27.62	20.05	24.86	17.05	18.47	12.15	17.3	16.95	27.78	19.61	25.98	20.03	17.21	18.67	18.03	17.9	22.3	18.87
Cdkn2d	12.29	10.21	16.13	8.59	17.89	20.94	29.09	22.73	8.56	10.04	11.02	8.84	12.25	9.61	18.69	9.82	11.42	18.97	17.64	15.4	13.74	12.26	16.1	12.6	13.58	11.94	12.81	11.66	12.66	18.2
Cdkn3	1.01	1.77	1.1	2.44	6.69	6.14	3.74	1.15	0.85	0.29	1.26	0.69	0.48	1.22	2.27	1.02	2	0	2.19	0.83	2.3	2.33	4.46	0.37	1.83	0.82	0.54	0.4	0.82	0
Cdnf	0.28	0.11	0.29	0.21	1.17	0.5	0.38	0	1.5	1.68	1.12	1.73	1.39	1.62	1.1	1.1	0.37	0	0.52	1.58	0.88	1.2	1.03	0.57	0.56	0.84	1.14	1.01	0.76	1.51
Cdo1	634.65	717.16	654.73	693.7	813.16	543	295.54	779.52	246.97	316.62	259.37	266.41	185.45	230.48	243.49	206.12	862.39	620.7	589.13	196.79	159.19	240.86	318.91	708.62	635.34	802.57	153.98	131.12	172.75	166.47
Cdon	2.99	2.45	3.16	3.58	4.83	4	1.87	3.08	3	4.36	3.19	4.48	4.47	3.1	4.03	4.28	2.66	1.88	2.8	3.21	2.6	3.41	3.79	3.55	2.99	5.4	2.68	2.11	2.2	2.56
Cdpf1	30.68	37.45	37.36	29.68	44.4	51.79	46.02	24.16	26.72	33.9	42.24	23.08	17.89	29.06	34.25	21.91	40.68	45.95	47.68	33.28	34.99	33.89	34.21	44.55	48.35	36.6	30.86	32.69	36.44	45.98
Cdr1	0	0.07	0	0.07	0	0	0.25	0	0	0	0	0	0	0	0	0	0	0	0	0	0	0	0	0	0.04	0	0.1	0	0	0
Cdr2	6.71	6.66	6.38	8.96	10.63	5.63	1.83	13.45	9.12	9.59	13.26	11.61	8.95	11.3	9.5	10.22	5.61	2.78	6.13	9.44	6.08	7.64	8.26	6.68	5.94	9.9	5.47	4.99	5	5.35
Cdr2l	1.26	1.08	1.84	1.51	1.69	1.28	2.65	0.31	0.82	0.94	1.13	0.91	0.9	1.31	0.89	0.49	1.25	1.87	2.15	1.42	1.51	1.26	3.04	1.41	1.93	2.56	1.56	1.28	1.51	1.31
Cdrt4	1.09	1.38	2.65	0.53	0	0.44	13.43	19.36	2.95	2.88	5.83	3.37	0	0	1.64	1.29	2.17	11.19	4.77	4.49	3.12	7.41	0.81	14.67	19.7	17.03	17.56	4.35	21.03	11.61
Cdrt4os1	0	0	0	0	0	0	0	0	0	0	0	0	0	0	0	0	0	0	0	0	0	0	0	0	0	0	0	0	0	0.31
Cds1	38.06	57.35	57.65	27.7	34.02	37.02	18.38	27.05	38.79	59.33	54.29	49.57	28.3	44.81	59.3	40.67	46.72	44.03	56.1	38.65	36.57	42.46	56.36	39.72	46.39	62.84	40.16	28.4	37.95	48.36
Cds2	12.47	23.25	19.59	11.21	18.56	24.38	9.32	14.67	13.03	16.3	15.22	13.47	12.65	14.45	16.87	10.06	16.36	18.04	20.92	16.23	17.86	16.43	19.36	18.22	21.01	23.07	18.51	13.34	16.1	17.85
Cdsn	0	0	0.11	0	0.07	0	0.07	0	0.08	0	0.24	0	0	0.2	0.12	0.04	0	0	0	0.41	0.24	0	0.15	0.09	0.15	0	0.04	0.2	0.15	0
Cdt1	3.43	4.45	5.01	2.85	6.3	10.86	9.37	9.87	2.36	1.99	2.55	1.48	1.61	2.27	4.02	2.13	2	0.81	5.96	1.39	1.64	2.81	5.01	1.89	3.55	5.3	1.22	2.41	1.69	3.14
Cdv3	8.75	5.09	4.56	10.93	15.01	6.23	6.49	19.26	9.7	11.95	10.73	14.46	7.85	11.28	9.53	12.65	3.3	3.66	4.96	8.46	6.55	7.37	9.76	8.75	8.2	12.95	7.55	4.62	6.39	5.8
Cdx1	0	0	0	0	0	0	0	0	0	0	0	0	0	0	0	0	0	0	0	0	0	0	0	0	0	0	0	0	0	0
Cdx2	0	0	0	0	0.17	0.06	0	0	0	0	0	0	0	0	0	0	0.27	0	0	0	0	0	0	0	0	0	0	0	0	0
Cdx4	0	0	0	0	0	0	0	0	0	0	0	0	0	0	0	0	0	0	0	0	0	0	0	0	0	0	0	0	0	0
Cdyl	3.37	5.21	3.71	3.21	4.11	2.84	1.84	4.24	2.87	4.5	3.78	3.99	3.21	3.1	3.02	2.82	4.64	5.03	4.94	2.9	2.72	2.96	3.39	5.46	5.54	8.66	2.16	1.69	2.33	3.09
Cdyl2	0.34	0.22	0.39	0.39	0.72	0.33	0.11	0.93	0.53	0.54	0.53	0.54	0.78	0.86	0.58	0.66	0.2	0.84	0.36	0.65	0.47	0.54	0.58	0.37	0.27	0.41	0.71	0.35	0.42	0.51
Ceacam-ps1	0	0	0	0	0	0	0	0	0	0	0	0	0	0	0	0	0	0	0	0	0	0	0	0	0	0	0	0	0	0
Ceacam1	1.32	1.2	0.84	1.2	5.08	3.71	0.85	3.32	0.88	1.42	0.81	0.86	0.37	0.35	3.03	0.73	1.14	0	0.81	0.13	0.22	0.73	4.39	0.61	0.65	1.09	0.64	0.34	0.3	0.75
Ceacam10	427.12	478.47	548.49	381.24	1135.47	714.46	692.25	716.13	1444.93	1895.12	1652.34	1496.11	1021.49	1190.82	1110.62	1274.22	549.9	575.19	525.21	1393.65	1548.2	1548.84	1167.28	561.4	845.58	791.16	1127.02	1140.67	1307.1	1116.67
Ceacam11	0	0	0	0	0	0	0	0	0	0	0	0	0	0	0	0	0	0	0	0	0	0	0	0	0	0	0	0	0	0
Ceacam12	0	0	0	0	0	0	0	0	0	0	0	0	0	0	0	0	0	0	0	0	0	0	0	0	0	0	0	0	0	0
Ceacam13	0	0	0	0	0	0	0	0	0	0	0	0	0	0	0	0	0	0	0	0	0	0	0	0	0	0	0	0	0	0
Ceacam14	0	0	0	0	0	0	0	0	0	0	0	0	0	0	0	0	0	0	0	0	0	0	0	0	0	0	0	0	0	0
Ceacam15	0	0	0	0	0	0	0	0	0	0	0	0	0	0	0	0	0	0	0	0	0	0	0	0	0	0	0	0	0	0
Ceacam16	0	0	0	0	0	0.09	0	0	0	0	0	0	0	0	0	0	0	0	0	0	0	0	0.05	0	0	0	0.08	0.08	0.09	0
Ceacam18	0	0	0	0	0	0	0	0	0	0	0	0.24	0	0.29	0	0	0	0	0	0	0	0.06	0	0	0	0	0	0	0.07	0
Ceacam19	0.05	0.05	0.04	0.14	0.31	0.49	0.34	0	0	0	0	0	0	0.16	0.15	0	0	0	0.09	0	0	0	0.1	0.07	0.07	0	0.04	0	0.04	0.05
Ceacam2	0.37	0.11	0.07	0.42	0.38	0.32	0	0	0	0	0	0	0	0	0	0	0.1	0	0.09	0	0.41	0	0.1	0.05	0.14	0.11	0	0	0	0
Ceacam20	0	0.06	0	0	0.12	0.05	0	0	0	0	0	0	0	0	0.11	0	0.13	0	0	0	0	0.04	0.14	0.17	0	0.13	0	0	0	0
Ceacam3	0	0	0	0	0	0	0	0	0	0	0	0	0	0	0	0	0	0	0	0	0	0	0	0	0	0	0	0	0	0
Ceacam5	0	0	0	0	0	0	0	0	0	0	0	0	0	0	0	0	0	0	0	0	0	0	0	0	0	0	0	0	0	0
Ceacam9	0	0	0	0	0.55	0	0	0	0	0	0	0	0	0	0	0	0	0	0	0	0	0	0	0	0	0	0	0	0	0
Cebpa	27.02	38.8	37.25	25.29	20.68	29.32	23.22	18.73	16.23	18.59	17.48	14.8	16.23	10.26	14.39	13.95	27.74	49.16	38.42	17.96	17.46	14.49	14.05	28.34	27.22	25.45	18.96	15.25	14.35	18.96
Cebpb	107	124	98.23	91.94	34.91	53.64	100.38	120.25	14.44	10.39	12.98	7.55	22.04	11.55	13.93	12.33	69.6	115.14	85.63	7.53	7.33	9.89	12.79	66.24	56.08	73.6	8.42	7.26	5.97	12.96
Cebpd	11.7	12.32	15.43	11.87	23.35	41.78	36.44	24.49	16.89	10.39	14.24	11.31	21.67	9.89	17.33	12.67	12.96	11.73	16.01	13.37	9.49	9.72	17.08	18.25	12.98	11.53	12.3	13.14	8.46	14.42
Cebpe	0	0	0.38	0	0	0.59	0	0	0	0	0	0	0	0	0.14	0.1	0	0	0	0	0	0	0	0	0.07	0.16	0	0	0.12	0
Cebpg	3.3	2.53	2.75	6.16	6.24	2.6	2.07	5.26	4.17	5.41	3.36	5.35	3.51	4.71	3.37	4.1	2.14	2.55	2.57	3.68	2.68	3.46	3.89	3	3.12	4.68	2.83	2.25	2.91	3.25
Cebpz	1.18	0.5	1.07	1.66	2.97	0.63	0.33	1.03	1.23	1.51	1.49	2.91	0.69	1.74	1.49	1.58	0.59	0.42	0.69	1.08	0.55	1	1.4	1.3	0.54	1.14	0.9	0.42	0.29	0.76
Cebpzos	20.68	18.59	18.48	25.78	25.82	18.13	20.92	24.32	17.4	17.69	23.35	21.14	20.82	18.71	21.1	21.67	22.18	13.07	14.12	16.27	18.71	19.7	22.41	19.94	18.24	19.83	15.45	15.47	15.29	14.97
Cecr2	0.81	0.74	0.33	0.91	0.11	0.16	0.18	0.29	0.24	0.2	0.11	0.26	0.18	0.16	0.35	0.17	0.31	0	0.35	0.16	0.37	0.21	0.19	0.63	0.5	0.61	0.15	0.15	0.21	0.28
Cecr5	22.79	26.83	20.66	17.49	15.87	16.5	19.7	12.9	9.86	13.88	10.58	12.37	16.55	11.57	13.63	18.27	20.1	30.92	21.21	14.58	13.37	13.03	12.92	22.15	23.13	22.64	12.33	12.96	11.9	13.49
Cecr6	0.1	0.2	0.06	0	0	0	0	0	0	0	0	0	0	0	0	0	0.04	0	0.13	0	0.03	0	0.03	0.02	0.03	0.07	0	0	0	0
Cel	0	0	0.14	0	0.18	0	0	0	0	0	0	0	0	0	0	0	0	0	0.16	0	0	0	0	0	0	0	0	0.07	0	0
Cela1	11.89	11.95	9.17	8.3	9.25	10.22	3.76	6.45	9.68	14.83	9.76	18	10.49	13.52	12.67	13.49	12.83	1.7	9.48	13.87	15.6	15.98	10.44	8.42	12.24	10.22	12.76	13.91	12.44	16.17
Cela2a	0.21	0	0.37	0.2	0.44	1.18	0.94	0	0	0	0	0	0	0	0.21	0	0	0	0.4	0	0	0.14	0	0.77	0.6	0.45	0	0	0.17	0.19
Cela3a	0	0	0	0	0	0	0	0	0	0	0	0	0	0	0	0	0	0	0	0	0	0	0	0	0	0	0	0	0	0
Cela3b	0	0	0	0	0	0	0	0	0.28	0	0	0	0	0	0	0	0	0	0	0	0	0	0	0	0	0	0	0	0.17	0
Celf1	5.71	4.91	6.2	6.63	17.45	8.75	3.02	9.42	10.2	15.35	15.08	14.48	8.54	11.76	11.95	10.65	5.02	5.13	5.78	10.62	6.14	9.63	14.99	8.82	7.1	13.46	9.63	5.99	6.7	8.36
Celf2	0.84	0.59	0.67	1.88	1.82	1.27	0.77	4.67	2.06	1.85	1.53	2.87	1.98	2.45	1.34	1.74	0.78	0	0.58	1.7	1.25	1.85	1.61	1.24	0.53	1.29	1.29	0.93	0.86	1.4
Celf3	0.07	0.14	0.06	0	0.22	0	0.31	0	0	0.08	0	0.09	0.09	0	0	0	0	0	0	0	0.1	0.05	0.08	0.05	0.1	0.22	0.12	0	0	0.07
Celf4	0.3	0.17	0.18	0.33	0.95	0.27	0.05	0.2	0.9	1.55	0.65	2.32	0.7	1.43	1.32	1.52	0.38	0.45	0.16	0.9	0.48	0.62	1.38	0.25	0.25	0.46	0.82	0.2	0.7	1.13
Celf5	0.04	0	0	0	0	0.03	0.09	0.35	0.1	0.04	0	0.05	0	0.09	0	0.18	0.21	0	0.07	0.09	0.03	0.05	0.07	0.14	0.07	0.08	0.13	0.06	0.21	0
Celf6	0	0	0	0	0.19	0	0	0	0	0.07	0	0	0	0.05	0	0	0.07	0	0	0.05	0.05	0	0.03	0	0.06	0	0.13	0	0	0
Celrr	0	0	0	0	0	0	0	0	0	0	0	0	0	0	0	0	0	0	0	0	0	0	0	0	0	0	0	0	0	0
Celsr1	2.03	6.13	5.81	3.73	6.96	15.45	8.3	5.35	3.09	4.25	3.72	2.27	1.25	1.54	3.45	2.87	3.81	4.74	6.51	4.13	1.88	2.98	3.63	5.12	6.83	9.63	5.64	3.01	2.17	2.7
Celsr2	2.6	6.47	5.95	3.22	16.42	28.99	9.69	7.13	1.59	2.98	2.7	2.62	1.15	1.4	2.92	2.13	9.4	7.15	8.57	2.68	1.85	2.51	3.45	11.4	10.79	15.66	2.84	1.67	1.77	2.92
Celsr3	0.07	0.04	0.08	0.03	0.12	0.21	0.05	0.1	0.14	0.15	0.05	0.09	0.11	0.01	0.04	0.12	0.09	0	0.09	0.07	0.1	0.08	0.12	0.1	0.05	0.05	0.15	0.04	0.03	0.12
Cemip	0.07	0.11	0.14	0.22	0.34	0.56	0.26	0.21	1.85	3.03	3.87	2.29	4.22	2.14	2.79	2.78	0.46	0.24	0.06	1.3	2.49	2.64	2.92	0.45	0.13	0.22	2.4	1.23	2.36	1.65
Cend1	0	0.11	0.09	0	0.11	0.17	0.36	0	4.82	5.76	3.31	2.14	5.68	2.82	1.88	1.72	0.59	1.09	0.3	3.16	4.91	2.62	2.21	0.31	0.25	0.11	5.24	4.84	3.56	1.78
Cenpa	7.4	5.18	10.81	3.65	15.86	18.29	22.7	11.4	2.13	3.94	3.12	1.83	1.37	3.25	7.63	3.67	4.2	4.05	11.23	1.3	2.77	4.27	11.95	3.46	7.04	5.55	1.59	1.46	2.21	4.81
Cenpb	112.59	153.26	149.08	99.48	168.86	227.03	230.88	143.35	132.9	142.21	145.24	114.05	129.04	121.43	150.76	119	153.09	138.8	188.75	133.8	123.23	135.41	159.62	169.31	155.85	170.98	158.12	112.03	123.01	174.24
Cenpc1	0.16	1	0.58	0.76	1.21	0.85	0.12	0.73	1.23	1.58	1.12	1.91	0.53	1.44	1.45	1.36	0.47	0	0.64	1.02	0.39	0.82	1.05	0.69	0.35	1.47	1.08	0.75	0.38	0.98
Cenpe	0.08	0	0	0.18	0.33	0.15	0.17	0.63	0.07	0.24	0.08	0.06	0.09	0.03	0.14	0.21	0.02	0	0.18	0.03	0	0.1	0.2	0.02	0.02	0.07	0	0.02	0	0.02
Cenpf	0.09	0.06	0.16	0.46	0.32	0.42	0.33	0.64	0.07	0.15	0.11	0.06	0.02	0.14	0.22	0.15	0.08	0	0.23	0.01	0.01	0.13	0.35	0.08	0.08	0.09	0.03	0.05	0.07	0.07
Cenph	0.44	0.73	0.5	0.98	2.15	0.35	0.33	3.67	0.88	0.51	1.1	0.99	0.82	1.41	1.3	0.4	0.65	1.5	0.28	0.35	0.66	0.86	1.49	1.07	0.49	1.26	0.41	0.23	0.47	0.68
Cenpi	0.05	0.05	0	0.2	0.56	0.48	0.3	0.12	0.18	0.12	0.54	0.14	0	0.04	0.32	0.04	0.06	0	0.25	0.09	0.04	0.03	0.31	0.04	0.1	0	0.08	0	0.13	0
Cenpj	0.23	0.15	0.06	0.62	0.71	0.06	0.09	0.17	0.43	0.53	0.33	0.41	0.38	0.28	0.49	0.57	0.08	0	0.25	0.12	0.06	0.25	0.55	0.17	0.13	0.33	0.24	0.12	0.21	0.21
Cenpk	0	0	0.13	0.57	1.4	0.96	0.67	0	0.4	0.34	0.56	0	0	0.6	0.17	0.5	0.33	0	0.14	0.24	0	0.1	0.65	0.22	0.14	0	0	0	0	0
Cenpl	0.29	0.58	0.17	1.31	1.43	1.51	0.55	0.53	0.26	0.23	0.37	0.1	0.43	0.79	0.88	0.4	0.43	0	0.55	0.47	0.15	0.57	1.35	0.62	0.37	0.94	0.55	0.23	0.31	0.18
Cenpm	6.62	5.58	7.15	8.4	16.15	21.14	17.93	10.55	1.52	2.96	1.7	1.84	0.85	1.82	4.93	2.55	4.22	9.29	12.45	0.86	0.68	1.97	6.86	3.77	5.2	7.5	1.31	3.45	2.57	3.1
Cenpn	0.69	0.79	1.27	1.89	1.96	2.88	1.78	6.55	0.4	0.91	1.85	1.33	0.37	1.59	1.66	0.4	1.65	3.05	1.58	0.64	0.74	1.61	1.44	0.58	0.89	1.91	0.14	0.78	0.47	1.01
Cenpo	7.57	5.71	5.4	6.17	3.8	3.36	2.52	4.4	2.78	2.7	2.32	2.78	2.13	3.18	2.79	3.32	4.25	4.99	4.64	1.97	2.49	3.06	2.9	4.61	4.68	4.32	2.07	1.83	1.68	2.23
Cenpp	0.35	0.18	0.91	1.35	2.77	1.56	1.59	8.41	1.06	1.02	0.44	0.24	0.66	1.56	1.22	0.59	0.2	0	0.5	0.57	0.4	0.57	1.03	0.26	0.42	0	0.5	0.14	0.57	0.66
Cenpq	0.86	0.37	0.21	1.3	2.2	0.4	0.28	1.69	1.07	1.43	0.77	1.67	1.46	1.29	0.85	0.84	1.24	0	0.82	1.4	0.65	1.21	1.26	0.54	0.35	0.66	0.87	0.29	0.3	0.92
Cenpt	6.68	8.77	7.18	7.28	10.23	13.2	9.37	13.56	4.83	8	8.77	7.19	4.99	5.25	9.26	7.78	7.14	9.16	8.19	5.5	5.24	7.53	12.27	7.57	8.62	10.08	3.77	6.62	4.97	10.6
Cenpu	0.23	0.17	0.53	0.74	1.1	0.74	0.84	1.98	0.48	0.39	0.26	1.01	0.53	0.45	0.56	0.4	0.7	0	0.65	0.51	0.22	0	0.45	0.24	0.38	0.24	0.17	0.16	0.15	0
Cenpv	4.46	5.56	3.57	4.83	6.23	10.17	16.27	8.6	11.3	9.37	15.03	8.76	11.78	14.02	15.29	12.74	6.23	3.68	3.93	10.77	12.82	22.09	14.95	6.6	7.91	6.59	12.91	9.92	14.61	16.97
Cenpw	2.56	2.1	1.71	2.02	5.88	10.43	12.7	6.43	5.02	4.74	5.13	4.9	4.53	4.72	7.63	3.89	1.96	1.2	5.09	4.16	3.59	4.81	7.39	2.31	2.46	4.28	2.82	4.89	4.22	7.22
Cep104	2.5	9.2	9.45	1.71	5.24	7.73	4.28	3.53	3.74	5.57	4.49	4.89	1.82	2.68	5.96	2.27	6.87	5.83	9.02	5.52	2.63	4.63	7.07	7.31	7.9	13.73	6.17	3.19	3.59	5.07
Cep112	0.4	0.2	1.03	0.61	2.48	1.53	0.23	5.03	0.54	1.27	1	1.7	1.88	0.25	0.78	1.22	0.7	0	0.51	0.64	0.71	0.8	0.3	1.54	1.75	2.25	1.14	0.33	2.47	0.94
Cep120	1.02	1.02	1.02	1.32	4.33	2.1	1.11	2.43	2.34	4.84	3.15	3.33	2.47	3.84	3.48	2.38	1.09	0.75	0.92	2.78	1.87	2.56	3.81	1.99	1.47	2.69	1.82	0.97	1.91	2.07
Cep128	0.51	0.07	0.2	0.59	0.54	0.53	0.35	1.58	0.41	0.64	0.22	0.32	0.15	0.14	0.27	0.31	0.27	0	0.23	0.47	0.38	0.45	0.32	0.35	0.49	0.74	0.29	0.22	0.36	0.45
Cep131	5.4	8.2	7.99	4.38	6.19	7.17	2.27	5.69	2.44	3.62	2.75	2.7	3.17	2.34	3.13	2.04	10.41	10.64	8.36	1.92	2.16	5.26	4.57	9.66	9.12	9.67	3.09	2.17	2.31	3.4
Cep135	0.06	0.15	0.34	0.5	0.36	0.05	0.28	0.07	0.23	0.65	0.19	0.29	0.29	0.55	0.46	0.53	0.07	0.32	0.32	0.35	0.14	0.34	0.54	0.23	0.27	0.3	0.24	0.07	0.12	0.46
Cep152	0.37	0.14	0.17	0.63	0.89	0.53	0.32	1.97	0.36	0.3	0.32	0.5	0.28	0.41	0.31	0.49	0.25	0.3	0.24	0.3	0.51	0.5	0.57	0.27	0.22	0.46	0.16	0.2	0.25	0.35
Cep162	0.22	0.4	0.21	0.63	0.68	0.3	0.35	0.5	0.29	0.86	0.66	1.13	0.08	0.68	0.46	0.81	0.14	0	0.15	0.35	0.21	0.22	0.95	0.48	0.19	1	0.53	0.07	0.15	0.35
Cep164	6.86	9.65	10.05	6.66	16.1	15.42	4.71	10.29	5.21	6.91	8.22	6.46	6.79	5.26	6.98	7.41	11.97	13.7	9.99	7.34	4.9	7	8.29	11.97	12.48	18.53	6.53	4.45	4.96	6.78
Cep170	0.21	0.05	0.18	0.63	0.64	0.33	0.27	0.05	0.35	0.93	0.71	0.67	0.34	0.5	0.63	0.53	0.21	0.25	0.33	0.63	0.23	0.26	0.63	0.48	0.18	0.43	0.58	0.35	0.43	0.35
Cep170b	15.7	36.44	35.7	10.11	24.58	44.26	36.27	15	15.54	18.28	16.69	14.34	12.79	14.83	25.69	14.94	26.11	35.88	38.1	20.88	13.47	19.07	25.55	21.75	32.13	34.51	24.74	12.24	16.41	24.46
Cep19	4.71	6.16	5.72	4.24	4.63	2.42	2.56	2.83	5.31	7.38	5.92	6.38	3.08	5.14	3.76	4.19	4.69	3.18	5.43	3.9	3.31	3.42	5.59	5.94	4.91	8.19	3.28	1.78	2.22	4.81
Cep192	0.32	0.5	0.51	0.73	1.09	0.53	0.18	0.84	0.35	0.42	0.38	0.52	0.18	0.37	0.48	0.48	0.49	0	0.49	0.18	0.17	0.03	0.47	0.51	0.46	1.02	0.18	0.19	0.1	0.23
Cep250	7.46	12.62	10.71	6.44	7.71	3.98	2.26	5.23	1.9	3.68	3.16	2.89	2.63	2.72	3.24	2.54	10.97	9.65	10.66	2.51	1.94	2.47	3.41	9.8	7.58	14.92	2.43	1.51	1.5	2.47
Cep290	0.02	0.17	0.16	0	0.05	0.15	0.1	0	0.01	0.1	0.08	0.13	0.1	0.05	0.09	0.11	0.09	0	0.41	0.21	0	0.03	0.15	0.11	0.01	0.25	0.3	0.03	0.02	0.04
Cep295	0.16	0.09	0.15	0.55	0.6	0.25	0.38	1.02	0.22	0.54	0.45	0.39	0.03	0.45	0.5	0.38	0.12	0	0.21	0.39	0.1	0.17	0.42	0.21	0.1	0.4	0.41	0	0.16	0.25
Cep350	1.06	0.8	0.81	1.5	1.45	0.51	0.78	1.71	0.75	1.2	1.06	1.21	0.71	0.91	1.03	1.11	0.58	0.38	0.71	0.77	0.57	0.6	0.8	0.9	0.44	0.82	1.08	0.31	0.64	0.58
Cep41	2.22	1.73	1.69	1.52	2.07	1.41	0.73	3.19	5.98	7.68	7.03	7.54	5.81	5.92	6.75	7.02	1.7	0.51	2.09	5.39	2.29	5.36	5.12	2.2	1.51	2.44	4.26	2.58	2.92	3.65
Cep44	2.54	0.89	1.86	1.47	5.08	2.89	0.72	2.33	4.61	5.91	3.67	4.48	5.89	6.68	3.91	5.01	1.42	1.31	1.81	2.89	2.96	3.33	4.65	1.96	2.38	1.1	3.25	4.23	3.27	2.86
Cep55	0.07	0.07	0.31	0.07	0.45	0.29	0	0	0.05	0.33	0	0.1	0.13	0	0.21	0.19	0	0	0.27	0.12	0	0.14	0.28	0.1	0.1	0.46	0	0	0	0
Cep57	1.61	1.68	1.43	4.51	5.34	1.75	1.82	4.47	3.33	5.75	4.55	4.53	2.31	4.55	3.18	4.35	1.42	0	1.14	4.07	1.76	3.6	2.93	2.94	1.31	3.68	2.2	0.95	1.55	2.7
Cep57l1	1.54	0.69	0.59	1.32	2.13	0.78	0.58	5.7	1.07	0.92	0.9	1.04	0.48	1.11	0.68	1.25	0.62	2.66	0.29	0.9	0.64	0.67	1.06	1.32	0.96	0.94	0.67	0.41	0.51	0.48
Cep63	19.2	14.17	13.71	20.28	14.55	7.38	5.25	23.92	8.48	9.77	10.68	10.93	9.18	10.27	8.18	10.64	13.82	12.82	13.18	6.93	7.71	7.06	8.02	15.62	14.89	14.05	5.03	4.98	6.64	5.68
Cep68	0.75	1.82	2.16	1.41	2.22	2.4	3.49	3.32	1.34	2.39	1.6	1.9	1.16	1.14	1.9	1.01	1.9	1.78	2.8	1.69	1.13	1.01	1.68	1.75	1.9	2.54	1.82	1.08	1.23	1.83
Cep70	0.79	0.33	0.95	1.01	1.79	0.37	0.15	1.96	0.26	0.38	0.41	1.15	0.16	1.01	0.91	0.81	0.58	0.68	1.36	0.48	0.25	0.17	0.57	1.63	0.85	2.12	0.23	0.16	0.05	0.12
Cep72	0.23	0.09	0.23	0.22	0.77	0.34	0.26	0.95	0.68	0.8	0.92	0.87	0.43	0.7	0.82	0.41	0.15	0	0.09	0.3	0.65	1.02	0.89	0.23	0.28	0.35	0.68	0.58	0.66	0.6
Cep76	0.42	0.25	0.53	1.2	1.22	0.71	0.52	1.06	0.95	0.68	1.36	1.18	0.6	1.15	0.95	0.77	0.28	0.43	0.59	0.5	0.56	0.63	0.97	0.61	0.44	1.03	0.44	0.43	0.5	0.59
Cep78	1	0.4	0.34	1.66	3.41	2.54	0.98	2.45	1.56	2.7	2.67	3.95	2.58	1.77	3.42	2.63	1.04	0	1.13	1.66	0.95	1.69	2.68	1.41	0.95	1.43	1.46	1.21	1.22	1.74
Cep83	0.56	0.45	0.96	1.08	2.53	1.42	0.7	1.68	1.29	1.96	2.34	1.97	0.63	0.91	1.84	1.73	0.81	0.58	0.85	1.41	0.46	1.14	1.61	0.95	0.54	1.63	0.6	0.36	0.4	0.47
Cep83os	0	0.2	0.38	0.12	0.34	0.07	0.05	0	0.08	0.33	0.3	0.22	0.35	0.23	0.2	0.08	0.27	0	0.11	0.19	0.12	0.26	0.21	0.26	0.08	0.26	0.08	0.06	0.19	0.26
Cep85	3.7	3.66	4.95	4.45	8.28	6.79	1.51	8.32	9.38	8.62	7.84	7.07	6.18	6.05	8.16	7.7	5.21	4.02	4.07	7.91	8.45	8.11	9.94	5.55	4.99	5.54	8.99	7.47	7.44	8.97
Cep85l	0.06	0.13	0.05	0.6	0	0	0.28	1.01	0.25	0.36	0.47	0.34	0	0.05	0.12	0	0.07	0	0.12	0.2	0.28	0.16	0.09	0.18	0.18	0.41	0.58	0.1	0.5	0.41
Cep89	6.2	8.65	7.45	6.78	14.38	11.76	5.45	12.3	6.69	11.64	8.79	8.29	5.9	6.3	7.57	8.28	9.11	4.79	7.58	4.96	6.57	7.55	10.46	10.9	9.36	11.5	6.07	6.57	7.33	5.99
Cep95	0.52	0.62	0.45	1.5	2.39	0.76	1.05	1.35	0.54	1.36	1.09	1.5	0.77	1	1.71	2.11	0.8	0	0.87	1.26	0.24	0.49	1.23	0.89	0.97	1.88	0.79	0.59	0.47	0.99
Cep97	0.7	0.91	0.41	2.78	2.88	2.28	0.9	1.81	4.3	4.65	4.54	4.21	4.2	4.04	4.93	5.25	0.79	0.21	0.69	3.96	3.87	3.42	3.32	1.38	0.82	1.09	2.71	2.82	2.41	3.58
Cept1	3.93	2.58	2.23	6.28	6.18	3.85	1.79	5.39	6.48	9.14	5.17	7.42	6.5	7.57	6.63	6.93	2.87	0.62	1.57	4.71	4.47	3.91	6.71	3.5	2.7	4.49	3.4	2.04	3.05	4.25
Cer1	0	0	0	0.19	0	0	0	0	0	0	0	0	0	0	0	0	0	0	0	0	0	0	0	0	0	0	0	0	0	0
Cercam	2.42	3.92	4.52	4.18	6.19	9.26	19.37	6.73	4.76	6.13	6.57	4.87	4.98	4.73	5.84	5.31	4.29	7.09	7.2	4.92	4.38	7.8	7.01	4.73	6	7.76	5.1	4.92	6.56	5.59
Cerk	4.87	8.95	7.99	4.15	7.15	9.71	3.62	6.87	2.81	3.03	3.16	2.94	1.95	2.26	3.38	2.76	5.61	6.04	7.64	2.79	2.85	2.78	4.43	5.97	6.8	8.09	3.59	2.04	2.93	4.49
Cerkl	0	0	0	0	0.1	0	0	0	0	0.11	0	0	0	0	0	0	0	0	0	0	0	0	0	0	0	0	0	0	0	0
Cers2	99.85	124.67	118.72	82.44	78.02	73.5	54.8	80.59	130.6	140	158.63	138.86	99.96	85.86	121.29	123.04	102.33	99.76	115.28	136.13	106	145.89	139.52	91.44	105.3	120.13	137.62	116.83	109.41	109.55
Cers3	0.1	0.1	0.18	0.15	1.4	0.63	0.17	0.95	2.97	2.87	2.14	2.29	2.8	4.41	2.75	3.41	0.4	0	0.1	1.79	1.93	2.29	1.98	0.23	0.3	0.66	1.53	1.38	1.97	1.78
Cers4	1.18	2.18	1.59	2.18	3.14	3.03	8.12	7.95	10.19	13.9	14.5	10.96	11.55	16.67	15.71	11.23	2.42	2.36	2.13	14.47	13.98	12.57	13.23	2.42	2.69	3.17	16.07	12.63	14.2	22.77
Cers5	31.21	46.46	44.03	24.35	40.78	44.51	48.12	41.14	94.51	118.76	100.26	96.08	72.53	79.05	126.83	88.42	39.24	51.4	48.89	104.44	128.66	103.37	126.29	37.11	46.52	51.2	114.65	105.55	121.97	118.87
Cers6	0.25	0.55	0.83	0.81	0.4	0.55	0.62	0.68	0.77	1.18	1.22	1.25	0.53	0.44	0.71	0.81	0.33	0	0.36	0.61	0.41	0.25	1.05	0.46	0.22	0.18	1.34	0.33	0.27	0.63
Ces1a	0	0	0	0	0	0	0	0	0	0.1	0.44	0	0	0	0	0	0	0	0	0	0	0	0	0.13	0.12	0.19	0.06	0	0.07	0
Ces1b	0	0.79	0.08	0.34	1.2	0.57	0.5	0	0	0	0	0	0	0	0	0	0.49	0.91	0.58	0	0	0.06	0	0.39	0.29	0.66	0	0	0	0
Ces1c	0	0	0	0	0	0	0	0	0	0	0	0	0	0	0	0	0	0	0	0	0	0	0	0	0	0	0	0	0	0
Ces1d	4.64	10.09	9.17	2.78	37.15	39.16	16.99	8.26	249.36	320.1	269.68	249.7	175.17	243.58	238	197.94	15.25	14.52	12.25	344.15	226.36	269.44	234.79	19.91	30.7	37.8	317.16	209.19	226.04	275.51
Ces1e	0.17	0	0.07	0.08	0.43	0.07	0	0	25.26	28.36	29.87	26.54	27.72	33.75	29.2	27.28	0.18	0.86	0.08	36.04	22.47	25.89	22.41	0.18	0.12	0.09	38.04	25.67	27.67	31.35
Ces1f	0.09	0.81	2.24	1.39	2	7.78	0.61	0.62	0.06	0.63	1.47	0.98	0.17	1.31	0.45	1.17	2.82	2.8	1.11	0.15	0.41	0.77	0.4	1.72	1.73	4.18	0.45	0.21	0.51	0.42
Ces1g	0	0	0	0	0	0	0	0	0	0	0	0	0	0	0	0	0	0	0	0	0	0	0	0	0	0	0	0.06	0	0
Ces2a	0.37	0.37	0.3	0	0.28	0.29	0.32	0	0.5	0.43	0.35	1.13	0.46	0.15	0.09	0.06	0.59	0.91	1.08	0.3	0.66	0.24	0.13	0.13	0.34	0.85	0.2	0.15	0.45	0.18
Ces2b	0.36	0.18	0.31	0.09	0	0.07	0.1	0	0	0	0	0.12	0.06	0	0	0	0.1	0	0.09	0	0	0	0.04	0.27	0.15	0.1	0	0	0	0.09
Ces2c	0	0	0.3	0	0	0	0.6	0	0	0	0	0	0	0	0.35	0	0	0	0.25	0.21	0.13	0	0	0	0.19	0.38	0	0	0	0.16
Ces2d-ps	0	0.26	0	0	0.09	0.14	0	0	0	0	0	0	0	0	0	0.06	0.1	0	0	0	0	0.06	0.13	0.06	0	0	0.06	0.07	0	0
Ces2e	4.45	4.39	3.52	3.28	3.46	2.89	4.57	3.75	3.33	3.71	6.26	3.36	4.37	7.07	8.91	3.75	3.15	3.55	3.98	5.92	4.12	5.19	6.62	3.08	4.66	4.81	8.88	7.8	7.39	5.23
Ces2f	0.09	0.19	0.08	0	0	0	0	0	0.06	0.44	0.12	0.39	0	0	0.19	0.19	0.21	0	0.09	0.23	0.29	0.06	0.05	0	0.05	0.1	0.35	0.23	0.08	0
Ces2g	1.29	2.24	2.36	2.32	4.07	2.69	3	2.71	1.42	1.84	2.44	1.03	3.61	1.86	1.69	2.33	2.16	1.22	2.38	2.05	2.47	1.54	3.15	2.84	1.64	2.66	2.45	2.42	1.88	2.81
Ces2h	0	0	0	0	0	0	0	0	0	0	0	0	0	0	0	0	0	0	0	0	0	0	0	0	0.05	0	0	0	0	0
Ces3a	0	0	0	0	0	0	0	0	0	0	0	0	0	0	0	0	0	0	0	0	0	0	0	0	0	0	0	0.07	0	0
Ces3b	0	0	0	0	0	0	0	0	0	0	0	0	0	0	0	0	0	0	0	0	0	0	0	0	0	0	0	0	0	0
Ces4a	0.07	0.07	0.06	0.2	0	0	0	0	0	0	0	0	0	0	0	0	0.08	0	0.13	0	0	0	0	0	0	0	0	0.06	0	0
Ces5a	24.62	67.48	43.31	24.05	499.11	372.22	379.24	269.5	2756.88	3931.84	3366.84	2643.2	1289.08	3018.17	3401.6	2279.02	389.27	50.07	88.41	2967.22	2321.54	3369.63	3460.67	338.79	156.51	175.91	2651.43	2321	2862.4	2834.38
Cetn1	0.53	0	0	0.34	0	0	1.2	2.81	0.35	0.2	1.76	0.95	0	0	0.17	0.12	0.79	0	0.84	2.43	1.72	4.73	0.34	1.04	3.37	2.47	1.25	1.11	2.27	1.15
Cetn2	23.03	11.19	11.1	34.76	42.05	18.64	12.33	36.1	17.17	20.99	17.08	27.21	21.28	17.55	15.03	19.95	16.98	15.75	8.16	12.8	15.2	13.85	15.46	18.8	12.26	16.71	9.38	12.23	12.09	9.33
Cetn3	10.04	4.59	4.13	19.6	23.39	10.26	9.37	19.7	10.84	19.83	13.55	25.92	10.11	20.58	17.85	14.78	7	5.65	5.6	12.23	7.19	13.84	16.03	10.41	5.99	12.71	10.86	7.84	7.41	9.12
Cetn4	0.52	1.57	0.91	1.17	6.42	2.97	0.59	0	3.74	3.65	1.09	3.55	0.66	2.67	0.17	1.54	2.15	0	0.5	2.55	1.31	2.17	1.53	2.57	1.09	2.26	1.74	1.38	1.97	1.47
Cfap126	11.77	16.5	12.72	10.52	15.48	39.8	21.15	8.19	12.87	11.03	13.46	15.09	11	9.4	9.25	9.47	16.49	14.71	14.53	13.54	11.2	9.05	10.06	21.91	17.53	21.13	12.78	10.77	10.85	10.25
Cfap20	31.68	40.28	42.95	23.89	33.42	40.23	30.85	27.34	24.04	26.27	27.49	27.65	19.46	25.89	29.58	22.81	42.25	55.74	34.66	25.43	22.21	24	29.36	34.36	39.03	42.72	23.69	22.5	23.9	25.89
Cfap221	0.27	0	0	0.13	0.14	0.05	0.23	0	0	0	0	0	0	0	0	0	0	0	0.06	0	0.1	0	0	0.05	0.06	0.15	0.05	0	0	0
Cfap36	3	1.74	2.19	5.79	7.42	2.63	2.23	7.17	4.98	8.6	5.81	7.05	4.64	5.8	4.7	4.49	2.33	3.59	2.85	5.25	2.87	3.56	5.64	5.44	2.72	8.87	3.87	2.11	1.02	2.82
Cfap43	0.03	0.11	0.14	0.16	0.58	0.36	0.25	0	0.04	0.03	0.28	0.11	0.02	0.07	0.03	0.02	0.06	0	0.1	0	0.04	0.07	0.01	0.24	0.11	0.3	0.12	0.07	0.04	0.03
Cfap44	0.02	0.27	0.23	0.57	0.52	0.55	0.31	0	0.55	0.69	0.72	0.84	0.51	0.42	0.69	0.92	0.14	0.52	0.07	0.56	0.35	0.29	0.47	0.14	0.18	0.29	0.61	0.31	0.28	0.4
Cfap45	0.48	1.24	0.16	0.18	1.8	1.86	0.97	0	0.13	0.22	0.12	0	0.12	0	0.09	0.19	0.96	3.94	0.54	0.08	0.29	1.18	0.14	0.84	0.96	1.54	0	0.08	0.38	0.18
Cfap46	0.04	0.1	0.05	0.11	0.46	0.24	0.02	0	0.01	0.07	0.05	0	0	0.02	0	0.07	0.04	0	0.06	0.03	0.06	0.12	0.01	0.27	0.15	0.26	0.06	0	0.03	0.04
Cfap52	0.16	1.79	1.2	0.67	2.36	5.63	1.58	0	1.88	3.43	3.51	3.25	1.56	1.82	2.92	1.96	2.16	0.8	0.88	2.32	2.1	2.03	2.34	3.3	1.75	2.51	2.15	1.97	1.93	2.26
Cfap53	7.37	3.89	3.24	9.48	7.55	2.1	2.61	12.5	5.45	9.21	5.45	9.99	4.91	12	8.45	10.18	4.63	1.91	3.4	5.54	5.88	8.21	9.34	6.49	4.72	7.2	4.91	5.32	6.14	8.81
Cfap57	0	0.21	0.29	0.04	0.31	0.31	0.43	0.29	0.03	0.25	0.38	0.23	0	0.03	0.04	0.2	0.19	0	0.08	0.1	0.13	0.45	0.02	0.19	0.33	0.55	0.12	0.07	0.2	0.2
Cfap58	0.45	0.65	0.3	0.34	0.05	0	0	0.23	0	0.06	0	0.13	0	0	0	0	0.17	0	0.38	0	0.04	0.07	0.05	0.29	0.57	0.7	0.07	0	0.04	0
Cfap61	0	0.23	0	0	0	0	0.13	0	0	0	0	0	0	0	0	0	0	0	0.11	0	0	0.07	0.05	0.08	0	0.12	0	0	0	0
Cfap69	0.05	0.1	0.09	0.15	0.97	0.29	0.23	0	0.21	0.42	0.19	0.14	0.03	0	0.1	0.07	0.34	1.07	0.1	0.04	0.04	0.24	0.1	0.23	0.12	0.89	0.04	0.12	0.16	0.1
Cfap70	0.09	0.09	0.08	0.09	0.53	1.3	0.37	0.54	0.06	0.27	0.12	0.63	0.29	0.04	0.42	0.13	0.1	0	0.09	0.11	0.11	0.34	0.16	0.31	0.34	0.45	0.17	0.04	0.07	0.13
Cfap74	0	0	0.17	0.27	0.3	0.12	0.09	0	0.11	0	0.08	0.38	0	0.1	0.37	0.17	0	0	0.35	0.33	0.12	0.05	0.22	0.26	0.14	0.79	0.12	0	0.04	0.07
Cfap97	1.1	0.66	0.65	1.54	1.49	0.98	0.45	4.21	1.25	2.33	1.01	1.77	1	2.04	1.55	1.65	0.49	0	0.86	1.12	1.09	0.98	1.44	0.99	0.92	1.49	1.01	0.4	0.96	0.72
Cfb	3.25	8.91	6.61	7.31	9.84	30.15	15.16	7.07	4.25	3.78	3.71	1.74	8.95	5.27	3.34	1.38	11.21	10.83	9.59	4.42	7.68	3.53	13.05	16.84	8.6	11.9	5.39	4.32	2.31	7.36
Cfc1	0.18	0	0	0	0	0	0.2	0	0	0	0	0	0	0	0	0	0	0	0	0	0	0	0	0	0.17	0	0	0	0	0
Cfd	0	9.81	18.08	2.56	0	13.55	14.36	0	3.15	2.14	0	7.2	0.64	1.81	2.44	3.18	0	56.49	9.37	26.52	81.35	2.41	3.09	3.92	11.47	6.17	1.9	1.13	0	0
Cfdp1	12.02	10.59	5.27	21.78	29.46	14.15	5.75	33.09	15.9	26.13	25.21	26.06	17.07	24.3	19.5	22.25	7.84	6.13	10.34	12.33	9.3	14.25	19.11	15.33	10.78	14.65	8.7	4.36	9.48	10.76
Cfh	3.56	1.78	3.46	9.49	7.57	5.65	2.75	5.59	4.89	8.44	5.34	7.21	9.31	10.39	5.28	6.3	2.19	0	3.56	4.71	4.45	5.17	7.18	3.01	2.06	4.4	4.85	1.14	2.06	4.15
Cfhr1	0	0	0	0	0	0	0	0	0	0	0	0	0	0	0	0	0	0	0	0	0	0	0	0	0	0	0	0	0	0
Cfhr2	0	0	0	0	0	0	0	0	0	0	0	0	0	0	0	0	0	0	0	0	0	0	0.05	0	0	0	0	0	0	0
Cfi	1.65	1	0.99	1.83	15.72	17.99	1.22	3.05	5.56	7.88	2.39	2.69	1.14	1	3.77	3.61	2.49	0.86	1.17	2.34	2.36	1.41	3.06	5.21	4.24	3.39	1.64	2.62	2.12	2.79
Cfl1	882.48	885.22	849.84	820.99	969.13	1072.45	1027.93	974.8	527.42	593.78	650.91	576.59	561.96	479.34	633.59	584.36	1007.84	953.09	924.17	495.17	518.23	574.94	782.52	954.64	803.59	853.55	465.18	469.81	469.86	592.17
Cfl2	4.52	6.36	4.84	9.45	14.81	7.69	4.41	16.47	10.54	14.81	16.91	14.91	7.84	13.42	12.29	12.27	6.3	2.97	6.89	10.95	7.62	8.79	14.08	8.66	6.48	8.07	9.31	5.11	6.27	8.3
Cflar	5.97	2.96	3.02	7.03	8.95	4.16	3.05	9.86	5.12	5.39	5.62	7.74	7.69	5.11	5.25	5.36	4.64	2.11	4.77	4.22	4.98	4.64	6.29	6.34	4.02	5.79	4.92	3.39	4.08	3.23
Cfp	5.19	4.63	4.08	7.45	11.18	13.35	9.18	5.31	5.05	4.57	4.65	4.39	5	7.67	7.57	6.06	6.21	7.17	6.03	3.47	7.9	5.83	17.87	8.91	4.93	4.87	8.63	3.75	3.9	7.16
Cftr	1.9	1.46	1.48	3.99	1.17	0.34	0	0	0.07	0	0	0	0	0.02	0	0	0.89	1.62	1.73	0.02	0	0.02	0.03	1.89	1.55	2.26	0	0	0	0
Cga	0	0	0	0	0	0	0	0	0	0	0	0	0	0	0	0	0	0	0	0	0	0	0	0	0	0	0	0	0	0
Cggbp1	10.11	7.05	6.69	14.15	14.79	8.86	7.33	19.51	10.3	12.75	13.5	11.78	11.88	13.79	10.42	12.07	6	5.97	6.15	8.53	8.39	8.5	11.7	8.27	6.91	8.03	7.01	6.36	7.7	6.88
Cgn	4.69	6.87	6.52	5.01	14.08	13.36	7.64	16.31	10.47	14.61	11.71	11.63	9.23	9.12	11.15	10.76	5.47	3.4	6.69	10.33	9.1	9.49	12.81	8.75	7.11	8.74	8.52	8.99	7.45	8.59
Cgnl1	2.4	1.38	2.18	2.86	7.75	4.4	2.6	6.31	3.66	5.73	5.88	6.33	3.19	5.43	6.96	6.03	2.39	2.52	1.93	4.96	4.74	5.58	6.05	3.83	2.99	4.71	3.57	2.66	4.57	5.84
Cgref1	2.16	2.56	2.12	2.37	5.17	6.46	25.93	28.16	0.68	1.56	2.9	1.09	1.54	1.75	1.47	1	2.92	5.54	3.45	1.09	1.96	1.9	2.96	4.25	3.81	5.78	1.03	0.8	0.7	1.51
Cgrrf1	21.94	24.45	19.66	27.71	24.59	28.03	19.16	25.89	32.7	41.69	33.07	32.72	28.61	38.6	33.2	32.55	24.32	23.27	22.52	33.28	31.18	32.91	38.1	24.62	31.44	27.54	32.1	29.95	31.71	33.79
Ch25h	0.66	1.59	0.46	1.02	0.97	1.4	0.6	3.33	205.58	250.59	246.91	236.15	212.66	216.87	225.95	254.9	0.44	0	0.88	241.42	224.43	240.83	175.35	1.65	0.44	0.43	225.75	212.17	224.78	236.8
Chac1	3.58	4.82	4.62	3.87	5.88	9.83	7.36	3.34	2.18	3.9	3.09	2.73	2.45	2.9	2.88	2.51	7.13	6.94	6.68	3.63	3.53	3.08	3.55	9.77	7.24	8.58	4.61	4.16	3.87	5.25
Chac2	0.69	0.54	0.46	2.27	2.12	0.68	0.79	3.82	1.68	2.66	1.86	4.19	1.01	0.78	2.13	1.83	0.62	0	0.66	1.24	1.42	1.59	1.77	0.51	0.52	2.33	0.59	0.66	0.67	0.78
Chad	0.53	3.81	4.18	2.44	1.78	8.86	9.84	0	0	0.12	0.4	0.14	0.2	0	0.1	0	4.25	7.65	3.5	0.09	0	0.28	0.05	7.45	4.25	9.13	0.38	0	0.08	0.6
Chadl	0.27	0.6	0.11	0.13	0.21	0.38	0.6	2.45	0.4	0.54	0.51	0.72	0.54	0.54	1.06	0.68	0.44	0	0.38	0.38	0.2	0.65	1.01	0.39	0.38	0.51	0.85	0.42	0.32	1.12
Chaf1a	1.92	5.01	5	3.3	6.88	10.74	6.75	6.17	4.58	4.92	4.83	4.43	4.42	4.01	5.75	4.73	4.83	3.15	6.27	3.84	3.33	4.92	7.37	4.54	6.13	6.9	3.54	2.72	4.6	5.35
Chaf1b	12.71	13.29	13.32	12.84	20.84	31.37	25.89	21.58	6.01	6.92	10.1	8.18	4.86	6.57	12.25	9.05	9.77	19.62	16.54	5.11	3.93	8.86	12	8.86	11.66	11	4.35	4.57	6.3	8.63
Champ1	2.52	2.11	2.68	2.62	5.71	5.49	1.92	3.91	4.03	5.27	5.1	5.02	4.57	5.32	4.37	4.13	2.8	3.01	2.29	3.37	3.15	3.46	4.38	3.71	2.31	4.8	4	2.25	2.84	2.44
Chat	0	0	0	0	0	0	0	0	0	0	0	0	0	0	0	0	0	0	0	0	0	0	0.03	0	0	0	0	0	0	0
Chchd1	44.25	63.8	50.38	35.72	64.33	68.09	103.43	40.62	87.8	82.04	78.84	80.56	87.36	86.12	94.46	67.45	52.85	24.92	61.07	66.07	82.68	75.7	91.3	43.56	60.82	61.09	65.05	76.48	84.6	74.84
Chchd10	114.77	128.78	116.64	125.61	181.43	214.08	191.07	95.03	173.88	186.18	188.97	190.25	189.8	139.45	222.26	231.07	147.96	199.04	109.01	163.46	128.96	179.39	224.06	185.84	143.02	149.65	180.5	159.41	147.53	217.05
Chchd2	705.79	792.31	785.92	629.33	755.88	802.82	1180.94	861.74	778.61	723.86	772.45	777.26	938.19	833.07	916.62	742	760.34	472.74	868.82	835.8	773.52	839.3	822.81	755.75	793.54	731.78	859.4	840.85	905.33	968.72
Chchd3	20.4	18.73	20.37	26.46	40.5	26.08	14.9	31.55	29.22	35.98	37.01	39.79	26.92	30.94	30.59	39.27	26.61	21.73	20.8	26.71	18.89	31.97	32.37	25.75	20.71	28.76	18.41	18.92	18.33	19.63
Chchd4	12.85	25.53	18.5	6.83	21.65	33.65	34.85	14.94	13.53	16.16	18.53	13.76	16.24	17.79	22.28	16.14	17.69	14.92	22.17	13.4	18.41	16.52	22.05	18.11	23.61	24.27	18.15	18	16.34	26.22
Chchd5	33.38	36.14	33.74	29.29	34.49	45.55	31.88	35.37	28.78	37.46	26.79	26.9	34.51	34.51	30.34	34.73	36.71	44.01	30.75	34.75	34.59	31.05	27.21	43.54	38.03	34.24	32.05	33.8	31.05	37.6
Chchd6	35.28	58.39	55.33	28.13	49.84	71.5	43.63	25.27	34.55	39.44	33.87	35.21	36.21	38.68	32.01	26.22	52.45	73.46	59.36	45.08	39.11	42.57	37.43	51.44	68.93	48.3	50.73	44.64	40.34	40.83
Chchd7	121.4	122	106.14	134.02	138.25	104.27	97.53	83.23	131.01	115.61	109	113.25	148.62	118.48	105.02	100.94	129.1	60.16	103.4	109.66	116.56	97.9	97.98	128.27	121.99	99.63	93.1	109.57	95.6	96.37
Chd1	0.93	0.64	0.56	1.28	2	1.14	0.86	2.38	1.27	2	1.35	1.83	1.61	1.23	1.44	1.61	0.64	0.43	0.85	0.7	0.71	1.06	1.43	1.13	0.68	1.64	1.09	0.55	0.72	0.79
Chd1l	3.15	5.96	4.42	3.56	10.65	9.11	1.78	5.44	3.06	6.13	7.49	5.31	3.27	4.91	5.45	4.64	5.25	5.25	4.44	3.36	3.24	4.7	5.52	6.49	5.59	8.47	3.1	2.13	3.5	4.1
Chd2	4.83	3.53	3.17	4.21	8.47	5.1	2.09	4.68	5.26	5.58	6.01	6.52	5.64	5.5	6.73	5.73	4.12	3.73	3.48	4.98	5.19	4.85	6.44	5.85	4.47	6.52	5.3	4.09	4.11	5.02
Chd3	11.51	15.19	14.75	11.1	28.49	26.6	12.89	18.31	21.44	27.56	29.28	24.93	17.91	20.4	27.68	23.88	15.53	11.9	16.02	23.43	22.12	24.14	29.88	22.97	18.53	27.31	22.75	17.01	20.04	27.19
Chd3os	0.49	1.47	0.5	0.94	1.44	0.56	0.55	1.35	0.72	2.15	0.49	0.93	1.04	0.87	1.16	0.6	0.98	2.02	0.37	0.4	0.29	1.21	1.24	1.15	1.03	1.16	0.28	0.08	0.47	0.55
Chd4	36.2	31.77	29.56	39.47	74.63	49.8	19.98	67.82	38.9	52.2	47.35	49.93	37.45	41.27	49.48	58.35	40.63	28.09	28.67	37.53	33.3	36.15	44.77	53.16	33.32	50.74	33.47	25.71	25.62	35.78
Chd5	0.03	0.16	0.15	0	0.2	0.28	0.14	0.48	0.16	0.16	0.26	0.16	0.09	0.15	0.15	0.14	0.23	0.36	0.21	0.26	0.38	0.49	0.21	0.4	0.72	0.64	0.35	0.1	0.37	0.28
Chd6	1.41	1.38	1.36	3.13	4.42	1.88	0.8	2.49	2.36	3.81	2.74	3.62	1.95	2.53	2.54	2.83	0.88	1.14	1.35	2.41	1.2	1.62	2.87	2.43	1.26	3.11	2.19	0.89	1.13	1.61
Chd7	0.06	0.1	0.07	0.33	0.52	0.16	0.19	0.4	0.25	0.48	0.2	0.29	0.13	0.28	0.44	0.45	0.08	0	0.04	0.21	0.15	0.2	0.34	0.41	0.08	0.26	0.26	0.07	0.11	0.28
Chd8	5.24	4.8	5.08	6.58	9.98	6.29	4.23	9.73	7.12	9.02	8.64	8.47	6.15	7.6	9.06	9.04	6.49	6	5.07	5.98	5.73	6.58	8.22	7	5.42	8.82	5.88	5.36	4.88	6.42
Chd9	0.58	0.51	0.71	0.89	1.37	0.42	0.78	0.32	0.8	1.21	0.89	1.31	0.84	1.01	0.89	1.11	0.52	0.73	0.61	0.68	0.5	0.63	0.87	0.5	0.44	0.76	0.86	0.5	0.4	0.75
Chdh	2.87	3.79	3.29	5.18	31.96	30.09	5.61	13.31	9.55	16.94	10.64	10.03	5.24	5.93	13.74	9.15	7.63	7.18	7.67	8.23	5.76	7.11	14.87	11.16	7.09	13.2	7.54	5.61	5.44	7.97
Chek1	0.25	0.1	0.08	0.42	0.51	0.36	0.17	1.47	0.2	0.46	0.25	0.27	0.25	0.68	0.53	0.37	0.05	0.51	0.32	0.52	0.22	0.16	0.55	0.11	0.12	0.26	0.14	0.12	0.08	0.14
Chek2	1.37	0.76	1.43	2.99	8.21	6.31	3.44	6.12	1.99	1.94	2.1	2.77	1	1.23	2.18	1.24	2.62	0	1.29	1.11	1.54	1.89	2.25	3.45	2.47	3.93	1.02	1.2	0.79	1.57
Cherp	20.69	27.24	31.16	18.26	33.61	40.45	19.51	22.18	21.02	24.51	27.08	19.77	19.72	19.15	28.42	22.22	30	33.17	33.23	22.63	19.69	24.57	29.23	30.34	28.83	35.84	26.03	17.77	18.19	27.11
Chfr	6.18	4.37	5.04	6.97	16.57	9.42	3.6	15.9	7.93	11.27	10.11	13.16	9.11	9.26	11.34	11.38	5.87	2.94	3.94	7.65	7.47	9.86	10.65	7.22	5.72	7.31	6.38	6.54	5.8	7.7
Chga	0.09	0.18	0	0	0.19	0	0	0	8.21	11.31	10.04	6.34	0.12	14.04	1.09	4.45	0.21	0	0.17	6.32	13.23	4.09	1.12	0.4	0.26	0.3	20.6	28.93	3.83	1.46
Chgb	0.06	0	0	0	0	0.05	0	0	0	0.14	0.08	0	0	0	0	0.04	0	0	0	0.05	0	0	0	0.05	0.03	0	0	0	0.05	0
Chia1	0.92	1.51	0.5	0.33	1.09	1.22	1.44	2.39	0.16	0.27	0.44	0.16	0.58	0.09	0	0	0.9	0	1.31	0.28	0.35	0	0.11	1.36	1.83	2.87	0.08	0.09	0.28	0.76
Chic1	0.29	0.4	0.19	0.63	0.88	0.41	0.05	0.51	0.25	0.46	0.31	0.48	0.33	0.46	0.26	0.26	0.24	0	0.39	0.39	0.21	0.13	0.39	0.42	0.39	0.43	0.3	0.12	0.18	0.17
Chic2	15.71	19.07	24.14	18.02	22.65	27.18	28.7	35.32	8.71	12.41	19.96	12.48	10.7	12.6	16.46	12.25	16.39	13.5	21.44	10.14	10.75	11.85	19.72	15.23	19.38	17.94	9.13	9.75	14.04	13.4
Chid1	40.59	52.43	53.82	32.48	39.94	49.21	36.75	25.89	25.63	25.22	28.87	26.21	22.3	25.2	29.44	21.41	62.16	55.58	55.7	28.34	22.84	28.9	31.69	69.2	60.96	55.27	27.95	28.7	30.92	32.44
Chil1	1.65	1.03	1.95	0.89	2.5	8.99	2.69	2.61	0.28	0.36	0.26	1.26	0.97	0.33	2.15	1.13	1.73	1.07	1.66	0.59	1.16	0.34	1.51	2.12	2.62	2.68	0.66	0.57	1.08	2.81
Chil3	0	0	0.1	0	0.12	0	0	0	0	0	0	0	0	0	0	0	0	0	0	0	0	0	0.06	0.17	0	0	0.16	0	0	0
Chil4	0	0	0	0	0	0	0	0	0	0	0	0	0	0	0	0	0	0	0	0	0	0	0	0	0	0	0	0	0	0
Chil6	0.1	0	0	0	0	0	0	0	0	0.12	0	0	0	0	0	0.07	0	0	0	0	0	0	0	0	0.1	0	0.07	0.17	0.08	0
Chit1	0.22	0.11	0	0	0	0	0.43	1.76	0.22	0.22	0.14	0	0	0	0.19	0	0	0	0.09	0	0.22	0.31	0.11	0.28	0.16	0.12	0.47	0.08	0.23	0
Chka	17.36	9.03	12.28	24.08	43.29	22.46	11.85	38.62	18.5	22.83	21.07	22.43	17.75	19.64	18.17	19.36	14.03	12.28	11.8	13.29	13.11	17.08	17.56	19.3	15.83	18.89	12.11	13.34	14.68	15.41
Chkb	28.2	23.41	23.61	32.04	53.07	40.35	25.98	35.39	24.38	26.81	27.18	30.67	31.86	24.26	36.17	34.1	34.05	24.8	28.07	30.64	33.8	28.71	32.65	41.96	33.23	38.8	27.48	28.37	29.07	33.18
ChkbCpt1b	0.23	0.56	0	0	0	0	0	0	0	0	0	0	0	0	0	0	0	1.83	0	0	0	0	0.02	0	0	0	0	0	0	0
Chl1	0.19	0.06	0.05	0.24	0.11	0.02	0.24	0.24	0.41	0.9	0.74	0.91	0.33	0.34	0.19	0.37	0.02	0	0.04	0.41	0.41	0.65	0.16	0.31	0.19	0.14	0.64	0.32	0.64	0.3
Chm	0.17	0.31	0.32	0.81	0.82	0.52	0.23	0.47	0.39	1.14	0.43	1.19	0.64	0.55	0.74	0.49	0.23	0	0.35	0.46	0.38	0.22	0.64	0.52	0.27	1.06	0.31	0.03	0.24	0.54
Chml	0.38	0.19	0.14	0.51	0.45	0.15	0.12	0.49	0.14	0.37	0.13	0.18	0.07	0.43	0.24	0.13	0.09	0.28	0.03	0.15	0.08	0.07	0.2	0.14	0.18	0.12	0.21	0.08	0.13	0.03
Chmp1a	153.48	240.69	229.94	99.96	149.54	189.63	231.23	110.23	94.38	99.09	111.46	91.21	97.1	96.51	129.86	96.13	189.67	160.82	244.27	112.82	106.37	126.81	128.76	172.97	230.52	213.3	126.29	110.7	121.89	167.4
Chmp1b	5.36	3.15	4.01	9.85	13.84	4.53	1.67	14.96	7.11	13.53	11.71	10.68	5.62	9.38	8.95	10.15	4.55	1.39	3.47	5.63	5.82	6.48	10.69	6.71	3.68	7	4.32	3.76	4.5	7.59
Chmp2a	226.51	174.38	170.01	274.8	276.48	242.01	146.97	235.02	163.22	153.31	154.01	171.03	166.19	186.51	188	165.58	209.64	216.77	163.61	153.46	148.55	157.1	185.84	197.93	181.74	186.1	134.78	112.61	149.56	142.85
Chmp2b	8	6.51	6.79	12.05	28.2	16.03	9.08	32.06	18.62	21.46	17.88	24.74	13.81	13.87	16.81	15.61	6.94	6.83	9.18	12.9	9.9	12.83	23.04	12.3	9.07	16.67	8.83	10.29	9.15	10.42
Chmp3	37.65	22.81	26.35	28.22	50.16	36.63	14.05	36.07	38.92	47.66	42.94	37.22	36.18	43.78	40.71	36.81	30.31	18.96	22.56	33.35	33.54	39.86	44.14	35.52	32.08	36.27	27.09	28.34	30.24	29.53
Chmp4b	144.31	196.92	180.76	116.43	225.96	314.3	260.87	202.08	229.19	224.21	222.67	196.78	202.68	220.32	261.24	193.87	193.35	263.96	204.56	215.9	201.54	220.68	286.46	203.69	218.48	207.24	213.17	192.47	221.23	250.97
Chmp4c	1.84	3.59	3.58	2.14	3.67	1.82	1.65	2.01	0.59	1.35	0.24	0.92	0.3	0.71	0.67	0.59	3.03	6.02	3.48	0.16	0.51	0.63	1.37	3.13	2.32	2.93	0.55	0.38	0.47	0.91
Chmp5	35.38	32.27	33.81	46.37	60.66	36.11	15.18	47.68	37.1	50.72	42.88	52.48	31.82	47.35	38.78	39.13	35.18	21.44	24.29	30.97	24.6	32.43	43.14	48.87	36.11	49.26	24.4	22.62	23.73	29.73
Chmp6	63.52	95.43	95.7	41.7	62.25	82.43	116.5	45	25.28	29.44	33.8	29.14	27.08	30.05	40.31	24.31	67.47	80.27	98.68	34.95	30.7	41.97	45.39	59.01	95.32	86.19	36.41	31.19	40.27	51.85
Chmp7	18.9	30.61	27.25	14.08	23.6	29.31	16.25	18.96	18.41	21	25.97	21.07	21.27	24.12	26.67	19.51	23.26	26.53	26.6	21.53	19.1	24.3	26.88	22.31	28.27	32.64	22.7	20.96	20.95	21.21
Chn1	2.52	1.13	1.48	2.06	1.85	1.13	0.7	5.81	1.19	0.84	1.42	0.9	1	1.25	0.42	1.55	2.03	2.14	0.49	1.08	0.89	0.57	0.73	2.8	1.03	1.41	0.64	0.36	0.37	0.48
Chn1os3	0.32	0.25	0.05	0.44	0.21	0.16	0	0	0	0	0	0.08	0	0.05	0	0	0.07	0	0.13	0.2	0.05	0	0.03	0.23	0.06	0.49	0	0	0	0
Chn2	0.16	0.32	0.46	0.55	0.47	0.17	1	2.93	0.86	1.4	1.76	1.36	0.68	0.67	1.13	0.95	0.28	0	0.48	1.14	0.86	1.33	1.03	1.58	2.74	3.02	2.14	0.88	2.85	2.36
Chodl	0	0	0	0	0.28	0.22	0	0.62	0.23	0.39	0.59	0.45	0.75	1.19	0.46	0.32	0	0	0	0.32	0.1	0.48	0.98	0	0	0	0.24	0.11	0.27	0.38
Chordc1	3.1	2.25	1.59	6.41	5.04	2.71	1.32	7.85	5.16	7.11	6.33	7.02	5	8.21	7.75	8.73	1.81	0.8	2.63	5.39	4.82	5.12	6.98	4.37	3.04	5.09	3.85	3.25	4.66	5.81
Chp1	35.6	37.16	35.31	36.21	44.3	48.02	13.08	50.45	62.78	84.26	65.14	64.42	51.78	59.1	57.85	59.67	35.52	24.35	31.57	64.37	50.9	57.48	65.74	32.92	31.53	48.32	52.56	41.42	38.77	45.27
Chp2	0	0.16	0.13	0	0	0.25	0.7	0	0	0.36	0	0	0	0.13	0.31	0	0	0	0	0.25	0.23	0.2	0.3	0	0	0	0.22	0.12	0	0
Chpf	14.91	33.49	37.99	15.53	44.09	97.97	147.91	58.08	25.45	30.1	30.35	24.92	27.85	27.89	44.32	25.8	42.29	30.96	58.49	28.73	21.46	31.39	49.19	44.18	41.8	44.17	34.08	28	25.84	48.33
Chpf2	43.15	74.64	60.33	29.69	45.92	64.91	57.47	37.44	44.22	49.22	51.48	43.66	34.87	43.2	56.62	45.09	54.98	56.25	73.02	52.21	43.65	54.85	56.86	57.98	77.62	76.1	64.16	50.8	55.14	77.85
Chpt1	10.7	18.39	16.6	13.7	18.86	14.76	9.26	18.8	12.14	12.81	12.92	12.61	8.74	12.05	10.82	10.32	13.72	10	13.09	12.52	12.68	9.73	13.93	16.95	16.78	18.82	12.11	9.75	9.16	8.53
Chrac1	56.42	61.56	65.89	52.31	81.35	87.53	121.55	64.18	62.58	60.51	67.01	70.23	67.51	62.67	66.72	47.32	59.12	41.45	64.42	59.99	71.6	75.61	70.94	58.27	72.95	69.39	58.51	51.01	71.79	64.07
Chrd	2.4	3.12	3.42	2.75	7.88	10.19	12.32	7.53	4.74	5.81	10.34	5.1	8.78	8.03	8.89	6.66	3.35	4.24	5.14	5.57	7.31	9.43	14.37	4.92	4.97	8.08	6.44	5.33	8.65	13.66
Chrdl1	4.37	2.02	3.59	7.05	10.42	6.72	4.3	5.14	1.08	2.19	1.63	2.77	2.45	2.81	0.92	1.57	3.1	1.7	3.14	1.89	1	1.29	2.37	5.53	4.1	6.41	0.88	0.44	0.84	1.44
Chrdl2	1.67	3.43	3.79	1.5	3.14	4.47	0.27	2.2	59.26	53.97	68.66	54.2	50.27	50.03	59.36	68.6	6.69	7.41	3.08	66.34	51.7	47.44	48.78	6.59	4.84	4.76	71.72	43.07	43.1	53.05
Chrm1	0.13	0.19	0.16	0.3	0.25	0.24	0.45	0	0.05	0.12	0.03	0.11	0.02	0.09	0.16	0.16	0.12	0.55	0.1	0.13	0.06	0.12	0.17	0.1	0.08	0.11	0.11	0.08	0.04	0.12
Chrm2	0	0	0	0	0	0	0	0	0.11	0.39	0	0.11	0	0.07	0.08	0.06	0	0	0	0.07	0	0.11	0.21	0	0	0	0.3	0	0.07	0
Chrm3	0	0.05	0	0	0	0	0	0	2.35	4.66	4.52	3	1.39	2.22	3.35	2.46	0	0	0	3.59	1.11	2.42	3.5	0	0	0	3.66	2.3	1.61	2.08
Chrm4	0	0	0	0	0	0	0.28	0	0.25	0.71	0.23	0.16	0	0.15	0.12	0.5	0	0	0	0.15	0.59	0.48	0.12	0.13	0.06	0.13	0.17	0.1	0.49	0.11
Chrm5	0	0	0	0	0.1	0	0	0	0	0	0	0	0	0	0	0	0	0	0	0	0	0	0	0	0	0.21	0	0	0	0
Chrna1	0	0	0	0	0	0	0.09	0	0.03	0	0.05	0	0	0	0	0	0	0	0	0	0.06	0	0.04	0	0.07	0.08	0	0.03	0.18	0.11
Chrna10	0	0	0	0	0	0.38	0.08	0	0	0	0	0	0	0	0	0.05	0	0	0	0.05	0	0.09	0.03	0	0	0	0.14	0	0	0.06
Chrna2	0	0.8	0.52	0.54	0.1	0.65	0.54	0	2.6	8.66	6.96	3.51	6.06	4.32	20.67	6.07	0.58	0	0.22	3.4	5.06	4.14	17.05	1.17	1.11	1.53	3.64	2.91	4.19	25.49
Chrna3	0	0	0	0	0	0	0	0	0	0	0	0	0	0	0	0	0	0	0	0	0	0	0	0	0	0	0	0	0	0
Chrna4	0.04	0	0	0.25	0	0	0	0	0	0	0	0	0	0.03	0	0	0.08	0	0	0	0.03	0	0.07	0.08	0	0.12	0	0	0	0
Chrna5	0	0	0	0	0	0	0.07	0	0	0	0.08	0	0	0	0	0	0	0	0	0	0	0.04	0	0	0	0	0	0	0	0
Chrna6	0	0	0	0	0	0	0	0	0.04	0.07	0.15	0	0.04	0.09	0	0.04	0	0	0	0	0	0	0	0	0	0	0	0.18	0.09	0
Chrna7	0	0	0	0	0	0	0	0	0	0	0	0	0	0	0	0	0	1.7	0	0	0	0	0.04	0	0	0	0	0	0.07	0
Chrna9	0	0	0	0	0.09	0	0	0	0.12	0	0	0.12	0	0	0	0.12	0	0	0	0	0	0.06	0.13	0	0.04	0	0.06	0	0	0.24
Chrnb1	2.87	4.47	3.07	2.76	4.18	4.73	5.33	5.86	1.07	2.4	0.7	1.4	0.85	1.55	2.05	1.74	3.2	1.65	3.31	0.97	0.66	1.72	3.1	3.03	4.04	3.69	1.19	0.95	0.77	1.64
Chrnb2	0.67	0.95	0.7	0.35	1.25	0.85	0.21	0.42	0.39	0.64	0.15	0.54	0.25	0.4	0.69	0.61	0.68	2.22	0.66	0.44	0.34	0.52	0.68	1	1.22	1.38	0.56	0.41	0.39	0.66
Chrnb3	0	0	0	0	0	0	0	0	0.1	0	0.05	0	0	0	0	0	0	0	0	0.03	0	0	0	0	0	0	0.08	0	0	0
Chrnb4	0	0.05	0	0	0	0	0	0	0	0	0	0	0	0	0	0	0.05	0	0	0	0	0	0	0	0	0	0	0	0	0
Chrnd	0	0	0	0	0	0	0	0	0.04	0	0	0	0	0	0	0	0	0	0	0	0.04	0	0	0	0	0	0.08	0	0.05	0
Chrne	0.33	0.22	0.28	0.64	0.7	0.09	0.13	0	0.07	0	0.42	0	0.14	0	0	0.08	0.99	0	0	0.27	0.17	0.43	0.11	0.4	0.53	1.19	0.08	0	0.35	0.1
Chrng	0	0	0	0	0	0	0	0	0	0	0	0	0.17	0	0	0	0	0	0	0.07	0.07	0	0.04	0	0	0	0	0.07	0	0
Chst1	0.88	0.82	1.08	0.91	1.58	3.8	1.5	1.3	0.89	0.88	0.32	0.43	0.75	0.61	0.62	0.47	1.82	1.96	1.13	0.81	0.47	0.95	1.19	1.52	1.05	0.81	0.49	0.8	0.91	1.06
Chst10	0.59	1.02	0.69	0.72	3.6	2.36	0.97	1.11	38.79	44.15	44.28	48.97	37.27	40.48	46.68	44.35	1.08	0	0.45	40.36	43.27	45.23	37.05	1.57	1.44	1.1	33.68	27.66	30.49	36.48
Chst11	0.66	0.69	0.41	1	3.36	3.37	0.61	1.03	1	1.17	1.39	1.4	1.82	1.3	1.03	1.28	0.43	1.24	0.5	0.86	0.65	0.7	1.26	1	0.71	1.44	0.9	0.71	0.5	1.25
Chst12	7.09	14.02	16.03	5.98	8.07	20.17	16.76	7.6	20.45	25.63	29.57	20	29.52	23.2	22.06	21	14.87	22.13	14.71	24.72	16.27	19.86	24.91	15.04	10.8	11.64	30.98	20.46	19.04	25.52
Chst13	0	0	0	0	0.33	0.09	1.32	0	0	0	0	0	0	0	0	0	0	0	0.1	0	0	0	0.05	0.23	0	0	0.08	0	0	0.1
Chst14	2.38	2.47	4.65	3.16	5.43	7.43	7.08	7.94	9.72	12.41	13.74	8.23	7.61	7.18	8.55	7.06	3.21	1.7	4.73	11.04	10.91	10.38	10.64	3.49	3.81	5.32	13.87	10.47	9.75	11.86
Chst15	0.58	1.48	1.42	0.97	1.42	1.45	0.75	0.89	0.99	1.49	1.03	0.63	0.68	0.6	1.27	0.8	1.51	2.42	2.15	0.97	1.31	1.6	1.64	0.96	1.2	1.71	0.93	0.86	0.81	0.73
Chst2	1.44	1.34	2.12	2.32	3.9	2.07	2.82	5.81	0.83	1.31	2.18	1.34	1.07	1.27	1.22	1.45	1.22	1.64	1.94	1.35	0.86	1.34	1.89	1.65	1.95	2.42	1.52	1.29	1.32	1.74
Chst3	0.11	0.4	0.3	0.08	0.42	0.42	0.58	0	0.4	0.75	1.15	0.4	0.45	0.39	0.37	0.55	0.33	0	0.4	0.67	0.42	0.58	0.86	0.57	0.24	0.58	0.45	0.42	0.34	0.68
Chst4	0	0	0	0.08	0	0	0.1	0	0	0	0.11	0	0	0	0	0.06	0	0	0	0	0	0	0	0.06	0	0	0.12	0	0	0
Chst5	0	0	0	0	0.09	0.36	0.1	0	0	0	0	0	0	0	0	0	0	0	0	0	0	0	0.3	0	0.04	0.1	0.06	0	0	0
Chst7	0.23	0.39	1	0.45	0.9	0.95	1.32	0.36	0.26	0.27	0.39	0.21	0.39	0.38	0.46	0.48	0	0.81	1.25	0.38	0.35	0.25	0.42	0.4	0.41	0.34	0.55	0.31	0.19	0.51
Chst8	0.21	0.14	1.03	0.34	0.22	0.29	2.49	1.96	40.47	35.32	45.48	33.45	31.1	35.85	36.86	49.18	0.79	0.74	0.6	49.83	42.18	37.61	31.3	0.21	0.44	0.61	59.33	44.48	51.43	48.96
Chst9	0.13	0.26	0	0	0.14	0	0.15	0	0	0	0	0	0	0	0	0	0	0	0	0	0	0	0	0	0	0	0	0	0	0
Chsy1	0.36	0.71	0.81	1.22	3.4	1.49	0.94	3.38	1.33	1.75	2.4	2.14	2.75	1.89	1.8	2.12	0.48	0	0.86	1.31	1.25	1.42	2.37	1.42	1.21	1.19	1.6	0.63	1.23	1.37
Chsy3	0.26	0.13	0.04	0.12	0	0.07	0	0	0.03	0.2	0.05	0.12	0.05	0.21	0.04	0.09	0.24	0	0.08	0	0.22	0.06	0.17	0.12	0.14	0.18	0.12	0.03	0.17	0
Chtf18	1.46	2.32	1.84	0.83	3.79	7.47	7.34	3.61	1.09	1.63	1.43	1.31	0.71	1.75	2.62	1.44	1.08	2.24	3.15	1.74	0.97	1.45	3.02	1.62	1.73	1.86	1.3	1.79	1.51	2.27
Chtf8	52.7	101.64	95.42	29.3	57.99	98.53	127.39	39.1	45.56	54.71	59.45	42.44	40.11	48.58	69.87	39.41	62.1	85.71	111.26	60.74	48.9	65	72.4	61.58	97.31	93.45	76.14	51.83	70.42	87.61
Chtop	28.82	35.16	31.36	26.18	55.3	48.72	18.25	42.85	31.6	35.58	35.81	34.39	29.68	33	36.5	30.69	30.42	25.84	32.29	28.48	28.73	30.86	38.28	36.09	38.35	44.56	24.62	23.71	24.97	26.85
Chuk	3.02	1.86	2.45	5.06	7.28	2.85	1.46	5.08	4.13	5.14	5.72	7.2	4.22	5.59	4.48	6.61	2.02	0	2.2	3.81	2.67	3.36	6.11	4.11	2.71	4.97	2.93	2.34	2.97	4.04
Churc1	111	116.02	125.45	118.72	123.95	131.82	157.09	139.69	147.89	148.04	157.53	133.94	163.87	139.56	173.39	155.78	124.55	71.6	119.37	146.04	154.43	170.48	155.45	128.46	122.87	107.74	149.82	163.59	153.32	165.69
Ciao1	20.94	21.62	22.04	21.47	19.31	19.15	25.64	27.51	16.35	17.02	15.99	17.45	20.02	16.59	19.59	16.62	21.97	24.91	22.06	17.71	19.8	17.39	20.37	21.8	22.52	24.88	18.17	15.65	18.39	20.63
Ciapin1	14.38	19.71	18.91	10.24	13.73	19.94	31.51	16.75	12.44	15.83	16.56	14.18	15.08	13.83	20.08	15.43	15.38	22.25	19.95	16.2	15.61	19.95	18.73	15.04	17.62	16.77	17.35	14.69	18.31	21.91
Ciart	7	8.3	7.36	3.8	6.17	5.39	3.47	2.34	9.43	8.59	8	8.47	13.98	10.2	5.19	6.94	5.57	5.26	5.45	9.31	14.66	9.11	5.66	4.03	5.5	6.47	8.07	8.48	8.82	4.19
Cib1	96.05	110.78	100.21	114.09	198.69	192.24	150.94	95.01	97.92	114.6	118.73	126.09	93.39	106.75	153.93	125.8	132.89	117.06	115.58	96.07	100.02	135.86	149.73	139.73	133.64	125.42	94.86	104.05	130.56	177.24
Cib2	24.81	25.83	27.75	15.55	16.21	16.94	32.39	24.44	9.37	5.63	15.76	9.9	5.56	6.28	8.83	3.8	28.24	19.16	19.7	8.77	5.9	10.08	11.45	15.34	23.67	22.49	10.8	10.64	10.72	4.8
Cib3	0	0	0	0	0.67	0	0	0	0	0	0	0	0	0.51	0	0	0	0	0	0	0	0	0	0.24	0	0	0.23	0	0	0
Cib4	0	0	0	0	0	0	0	0	0	0.3	0	0	0	0	0	0	0	0	0	0	0.39	0.84	0	0.19	0.86	0.83	0.37	0	0.62	0
Cic	41.64	89.07	80.51	27.04	32.14	63.96	45.23	24.86	16.37	23.01	24.53	16.79	15.74	16.08	28.26	18.9	51.79	95.32	85.57	21.84	13.98	24.82	31.56	49.34	59.39	73.45	27	15.13	14.95	34.09
Cidea	1.56	2.82	1.22	0.75	1.65	1.27	0.18	0	1.26	1.45	2.74	1.7	2.45	1.39	0.62	1.06	2.1	6.43	0.89	2.16	0.71	1.13	1.14	1.38	0.97	1.86	2	1.36	1.01	1.03
Cideb	0.31	1.82	0.83	0.51	0	0.94	1.72	0	0.11	0	0	0	0.16	0.13	0.33	0.76	1.9	3.96	0.68	0	0	0.2	0	4.24	1.49	3.28	0	0	0.13	0.15
Cidec	0	1.54	0.88	0.2	0	0.92	0.92	0	0.14	0.6	0	0.69	0.26	0.17	0.2	0.42	0	1.06	0.87	3.12	11.13	0.13	0.2	0.53	1.67	0.33	0	0.08	0.08	0.1
Ciita	0.24	0.29	0.26	0.03	0.37	0.86	1.55	0.15	0.3	0.18	0.3	0.09	0.28	0.13	0.13	0.02	0.57	1.26	0.21	0.21	0.14	0.22	0.41	0.74	0.22	0.55	0.21	0.35	0.1	0.27
Cilp	3.03	11.1	15.1	5.71	12.19	28.38	15.54	1.29	0.27	0.14	0.75	0.38	0.47	1	1.62	0.71	12.15	14.1	15.24	0.45	0.3	0.55	7.77	17.18	13.32	23.03	0.54	0.13	0.45	1.72
Cilp2	3.55	3.05	6.08	2.93	0.43	0.27	0.28	5.23	0.39	0	0.36	0.56	0.31	0.13	0.12	0.82	1.56	5.14	7.2	0.13	0.19	0.19	0.24	0.84	3.07	2.93	0.12	0.07	0.23	0.31
Cinp	14.58	19.78	21.92	15.26	14.85	16.23	15.85	17.54	9.29	15.35	13.31	13.64	11.35	13.36	15.18	11.56	17.55	17.55	21.13	11.11	9.69	14.36	16.42	19.18	18.76	21.06	12.03	9.43	11.54	15.6
Cipc	6.39	7.38	6.31	7.1	14.13	6.98	2.56	9.97	6.69	9.66	7.68	8.72	5.21	6.7	7.45	7.82	6.88	2.52	5.5	6.47	4.59	5.41	8.04	8.7	6.81	12.43	4.54	3.8	4.18	5.45
Cir1	1.24	1.24	1.67	3.32	6.89	1.59	0.8	2.24	2.15	3.4	3.01	4.8	1.66	3.87	3.34	2.6	0.89	0	1.26	2.8	1.66	2.55	3.37	2.27	0.81	4.68	2.26	1.33	1	2.16
Cirbp	185.93	346.03	263.51	86.27	229.11	318.73	245.6	159.41	207.06	204.69	241.6	176.07	211.5	235.6	230.95	153.85	223.48	237.87	274.47	222.65	240.86	250.92	241.45	203.23	319.8	287.11	272.01	199.01	246.56	266.91
Cirh1a	8.95	10.11	9.81	7.07	12.1	12.42	4.64	7.33	5.1	6.87	9.54	6.57	6.6	8.41	8.79	7.87	10.07	7.86	8.23	7.43	6.65	6.01	8.38	9.33	7.91	10.55	5.81	4.8	5.53	5.12
Cisd1	89.43	127.29	115.02	67.67	62.43	74.41	127.17	82.46	126.13	111.25	129.47	148.29	128.34	172.15	173.31	123.76	95.56	111.43	125.46	126.91	131.54	152.11	161.67	87.9	114.8	96.71	130.85	116.78	157.63	177.59
Cisd2	9.91	6.28	5.06	12.84	16.29	7.98	5.65	12.56	9.7	11.71	11.66	14.42	11.92	13.86	10.97	12.06	6.33	4.26	6.24	9.86	7.46	7.36	10.84	8.75	6.78	11.55	6.48	6.45	7.08	9.17
Cisd3	96.66	86.83	86.57	106.75	85.58	64.09	52.63	67.76	25.7	27.86	23.91	30.49	30.88	21.66	35.74	26.53	84.47	94.86	85.19	23.23	31.4	29.23	41.3	89.12	79.12	74.02	31.12	30.35	29.02	36.49
Cish	3.88	7.53	8.68	3.81	18.36	31.78	39.85	22.96	49.45	38.53	50.28	31.91	37.62	33.31	74.35	42.25	9.71	4.1	9.41	33.69	54.79	42.06	39.89	8.76	9.93	11.26	30.59	41.16	40.16	34.13
Cistr-act	0	0	0	0	0	0	0	0	0	0	0	0	0	0	0	0	0	0	0	0	0	0	0	0.37	0	0	0	0	0	0
Cit	0.02	0.17	0.34	0.05	0.17	0.29	0.32	0.11	0.05	0.03	0.03	0.13	0.06	0.04	0.3	0	0.13	0	0.4	0.15	0.04	0.11	0.24	0.17	0.18	0.38	0.27	0.04	0.04	0.16
Cited1	37.21	45.69	39.15	40.02	105.15	119.52	191.65	107.91	226.38	206.54	238.81	250.84	400.52	327.22	301.28	335.54	60.77	35.6	50.93	244.11	292.47	226.39	187.59	66.68	52.55	49.56	296.42	334.74	297.71	204.94
Cited2	1.92	5.43	3.53	1.6	5.69	4.99	2.68	6.04	5.29	6.3	5.28	2.84	3.07	3.96	6.33	5.55	4.88	1.81	3.47	4.32	3.02	4.81	7.67	5.83	2.89	5.66	4.41	1.59	3.58	6.15
Cited4	297.67	379.25	356.43	194.54	76.08	136.87	119.41	75.79	159.95	173.54	207.05	162.36	141.17	183.24	229.26	235.28	220.83	377.55	323.11	158.23	117.58	167.61	174.6	195.92	238.1	241.1	168.68	130.21	148.89	258.51
Ciz1	19.85	26.66	26.36	16.78	29.05	34.73	19.14	21.83	19.16	29.82	25.73	21.08	16.89	20.45	28.85	25.59	29.77	46.21	26.75	23.17	17.21	24.51	29.59	30.21	25.94	34.91	22.83	14.49	16.14	27.47
CK137956	0.15	0.08	0.53	0	0	0	1.05	0	0.26	0.09	0.58	0.63	0	0	0.08	0.48	0.43	0.8	0.15	0.44	0.29	0.56	0.19	0.62	0.44	0.5	0.82	0.06	0.74	1.09
Ckap2	0.26	0.2	0.22	0.25	1.7	0.74	0.37	0.75	0.17	0.45	0.74	0.18	0	0.37	0.39	0.44	0.22	0	0.31	0.16	0.15	0.55	1.49	0	0.09	0.28	0	0.21	0.05	0.12
Ckap2l	0.37	0.11	0.32	1.03	1.17	1.7	1.27	1.72	0.22	0.19	0.27	0.14	0.3	0.3	1.32	0.36	0.12	1.11	0.45	0.26	0.04	0.49	0.78	0.23	0.31	0.86	0.15	0.17	0.17	0.2
Ckap4	12.23	24.26	21.49	10.64	31.49	37.4	10.65	15.41	38.23	45.59	48.11	36.77	24.97	34.86	52.29	35.42	20.41	31.13	26.54	35.56	24.83	40.64	58.43	21.5	20.79	30.85	32.7	25.31	30.02	43.7
Ckap5	2.09	1.64	1.48	3.44	4.55	2.17	1.21	3.79	2.47	3.26	2.79	3.59	3.08	3.12	2.66	4.1	1.49	0.52	1.63	2.71	1.77	2	2.72	2.68	1.58	2.27	2	1.38	1.94	1.82
Ckb	133.35	198.15	199.63	142.9	420.59	353.39	377.62	219.35	473.5	475.57	586.58	452.51	1046.34	527.86	510.61	566.34	300.97	237.09	245.51	506.22	780.46	442.7	487.32	427.26	355.51	333.86	599	565.14	589.39	519.43
Cklf	10.24	12.1	6.71	12.83	19.73	17.93	16.6	15.33	15.98	19.64	15.61	27.72	28.09	20.67	21.92	21.22	14.52	3.09	7.86	21.9	26.36	19.35	18.04	12.65	9.29	15.46	16.65	14.03	13.7	14.53
Ckm	0.61	1.13	1.94	1.09	3	1.71	8.68	5.18	67.79	75.22	85.83	88.59	192.47	78.13	74.67	147.75	2.18	2.59	3.93	87.38	81.65	62.23	66.93	3.25	3.23	4.05	116.26	87.69	93.58	302.62
Ckmt1	1.65	1.55	1.42	0.74	6.38	5.21	6.64	0.76	7.87	20.02	29.68	22.74	5.26	5.45	22.56	32.19	1.73	0	1.67	18.88	20.23	35.22	25.13	5.27	2.06	3.1	22.44	12.32	22.98	52.19
Ckmt2	0	0	0	0	0	0	0	0	0	0	0	0.64	0	0	0	1.46	0	0	0	0	0.09	0	0.06	0	0.06	0	0.17	0	0.1	2.01
Cks1b	73.45	69.39	86.22	67.59	89.51	109.14	114.79	76.77	38.14	34.74	35.32	48.86	41.52	41.85	63.79	41.64	76.22	42.33	104.06	41.72	34.75	39.61	67.61	66.92	78.8	77.28	39.66	39.68	40.75	44.13
Cks1brt	0	0	0.06	0	0	0	0	0	0	0	0	0	0.09	0	0	0	0.08	0	0	0	0.05	0.05	0	0.1	0	0	0	0	0	0
Cks2	10.61	13.03	9.64	13.11	37.97	26.62	41.11	38.08	16.87	18.51	19.83	22.51	16.69	17.7	35.12	12.25	10.47	0	17.9	14.41	12.92	14.84	34.01	6.87	11	12.9	9.97	13.29	17.92	14.94
Clasp1	1.68	1.62	1.59	3.31	4.37	2.12	0.68	3.68	6.7	10.76	7.95	10.27	5.79	7.04	8.87	10.6	1.6	0.9	1.25	6.6	4.27	5.14	7.26	3.03	1.61	3.47	5.53	2.64	3.05	5.06
Clasp2	1.64	1.35	1.34	3.05	4.67	2.74	0.64	2.63	3.14	3.79	2.65	3.9	3.78	3.78	3.01	4.03	1.98	1.52	1.34	2.68	1.92	2.36	2.82	2.53	1.45	2.51	1.83	1.41	1.61	1.28
Clasrp	18.24	18.97	20.11	18.63	34.93	30.54	16.36	17.52	18.13	22.22	19.23	19.13	17.47	15.75	21.83	20.84	26.69	22.79	22.01	19.62	15.71	17.55	22	27.12	23.33	25.52	17.35	13.12	12.35	21.33
Clca1	0.06	0	0.1	0.59	1.4	0.35	0.25	0	0.57	1.6	1.51	1.42	0.07	0.41	1.34	1.71	0	0	0.17	1.13	0.38	0.54	2.54	0.59	0.25	0.44	0.87	0.09	0.19	0.5
Clca2	1.13	0.36	0.54	1.75	3.76	1.61	0.67	4.41	26.32	58.26	14.76	12.11	4.93	7.48	18.55	17.62	0.66	0	0.88	14.3	18.87	4.97	29.05	0.88	0.6	1.55	14.68	15.16	6.03	12.73
Clca3	0	0	0	0	0	0.09	0	0	0.15	0	0	0.08	0.18	0.09	0.06	0.08	0	0	0	0.09	0.04	0	0	0	0	0.06	0	0	0.05	0
Clca3b	0	0	0	0	0	0.16	0	0	0	0	0	0	0	0	0	0	0	0	0.05	0	0	0	0	0	0	0	0.07	0	0	0
Clca4a	0	0	0	0	0.01	0	0	0	0	0	0	0	0	0	0	0	0	0	0	0	0	0	0	0	0	0	0	0	0	0.05
Clca4b	0	0	0	0	0.11	0	0	0	0	0	0	0	0	0	0	0	0	0	0	0	0	0	0.03	0	0	0	0	0	0	0
Clca4c	0	0	0	0	0	0	0	0	0	0	0	0	0	0	0	0	0	0	0	0	0	0.18	0	0	0	0	0	0	0.23	0
Clca5	0	0	0	0	0.09	0	0	0	0.03	0	0	0.06	0.03	0.03	0	0	0.05	0	0.04	0	0	0.03	0.02	0.03	0	0.05	0.12	0	0	0.08
Clcc1	9.8	4.39	4.44	13.72	13.26	8.09	3.18	16.17	10.52	10.71	9.75	11.56	10.77	10.99	9.99	10.58	4.01	1.74	3.74	9.58	6.3	10.56	8.99	8.31	4.45	6.87	5.89	5.5	4.87	6.23
Clcf1	1.88	1.89	2.06	0.46	3.99	2.29	1.34	0	0.95	2.75	0.89	1.61	1.63	0.57	2.11	0.64	1.6	0	2.04	1.35	0.36	2.64	2.77	2.8	2.04	2.56	1.18	0.94	0.58	2
Clcn1	0.09	0	0	0	0.25	0	0.11	0	0.03	0.05	0	0.06	0	0	0	0.1	0	0	0	0	0	0	0.02	0	0.02	0	0	0	0	0
Clcn2	2.97	4.48	5.46	3.77	9.33	8.04	8.17	6.95	2.52	3.23	4.25	4.13	3.11	2.62	3.93	4.34	4.98	4.74	5.32	3.32	3.52	3.52	4.64	6	5.98	6.63	2.94	2.09	2.95	4.75
Clcn3	3.32	2.48	3.42	4.99	7.8	2.55	2.13	6.36	5.14	7.49	5.64	7.35	5.03	7.56	5.82	5.92	2.12	0.33	2.63	4.04	4.36	4.23	5.94	3.27	3.35	4.41	2.72	2.8	3.15	3.49
Clcn4-2	12.89	7.64	7.3	10.78	13.82	8.67	7.31	20.02	10.34	11.9	13.42	11.59	10.89	10.44	10.9	11.6	9.26	6.21	8.49	8.09	8.45	10.6	11.41	8.82	9.6	13.49	6.83	7.26	6.67	7.85
Clcn5	0.76	1.01	0.94	0.88	0.28	0.39	1.84	1.11	0.53	1.88	1.77	1.42	0.49	0.89	1.93	1.23	0.49	0	0.66	0.92	0.82	1.03	1.28	0.43	0.44	0.94	3.2	0.52	0.92	1.64
Clcn6	1.21	3.07	2.77	0.61	2.54	3.48	0.72	0	1.55	2.01	2.11	1.79	0.8	1.12	1.72	0.87	2.25	5.4	3.1	2.75	1.99	2.68	2.84	2.75	2.4	3.73	3.68	1.78	1.29	2.81
Clcn7	63.56	93.76	94.17	50.18	58.99	59.03	37.79	49.39	75.94	84.36	86.8	81.7	81.06	68.78	89.96	83.26	77.64	86.5	87.73	87.55	88.43	102	92.54	68.4	88.6	87.62	92.9	79.06	86.05	111.13
Clcnka	0.28	0.07	0.12	0.14	0.15	0.06	0.32	0	0	0	0	0	0.04	0	0.14	0	0	0	0.07	0	0.16	0.05	0.38	0.05	0.14	0.3	0.1	0.11	0.17	0
Clcnkb	7.85	10.42	8.66	5.52	15.41	8.23	19.87	16.74	10.81	14.78	17.02	13.08	7.47	9.77	19.31	14.1	11.75	9.8	9.33	20.59	16.62	22.6	16.89	14.11	10.99	10.03	18.45	14.27	18.52	28.29
Cldn1	6.76	4.96	5.33	10.71	13.08	4.46	3.33	18.55	5.59	7.79	6.24	7.6	3.84	7.52	9.65	6.17	3.5	2.14	3.74	3.88	2.86	4.86	11.37	6.26	5.18	6.94	3.32	3.84	2.97	5.61
Cldn10	330.13	307.52	305.78	339.67	9.85	18.35	144.17	117.04	9.07	11.78	10.69	15.94	9.71	7.54	11.84	12.77	224.5	311.51	272.56	10.34	10.94	9.78	14.66	226.91	263.28	247.96	12.21	13.68	12.54	12.87
Cldn11	7.11	9.44	16.02	12.17	30.46	17.14	12.15	13.17	3.04	3.43	4.3	2.25	1.39	3.36	3.39	1.45	11.65	8.61	15.11	2.92	2.63	3.81	4.54	18.42	19.33	22.22	3.15	1.61	2.3	4.94
Cldn12	2.29	2.29	2.28	4.74	6.13	4.4	2.28	3.48	3.97	5.53	3.05	4.2	3.43	4.52	4.8	2.63	1.63	0.95	2.41	3.55	2.46	3.02	4.97	3.47	3.89	6.5	3.43	1.88	2.7	2.71
Cldn13	0.17	0	0	0	0	0	0	0	0.12	0.2	0	0	0	0	0	0	0	0	0	0	0	0	0	0	0.17	0	0.37	0	0.28	0
Cldn14	149.93	194.53	209.34	144.44	73.38	41.5	142.86	89.48	70.65	78.08	84.59	69.45	74.44	80.34	85.86	85.36	130.84	190.27	190.87	90.28	79.66	80.57	79.13	108.58	168.04	154.85	92.09	94.11	85.29	106.68
Cldn15	0.84	0.66	1.12	0.9	0.49	1.14	0.85	0	0.31	0.54	0.47	0.76	1.52	0.76	1.02	1.02	0.21	2.9	1.24	0.38	1.4	0.8	0.64	1.03	1.34	1.01	1.06	0.22	1.05	0.96
Cldn16	1.24	0.47	0.4	1.34	0.65	0.63	1.58	0	0	0.54	0.39	0.21	0	0	0.62	0	0.52	3.19	0.44	0	0.12	0.1	0.15	0.8	1.56	1.51	0	0.12	0	0.15
Cldn17	0	0	0	0	0	0	0	0	0	0.18	0	0	0	0	0	0.11	0	0	0	0.25	0	0	0	0	0	0	0	0	0	0
Cldn18	0	0	0	0	0.25	0	0	0	0	0	0	0	0	0	0	0	0	0	0	0	0	0	0	0	0	0	0	0	0	0
Cldn19	0	0	0	0	0	0	0	0	0	0	0	0.11	0	0	0	0	0	0	0	0	0	0	0	0	0	0	0	0	0	0
Cldn2	119.36	204.36	186.41	101.7	158.87	155.09	35.69	79.39	1.84	3.17	1.58	0.96	1.4	0.89	1.08	0.22	161.36	201.02	151.73	1.72	1.97	0.89	1.06	152.73	186.51	243.6	1.55	1.69	0.79	0.46
Cldn20	0	0.31	0	0	0	0	0	4.19	0	0	0	0	0	0	0	0	0	0	0.3	0	0	0	0	0	0	0	0	0	0	0
Cldn22	1.49	0.94	0.49	0	0.5	1.52	2.55	0	0	1.53	0.47	0	0.82	0.45	0.37	1.4	1.05	3.85	0.36	1.22	0	0.62	0.27	1.52	1.26	1.02	0.27	0.3	0	0
Cldn23	0.56	1.41	0.32	0.63	3.14	6.93	4.24	2.15	51.55	56.16	60.18	55.31	44.44	55.83	69.6	56.68	2.82	0	1.24	54.06	56.41	65.63	65.28	2.33	1.39	0.81	53.23	49.51	53.34	76.45
Cldn24	0	0	0	0	0.15	0	0	0	0.62	0	0	0.84	0	0	0	0	0	0	0	0	0	0	0	0	0	0	0	0	0.25	0
Cldn3	545.93	544.43	511.01	519.57	641.16	708.64	482.8	484.43	994.01	936.53	949.32	1014.61	1066.18	910.16	1217.69	1200.75	647.05	593.2	611.72	1014.77	903.06	1055.99	1078.09	657.84	598.43	541.35	989.98	930.39	979.2	1309.37
Cldn4	291.1	367.47	364.69	211.87	269.2	445.52	422.43	384.13	154.87	144.5	138.88	119.51	143.12	135	244.29	124.41	253.49	339.84	385.06	155.16	128.98	148.07	253.66	273.03	355.81	289.95	157.69	190.5	162.44	188.71
Cldn5	18.52	11.93	21.39	29.32	23.87	8.36	35.43	49.79	9.86	6.12	5.67	5.78	13.51	11.66	9.45	6.4	16.14	11.65	18.44	16.98	16.49	11.42	10.76	18.52	18.57	18.97	14	12.61	8.37	10.94
Cldn6	1.87	3.29	1.41	1.8	2.83	3.62	3.06	0	0.16	0.14	0	0.63	0	0.38	1.16	0.48	1.18	1.21	1.89	0.57	0.26	0.31	1.2	3.01	2.64	2.91	0.83	1.02	0.28	1.1
Cldn7	181.04	249.85	237.73	177.55	264.91	414.88	393.93	262.18	199.64	179.46	180.68	157.65	183.09	181.73	284.32	188.29	251.59	242.58	264.53	196.76	190.39	188.38	261.65	284.27	256.82	245.27	203.9	211.18	188.08	235.88
Cldn8	2.45	2.1	2.16	5.06	10.29	4.99	2.04	17.77	39.87	55.21	43.56	51.01	23.07	36.19	35.87	34.18	3.3	0	3.74	38.33	25.19	26.24	41.64	6.86	3.28	7.54	25.31	18.04	23.45	20.82
Cldn9	0.25	0.49	0.74	0.35	1.55	1.2	3.2	3.38	1.24	2.85	2.93	1.33	0.85	1.49	1.83	3.93	1.65	0	1.05	2.79	2.77	4.26	1.62	1.44	1.47	1.06	1.57	1.94	3.56	3.57
Cldnd1	5.66	4.48	6.11	9.32	13.59	10	2.38	6.71	8.16	11.97	11.35	11.24	7.41	8.16	8.94	10	6.13	1.78	5.24	10.11	4.57	6.46	10.79	7.72	8.04	10.59	6.67	4.68	5.51	7.46
Cldnd2	0	0	0	0	0	0	0	0	0	0	0	0	0	0	0	0	0	0	0.33	0	0	0	0.17	0	1.14	0.73	0	0.27	0	0.32
Clec10a	0.85	0.35	1.22	1.53	0.87	2.46	4.07	0	5.33	4.66	5.31	4.31	6.67	8.67	3.93	1.48	3.38	0	1.4	2.98	5.78	4.83	9.9	5.9	1.15	2.28	5.66	3.89	3.16	8.54
Clec11a	24.92	31.07	32.58	18.04	7.21	12.34	9.69	0.41	13.92	11.36	13.18	10.73	12.41	13.54	16.59	14.42	25.86	36.49	34.38	14.69	15.99	17.19	20.38	24.92	25.85	24.89	16.75	13.67	14.84	19.74
Clec12a	0.61	1.69	0.66	1.33	1.77	3.44	0.7	3.36	1.34	1.34	1.35	1.04	3.46	1.49	0.99	1.26	1.89	0	1.52	1.06	1.79	2.31	2.81	1.86	0.63	0.99	0.6	0.91	1.35	1.8
Clec12b	0	0	0	0	0	0	0	0	0	0	0	0	0	0	0	0	0	0	0	0	0	0	0	0	0	0	0	0	0	0
Clec14a	0.91	0.98	1.18	1.71	0.91	0.44	0.87	0.76	0.2	0.34	0.32	0.39	0.27	0.35	0.11	0.15	0.77	0.76	1.13	0.32	0.35	0.24	0.67	0.77	0.63	1.29	0.41	0.2	0.17	0.31
Clec16a	3.31	4.86	5.63	3.95	4.78	4.35	1.81	2.79	2.72	4.29	3.9	1.95	2.35	2.53	3.06	2.64	4.72	6.01	5.24	2.54	2.22	3.07	3.33	5.46	4.79	6.88	3.24	2.18	2.09	3.78
Clec18a	6.19	9.64	7.36	3.02	0.5	1.55	1.3	0	0	0	0	0	0.42	0	0	0	5.11	6.9	6.49	0	0	0	0.09	12.79	5.34	10.49	0	0	0	0
Clec1a	0	0.05	0	0.1	0.16	0.04	0	0	0	0	0	0	0.03	0	0	0	0	0	0	0.04	0	0	0.07	0.07	0.02	0	0.04	0	0	0
Clec1b	0	0.21	0	0	0	0.83	0	0	0	0	0	0	0	0	0	0	0	0	0.2	0	0	0	0.08	0	0.08	0	0	0	0	0
Clec2d	33.43	21.79	29.21	45.18	67.93	54.34	75.95	93.89	70.78	56.3	64.85	55	81.14	74.77	75.87	68.22	34.24	24.55	36.01	63.27	95.97	61.17	64.43	39.25	33.52	29.97	67.29	77.15	57.78	74.66
Clec2e	0.08	0.08	0	0	0	0	0	0	0	0	0	0.2	0	0.12	0.07	0	0.08	0	0	0.06	0	0.05	0.11	0	0	0.08	0	0	0	0
Clec2f	0	0	0	0	0.66	0	0	0.7	0	0	0	0	0	0	0	0	0	0	0.3	0	0	0	0	0	0	0	0	0	0	0
Clec2g	0	0	0.06	0	0	0	0	0	0	0	0	0	0	0	0	0	0	0	0	0.12	0.06	0	0	0	0	0	0	0	0	0
Clec2h	0	0	0	0	0	0	0	1.09	0.91	1.47	0.2	2.36	0.89	1.09	1.1	1.3	0	0	0	0.77	0.48	0.26	1.08	0	0	0	0.11	0.63	0.25	0.22
Clec2i	0.08	0	0	0	0.24	0.25	0	0	0	0	0	0	0.1	0.12	0	0	0	0	0	0	0	0.05	0.15	0.22	0	0	0.11	0	0	0
Clec2l	130.96	147.98	157.5	117.42	97	58.64	61.84	51	2.5	2.31	2.81	3.2	2.72	0.9	1.11	2.79	111.95	115.31	144.16	2.82	4.29	1.3	2.6	108.42	137.66	136.64	3.44	1.87	1.7	1.63
Clec3a	0	0	0	0	0	0	0	0	0	0	0	0	0	0	0	0	0	0	0	0	0	0	0	0	0	0	0	0	0	0
Clec3b	27.69	61.34	74.63	22.08	44.58	136.21	195.04	24.91	69.27	67.73	58.58	43.93	100.7	109.98	42.93	32.58	77.49	82.9	89.07	45.69	75.06	67.71	84.63	94.23	87.41	91.58	63.19	41.81	42.54	73.36
Clec4a1	0.68	1.58	0.97	1.41	0.47	2.29	0.77	0.52	1.52	1.7	1.98	1.68	2.69	3.74	1.45	2.46	1.39	0	3.21	0.82	1.53	2.73	4.79	2.82	0.76	1.1	0.48	1.43	1.45	3.07
Clec4a2	0.92	0.71	0.24	1.02	0.97	1.79	1.4	0.98	0.57	0.66	1.29	0.37	0.55	1.43	0.42	0.29	0.63	0	1.29	0.48	0.6	1.06	2.58	0.67	0.5	0.86	0.87	0.73	0.44	0.66
Clec4a3	0.31	0.31	0.13	0.79	0.66	0.88	0.53	0	0.1	0.54	0.59	0.42	0.78	1.13	0.93	0.21	0.7	0	0.74	0.51	0.52	0.81	2.36	0.8	1.12	1.52	0.44	0.12	0.38	1.29
Clec4a4	0	0	0	0	0	0	0	0	0	0	0	0	0	0	0	0	0	0	0	0	0	0	0	0	0.08	0	0	0	0	0
Clec4b1	0.29	0.29	0.77	0	0	0.95	0.53	0	1.33	0.29	0	0	0.85	0.4	0	0.4	0.33	0	0.28	0.41	0.45	0	1.7	0.74	0	0.27	0.42	0	0	0.83
Clec4b2	0	0	0	0	0	0	0	0	0	0.21	0	0	0	0	0	0	0	0	0	0	0	0	0	0	0	0	0	0	0	0
Clec4d	0.13	0	0	0	0.42	3.81	0	0	0.09	0	0	0	0	0	0	0	0	0	0	0	0.1	0	0.26	0.1	0	0	0.1	0	0.11	0
Clec4e	0	0	0	0	0	0.11	0	0	0	0	0	0	0	0.05	0	0	0	0	0	0	0	0	0	0	0	0	0	0	0	0
Clec4f	0	0	0	0	0	0	0	0	0	0	0	0	0	0	0	0	0	0	0	0.06	0	0	0	0	0	0	0	0	0	0
Clec4g	0	0	0	0.14	0	0	0	0	0	0	0	0	0	0	0	0	0	0	0	0	0.11	0.1	0	0.32	0.14	0.16	0	0	0	0
Clec4n	1.18	1.91	1.1	1.06	8.11	11.72	8.33	2.92	1.48	2.93	2.4	0	1.98	2.58	0.95	1.41	3.65	0	1.06	0.52	0.6	1.84	2.99	3.88	1.07	2.19	1.48	0.85	1.05	1.49
Clec5a	0	0	0.04	0.04	0.14	0.04	0.1	0	0	0.05	0	0	0.03	0.04	0	0	0	0	0.04	0	0.03	0	0.04	0	0.06	0.05	0	0	0	0
Clec7a	0.45	0.83	0.38	0.65	3.61	4.02	1.1	6.38	0.55	0.7	0.28	1.32	1.08	1.88	0.15	0.31	0.08	0	0.49	0.36	0.28	0.34	0.44	0.55	0.39	0.73	0.32	0.3	0.36	1.26
Clec9a	0	0.11	0.2	0.27	0.12	0.21	0	0	0.04	0.3	0.22	0.08	0.25	0.05	0.55	0.04	0.12	0	0	0.09	0.04	0.27	0.08	0.13	0.05	0.49	0.08	0.32	0.04	0
Clgn	0	0.07	0.06	0	0.08	0	0.08	0	0.2	0	0.19	0	0	0	0.07	0	0.5	0	0	0.12	0.17	0.29	0.07	0.05	0.14	0	0.11	0.06	0.18	0
Clhc1	0.28	0.14	0.12	0.14	1.94	2.07	0.64	2.92	0	0.99	0.53	0	0	0.46	0.56	0.1	0	0	1.08	0.34	0	0.65	0.83	0.21	0.2	0.15	0	0	0	0.13
Clic1	177.7	218.99	216.41	168.76	350	432.69	452.17	305.74	215.78	219.47	205.79	193.4	190.85	198.08	280.01	168.99	216.12	206.87	252.19	200.01	225.33	237.75	338.47	244.06	254.81	249.59	217.26	228.43	220.57	263.06
Clic3	22.94	26.52	31.59	21.56	33.65	46.4	18.23	6.09	247.39	227.59	276.86	297.06	311.24	339.18	399.51	345.31	35.09	39.69	29.45	272.79	296.98	297.28	309.9	22.48	28.98	27.44	335.7	287.75	297.69	440.69
Clic4	7.92	11.39	10.37	11.79	20.37	19.85	8.73	25.86	29.61	49.69	43.34	33.35	32.68	36.68	39.74	32.86	14.06	13.57	11.38	33.36	30.6	27.53	41.37	15.04	10.7	17.42	28.52	19.67	24.13	31.59
Clic5	0.2	0.14	0.24	0.24	0.2	0.14	0.13	0.39	0.09	0.29	0.11	0.23	0.24	0.14	0.19	0.15	0.22	0.29	0.13	0.07	0.13	0.15	0.24	0.22	0.05	0.27	0.06	0.07	0.07	0.18
Clic6	1.07	2.27	1.71	1.92	7.49	6.55	3.52	2.66	1.85	2.94	5.37	3.42	1.86	2.7	3.47	3.13	2.82	2.31	1.42	2.55	2.09	5.11	4.04	4.64	3.16	4.78	1.73	2	2.91	2.7
Clint1	15.33	19.48	19.34	19.72	30.93	20.78	6.9	16.53	22.69	39.62	30.54	26.33	15.64	24.41	32.57	20.75	18.52	14.29	19.12	23.17	19.12	21.38	34.87	25.91	20.94	41.81	19.63	14.33	14.05	24.57
Clip1	5.32	2.73	2.33	7.22	7.17	3.89	1.93	7.64	5.06	7.65	7.63	8.78	6.03	7.67	5.37	7.42	3.78	2.12	3.12	6.99	5.43	5.39	5.5	6.04	4.22	6.28	4.84	4.64	3.75	4.84
Clip2	14.42	22.89	22.46	11.12	11.7	11.28	9.19	6.21	3.45	3.32	4.75	3.36	2.78	2.59	4.02	2.9	17.32	25.92	24.17	4.1	2.69	4.2	5.92	15.14	20.27	22.77	4.37	3.17	2.63	5.33
Clip3	2.38	3.5	3.59	3.4	6.53	4.58	6.37	4.55	5.62	8.93	7.84	5.68	8.02	6.27	6.52	5.57	2.87	4.73	4.05	6.01	4.81	6.92	7.29	3.26	3.15	3.65	6.63	3.08	4.53	5.12
Clip4	0.59	0.61	0.65	0.63	1.52	1.72	1.6	2.65	0.58	0.95	1.42	0.55	0.31	0.65	0.44	1.06	0.76	0.85	1.05	0.8	0.66	2.36	0.9	2.07	3.78	4.83	1.87	0.54	3.27	1.61
Clk1	8.6	5.01	5.93	15.97	30.41	10.86	3.97	13.8	17.89	28.68	24.49	38.92	15.6	23.31	21.76	30.89	7.04	0	7.24	19.88	11.94	17.17	20.9	14.64	7.42	17.05	10.22	6.99	7.37	14.06
Clk2	17.1	19.65	17.05	19.13	33.04	23.49	10.96	35.86	21.86	25.78	24.49	24.73	21.83	21.85	28.71	25.57	21.78	9.95	21.01	19.75	18.68	24.32	24.37	24.52	16.73	26.7	18.3	13.42	15.54	18.52
Clk3	25.35	32.89	31.47	27.37	43.48	36.6	24.73	31.15	27.05	29.68	31.73	25.91	27.14	25.63	33.99	31.52	39	42.3	33.31	29.13	29.44	31.39	34.43	32.73	33.94	37.42	27.98	28.39	28.62	32.1
Clk4	7.39	3.66	3.29	11.5	17.26	5.05	3.11	23.52	8.17	10.93	12.97	14.21	7.43	12.41	10.41	11.58	3.98	0.95	3.37	6.95	6.85	5.38	8.45	6.83	3.72	8.18	4.34	3.54	4.25	6.25
Clmn	4.11	6.17	5.97	4.56	8.41	9.18	2.7	3.86	1.35	1.32	2.09	1.63	0.79	0.88	1.58	1.66	5.81	7.36	6.5	1.52	1.05	2.22	1.58	8.47	7.29	12.35	3.17	1.3	2.58	2.21
Clmp	0.23	0.34	0.49	0.72	0.54	0.98	0.78	1.06	2.31	4.2	2.38	3.41	1.4	2.04	1.87	2.43	0.19	0.6	0.54	3.01	1.63	1.46	3.07	0.42	0.25	0.93	2.11	0.59	1.1	1.29
Cln3	23.54	29.52	24.24	17.94	43.24	40.28	35.41	38.4	19.41	21.89	21.97	18.55	19.72	18.25	26.48	21.79	31.39	29.37	26.34	23.54	24.52	26.96	25.07	34.41	33.93	30.29	22.68	20.81	21.96	34.22
Cln5	9.99	8.48	9.2	11.6	15.64	12.43	4.87	12.3	7.23	7.33	9.68	8.44	6.42	8.87	7.28	6.96	10.67	5.04	7.13	6.84	5.66	7.3	7.66	11.32	11.45	12.03	4.67	3.95	5.83	5.59
Cln6	22.68	38.79	31.78	11.7	37.43	67.39	93.32	27.89	23.14	31.01	33.73	20.23	22.07	29.42	35.95	24.07	29.06	40.7	37.45	26.67	27.03	34.72	41.94	31.18	37.57	34.49	28.36	22.78	29.54	47.22
Cln8	6.75	8.99	8.99	6.01	6.31	9.13	8.44	5.81	3.18	4.19	4.36	3.53	3.23	2.68	4.48	3.15	7.26	6.35	8.44	3.3	3.02	4.04	5.07	7.98	8.42	7.76	3.29	2.59	3.93	5.6
Clnk	0	0	0	0	0	0.09	0	0	0	0	0.14	0	0	0	0	0	0	0	0	0	0.08	0.14	0	0.08	0	0	0	0.26	0.18	0
Clns1a	16.23	14.87	16.04	15.96	21.84	20.07	13.03	26.18	14.41	18.94	17.76	13.87	15.65	16.87	16.98	16.37	14.6	15.32	11.6	12.03	12.58	13.3	16.47	16.6	14.78	14.5	12.42	11.86	12.69	11.7
Clock	0.58	0.63	0.52	1.81	1.71	0.45	0.45	2	1.46	1.95	1.66	2.07	1.5	1.92	1.37	1.76	0.26	0.52	0.41	1.38	0.92	1.14	1.61	1.09	0.49	0.66	1.4	0.53	0.89	0.76
Clp1	5.3	4.65	5.69	7.47	12.13	7.4	2.47	10.67	19.73	24.09	23.92	21.66	15.95	19.07	18.49	17.23	5.5	5.88	5.1	15.18	17.19	16.43	18.26	6.66	6.12	6.84	12.63	11.99	11.17	15.09
Clpb	11.26	16.79	14.89	8.47	13.17	17.27	26.9	20.1	13.67	17.49	17.46	15.28	10.62	10.12	13.82	11.45	17.53	18.74	19.81	16.15	16.09	25.73	15.1	21.91	25.03	24.79	25.86	17.36	28.97	21.49
Clpp	138.49	133.86	123.98	143.23	139.59	125.84	139.95	138.84	92.81	81.25	83.71	79.39	120.21	92.23	89.77	87.91	130.8	169.88	132.16	88.89	94.12	81.83	81.83	144.24	137.97	119.06	90.07	101.29	91.53	91.89
Clps	0	0	0	0	0	0	0	0	0.3	0	0	0	0	0	0	0	0	0	0.89	0	0	0	0	0	0	0	0	0	0	0
Clpsl2	8120.35	7885.89	7578.69	7854.84	4293.68	1063.69	1229.87	1643.81	0	0	0	0	1	0.42	0	0	7640.49	8105.42	6999.33	7.84	14.15	3.84	1.56	6391.6	6234.45	5445.64	0.38	0	0.88	0
Clptm1	73.43	114.73	113.49	62.45	70.96	95.55	160.59	106.89	53.6	66.08	69.22	55.36	51.11	50.93	74.62	61.88	90.4	139.23	124	72.45	60.89	77.81	81.94	92.91	112.88	113.21	78.61	65.35	70.78	92.57
Clptm1l	113.66	157.27	167.73	91.32	142.26	173.53	136.8	121.47	117.62	134.41	142.37	117.92	106.95	126.82	165.34	113.68	134.42	173.47	162.31	141.15	107.21	149.14	167.55	140.14	157.91	170.24	145.86	123.93	150.73	176.08
Clpx	1.66	0.88	1.2	4.04	4.74	2.03	1.61	8.59	2.19	3.02	4.4	3.78	2.07	2.69	2.6	3.07	0.86	0.61	1.06	2.83	1.42	2.21	3.97	2.47	1.49	3.39	2.14	0.66	2.47	1.55
Clrn1	0	0	0	0	0.12	0	0	0	0.04	0	0	0	0	0	0	0	0	0	0	0	0	0	0	0.04	0.03	0	0	0	0	0
Clrn2	0	0	0	0	0	0	0	0	0	0	0	0	0	0	0	0	0	0	0	0	0	0	0	0	0	0	0	0	0	0
Clrn3	0.2	0.5	0.52	0.1	0.37	0.49	0.51	0	0	0	0	0	0	0	0	0	0.56	0	0.14	0	0	0	0	0.92	0.55	1.25	0	0	0	0
Clspn	0.03	0.13	0.06	0.03	0.42	0.35	0.07	0.84	0	0.04	0.04	0	0	0.08	0.26	0.05	0	0	0.19	0	0	0.09	0.34	0.02	0.13	0.11	0	0	0.03	0.09
Clstn1	59.78	86.09	79.12	51.9	112.11	98.65	106.47	115.2	38.96	49.29	65	44.6	54.56	43.61	58.02	38.63	76.56	77.06	82.8	55.68	52.68	62.9	61.22	86.79	88.14	96.99	68.26	46.44	49.82	73.59
Clstn2	0.11	0.46	0.29	0.22	1.59	0.74	0.69	1.14	1.2	1.23	2.01	1.18	1.05	1.88	0.9	1.25	0.17	0	0.21	1.2	1.45	1.29	1.09	0.36	0.33	0.49	0.94	1.02	1.06	0.5
Clstn3	0	0.04	0.07	0.12	0.09	0.17	0.28	0	0.03	0.1	0.21	0.06	0.05	0.03	0.16	0.17	0.05	0	0.12	0.1	0.09	0.14	0.06	0.09	0.06	0.09	0.03	0.13	0.23	0.23
Clta	182.57	409.7	361.69	112.17	271.6	507.32	468.86	179.91	198.3	260.4	249.78	181.74	145.21	245.44	299.32	141.99	296.02	393.85	387.89	228.79	204.29	249.5	322.98	277.34	417.77	387.29	232.9	197.16	260.81	321.24
Cltb	83.78	109.39	99.29	69.89	51.53	61.81	97.84	60.4	38.12	41.82	48.15	38.79	42.01	49.74	46.18	34.45	79.22	123.2	104.61	45.06	34.9	40.73	50.45	78.92	91.7	95.15	43.71	45.42	41.46	45.25
Cltc	9.26	7.13	7.76	15.07	16.48	9.09	5.79	22.39	12.33	18.62	14.44	15.85	11	16.94	15.08	14.32	6.22	4.44	8	10.95	7.97	8.62	15.18	11.42	7.22	13.72	9.28	6.53	6.8	7.91
Clu	2091.32	3887.96	3876.2	1773.12	17106.2	26188.4	9678.19	7446.71	3956.06	7155.33	2453.35	1536.27	955.69	1147.39	6738.23	2588.91	16749.1	5147.38	6018.91	3085.14	5740.4	2354.44	8866.49	16466.5	10102.3	12107.9	3200.21	4686.76	2594.44	4520.03
Cluap1	2.64	2.2	2.36	5.71	6.36	3.31	1.87	10.36	3.18	6.64	3.04	5.96	3.24	4.8	3.93	3.89	2.46	5.68	2.5	3.92	2.64	2.59	3.59	3.39	2.27	5.82	2.34	1.91	2.03	2.58
Cluh	12.64	28.61	24.37	11.83	22.96	34.72	24.4	14.04	15.2	19	22.58	17.08	15.11	14.83	21.16	16.25	20.42	27.23	28.14	21.09	15.65	21.49	23.61	19.01	27.98	28.49	23.07	17.13	20.83	28.09
Clvs1	0	0	0.01	0	0	0	0	0	0	0	0	0	0	0	0	0	0	0	0	0	0	0	0	0	0	0	0	0	0	0
Clvs2	0	0	0	0	0.07	0	0	0	0	0	0	0	0	0	0	0	0	0	0	0	0	0	0	0	0	0	0	0	0	0
Clybl	11.02	8.44	6.4	10.07	16.06	15.94	15.67	34.98	15.53	19.26	19.87	16.96	20.58	16.8	21.06	19.55	10.1	8.98	7.47	16.05	19.68	20.68	24.26	14.43	9.34	11.79	14.91	17.95	16.87	17.05
Cma1	0	0	0.15	0.16	0	0.42	0	0	0.11	0.4	0	0	1.39	0.55	0	0.7	0.38	0	0	0.83	0.9	0.22	0.67	0.38	0.08	0	1.46	0.68	0.69	0.32
Cma2	0	0	0	0	0	0	0	0	0	0	0	0	0	0	0	0	0	0	0	0	0	0	0.19	0	0	0	0	0	0	0
Cmah	0.02	0.05	0	0.07	0.06	0.04	0.02	0	0.02	0.02	0.02	0.05	0.01	0.01	0	0	0.04	0	0.05	0.01	0.04	0.01	0.09	0.04	0	0	0.07	0	0.01	0.08
Cmas	12.83	15.63	15.01	11.11	23.65	20.66	20.72	28.6	59.02	68.85	63.18	62.58	47.44	56.72	67.85	54.59	13.79	22.48	13.73	56	36.92	56.59	63.71	16.15	15.61	19.61	44.18	47.29	49.39	45.47
Cmbl	1.95	1.25	1.69	3.76	3.93	4.04	5.85	5.28	8.11	8.68	10.01	13.04	10.91	6.74	8.12	9.27	2.99	1.82	1.53	7.51	10.17	7.81	5.9	4.19	2.56	3.46	9.89	7.74	7.18	7.34
Cmc1	11.87	14.53	10.53	19.57	26.15	16	8.86	25.67	16.34	18.01	17.01	25.31	16.75	18.7	16.08	15.79	15.36	6.32	9.29	16.59	14.35	12.69	14.74	17.1	9.99	11.14	9.47	9.27	12.13	13.17
Cmc2	7.62	9.25	11.98	6.28	8.41	10.31	11.31	11.3	6.95	5.15	10.82	7.17	9.1	7.17	11.96	9.13	6.61	8.89	12.49	8.38	6.66	8.15	9.12	6.42	9.61	8.38	5.95	7.02	9.31	8.08
Cmip	8.21	20.42	26.53	8.69	18.82	18.31	6.48	3.87	9.89	16.23	13.45	13.95	4.92	5.78	11.84	12.58	18.59	20.15	21.6	9.69	3.79	7.05	11.34	18.62	15.5	31.88	11.09	3.16	3.43	8.33
Cmklr1	1.01	2.25	1.72	1.19	2.23	3.13	1.74	1.91	0.99	0.62	0.97	0.88	1.11	1.24	0.64	0.57	1.58	3.68	2.73	0.91	1.06	0.66	1.93	2.73	1.7	1.97	1.13	0.7	0.57	2.11
Cml1	16.84	15.46	14.02	11.68	6.59	5.22	5.84	8.82	5.54	8.33	5.29	8.74	9.56	6.97	7.67	10.83	13.63	9.43	14.22	7.32	6.23	6.03	6.37	10.7	17.38	13.73	7.08	7.28	8.32	7.93
Cml2	0	0	0	0.12	0.06	0	0.06	0	0	0	0	0	0	0	0	0	0	0	0	0	0	0	0	0.08	0	0	0	0	0	0
Cml3	0	0	0	0	0.1	0	0	0	0	0	0	0	0	0	0	0	0	0	0	0	0	0	0	0	0	0	0	0	0	0
Cml5	0	0	0	0	0.2	0	0.21	0	0	0	0	0	0	0	0	0	0	0	0	0	0	0	0	0.42	0	0	0	0	0	0
Cmpk1	11.85	9.58	9.15	18.83	29.74	11.3	4.28	15.86	15.21	25.21	17.8	25.26	16.06	20.31	17.77	23.26	13.14	0.95	9.65	14.37	12	14.33	21.54	18.54	11.49	18.55	11.68	8.44	11.88	13.45
Cmpk2	0.16	0.16	0.18	0.35	1.21	1.15	0.42	0.36	0.32	0.73	0.46	0.07	0.59	0.25	0.31	0.47	0.18	0	0.2	0.81	0.55	0.41	0.56	0.27	0.28	0.62	0.07	0.17	0.17	0.25
Cmss1	8.51	4.66	4.7	6.43	11.93	10.46	7.93	3.56	11.68	8.12	9.34	6.95	8.46	12.54	10.02	9.06	6.44	12.78	5.62	6.05	8.18	7.74	9.55	10.17	9.46	5.88	8.41	10.45	10.02	8.88
Cmtm1	0.32	0	0	0	0	0	0	0	0	0	0	0	0	0	0	0	0	1.66	0	0	0.12	0.53	0.08	0.12	0.08	0.87	0	0	0	0.15
Cmtm2a	0.34	0.34	0.59	0.49	0	0	2.12	5.82	1.48	1.38	1.7	1.61	0	0	0.84	0.23	2.66	0	0.81	2.98	3.24	8.57	1.32	1.5	3.25	2.64	2.68	0.81	3.42	0.95
Cmtm2b	0.43	0.22	0.37	0	0	0.17	2.2	5.41	1.3	0.5	3.5	1.17	0	0	0	0.87	1.46	0	0.83	1.64	2.77	9.63	0.63	1.59	3.31	4.11	1.39	1.37	3.14	2.23
Cmtm3	11.58	13.79	14.35	14.18	27.23	39.15	44.76	28.39	13.99	22.17	16.34	14.54	21.05	22.79	18.92	11.96	16.48	8.96	16.63	13.44	22.55	19.17	33.34	19.01	16.04	20.24	19.56	17.93	16.2	20.43
Cmtm4	0.4	0.59	1.09	0.34	0.93	0.91	0.6	0.34	0.48	1.34	0.4	1.19	0.34	0.97	1.02	0.43	0.8	0	1.17	0.83	1.24	1.03	1.32	1.2	0.65	1.77	1.5	0.65	1.26	1.11
Cmtm5	0	0	0	0.41	0	1.38	0.39	0	0.57	0.25	1.07	0.58	0.13	0.34	1.91	0	0	0	0	1.22	0.65	0.9	0.66	0	0	0	0.98	0.34	0.86	0.4
Cmtm6	28.66	42.71	38.85	24.5	43.22	46.74	15.69	36.17	25.62	39.96	33.99	24.82	19.26	21.49	33.77	20.57	34.42	35.71	38.27	27.57	22.89	29.7	40.53	36.63	35.53	48.25	26.82	18.36	24.64	29.35
Cmtm7	7.52	7.56	9.5	5.66	10.02	14.55	25.09	28.67	8.22	8.77	10.67	7.5	17.02	9.61	9.27	11.22	17.65	5.49	9.94	12.26	11.42	13.53	20.09	13.47	8.11	11.46	11.39	8.76	8.29	19.58
Cmtm8	8.28	16.14	16.65	7.51	17.71	16.59	21.64	16.25	18.03	21.75	28.65	19.3	13.46	13.29	28.56	17.5	24.5	17.8	15.21	17.88	21.14	23.98	34.6	17.1	16.79	16.13	17.92	13.85	16.37	25.2
Cmtr1	20.29	30.55	26.45	15.31	27.68	35.33	19.31	21.13	16.28	20.34	20.12	16.31	18.72	15.4	22.52	16.83	27.18	32.21	29.54	20.58	21.3	23.58	27.68	26.52	28.98	33.39	22.7	16.83	19.24	24.79
Cmtr2	0.65	0.51	0.68	0.36	2	0.91	0.21	0.64	1	1.73	1.23	1.19	1.05	1.24	0.92	0.73	0.47	0.97	0.26	1.05	0.7	0.91	1.38	0.65	0.65	0.4	0.59	0.55	0.97	0.96
Cmya5	0.09	0.04	0.06	0.16	0.1	0.02	0.06	0.41	0.06	0.06	0.14	0.17	0.07	0.02	0.04	0.39	0.03	0	0.05	0.04	0.03	0.05	0.07	0.13	0.02	0.13	0.17	0.06	0.1	0.63
Cnbd2	2.04	3.34	1.05	1.25	2.74	2.19	0.56	3.93	0.71	1.13	0.92	0.77	0.82	0.86	0.73	0.5	1.27	0.84	1.46	0.86	1.04	1.07	1.03	1.37	1.64	3.34	0.81	1.03	0.33	0.84
Cnbp	59.23	60.22	56.47	62.52	123.52	81.48	27.27	77.22	88.52	101.48	99.53	99.23	78.61	93.42	91.1	84.31	67.19	41.88	44.74	74.8	59.78	74.88	87.64	77.36	71.19	86.48	58.44	51.6	52.9	58.36
Cndp1	8.39	13.05	12.92	9.43	6.18	5.19	2.56	4.11	0	0	0	0	0	0	0	0.04	12.85	7.41	9.13	0	0	0	0.03	9.62	8.31	10.83	0	0	0	0
Cndp2	386.4	522.47	495.19	306.53	741.46	608.24	1118.7	658.64	52.25	49.17	50.81	50.4	51.95	55.87	64.8	46.55	518.88	414.62	504.02	54.69	54.36	64.33	72.92	516.36	570.41	548.14	56.64	53.63	58.77	66.84
Cnep1r1	2.83	1.61	2.35	6.73	6.75	1.77	1.39	12.39	3.31	6.48	5.35	6.27	3.91	7.42	5.9	5.54	3.48	0	2.24	3.91	2.98	2.66	5.21	4.16	2.63	4.59	3.83	1.5	2.66	3.1
Cnfn	0	0	0	0	0	0	0	0	0	0	0	0	0	0	0	0	0	0	0	0	0	0	0	0	0	0	0	0	0	0
Cnga1	0	0	0	0	0	0	0	0	0.04	0	0	0	0	0	0	0	0	0	0	0.05	0	0	0	0	0	0	0	0	0	0
Cnga2	4.09	3.26	3.3	3.98	2.72	1.53	6.32	10.05	0.45	0.58	0.21	0.37	0.14	0.27	0.38	0.15	2.83	2.29	2.91	0.18	0.29	0.11	0.46	2.3	3.09	3.98	0.27	0.04	0.04	0.1
Cnga3	0	0	0	0	0	0.04	0.11	0	0.03	0	0	0	0	0	0	0	0	0	0.04	0	0	0	0	0	0.02	0.1	0.03	0	0	0
Cnga4	1.71	2.26	1.46	2.43	0.36	0.28	0.85	2.2	0.05	0.24	0	0	0	0.06	0	0	2.06	3.55	2.13	0.33	0	0.04	0.23	0.55	1.28	0.81	0	0.05	0	0
Cngb1	0.31	0.35	0.2	0.3	0.7	0.21	1.47	0	0.19	0.06	0.15	0	0.05	0.57	0.08	0.04	0.51	0	0.6	0.21	0.19	0.4	0.24	0.52	0.28	1.32	0.08	0	0.02	0.46
Cngb3	0	0	0	0	0	0	0	0	0	0	0	0	0	0	0	0	0	0	0	0	0	0	0	0	0	0	0	0	0	0
Cnih1	35.56	53.35	50.36	30.95	52.11	63.07	20.95	45.4	70.07	85.98	80.04	90.26	51.79	82.56	77.52	68.36	52.77	35.68	48.01	61.63	56.13	64.63	87.19	49.43	43.67	62.15	60.06	46.68	48.28	57.21
Cnih2	1.06	1.33	1.95	1.54	6.3	5.73	5.28	6.71	1.52	2.94	1	2.71	1.92	3.01	1.72	1.27	3.87	1.37	2.4	1.29	1.1	2.01	1.95	3.81	2.04	2.01	1.14	1.05	2.14	2.99
Cnih3	0	0	0	0	0.07	0	0.08	0.62	0	0	0	0.09	0.08	0	0	0	0	0	0	0	0.24	0.04	0.03	0	0	0	0	0	0.05	0.13
Cnih4	10.85	12.45	11.06	10.37	14.95	16.51	14.61	18.16	10.39	13.9	9.85	10.92	11.23	11.68	12.3	11.61	9.22	13.28	11.06	11.65	10.84	10.33	11.97	11.89	13.96	13.21	10.71	8.58	9.77	9.44
Cnksr1	10.18	16.81	13.89	7.2	15.36	17.36	15.82	9.34	7.44	9.26	6.57	7.53	7.1	6.96	11.78	6.2	13.56	18.54	16.01	8.23	6.44	10.25	15.13	13.08	14.14	14.82	9.5	9.85	10.18	11.99
Cnksr2	2.52	2.37	2.79	3.81	2.25	0.52	0.45	0.91	0.04	0.14	0.23	0.12	0.02	0.07	0.21	0.15	1.65	1.26	3.13	0.12	0.09	0.06	0.27	2.39	1.49	3.23	0.04	0	0	0.2
Cnksr3	1.79	4.6	4.63	1.86	4.76	4.3	1.53	1.9	3.81	5.11	3.9	2.81	3.03	3.29	3.49	2.18	2.85	4.02	4.5	3.28	3.08	3.1	5.41	3.22	3.86	6.77	4.24	2.37	2.59	2.67
Cnn1	57.92	62.39	79.2	63.13	164.69	132.87	339.96	211.42	754.07	835.56	1029.9	802.66	1204.23	700.71	810.92	830.06	56.64	89.71	190.64	834.5	847.14	795.47	853.96	68.87	103.12	115.36	911.03	874.41	1046.9	737.12
Cnn2	37.38	42.66	55.98	42.07	107.05	85.72	146.1	103.93	91.9	113.66	135.94	95.38	128.38	99.79	96.01	83.69	52.12	48.39	83.86	107.8	87.61	125.37	152.82	68.1	61.5	78.21	109.02	98.94	97.29	87.53
Cnn3	20.17	17.12	20.48	26.26	60.49	57.47	28.24	78.83	75.52	86.49	87.68	67.74	77.1	69.55	72.33	67.08	20.51	16.9	23.6	65.34	59.26	58.85	85.57	25.11	21.7	31.58	58.3	62.39	56.12	48.71
Cnnm1	0.2	0.2	0.06	0.09	0	0	0.07	0	0.07	0.04	0.16	0.22	0.22	0.16	0.19	0.51	0.33	0.34	0.09	0.13	0.05	0.15	0.27	0.19	0.23	0.25	0.42	0.1	0.31	0.34
Cnnm2	6.56	10.59	11.04	6.35	5.69	6.13	4.35	9.1	2.24	3.36	2.8	2.93	2.57	2.54	3.07	1.37	9.61	10.04	11.11	2.7	2.45	2.88	3.71	9.13	8.71	9.68	2.75	2.01	2.43	3.55
Cnnm3	8.99	16.41	13.84	5.41	7.86	10.14	7.83	5.86	5.31	8.95	8.23	5.95	5.89	5.39	7.29	5.8	10.68	15.84	13.74	5.79	5.72	6.9	8.17	9.7	9.87	13.37	6.73	5.22	5.39	8.61
Cnnm4	4.18	6.31	6.39	3.63	4.75	6.43	3.14	1.83	2.18	2.59	1.77	2.48	1.73	1.34	2.42	1.33	4.88	8.62	6.97	3.05	1.99	2.07	2.71	4.73	6.61	6.47	2.62	1.94	2.1	3.55
Cnot1	6.85	7.61	7.33	6.81	13.26	11.36	6.94	14.95	9.28	12.28	10.9	11.64	9.24	12.19	12.04	9.76	7.71	5.27	6.54	8.53	8.98	10.45	12.79	8.17	8.45	9.81	9.05	8.1	8.32	10.38
Cnot10	12.84	11.89	9.86	17.57	22.71	14.45	7.59	27.62	15.21	14.77	14.38	16.12	15.35	18.81	15.99	15.04	14.16	8.77	10.12	12.24	13.7	13.73	14.48	13.29	12.67	17.94	10.8	10.11	11.48	10.7
Cnot11	12.22	12.18	13.19	12.55	18.67	16.89	11.8	14.75	9.1	10.74	11.65	8.14	7.58	8.26	9.16	9.22	13.06	16.47	12.98	6.62	7.32	9.47	10.42	13.18	11.7	15.71	6.74	4.56	6.26	8.97
Cnot2	5.73	3.29	3.19	8.84	11.81	6.19	2.24	16.6	6.71	10.76	8.91	9.48	6.44	8.75	9.88	10.33	5.98	2	3.59	6.14	4.68	4.58	7.52	6.89	4.88	6.71	5.93	3.51	3.87	4.65
Cnot3	19.66	28.05	27.23	15.24	24.74	40.06	16	11.9	18.04	27.06	23.47	21.58	17.07	18.98	28.36	23.89	30.51	37.72	29.19	22.12	16.84	23.71	29.11	29.21	24.04	33.58	23.32	12.46	16.42	29.87
Cnot4	2.06	1.35	1.55	2.17	3.25	2.28	0.65	1.98	2.74	3.46	1.75	3.59	1.14	2.22	3.83	2.07	2.61	0.61	1.81	2.01	1.25	1.61	3.12	2.1	1.3	3.4	1.57	0.84	1.3	1.89
Cnot6	2.79	1.78	1.72	6.46	6.82	3.21	2.74	14.12	2.94	4.76	3.58	5.79	2.91	4.95	5.08	5.05	1.43	1.59	2.09	3.26	2.54	2.32	5.21	2.77	2.09	3.03	2.21	1.11	2	2.72
Cnot6l	2.34	1.62	1.71	3.53	5.01	2.25	1.48	5.7	3.27	4.94	3.02	4.1	3.08	3.78	3.98	4.36	1.64	0.99	1.6	2.88	3.01	3.03	3.93	2.8	1.9	3.29	2.23	2.21	1.88	2.1
Cnot7	6.29	3.24	3.59	13.06	14.23	4.35	2.84	14.33	7.37	13.27	10.53	14.13	7.83	8.34	10.68	12.33	4.6	0	3.65	7.05	4.56	5.62	8.14	7.27	4.36	10.78	5.95	2.04	3.78	5.45
Cnot8	21.35	18.61	20.42	22.16	35.54	30.45	16.94	32.05	20.66	24.91	23.67	23.53	22.78	22.06	24.01	23.44	26.19	24.49	16.26	17.02	20.07	21.22	26.77	23.82	19.76	26.85	12.76	16.44	17.4	19.15
Cnp	37.2	48.46	54.55	28.75	27.48	42.13	62.36	31.58	10.99	16.1	15.07	12.82	13.93	16.31	18.45	15.14	35.62	43.87	59.37	14.58	16.57	15.88	22.88	39.95	47.02	41.51	16.58	16.7	15.13	25.03
Cnppd1	27.29	37.51	36.77	23.02	46.81	52.99	40.69	27.1	33.87	36.47	32.01	26.8	30.52	34.24	35.67	27.56	40.33	28.12	43.32	32.96	32.06	36.01	39.55	40.91	48.07	45.57	31.14	29.52	31.39	44.95
Cnpy1	0	0	0	0	0	0	0	0	0	0	0	0	0	0	0	0	0	0	0	0	0	0	0	0	0	0	0	0	0	0
Cnpy2	147.23	160.32	164.7	148.03	202.24	216.44	208.53	213.66	151.64	143.9	170.77	139.67	147.25	148.85	180.56	153.49	172.24	168.64	158.65	127.33	142.78	148.42	190.71	179.24	160.52	164.85	134.33	136.15	154.91	153.67
Cnpy3	80.03	80.87	87.08	71.23	83.81	83.86	91.24	68.86	76.66	74.96	74.71	71.93	88.9	65.82	79.73	86.2	83.3	92.33	88.33	81.94	86.72	85.43	75.94	98.26	87.79	90.11	85.19	82.39	83.88	100
Cnpy4	6.43	4.3	3.1	5.91	9.63	7.46	3.21	12.33	5.77	8.72	4.53	5.15	6.11	6.7	7.92	5.98	3.92	2.02	3.14	3.71	6.15	4.47	7.6	5.43	3.73	5.68	3.74	4.17	3.29	3.84
Cnr1	0.11	0.06	0.05	0.14	0.3	0.09	0.06	0.59	0.15	0.26	0.14	0.27	0.12	0.23	0.17	0.21	0	0	0.05	0.25	0.04	0.07	0.26	0.14	0.05	0.24	0.14	0	0.02	0.08
Cnr2	0.04	0.13	0.07	0.17	0.23	0.7	0.24	0	0.17	0.2	0.11	0	0.05	0.07	0.13	0	0.14	0	0.04	0.07	0	0.25	0.21	0.35	0.16	0.05	0.24	0	0.14	0.4
Cnrip1	1.83	0.92	0.79	1.76	2.28	2.23	1.17	2.89	2	4.25	2.15	2.32	2.51	1.57	1.93	1.64	1.15	0	0.87	0.83	1.29	1.12	2.4	1.26	0.82	1.61	2.03	1.72	1.29	1.82
Cnst	2.22	2.15	2.76	3.07	5.52	3.08	1.56	3.27	3.08	4.55	3.11	3.48	3.02	3.41	3.31	2.93	3.27	1.89	3.44	3.49	3.04	2.97	3.6	3.37	2.64	3.91	2.36	1.78	1.88	2.48
Cntd1	0.15	0	0	0	0.92	0.17	0.72	0	0.16	1.54	0.27	1.18	0.09	1.25	0.95	0.27	0	0	0.18	0.65	0.63	0.62	1.22	0	0.14	0.52	0.43	0.18	0	0.3
Cntf	0.75	0.15	0.39	0.87	2.21	0.73	0.85	0.69	0.71	0.87	0	2.04	0.75	0.36	0.6	0.82	0.34	3.09	0.14	0.49	0.68	0.39	0.29	0.44	0.65	1.14	0.64	0.36	0.48	0.43
Cntfr	8.27	10.81	14.05	11.89	20.02	15.32	18.67	18.43	6.19	7.9	6.6	7.07	11.83	8.2	8.54	7.9	9.9	14.43	13.66	7.54	7.51	5.97	9.62	13.57	9.81	15.14	11.12	6.54	6.9	10.66
Cntln	0.48	0.16	0.2	1.06	0.62	0.58	0.3	1.1	0.34	0.72	0.3	0.72	0.72	0.65	0.53	0.35	0.17	0.31	0.22	0.48	0.18	0.43	0.68	0.28	0.37	0.48	0.25	0.07	0.21	0.42
Cntn1	0	0.03	0	0.06	0.06	0	0	0	0.6	1.04	0.91	1.37	0.92	1.12	0.54	1.05	0	0	0	0.58	0.32	0.47	0.83	0	0	0.03	0.41	0.18	0.37	0.81
Cntn2	0.22	0.51	0.29	0.02	0.75	2.13	0.19	0	0	0	0.02	0	0.02	0.06	0.17	0.02	0.79	0	0.32	0	0.05	0.04	0.14	0.37	0.29	0.4	0.08	0	0.01	0.13
Cntn3	0	0	0	0.09	0.63	0.05	0.11	0.44	0.02	0	0.16	0	0.04	0.1	0.06	0	0.07	0	0.06	0	0	0.08	0.02	0.05	0.02	0.07	0.04	0	0	0
Cntn4	0	0	0	0	0	0	0	0	0	0	0	0	0	0.03	0.17	0	0	0	0	0	0	0	0	0	0	0	0	0	0	0.03
Cntn5	0	0	0.07	0.22	0.24	0.11	0	0	0	0	0	0	0	0.07	0	0	0.31	0.48	0.04	0	0.03	0	0.04	0.23	0.07	0.25	0	0	0	0
Cntn6	0	0	0	0	0	0	0.16	0	0	0	0	0	0	0	0.05	0	0	0	0	0.08	0	0	0	0.07	0	0	0	0.04	0	0.04
Cntnap1	1.44	1.5	2.35	1.24	2.82	1.98	2.19	1.41	0.8	0.75	1	1.32	0.81	1.07	1.64	0.92	1.81	1.59	2.19	0.92	0.76	1	1.47	2.24	2.06	2.6	1.39	0.75	0.78	1.55
Cntnap2	0.49	0.29	0.18	0.19	0	0.04	0.05	0	0.13	0.37	0.24	0.2	0	0.04	0.02	0.07	0.16	0.5	0.2	0.04	0.15	0.29	0.14	0.04	0.21	0.21	0.03	0.08	0.08	0.23
Cntnap3	0	0	0	0	0.04	0.03	0.04	0	0.18	0.24	0.51	0.32	0.17	0.16	0.5	0.09	0	0	0.06	0.19	0.1	0.49	0.25	0.05	0	0	0.29	0.08	0.03	0.1
Cntnap4	0.03	0	0	0	0.07	0	0	0	0	0	0.04	0	0	0	0.03	0	0	0	0	0	0	0	0	0.05	0	0	0	0	0	0
Cntnap5a	0	0	0	0	0	0	0	0	0	0	0	0	0	0	0	0	0	0	0	0	0	0	0	0	0	0	0	0	0	0
Cntnap5b	0.03	0	0	0	0	0	0	0	0	0	0	0.04	0	0	0	0	0	0	0	0	0.05	0.06	0	0.02	0.18	0.28	0.07	0	0.13	0
Cntnap5c	0	0	0	0	0	0	0	0	0	0	0	0	0	0	0	0	0	0	0	0	0	0	0	0	0	0	0	0	0	0
Cntrl	0.22	0.32	0.48	0.66	1.03	0.76	0.56	2.97	1.5	2.01	1.69	2.8	1.03	1.71	1.6	2.03	0.27	0	0.31	1.68	0.9	1.2	1.87	0.52	0.29	0.89	0.81	1.06	0.94	1.31
Cntrob	2.65	5.43	3.69	3.07	6.95	8.18	2.19	2.32	3.16	4.63	4.87	4.31	3.26	3.47	5.57	3.68	5.23	3.49	6.27	3.09	3.24	4.01	5.76	5.95	6.2	6.37	3.12	2.49	3.32	4.56
Coa3	244.17	267.72	282.73	236.33	279.56	366.76	392.95	325.56	384.61	321.87	408.28	342.32	374.89	348.32	429.47	379.23	275.13	296.11	268.68	340.75	381.81	410.44	428.16	296.77	280.38	261.55	337.89	358.49	390.11	466.81
Coa4	31.42	25.41	26.34	33.36	33.39	39.97	57.16	65.21	37.01	45.63	40.95	33	37.48	33.68	41.07	40.36	30.95	54.24	27.92	32.15	38.86	43.97	39.28	35.83	33.16	24.29	34.36	37.83	36.33	47.88
Coa5	13.59	15.85	14.93	9.7	21.03	18.68	7.01	16.85	19.02	26.6	22.63	23.85	15.97	20.01	20.29	20.67	17.02	13.85	11.55	16.94	15.25	16.88	22.45	19.72	14.73	21.6	16.48	15.1	16.14	15.18
Coa6	31.65	30.11	26.96	35.2	32.63	29.1	40.33	40.36	22.08	21.24	20.54	25.24	26.13	23.21	24.04	23.39	36	26.21	34.92	23.07	28.58	26.71	26.05	33.13	37.97	37.42	21.39	19.96	23.21	26.8
Coa7	4.62	3.75	3.6	3.54	8.64	7.15	9.28	7.95	5.23	5.02	5.15	5.77	5.82	5.25	6.48	5.08	4.36	4.25	3.91	6.05	5.17	5.81	5.49	4.92	4.61	4.97	4.55	5.74	6.08	4.44
Coasy	19.02	33.97	30.99	15.4	25.71	34.29	34.48	26.41	27.06	32.35	31.9	25.14	21.85	30.96	40.92	26.7	28.74	31.03	33.45	37.51	35.18	35.56	42.02	28.78	32.58	35.85	35.69	32.63	41.53	51.27
Cobl	0.09	0.21	0.36	0.41	1.04	1.41	0.65	0.63	2.11	4.07	2.28	2.36	0.83	1.02	1.94	1.69	0.33	0	0.51	1.97	0.97	1.59	3.04	1.03	0.45	0.75	1.05	1.02	1.08	1.24
Cobll1	1.34	2.03	1.62	2.08	4.23	1.86	1.44	3.08	0.88	1.32	0.76	1.08	0.61	0.87	0.96	1.46	2	1.04	1.76	0.76	0.57	0.72	1.14	3.36	1.24	4.7	0.61	0.21	0.4	1.34
Coch	0.14	0	0.06	0.13	0.21	0	0.46	0.63	0.69	1.19	0.52	0.92	1.5	0.99	0.47	0.61	0.08	0	0.06	0.66	0.82	0.27	0.33	0.05	0.13	0	1.21	0.49	0.38	0.45
Cog1	35.9	54.47	59.07	25.68	45.63	47.24	54.37	37.18	29.48	30.19	37.27	29.3	24.05	21.39	40.5	32.54	51.16	57.51	57.71	36.98	34.33	37.25	38.34	46.31	52.82	62.24	38.92	32.69	29.68	45.34
Cog2	13.24	17.02	13.92	13	19	17.49	14.8	21.15	18.56	18.2	19.43	17.16	18.88	14.57	22.96	20.49	16.46	11.76	14.54	17.35	21.52	21.36	23.64	16.35	15.71	15.66	19.37	16.03	18.12	17.71
Cog3	6.2	3.89	3.81	5.91	10.51	5.05	1.2	6.78	4.69	5.91	4.94	6.93	5.37	5.59	5.55	5.04	4.31	4.08	2.5	4.08	3.72	5.3	5.66	6.38	5.26	7.59	3.69	2.91	3.29	3.08
Cog4	61.77	61.86	63.18	49.76	29.9	24.54	19.15	30.88	13.83	19.26	17.41	15.22	14.71	13.72	18.67	17.9	47.85	35.57	49.28	15.09	15.54	15.49	19.45	42	51.87	54.65	13.22	11.33	14.74	15.08
Cog5	0.45	0.73	0.62	1.35	1.88	1.32	0.83	0.52	0.94	1.11	1.71	1.51	0.67	1.41	0.89	0.84	0.62	0	0.63	1.27	0.71	1.14	1.47	1.06	0.54	1.15	0.76	0.58	0.81	0.68
Cog6	10.02	10.2	7.87	11.11	11.82	11.21	2.8	14.06	11.53	13.43	11.23	13.61	8.75	9.04	13.11	12.27	9.8	10.16	8.13	10.23	8.06	10.99	12.94	11.78	9.82	13.2	7.78	7.65	7.73	10.19
Cog7	5.95	11.74	8.52	5.38	9.96	14.59	4.76	9.67	7.76	14.15	11.52	8.11	6.71	8.73	11.89	7.73	8.89	10.9	9.99	9.66	5.9	8.73	12.03	8.74	9.84	15.26	11.56	4.98	7.18	8.14
Cog8	27.93	46.84	50.98	26.55	27.79	40.86	41.66	26.81	23.44	30.56	29.4	25.9	26.11	24.12	37.77	24.46	41.53	51.49	55.6	29.93	26.21	32.04	35.26	39.74	46.08	44	33.62	29.33	34.28	41.31
Coil	1.75	1.88	1.78	1.56	2.38	2.8	1.76	6.27	3.4	4.29	3.43	2.98	3.57	2.83	2.57	1.99	2.6	0	2.87	3.41	1.8	3.14	3.41	2.33	2.48	4.33	3.12	2	3.01	3.22
Col10a1	0	0	0.05	0	0	0	0	0	0	0	0	0	0	0.04	0	0	0	0	0.05	0	0.04	0	0.03	0	0	0.06	0.04	0	0.04	0
Col11a1	0.07	0.04	0.13	0.19	0.19	0.33	0.08	0	0.17	0.57	0.68	0.54	0.24	0.24	0.44	0.45	0.07	0.47	0.17	0.42	0.02	0.45	1.31	0.1	0.07	0.34	0.27	0.07	0.07	0.29
Col11a2	0.44	0.65	0.32	0.51	0.7	0.5	0.3	0.14	0.35	0.27	0.37	0.43	0.73	0.45	0.7	0.42	0.26	0.61	0.41	0.43	0.28	0.31	0.58	0.43	0.34	0.72	0.54	0.28	0.33	0.66
Col12a1	1.85	2.55	2.83	2.93	7.47	5.62	5.26	6.35	11.15	13.58	13.55	9.07	3.29	3.98	6.44	4.49	1.95	1.58	4.31	8.78	5.32	9.99	16.53	2.83	3	3.85	6.95	5.53	5.59	5.21
Col13a1	2.84	3.14	4.21	2.23	7.72	2.98	4.93	5.34	0.31	0.61	1.24	0.39	0.15	1.03	0.46	0.24	3.74	5.42	5.4	0.8	0.65	0.61	1.16	4.58	4.66	5.93	0.7	0.28	0.46	1.41
Col14a1	2.51	4.24	4.58	2.85	5.1	6.15	5	3.28	3	4.09	3.39	1.37	3.63	4.05	1.78	1.15	4.87	3.7	5.07	2.66	2.16	3.35	6.53	5.83	5.02	7.5	2.38	1.46	1.09	2.28
Col15a1	1.89	3.37	7.08	4.06	4.08	5.44	6.51	2.99	2.06	4.23	5.76	3.46	4.06	4.35	5.59	4.1	3.4	6.75	8.67	2.74	2.47	2.72	12.36	4.49	4.63	9.77	3.23	1.51	1.43	7.61
Col16a1	15.94	22.18	24.77	19.59	35.02	42.61	46.32	38.34	11.66	13.93	17.9	16.24	12.37	14.35	16.84	10.14	20.32	23	36.78	12.26	11.29	16.94	30.55	20.43	24.05	35.29	13.64	8.69	11.42	22.57
Col17a1	4.73	5.89	5.82	5.49	15.14	11.42	6.01	15.8	3.08	3.97	4.58	2.9	3.01	4.24	5.6	2.83	5.61	9.94	6.62	3.18	2.59	4.49	6.2	6.01	5.67	8.36	4.12	2.51	2.91	4.14
Col18a1	35.77	65.69	68.66	33.84	53.23	68.2	98.95	96.07	87.05	114.7	113.15	82.15	40.22	41.61	101.34	61.46	52.8	62.14	84.34	97.71	69.11	93.9	131.04	48.81	55.46	67.67	103.66	77.09	73.11	100.28
Col19a1	0.02	0	0	0.04	0	0	0	0	0	0	0	0	0	0	0	0	0	0	0	0	0	0	0	0	0	0	0	0	0	0
Col1a1	13.21	32.42	115.78	53.83	20.11	64.9	79.72	14.17	26.56	47.79	116.24	61.44	28.41	66.85	93.77	70.32	36.25	66.82	111.87	27.18	14.99	66.56	284.97	43.09	47.33	133.95	36.65	9.33	28.5	118.69
Col1a2	10.31	27.9	78.73	42.65	28.93	62.47	75.12	23.03	32.88	57.19	105.55	63.73	43.57	72.46	77.45	62.19	34.9	44.26	83.48	34.36	24.32	60.24	218.76	41.32	40.5	115.66	47.55	16.89	30.52	101.72
Col20a1	0.87	1.15	0.81	0.38	1.99	0.77	2.33	0.91	1.62	1.83	2.09	1.55	2.84	2.18	1.29	1.54	0.97	0.41	1	2.81	1.98	1.91	1.84	2.28	2.21	2.34	3.94	1.66	2.21	2.7
Col22a1	0	0.05	0.16	0.03	0.03	0.09	0.18	0.19	0.18	0.22	0.24	0.32	0.12	0.04	0.05	0.02	0	0.28	0.28	0.24	0.34	0.3	0.23	0.35	0.83	0.57	0.53	0.13	0.28	0.2
Col23a1	3.02	3.63	4.27	3.28	14.67	10.68	9.02	11.3	4.23	5.48	6.57	4.81	6.29	5.77	5.21	4.38	4.76	1.21	4.13	4.98	3.92	5.64	6.11	6.76	6.14	7.6	6.98	4.74	5.01	5.34
Col24a1	0	0	0	0	0	0	0	0	0.02	0.03	0	0.19	0	0	0.02	0.03	0	0	0	0.02	0	0.03	0	0	0	0.02	0.02	0	0	0.04
Col25a1	0	0	0	0	0	0.02	0	0	0	0	0.06	0	0.03	0	0.02	0	0	0	0.02	0.02	0	0.02	0.01	0	0	0	0	0	0	0.05
Col26a1	0.06	0	0.21	0.24	0.46	0.61	0.71	0	0.13	0	0.16	0.08	0	0	0.37	0.04	0.14	0	0.12	0	0.09	0.04	0.12	0.05	0.09	0.4	0	0.05	0.1	0.23
Col27a1	0.45	0.98	0.65	1	2.75	1.13	0.7	1.28	0.7	0.89	0.91	1.55	2.24	1.5	1.2	1.1	0.76	0.44	0.8	0.96	0.54	1.56	1.48	1.53	0.83	2.57	1.24	0.88	0.82	1.22
Col28a1	0.08	0.04	0.1	0.15	0.04	0	0	0	0.03	0.09	0	0	0	0.03	0	0	0.13	0	0	0	0	0	0.02	0.03	0.02	0.25	0	0	0	0.04
Col2a1	0	0.1	0	0	0.07	0.14	0.04	0	0.11	0.04	0.04	0	0	0	0	0.02	0.07	0.7	0.03	0	0.05	0.07	0.05	0.02	0.03	0.04	0	0	0	0
Col3a1	5.97	10.75	43.99	38.74	19.08	36.24	42.43	20.49	27.65	51.35	124.16	66.58	43.86	76.92	83.28	70.7	12.45	23.33	48.73	27.47	28.76	65.44	241.32	15.8	22.76	69.62	38.75	16.26	39.32	97.77
Col4a1	14.03	21.73	42.64	28.87	19.76	16.55	25.13	24.02	20.56	31.46	49.69	30.93	20.12	21.61	32.24	28.29	21.46	39.11	57.66	22.27	18.18	31.68	52.04	21.26	27.75	52.49	23.13	15.73	23.23	34.66
Col4a2	19.29	30.8	57.13	30.64	23.5	26.23	45.66	26.79	24.72	29.6	45.83	29.32	26.27	22.96	33.51	29.39	25.44	48.76	79.18	27.93	27.44	37.67	57.98	25.76	41.47	61.16	33.55	20.47	30.69	43.6
Col4a3	0.28	0.38	0.95	1.09	1.5	0.69	0.68	1.22	0.25	0.81	0.64	0.56	0.26	0.46	0.71	0.62	0.36	0.2	0.67	0.44	0.1	0.35	0.76	0.5	0.41	1.52	0.4	0.13	0.29	0.51
Col4a3bp	0.97	0.87	1.11	3.02	4.04	1.27	1.26	3.23	2.43	4.55	2.9	4.59	2.74	3.65	2.68	3.36	0.73	0.32	1.28	2.66	1.84	1.97	2.77	1.88	1.03	2.94	2	1.21	1.39	1.43
Col4a4	1.11	2.4	3.11	1.74	2.71	3.58	6.14	3.52	0.8	1.69	2	1.55	0.95	1.66	1.61	0.99	1.83	3.26	4.07	1.75	0.92	1.72	2.96	1.52	3.12	3.95	1.4	0.79	1.25	1.7
Col4a5	0.7	1.04	2.47	2.01	5.31	1.92	2.79	3.35	2.4	3.85	4.76	4.89	1.59	2.87	3.89	3.28	1.38	1.08	3.47	2.61	1.26	2.57	4.93	2.49	2.05	6.37	2.98	0.82	1.98	4.29
Col4a6	1.26	2.34	3.37	1.72	7.82	4.35	3.95	4.99	2.91	5.73	5.55	3.38	3.47	4.58	4.45	4.01	2.59	2.56	4.15	3.33	2.28	3.24	5.45	2.91	3.29	6.9	5.04	1.79	2.29	4.6
Col5a1	1.05	2.77	5.62	2.7	4.25	5.89	7.48	2.15	4.1	5.55	10.62	4.67	4.53	4.99	8.33	5.32	3.01	7.06	10.09	3.56	3.17	7.28	23.13	4.18	3.99	8.82	5.28	2.43	4.38	9.05
Col5a2	0.54	1.14	2	2.23	1.14	2.38	1.48	0.68	1.3	2.7	4.45	2.83	1.33	2.48	2.88	2.69	0.99	1.8	2.59	1.4	1.02	2.31	9.67	1.3	0.99	3.85	1.43	0.39	1.02	2.29
Col5a3	0.27	1.08	1.21	0.75	0.99	1.4	1.43	0.25	0.9	1.19	1.39	0.83	1.09	0.83	0.96	0.88	1.2	1.4	2.09	1.26	1.57	1.14	1.8	1.67	1.14	2.75	0.97	0.57	0.79	1.11
Col6a1	20.66	35.01	88.84	53.12	59.85	92.2	119.4	47.04	54.33	74.99	116.4	69.37	97.15	95.19	77.89	74.61	43.69	83.69	88.99	57.9	62.48	85.02	167.65	63.41	65.72	117.98	79.46	44.01	59.53	121.12
Col6a2	13.47	27.82	80.79	34.98	34.93	58.41	107.38	20.77	38.61	58.22	92.4	51.88	55.56	69.66	66.36	58.15	33.02	61.16	87.85	43.64	43.94	59	148.51	48.17	54.69	100.02	57.39	33.04	43.91	93.88
Col6a3	1.19	1.89	4.63	3.11	4.45	3.88	5.66	5.49	4.23	6.59	8.67	6.02	3.67	4.13	5.76	5.39	2.14	1.88	5.89	3.39	2.34	5.22	10.17	3.59	3.09	8.13	3.54	1.54	2.86	4.83
Col6a4	15.56	29.16	17.6	28.07	1.81	0.88	2.68	18.83	0.24	0.48	0.77	0.47	0.67	0.32	0.65	0.53	25.34	27.85	24.92	0.16	0.18	0.86	0.77	33.9	23.7	32.7	0.14	0.19	0.26	0.51
Col6a5	0.54	0.47	1.81	3.37	1.22	2.37	4.35	0.2	1.42	1.99	0.79	1.6	3.09	5.02	1.3	1.88	0.72	0.73	0.61	2.11	2.35	1.48	4.17	1.01	0.81	1.86	2.78	0.37	0.99	2.08
Col6a6	0	0.02	0	0	0	0.04	0.03	0	0.03	0.03	0.06	0.12	0.07	0.04	0.02	0.03	0.03	0	0	0.04	0.07	0.06	0.07	0	0	0.05	0.12	0.05	0.06	0.04
Col7a1	4.14	7.86	8.1	4.71	24.86	22.92	12.96	15.62	2.89	4.63	5.05	5.48	3.2	5.71	7.91	5.24	6.12	8.1	11.05	3.85	2.72	5.61	10.16	6.2	9.04	11.54	3.65	2.58	3.58	8.45
Col8a1	0.13	0.06	0.08	0.19	0.47	0.29	0.51	0.15	0.22	0.56	0.41	0.65	0.12	0.08	0.67	0.04	0.14	0.67	0.12	0.21	0.1	0.4	1.96	0.24	0.18	0.31	0.14	0.08	0.21	0.15
Col8a2	4.13	6.35	7.98	3.67	12.03	8.53	18.81	6.16	2.03	2.66	3.22	1.7	2.13	2.6	1.28	0.81	8.28	9.53	10.97	1.82	1.83	3.57	4.7	11.15	8.92	13.51	3.02	1.33	1.95	2.72
Col9a1	0	0	0	0	0.06	0	0.18	0	0	0	0	0	0	0.04	0	0	0	0	0.04	0	0.04	0	0.02	0.08	0.08	0.47	0	0	0	0
Col9a2	0.06	0.68	0.89	0.47	1.48	1.95	2.37	0.42	0.37	1.21	1.16	0.75	0.5	0.94	0.85	1.43	1.03	2.55	1.1	0.84	0.55	0.48	1.02	0.67	1.35	0.99	0.48	1.6	0.84	1.5
Col9a3	0.35	0	0.29	0.12	0.31	0.14	0.13	0.41	0.04	0.37	0.08	0.16	0.3	0.43	0	0.61	0	0	0.25	0.27	0.35	0.28	0.21	0.33	0.12	0.27	0.23	0.05	0.33	0.71
Colec10	0	0	0	0	0	0	0	0	0	0	0	0	0	0	0	0	0	0	0	0	0	0	0	0	0	0	0	0	0	0
Colec11	0.9	0.64	0.78	0.37	0.81	0.73	0.88	2.36	0.61	0.3	1.29	0.17	0.48	0.62	1.02	0.35	0.58	0	0.49	0.94	2.13	0.42	0.25	0.76	0.43	1.11	0.64	0.82	0.31	1.57
Colec12	1.51	1.06	1.03	1.98	4.22	2.01	1.65	3.01	2.43	3.79	4.56	2.85	2.83	3.09	2.74	2.03	0.9	0	1.13	2.15	1.99	2.04	4.16	2.17	1.27	1.62	2.1	1.31	1.89	2.21
Colgalt2	0.33	0.45	0.24	0.82	0.34	0.27	0.09	0	0.03	0.52	0	0.06	0.05	0.2	0	0.03	0.32	0.42	0.42	0.07	0.18	0.11	0.18	0.42	0.16	0.62	0.03	0	0.1	0.23
Colq	0	0	0	0	0.06	0.05	0	0	0	0	0	0	0	0	0.06	0.04	0	0	0	0	0	0	0.06	0.13	0.06	0	0.04	0	0.14	0.17
Commd1	67.13	71.66	73.1	64.89	74.87	83.72	110.86	87.17	49.46	45.34	51.06	55.35	47.85	51.43	66.47	52.93	69.24	82.03	85.12	46.77	52.64	62.4	70.03	73.55	81.98	74.6	47.36	42.28	53.5	56.11
Commd10	21.66	30.72	30.09	21.19	41.3	38.24	10.69	33.38	30.91	34.84	30.81	35.39	29.87	30.58	36.49	32.32	33.26	35.2	28.52	27.25	27.47	27.23	34.04	30.26	26.66	37.03	23.32	17.17	21.08	25.24
Commd2	7.66	8.69	9.55	5.67	9.93	13.45	14.59	12.55	6.83	7.44	9.71	7.51	7.7	8.36	9.94	6.74	7.01	4.71	7.26	6.74	6.75	7.38	9.99	7.34	10.82	8.12	7.35	5.65	9.62	7.92
Commd3	53.73	53.88	55.45	63.3	96.95	98.01	53.76	86.26	63.82	80.93	85.67	76.47	58.53	92.75	94.72	68.21	55.23	72.97	40.61	66.86	66.38	73.95	88.01	60.34	71.74	75.22	57.34	49.8	60.07	54.98
Commd4	139.14	123.54	122.84	112.84	223.61	187.02	129.57	97.62	78.72	80.61	85.43	85.79	86.63	87.61	100.8	87.09	139.89	107.63	119.22	96.34	90.02	89.39	96.32	157.22	184.46	138.99	90.53	90.11	91.79	108.38
Commd5	54.43	58.3	55.33	49.96	41.9	47.66	52.12	48.62	40.09	44.48	42.75	32.72	43.39	46.55	46.33	37.28	59.12	42.12	66.32	37.47	45.42	44.7	45.85	46.92	53.47	54.16	41.83	48.46	45.71	50.78
Commd6	26.67	23.36	22.37	31.49	36.57	27.9	16.83	44.44	42.55	38.77	32.96	41.52	43.71	37.46	43.31	32.58	27.72	11.14	18.4	33.54	29.45	35.4	40.37	26.08	22.2	28.59	33.27	29.5	28.96	28.05
Commd7	22.64	24.78	24.18	15.56	22.62	22.45	16.34	16.18	12.81	14.25	10.03	10.9	10.69	12.64	14.94	12.86	21.94	22.17	23.69	12.58	11.51	13.56	16.54	19.82	22.65	23.07	11.83	12.98	13.19	13.37
Commd8	1.44	1.01	1.44	1.62	3.28	1.84	1.25	3.88	2.59	3.41	3.15	4.42	2.62	3.47	3.76	3.69	1.07	0	1.09	2.29	2.2	1.86	3.49	1.83	1.96	2.59	1.5	1.1	1.69	2.3
Commd9	72.15	79.3	78.57	67.59	70.67	71.82	84.78	98.82	65.24	63.99	69.42	65.49	55.04	64.09	71.53	70.24	75.42	65.25	77.44	63.79	66.34	70.07	73.13	82.4	76.77	68.07	57.52	63.54	76.07	86.33
Comp	0.21	0.42	0.48	0.27	0	0.34	3.49	1.13	1.04	1.06	0.97	1.04	0	0	0.49	0.96	0.7	0	1.58	1.92	1.57	4.62	0.55	2.05	2.28	2.04	4.86	1.94	4.76	3.8
Comt	31.89	33.37	27.39	35.23	116.7	111.12	53.18	61.88	175.67	199.85	177.98	187.44	177.89	244.36	295.31	205.96	73.63	39.57	39.7	183.29	189.71	167.69	262.17	78.53	57.57	55.56	197.93	189.85	185.33	292.03
Comtd1	41.11	38.68	40.25	36.01	17.42	16	27.97	29.45	8.35	8.4	8.62	8.24	6.91	12.08	9.96	8.58	32.77	38.68	36.49	6.59	6.17	6.88	7.6	29.67	37.2	29.38	7.18	8.19	8.97	11.06
Copa	65.86	85.61	85.54	63.59	84.35	93.13	29.54	72.61	55.51	83.42	79.3	63.8	50.72	66.01	82.72	65.66	71	94.64	82.28	63.48	51.55	69.77	93.16	75.68	90.3	118.31	59.38	50.6	52.77	67.65
Copb1	12	5.6	7.62	23.82	22.55	6.16	3.14	24.74	9.42	13.05	11.8	14.56	11.7	10.85	11.12	10.85	7.01	2.62	7.96	8.63	6.53	7.51	9.53	12.71	8.5	13.56	5.88	4.62	4.23	6.04
Copb2	28.62	13.91	16.67	36.85	53.09	24.03	9.68	44.84	29.17	39.86	35.03	37.75	23.8	30.29	27.83	31.57	18.53	10.3	13.48	22.63	19.02	21.98	30.56	25.75	20.98	32.75	16.74	15.96	16.31	19.05
Cope	575.23	616.85	691	488.58	488.63	515.76	571.58	445.98	429.55	419.14	448.62	388.28	434.37	368.52	464.46	436.76	629.34	717.87	716.25	451.14	400.87	458.3	454.04	651.12	657.17	612.74	456.56	479.45	443.39	540.86
Copg1	47.37	65.4	60.32	45.28	58.98	58.27	28.21	58.2	51.83	63.36	60.07	58.1	49.9	52.58	59.08	52.27	58.6	57.06	61.71	53.91	46.81	54.96	61.42	60.99	58.95	75.51	52.54	48.37	44.14	49.15
Copg2	6.43	4.74	5.31	8.28	10.54	4.77	1.86	8.19	8.74	11.07	9.56	11.85	7.02	9.89	9.79	8.97	6.43	2.15	4.83	6.5	6.22	7.19	9.14	7.8	5.68	10.74	5.6	3.85	5.92	4.58
Coprs	28.12	38.51	34.4	29.39	52.67	43.26	41.79	33.06	55.19	43.34	53.19	54.39	79.5	59.3	55.09	54.36	43.11	29.64	42.34	58.57	73.68	69.17	55.52	39.02	43.15	42.55	59.45	52.31	70.15	79.97
Cops2	3.48	2.26	2.74	6.74	6.79	2.97	1.46	8.89	4.43	9.01	7.28	8.25	6.3	7.98	5.19	6.66	2.44	0.56	2.02	5.74	3.53	3.33	6.72	4.63	2.28	5.3	2.99	2.2	1.97	3.61
Cops3	8.81	9.29	6.58	16.35	22.37	11.09	4.44	23.4	16.38	17.47	16.75	17.66	11.7	19.18	18.25	17.52	8.56	6.96	7.36	9.46	10.31	12.81	15.38	10.59	7.4	12.67	8.37	8.93	8.08	8.99
Cops4	21.29	32.57	34.06	18.5	37.49	33.96	13.38	31.44	24.66	31.56	26.29	25.23	23.84	27.42	34.59	30.54	28.79	21.54	23.26	23.69	22.32	25.19	27.1	25.59	26.39	29.2	18.44	18.12	17.27	20.54
Cops5	20.95	17.73	19.26	38.77	38.6	28.12	20.52	53.37	26.43	31.12	28.56	34.86	25.82	27.95	26.32	24.75	19.55	12.48	15.8	21.05	19.52	24.88	30.07	22.92	18.15	24.62	17.02	17.74	15.58	16.5
Cops6	167.51	212.41	208.64	106.95	165.46	198.39	219.83	156.27	139.97	151.95	152.65	137.18	120.71	160.04	201.4	131.9	178.87	205.24	205.25	146	144.42	168.63	191.2	180.68	214.95	188.66	164.16	155.16	171.48	174.6
Cops7a	114.4	162.68	152.47	85	105.54	152.93	152.17	131.25	76.63	96.51	111.78	77.69	74.64	80.66	116.55	93.34	137.02	218.95	155.61	92.6	91.63	104.15	122.46	131.67	154.34	146.82	96.27	96.31	97.58	139.75
Cops7b	9.26	12.72	14.62	7.8	17.74	19.44	15.79	12.68	12.14	13.69	16.46	11.49	10.11	11.7	14.48	11.07	11.35	11.9	12.63	12.57	10.21	14.32	16.35	10.87	12.78	14.02	12.86	9.57	11.4	18
Cops8	22.25	32.85	31.94	15.45	31.87	34.95	33.24	36.72	24.13	24.56	28.7	26.2	28.53	29.49	35.76	28.38	26.64	29.17	32.15	28.07	26.37	31.25	33.82	24.31	30.72	37.5	26.14	26.25	29.93	33.12
Copz1	134.22	170.81	174.61	115.02	160.28	204.24	169.7	150.77	124.07	128.33	137.06	122.57	128.21	133.99	159.05	124.31	164.93	173.68	173.62	125.89	116.34	147.28	159.78	165.45	174.43	180.61	128.19	133.45	146.97	153.29
Copz2	44.02	50.19	49.18	55.33	53.53	38.48	46.1	44.01	55.99	52.86	69.32	72.32	59.03	61.9	66.94	65.63	55.47	66.53	57.5	60.93	58.78	76.75	71.01	47.48	48.44	49.92	64.97	56.08	66.04	69.53
Coq10a	14.6	17.54	17.93	11.95	20.2	16.19	12.03	12.76	14.91	17.27	18.28	15.17	17.73	14.82	18.01	15.93	17.25	17.53	16.43	18.04	19.8	17.55	15.56	18.35	19.34	19.01	17.91	15.03	15.91	17.99
Coq10b	9.97	8.75	6.56	16.69	17.86	7.57	2.28	18.59	8.12	8.75	8.5	10.06	7.71	6.46	6.57	9.14	6.28	8.02	6.08	5.12	4.33	4.21	7.15	10.09	5.02	11.05	3.7	3.16	3.39	3.73
Coq2	38.63	44.35	43.29	25.94	43.2	46.3	54.49	48.19	35.1	37.96	39.9	34.59	34.67	27.74	38.34	34.4	40.7	34.74	45.27	38.42	36.14	32.59	40.07	44.65	44.45	46.46	33.68	33.51	36.94	44.86
Coq3	6.28	6.93	4.76	5.41	5.77	5.06	5.79	4.92	2.39	3.31	3.09	3.67	1.7	3.51	2.82	2.83	4.83	4.03	6.09	2.09	2.23	2.71	3.62	5.02	6.16	5.51	2.7	1.94	2.74	3.09
Coq4	12.64	19.18	16.2	7.83	15	21.93	25.64	16.74	9.09	12.68	12.74	10.2	10.79	10.44	12.1	13.24	12.86	12.56	14.4	11.71	10.98	12.81	11.43	14.6	16.88	18.12	13.21	12.34	13.75	16
Coq5	12.72	19.72	19.91	15.29	17.15	13.23	9.46	16.22	17.57	20.87	20	14.66	17.17	17.81	19	16.77	19.67	9.79	17.78	18.09	15.15	17.89	18.34	18.77	16.87	21.41	16.47	13.81	15.44	16.04
Coq6	9.84	13.7	12.05	9.37	16.45	17.45	24.83	14.83	9.56	10.81	14.02	12.9	15.49	10.53	14.76	13.42	11.74	10.18	12.85	12.59	14.22	15.91	14.03	12.53	15.47	18.08	12.36	15.77	12.75	16.42
Coq7	21.56	26.76	28.97	20.69	67.07	52.86	54	62.95	44.55	42.04	52.86	60.53	48.21	56.02	59.01	48.7	28.12	29.13	29.41	36.74	47.29	46.19	49.38	35.61	33.47	38.49	39.96	41.63	50.43	47.3
Coq9	56.7	91.45	94.64	46.57	47.19	65.05	73.27	44.51	56.38	72.06	73.92	60.55	54	64.66	78.24	59.74	71.48	92.69	97.99	78.79	71.54	85.01	79.62	66.81	85.71	88.61	83.12	67.84	72.47	106.56
Corin	0	0.11	0.03	0.07	0	0.11	0	0	0.09	0.12	0	0.19	0.02	0.03	0	0.02	0.08	0	0	0.11	0.05	0.09	0.05	0.1	0.02	0.04	0.12	0.08	0	0.13
Coro1a	10.63	11.29	14.58	11.55	25.12	49.71	41.82	28.56	8.71	10.89	9.26	7.56	20.25	12.1	11.38	8.69	15.89	15.25	27.48	10.92	12.97	15.94	27.18	24.47	11.45	12.51	8.38	12.09	8.88	19.75
Coro1b	142.6	193.86	177	122.25	203.22	240.89	238.85	168.61	78.15	97.84	82.97	71.94	78.78	69.88	108.79	75.09	158.81	214.76	209.4	74.13	83.84	95.89	130.68	174.43	203.15	198.42	73.31	85.45	85.81	131.87
Coro1c	12.87	24.36	23.8	9.65	29.2	46.58	19.58	20.37	24.09	32.8	31.66	22.09	27.24	23.89	35.32	25.59	17.77	21.18	30.94	31.3	23.4	29.51	41.46	18.41	22.97	27.32	34.55	27.49	26.92	33.65
Coro2a	27.31	43.94	51.42	22.51	61.55	81.47	12.67	30.43	132.69	165.59	152.33	136.28	107.9	111.25	128	138.42	36.81	51.49	49.31	133.18	108.68	114.06	133.01	42.64	48.16	71.07	140.06	93.55	86.43	122.64
Coro2b	7.38	13.62	9.13	6.02	7.34	11.2	11.96	19.03	5.95	10.97	18.11	15.63	5.65	14.11	27.06	23.74	18.67	6.23	7.8	7.82	3.69	16.49	21.64	14.18	7.18	9.53	8.48	2.26	8.84	33.95
Coro6	0	0	0.12	0.36	2.04	0.67	0.31	0.32	0.28	0.64	1.39	0.75	0.26	0.41	0.82	0.77	0	0	0.13	0.79	0.21	0.36	1.08	0.2	0.07	0.3	0.89	0.22	0.33	1.06
Coro7	27.5	40.5	38.16	23.14	14.07	19.87	17.27	10.03	4.08	6.66	5.17	5.29	5.59	5.61	6.53	5.07	27.54	40.22	35.81	4.98	4.61	6.75	7.16	27.7	34.24	36.52	6.73	5.25	4.54	6.94
Cort	0	0	0	0	0	0.36	0	0	0	0	0	0	0	0	0	0	0	0	0	0	0	0	0	0.34	0.22	0	0	0	0	0
Cotl1	57.14	87.04	68.45	43.53	72.68	183.49	125.56	64.5	19.59	29.15	32.59	18.51	30.95	29.78	50.8	26.76	55.94	69.52	108.24	17.56	22.92	31.18	63.15	57.1	75.21	75.12	28.66	24.16	26.15	47.14
Cox10	7.94	13.66	10.57	5.53	10.8	13.13	16.56	13.65	7.16	8.68	9.85	7.46	6.16	7.17	9.85	8.18	8.52	5.97	11.7	8.51	7.28	7.94	9.74	10.64	12.38	13.26	8.15	6.37	8.24	8.57
Cox11	2.58	1.41	3.25	4.4	3.99	2.5	3.26	5.67	2.82	3.96	5.2	4.26	3.1	4.1	3.84	4.38	2.44	0.78	2.58	3.33	2.78	2.65	3.14	2.98	2.44	2.95	2.22	2.41	2.5	2.75
Cox14	186.48	184.01	182.81	171.48	230.89	232.66	249.92	227.91	309.81	261.54	330.77	329.97	352.35	301.07	325.41	360.87	194.14	142.62	204.5	292.93	308.82	334.04	318.94	213.3	203.24	186.69	306.14	314.27	346.4	397.23
Cox15	17.8	23.86	25.44	24.56	13.25	6.3	4.11	15.88	5.69	6.73	7.6	7.05	5.04	4.75	6.27	7.91	17.04	21.8	20.97	5.24	3.93	6.26	7.28	19.33	21.34	30.69	4.66	3.93	3.26	4.67
Cox16	18	12.86	13.82	18.47	16.28	13.89	14.46	29.13	14.6	13.01	12.78	13.64	16.13	13.17	12.72	15.87	12.21	10.71	16.44	13.88	13.25	13.93	12	12	13.9	12.26	11.43	14.86	11.47	8.16
Cox17	267.77	255.24	227.24	326.08	413.76	268.21	253.55	385.08	249.31	226.98	260.81	291.18	338.32	280.9	269.74	271.53	343.97	166.94	262.38	234.18	275.08	207.23	232.3	353.5	244.74	228.89	208.53	215.81	283.04	228.24
Cox18	6.98	9.02	7.77	8.15	9.5	8.86	3.66	12.99	15.81	16.56	18.22	19.87	14.67	15.11	19.47	19.74	8.28	6.95	9.84	19.74	12.23	16.21	17	8.01	7.03	8.45	14.44	11.49	12.12	19.69
Cox19	45.58	44.93	42.37	41.04	53.19	43.59	55.41	71	25.09	39.61	41.86	39.04	35.76	28.06	37.21	31.12	42.81	18.4	57.9	25.25	25.75	35.11	39.77	44.51	42.93	46.23	30.33	26.35	26.22	36.82
Cox20	54.78	46.35	60.91	128.12	66.86	40.84	42.18	90.88	61.65	69.25	69.46	69.71	66.84	75.55	56.82	87.22	53.31	62.21	50.2	40.84	49.46	43.12	52.43	58.44	43.67	57.8	40.25	31.81	35.51	28.94
Cox4i1	1064.73	1373.8	1255.52	855.61	1640.74	2159.79	2106.61	1415.84	3445.98	3458.25	3783.95	3564.45	3552.14	3794.1	4023.77	3742.05	1464.56	1137.32	1555.19	3768.85	3544.87	4163.94	3885.12	1479.5	1541.66	1440.08	3859.03	3859.58	4180.11	4932.99
Cox4i2	7.04	6.01	6.21	9.21	2.31	3.97	3.41	14.26	20.68	32.07	26.22	29.04	8.39	27.7	42.37	38.4	5.86	2.78	7.9	12.7	14.87	28.18	47.85	6.07	4.73	9.79	17.04	7.13	17.78	42.81
Cox5a	179.87	286.73	270.54	145.33	269.56	383.17	279.54	214.13	247.57	265.49	262.68	256.03	215.26	259.46	316.39	236.54	269.99	218.28	274.21	228.3	226.64	262.26	294.38	232.84	266.9	292.68	235.88	224.16	228.38	274.59
Cox5b	941.03	749.21	766.82	1044.32	1080.99	1079.49	1196.98	1330.51	937.4	944.35	1016.13	981.32	1153.36	956.99	1024.88	1040.66	849.78	904.47	779.74	854.41	919.18	1049.18	990.58	891.45	825.54	761.21	810.55	933.6	877.78	1019.99
Cox6a1	1114.28	1160.72	1128.18	1010.72	1079.53	1132.09	1511.93	1034.97	1819.36	1635.51	1861.46	1909.86	1877.94	1680.82	2010.08	1972.67	1091.57	1230.58	1146	1659.58	1703.79	1836.92	1908.96	1061.44	1005.72	963.94	1560	1640.32	1726.77	1910.38
Cox6a2	0	0	0	0	0.33	1	0.35	0	0	0	0	2.95	0	0.5	0	14.72	0.35	0	0	0.25	0	0	0	0.23	0.15	0	1.33	0	0	24.66
Cox6b1	946.88	896.5	896.86	855.32	1148.22	1323.07	1333.55	1061.96	1265.4	1136.14	1266.65	1220.09	1315.95	1306.29	1408.76	1390.01	896.77	1070.4	967.19	1196.53	1140.5	1314.79	1434.32	892.57	1023.72	943.77	1191.27	1278.84	1330.17	1433.74
Cox6b2	21.68	17.32	18.44	23.89	33.5	36.73	61.23	46.69	9.36	12.07	29.1	12.08	11.07	13.24	15.49	10.84	16.02	13.18	20.75	10.45	11.85	25	28.31	23.42	21.51	23.68	10.64	9.39	13.18	11.82
Cox6c	1094.87	891.72	978.87	1214.28	1953.83	1685.14	2455.41	2610.07	2001.52	1772.1	1693.28	2069.43	2308.33	1960.94	2093.6	1917.16	1129.24	836.95	1277.22	1813.26	2062.67	1821.05	2174.28	1091.93	1164.67	1019.7	1744.16	1822.41	2104.28	1957.6
Cox7a1	15.94	21.27	13.03	27.58	31.39	23.69	29.22	31.41	5.69	4.15	11.31	11.85	11.64	6.8	7.85	10.21	23.16	34.76	17.29	8.27	17.56	8.51	11.63	22.71	22.84	18.87	4.19	7.89	3.6	10.72
Cox7a2	305.86	294.58	289.83	244.28	341.32	346.08	444.51	424.25	326.57	305.35	375.44	382.1	406.81	381.18	387.75	355.43	280.48	215.34	291.64	303.69	325.37	359.06	340.49	252.77	309.73	274.08	320.71	366.75	366.49	355.03
Cox7a2l	445	610.56	564.39	342.54	600.81	777.21	719.22	631.18	638.76	697.27	711.61	647.09	498.28	721.88	669.04	615.87	642.77	512.75	562.27	633.63	633.07	678.34	671.3	610.78	683.36	627.92	696.43	655.24	710.54	710.22
Cox7b	125.89	72.62	72.22	169.95	189.96	122.88	116.98	250.74	151.08	154.15	166	175.65	179.6	156.86	148.48	173.31	87.74	82.04	59.69	109.16	135.65	134.85	132.43	107.9	87.47	81.96	93.58	122.34	113.04	94.76
Cox7b2	0	0	0	0	0	0	0.45	7.17	0	0.46	0	0	0	0	0	0	0.45	0	0	0.33	0.61	0.53	0	0	0	0	0	0	0.33	0
Cox7c	674.09	640.84	644.7	724.35	720.89	723.34	1089.11	1104.11	829.76	850.37	799.91	898.98	1015.49	835.72	937.31	819.95	695.85	553.07	736.27	758.42	890.12	782.52	944.78	667.53	647.8	620.42	759.8	835.2	894.4	879.2
Cox8a	1761.12	1658.97	1607.68	1422.37	1784.31	1805.88	2118.15	1797.59	2077.08	1848.68	2086.64	2015.06	2436.12	1986.61	2125.23	2177.27	1635.44	1840.83	1678.54	2211.4	2184.98	2305.86	1990.32	1764.59	1846.44	1552.98	2240.7	2397.15	2306.5	2421.18
Cox8b	0	0	0	0	1.55	1.14	4.94	0	0	0	0	7	0	0.57	0.72	13.63	0	0	0	0	1.67	0	0.71	1.1	0	0	1.06	1.14	0	30.56
Cox8c	0	2.39	0.43	0	0	0	7.62	13.92	1.28	2.78	1.18	0.66	0	0	3.34	0	5.47	0	1.42	0.39	5.47	6	0.94	0	4.62	1.05	2.08	1.14	1.58	4.04
Cp	10.97	6.81	6.16	22.81	19.74	13.32	7.6	38.26	17.65	29.84	20.87	27.99	11.31	15.37	19.43	22.06	4.87	4.79	6.18	15.88	6.88	13.25	20.36	8.8	5.61	9.74	10.21	7.46	7.08	9.62
Cpa1	0	0	0	0	0	0	0	0	0	0	0	0	0	0	0	0	0	0	0	0	0	0.15	0	0	0	0	0	0	0	0
Cpa2	2.02	2.43	0.7	0.91	0.43	0.11	0.61	0	0.09	0	0	0.18	0.08	0	0.4	0.09	0.76	1.39	1.92	0	0.1	0.44	0.59	0.4	0.32	0.29	0.1	0.32	0.33	0
Cpa3	0	0	0	0	0	0	0	0	0	0	0	0.17	0	0	0	0.08	0	0	0	0	0.18	0.16	0.24	0.27	0	0	0.09	0.1	0.2	0
Cpa4	0	0	0	0	0	0	0	0	0.11	0.19	0.1	0.11	0.21	0.34	0.17	0.28	0	0	0	0.07	0.19	0.38	0.04	0	0.04	0	0.71	0.33	0.13	0.23
Cpa5	0	0	0.15	0.08	0	0	0.1	0	0.3	0.51	0.66	0.24	0	0	0.09	0.12	0.29	0	0	0.43	0.4	0.52	0.34	0.19	0.8	0.76	0.87	0.21	1.41	1.07
Cpa6	0.19	0	0.08	0	0.56	0.08	0	0	1.61	1.55	0.6	1.29	1.14	0.93	0.44	0.91	0	0	0	0.62	0.6	0.44	0.74	0	0	0	0.13	0.35	0.61	0.36
Cpb1	0	0	0	0.11	0	0	0	0	0	0.27	0	0	0	0	0	0	0	0	0	0	0	0	0	0	0.11	0	0	0	0	0
Cpb2	0	0	0.1	0	0	0	0	0	0	0	0	0	0	0	0	0	0	0	0	0	0	0	0	0	0	0	0	0	0.19	0
Cpd	3.11	2.08	2.58	4.74	6.84	4.51	2.45	9.88	5.91	8.73	7.56	8.52	5.08	5.55	5.57	7.58	2.66	0.55	2.44	4.8	4.09	4.8	6.26	4.01	2.7	4.81	3.9	3.38	3.3	3.42
Cpe	47.55	51.59	47.03	43.69	161.05	109.08	43.73	202.16	64.46	86.74	78.87	65.91	62.49	68.11	63.85	56.48	49.41	43.26	45.6	64.28	59.99	58.09	82.33	53.38	42.95	68.59	56.44	39.46	46.99	50.96
Cpeb1	8.42	15.07	12.16	6.08	9.3	6.3	2.33	8.86	6.37	10.35	7.49	8.39	4.57	8.27	9.08	7.24	10.24	12.93	10.53	6.12	5.59	8.07	10.63	10.8	11.09	13.68	7.23	3.55	5.41	8.81
Cpeb2	1.39	1.72	2.27	3.13	2.45	0.97	0.89	4.58	2.11	3.63	3.66	3.26	2.27	3.24	4.34	2.15	1.44	0.5	1.97	2.48	2.22	2.38	3.91	2.38	1.69	2.47	2.49	1.01	1.99	2.67
Cpeb3	0.31	0.51	0.67	0.66	0.51	0.19	0.7	1.12	0.65	1.17	0.79	0.77	0.37	0.62	0.6	0.57	0.76	0	0.73	1.07	0.42	0.65	0.46	1.16	1.5	1.57	1.48	0.96	1.74	1.3
Cpeb4	1.25	2.05	1.52	2.3	2.62	0.69	0.63	1.74	1.59	2.48	2.06	2.71	1.04	1.57	2.09	2.49	1.27	0.22	1.8	1.58	1.27	1.13	1.87	2.33	1.24	2.52	1.81	1.06	1.17	1.37
Cped1	0.2	0.24	0.32	0.39	1.3	0.27	0.46	0.08	0.63	3.63	2.12	1.68	0.55	1.23	1.06	0.99	0.19	0	0.69	1.76	0.18	0.62	1.59	0.76	0.14	0.8	1.21	0.08	0.38	0.88
Cphx2	0.42	0.42	0	0	0.33	0	0.12	0.72	0	0	0	0	0	0	0	0	0	0	0.3	0	0	0	0	0.08	0	0	0	0	0	0
Cplx1	0	0.16	0	0	0.08	0.06	0	0	0.05	0	0	0	0.1	0	0.08	0	0	0	0	0	0	0.1	0.04	0	0.04	0	0	0	0	0
Cplx2	2.64	1.87	2.28	2.66	2.55	2.07	0.64	2	1.21	2.17	1.94	1.8	1.07	1.22	1.49	1.78	1.78	1.74	2.73	1.03	1.07	1.16	2.49	3.59	1.92	4.31	1.16	0.74	1.12	0.94
Cplx3	0	0	0	0	0	0	0	0	0	0	0	0	0	0	0	0	0	0	0	0	0	0	0	0	0	0	0	0	0	0
Cplx4	0	0	0	0	0.1	0	0	0	0.07	0	0	0	0	0	0	0	0	0	0	0	0	0	0	0	0	0	0.07	0	0	0
Cpm	1.65	1.01	0.94	1.58	3.18	1.94	1.18	3.43	14.79	17.85	17.62	18.53	10.47	8.84	12.93	13.09	1.93	0.99	1.04	13	7.95	11.79	14.34	1.92	1.16	1.67	10.49	9.39	10.2	8.74
Cpn1	0	0.39	0.5	0.28	0.71	6.31	2.2	0	5.93	7.54	7.55	7.48	4.67	2.43	14.6	4.89	1.08	1	0.27	5.89	5.6	7.11	15.39	2.2	1.07	0.84	9.43	11.2	2.96	14.54
Cpn2	0.04	0	0	0	0	0	0	0	0.02	0	0	0	0	0	0	0.05	0	0	0	0	0	0	0	0	0	0	0	0	0	0
Cpne1	5.67	8.52	6.48	7.01	11.88	10.06	4.51	8.08	5.26	8.42	6.49	7.83	4.21	5.91	6.99	6.86	6.87	4.49	6.46	6.16	5.19	6.83	9.38	8.32	7.51	10.16	4.89	4.07	4.26	6.03
Cpne2	1.33	1.85	2.35	1.56	2.56	4.34	2.18	2.04	1.69	1.98	2.33	1.4	1.95	1.44	1.98	1.31	1.98	0.77	2.44	2.22	1.66	2.18	2.74	2.93	1.81	2.31	2.57	1.7	1.24	2.43
Cpne3	3.26	2.33	2.3	4.27	7.45	3.08	1.48	6.57	7.31	8.5	8.27	7.92	6.92	6.31	6.35	5.69	2.91	0	2.64	6.31	5	5.45	7.27	4.98	3.32	4.44	5.73	4	4.43	3.48
Cpne4	0	0	0	0	0	0.07	0	0	0.03	0.32	0	0	0	0.04	0	0	0	0	0	0.4	0	0	0.02	0	0	0	0	0	0	0
Cpne5	0.57	0.8	0.9	0.73	8.92	9.14	4.59	2.71	72	90.04	99.09	78.18	61.03	74.58	98.83	82.43	15.78	0	1.81	91.99	96.81	95.5	89.14	14.21	4.29	6.48	105.12	85.97	76.75	139.37
Cpne6	0	0	0	0	0	0	0	0	0.12	0.3	1.08	0.12	0.58	0.56	0.34	1.11	0	0	0	0.42	0.58	0.45	0.25	0	0.04	0	0.17	0.14	0.96	0.16
Cpne7	3.39	6.93	1.94	2.24	1.04	0.69	1.6	2.28	0.19	0.16	0	0.19	0.18	0.34	0.14	0.24	5.59	3.66	2.2	0.29	0.26	0.05	0.24	4.65	3.28	2.66	0.2	0	0	0.33
Cpne8	5.11	2.84	3.46	3.39	2.75	6.13	3.47	13.31	1.24	1.64	4.38	2.04	2.29	2.47	3.23	1.95	2.36	8.73	2.1	2.5	1.18	2.59	3.34	2.81	2.39	4.36	2.64	3.03	2.03	2.92
Cpne9	0	0	0	0	0	0	0	0	0	0	0	0	0	0	0	0	0	0	0.06	0	0.05	0.08	0	0	0.03	0.13	0	0	0	0
Cpox	1.79	1.37	2.11	2.52	6.94	3.13	1.01	4.24	3.07	7.14	4.43	3.98	3.49	3.7	5.15	5.32	1.99	1.64	2.97	5.14	2.48	3.75	5.29	3.8	2.64	5.04	3.61	2.49	2.48	3.69
Cpped1	2.85	5.53	5.05	4.69	7.05	8.01	2.44	7.3	7.12	10.68	9.42	9.86	4.37	6.06	8.98	7.97	6.07	1.97	6.21	8.51	5.18	6.72	10.92	6.77	5.55	8.81	6.87	3.91	4.47	6.83
Cpq	64.38	46.84	46.12	72.91	80.55	85.47	53.53	119.49	76.5	80.3	70.06	79.81	75.4	75.79	57.42	70.74	57.39	39.95	41.04	71.78	83.81	68.19	65.08	64.58	61.9	66.52	66.92	67.32	60.76	44.17
Cps1	0	0	0	0	0	0	0	0	0	0	0	0	0	0	0	0	0	0	0	0	0	0	0	0	0	0	0	0	0	0
Cpsf1	33.86	56.55	57.72	23.88	37.33	44.85	79.29	55.84	26.46	33.31	29.8	25.56	22.46	20.81	33.98	23.47	41.05	53.24	62.03	32.12	24.92	31.16	32.92	36.21	53.01	55.33	27.32	23.91	26.97	32.96
Cpsf2	0.68	0.65	0.47	1.63	2.4	1.11	0.63	0.93	1.39	2.15	2.1	2	1.68	1.73	2.02	1.8	0.65	0.32	0.73	1.32	0.95	1.05	2	1.08	0.62	1.16	0.83	0.46	0.64	0.93
Cpsf3	27.17	30.53	31.97	34.44	52.35	39.43	12.36	56.03	24.98	30.86	26.62	29.49	27.48	27.82	24.55	29.53	39.26	25.38	26.04	20.8	21.05	23.31	28.86	33.91	23.72	36.46	19.53	15.48	19	19.21
Cpsf3l	17.24	26.04	27.31	12.1	22.03	25.18	27.97	11.43	12.98	14.96	14.98	14.4	14.99	12.1	19.21	13.27	20.54	27.48	30.87	15.03	16.27	18.75	19.89	21.83	25.6	25.65	15.66	12.9	15.43	20.6
Cpsf4	19.56	21.89	22	22.26	31.7	35.05	29.46	31.37	24.16	31.17	25.55	23.8	27.7	25.93	30.02	27.29	22.83	16.83	24.22	28.11	31.26	27.39	33.22	19.88	24.5	24.12	28.94	25.91	27.86	38.02
Cpsf4l	4.28	7.17	5.13	5.84	14.58	6.65	13.26	13.24	12.71	18.94	16.56	14.76	7.36	6.31	18.38	19.71	5.94	1.53	3.1	13	14.5	15.11	12.01	7.19	5.62	4.62	15	10.66	14.73	19.8
Cpsf6	1.68	1.83	2.07	3.34	6.52	3.53	1.36	3.24	3.57	4.76	3.82	4.89	3.4	4.5	4.11	3.94	1.83	1.82	2.72	3.31	1.89	3.45	4.64	3.07	2.06	4.28	2.35	1.58	2.14	3.02
Cpsf7	8.34	12.03	12.47	9.97	25.97	15.43	4.62	11.38	10.99	17.56	17.29	14.43	9.83	12.51	14.65	14.53	15.18	8.71	11.86	10.82	8.5	12.9	15.12	15.82	11.57	22.26	10.85	7.09	6.93	11.67
Cpt1a	32.79	55.15	49.76	21.38	24.56	25.46	7.14	23.51	10.14	16.65	13.51	10.74	11.57	10.99	9.89	10.05	35.31	41.19	40.01	11.61	9.41	9.6	12.88	26.96	36.56	61.88	11.47	7.97	7.15	8.97
Cpt1b	0.57	0	0.65	0.78	2.13	0.85	0.86	1.74	1.05	1.62	1.17	1.18	0.98	0.89	0.81	0.95	1.55	0	0.93	2.11	1.96	2.28	1.5	1.53	1.97	1.5	1.85	1.06	1.77	2.61
Cpt1c	3.44	6.04	5.77	3.54	9.17	10.86	15.03	5.56	5.19	6.93	7.13	5.22	5.85	4.79	6.27	4.62	4.97	3.76	6.64	5.26	6.41	7.41	8.62	7.01	7.32	7.14	5.89	6.77	4.05	7.57
Cpt2	15.78	23.86	20.64	12.46	19.75	20.93	13.05	16	17.28	22.28	23.77	18.7	17.72	18.57	23.02	17.1	18.96	19.52	19.18	16.69	16.17	20.93	21.32	21.73	20.47	23.87	15.8	16.9	19.36	22.05
Cptp	12.82	18.37	18.78	8.66	10.11	14.21	11.43	8.77	13.65	15.84	18.2	12.6	8.58	14.33	18.16	12.78	15.4	21.07	19.66	16.62	13.31	16.85	20.87	12.39	18.6	20.43	16.85	15.71	17.41	19.5
Cpvl	0	0	0	0	0	0	0.13	0	0	0	0	0	0	0	0	0	0.13	0	0	0	0	0.08	0	0	0	0.13	0	0	0	0
Cpxcr1	0	0	0	0	0	0	0	0.76	0	0	0.28	0	0	0	0	0	0	0	0	0	0	0.22	0	0	0	0	0.08	0	0.35	0
Cpxm1	4.21	7.66	19.7	8.97	11.62	32.74	33.16	3.71	5.85	9.45	9.8	7.78	21.29	15.95	9.66	8.43	10.4	22.55	16.86	10.27	7.83	11.1	21.13	16.94	17.41	30.38	16.5	9.43	7.92	21.36
Cpxm2	6.18	7	12.06	12.24	25.2	21.08	21.92	20.93	23.88	34.27	35.79	22.08	29.06	27.05	25.64	24.7	14.01	12.35	10.99	25.11	25.69	25.32	31.39	23.9	10.52	17.7	27.24	20.45	23.66	25.34
Cpz	4.48	6.07	12.48	6.13	4.96	10.19	13.65	3.98	2.38	5.03	8.61	3.51	4.24	5.35	6.86	4.89	7.37	7.34	11.66	4.01	4.01	5.97	16.13	9.05	7.68	10.35	6.92	4.61	3.59	7.38
Cr1l	36.64	41.39	38.85	50.66	50.04	39.69	19.32	45.89	48.34	54.48	50.72	49.12	43.91	53.23	48.67	41.32	45.69	26.09	30.15	47.78	44.52	46.68	49.64	42.11	40.58	48.22	41.67	44.1	36.22	37.36
Cr2	0	0	0	0.03	0	0	0	0	0	0	0.03	0	0	0	0	0	0	0.55	0	0	0	0	0	0.04	0	0	0.02	0	0	0
Crabp1	0.29	8.24	5.7	1.4	5.62	27.4	21.07	0	0.16	0.28	0	0	0.61	1.18	0.58	0.98	10.37	7.41	4.21	0	0.22	0.48	0.24	17.18	9.65	15.76	1.39	1.92	1.96	0.27
Crabp2	1.89	1.27	1.83	1.83	8.67	5.29	3.35	9.13	149.49	126.19	189.22	197.53	199.32	243.26	207.49	241.48	0.95	0	2.02	153.49	251.81	163.69	178.18	0.62	1.82	1.14	187.55	194.69	196.79	199.56
Cracr2a	0.17	0.34	0.29	0.16	0.35	0.27	0	0	0.11	0.2	0.42	0	0	0	0	0	0.38	0	0.16	0.27	0	0	0.16	0	0.32	0	0.36	0	0.54	0
Cracr2b	48.04	70.35	65.68	36.61	21.41	22.38	25.46	17.59	8.2	6.49	10.01	5.88	9.2	8.11	9.84	7.54	52.92	63.1	73.9	10.47	10.87	8.87	11.54	46.43	54.49	50.9	9.99	8.35	9.97	14.55
Cradd	22.44	19.53	18.58	17.73	15.48	11.9	10.94	10.23	7.84	6.4	5.99	6.89	9.42	7.37	7.46	6.71	15.75	29.58	14.85	6.95	8.19	6.32	9.5	16.64	17.71	18.07	8.05	7.21	6.89	6.86
Cramp1l	0.13	0.48	0.46	0.56	0.48	0.42	0.44	0.3	0.2	0.7	0.3	0.35	0.11	0.25	0.54	0.31	0.39	0.68	0.57	0.24	0.1	0.3	0.68	0.47	0.43	0.84	0.49	0.07	0.28	0.35
Crat	6.97	12.4	10.14	4.01	10.2	12.89	16.15	11.28	10.45	11.66	11.28	10.46	12.19	10.17	11.09	11.89	9.79	17.21	10.53	12	14.38	16.27	13.02	11.46	10.95	13.23	14.12	9.79	13.31	13.99
Crb1	0	0	0	0	0	0	0	0	0	0	0	0	0	0	0	0	0	0	0	0	0	0	0	0	0	0	0	0	0	0
Crb2	0	0.03	0.02	0	0.03	0.15	0	0	0.07	0.03	0.06	0.17	0.29	0.31	0.08	0.05	0	0	0.02	0.08	0.13	0.17	0.15	0.04	0.01	0	0.53	0.04	0.08	0.1
Crb3	44.91	58.22	52.84	48.38	63.7	76.61	130.72	97.04	39.26	41.2	42.66	44.91	34.95	41.36	57.54	37.53	54.06	72.94	67.81	39.4	33.32	43.6	57.36	60.53	64.91	56.23	37.83	38.41	41.68	51.44
Crbn	1.26	0.86	0.71	2	2.44	1.45	0.97	1.42	1.42	3.27	1.93	2.83	2.21	2.43	2.4	2.13	0.68	0.85	0.9	1.89	1.1	1.7	2.18	1.77	0.92	2.45	1.01	1.07	0.59	1.32
Crcp	18.13	10	10.67	20.37	21.25	11.84	4.91	20.16	11.89	17.2	13.6	12.72	11.68	12.06	10.38	14.49	14.67	9.94	6.85	11.61	11.03	11.67	14.61	14.49	11.47	13.64	9.32	8.29	9.67	10.49
Crct1	0	0	0	0	0	0.22	0	0	0	0	0	0	0	0	0.28	0	0	0	0	0	0	0	0	0	0	0	0	0	0	0
Creb1	0.87	0.54	0.63	1.06	2.11	0.84	0.18	2.37	0.9	2.15	1.44	1.91	1.06	1.42	0.99	1.13	0.47	0.41	0.69	1.1	0.74	0.61	1.21	1.08	0.65	0.93	0.75	0.5	0.5	0.78
Creb3	64.12	79.86	75.26	61.46	61.92	62.99	58.55	54.54	44.71	46.54	45.43	47.2	45.84	43.33	52.34	43.58	71.18	58.48	72.36	44.86	42.03	47.32	55	62.68	71.32	75.71	47.85	49.71	49.08	49.83
Creb3l1	3.45	5.87	10.68	6.57	6.93	16.02	11.41	3.28	3.08	3.92	7.46	4.37	5.97	5.16	5.8	4.82	7.11	9.34	11.54	3.58	1.52	4.62	12.28	10.22	8.01	8.58	4.63	2.2	2.95	7.88
Creb3l2	11.94	30.66	29.72	10.93	14.3	21.42	14.43	8.47	7.18	14.9	11.03	7.82	4.28	5.66	13.7	7.33	19.94	23.54	29.69	9.23	4.11	8.59	19.39	22.01	20.43	38.75	9.65	3.94	6.64	15.28
Creb3l3	0.22	0.3	0.26	0.22	0.23	0	0.17	0	0	0	0.28	0.1	0	0	0.07	0.15	0.17	0	0.56	0.24	0.06	0.05	0.33	0.16	0.32	0.24	0.16	0.18	0	0.28
Creb3l4	0.34	0.68	0.19	0.33	1.9	2.03	0.77	3.38	0.69	0.79	1.28	0.15	0.5	0.37	0.56	0.39	1.14	0	0.75	1.38	1.28	1.78	0.72	1.41	1.95	1.47	0.97	0.54	1.46	1.27
Creb5	0.47	0.23	0	0.17	0	0	0.07	0	0	0.34	0	0.16	0.26	0.05	0.12	0.04	0.07	0	0.06	0.09	0	0	0.11	0.04	0.06	0.06	0.08	0	0.05	0
Crebbp	0.5	1.41	1.18	1.58	1.84	1.56	1.16	0.9	1.26	3.15	2.57	1.55	0.58	1.09	1.98	2.13	1.18	0	1.77	1.7	0.44	1.29	2.02	1.9	0.88	2.94	3.24	0.74	0.78	1.79
Crebl2	1.2	2.61	2.8	0.26	2.66	2.18	0.45	0	3.05	5.51	4.87	3.43	2.47	2.92	3.5	1.82	2.75	1.39	2.77	3.83	2.25	2.75	3.77	3.08	2.97	5.75	4.68	3.17	2.41	3
Crebrf	3.57	2.17	1.62	4.56	4.69	2.25	1.51	5.1	3.34	4.62	3.58	3.89	5.38	4.04	2.57	3.81	1.72	0.68	1.8	3.07	3.35	2.8	3.36	3.51	2.36	3.36	2.19	2.21	2.34	2.62
Crebzf	3.09	5.22	6.06	4.01	7.88	4.19	3.32	4.97	4.69	9.53	7.02	9.15	4.42	6.12	5.86	6.45	3.23	3.07	4.93	5.03	3.14	5.14	6.27	7.29	4.24	9.6	3.72	3.49	2.71	3.68
Creg1	72.84	88.74	88.92	72.29	130.27	99.63	168.79	194.56	13.98	16.85	16.32	13.3	15.89	16.04	15.25	13.75	97.18	96.88	88.63	16.89	16.56	13.61	18.29	87.38	94.58	107.83	17.72	13.78	13.05	11.86
Creg2	1.16	2.1	2.24	1.28	4.05	4.66	3.17	3.07	0	0.03	0.04	0.15	0.07	0	0.03	0.12	2.64	1.47	1.7	0.02	0.06	0.07	0.04	3.43	2.48	3.86	0.04	0.02	0.05	0.08
Creld1	33.52	44.51	51.58	28.99	25.89	35.42	35.73	25.85	26.07	35.32	30.8	24	28.88	23.51	34.15	24.49	42.13	49	48.98	28.44	24.84	36.71	39.16	43.01	41.12	38.35	27.14	27.07	30.54	37.38
Creld2	134.89	193.3	228.75	133.36	169.15	180.43	104.3	101.97	100.25	119.58	112.08	120.9	95.5	96.7	115.04	91.76	214.54	172.61	232.37	115.91	63.1	100.76	114.52	242.11	201.59	220.51	94.97	98.32	88.91	95.16
Crem	2.41	0.84	1.23	2.98	3.18	2.2	1.17	4.45	1.67	1.42	1.28	1.16	2.11	1.71	2.84	3.96	0.99	0.78	0.85	1.29	1.64	2.3	2.79	2.22	1.57	1.52	0.52	1.14	0.93	1.09
Crh	0	0	0	0	0	0	0	0	0	0	0	0	0	0	0	0	0	0	0	0	0	0	0	0	0	0	0	0	0	0
Crhbp	0.52	0.94	0.71	0.3	0	0.08	0.35	0	0	0	0	0	0	0	0	0	0.35	0	0.2	0	0	0	0	0.76	0.65	0.11	0	0	0	0
Crhr1	0.21	0.21	0	0.2	0.15	0.11	0.16	0.16	0	0.16	0.18	0.19	0	0.34	0.48	0.24	0.16	0	0.07	0.23	0.05	0.05	0.31	0.05	0.23	0.15	0.05	0.39	0.17	0.26
Crhr2	0.07	0.14	0.12	0	0	0.06	0	0	0.05	0.55	0.17	0.09	0	0.11	0.06	0.23	0.3	0	0.19	0.11	0.2	0.04	0.07	0.2	0.09	0.07	0.05	0.05	0.22	0.7
Crim1	1.26	2.08	2.1	2.62	3.17	2.54	2.01	4.23	1.84	5.52	3.41	4.05	1.45	1.97	2.92	2.1	1.52	1.14	2.31	2.45	1.47	2.37	4.1	1.91	1.58	3.35	2.76	1.23	1.79	2.43
Crip1	17670.7	15713.3	16075.1	15827.3	20936.4	19904.5	13116.9	10705.6	4196.33	3163.1	3168.78	3669.49	5751.68	4840.58	4108.74	3676.33	13822.8	12445	17484.8	4295.89	3989.17	3362.77	3636.05	14732.9	17258.2	14978.5	5022.46	5644.35	4712.08	3287.7
Crip2	231.76	245.69	272.75	221.4	222.67	313.37	248.09	207.8	61.43	59.27	64.49	50.76	65.36	59.96	83.94	70.49	211	321.69	279.52	64.53	70.07	61.91	95.74	211.64	229.51	231.78	71.31	64.65	62.52	89.31
Crip3	0.18	0.2	0.68	0.57	2.51	2.07	1.34	1.35	0.13	0	0	0	0	0	0	0.66	0.44	0	1.05	0.45	0	0.13	0	0.29	0.71	0.43	0	0.31	0.16	0.92
Cript	19.03	22.86	16.9	23.91	41.85	26.72	8.28	46.22	21.9	32.12	33.09	30.13	24.81	32.86	27.74	36.99	20.02	4.79	13.89	19.29	22.08	25.76	28.56	23.54	19.73	23.34	18.8	17.45	21.03	17.04
Crisp1	173.72	64.95	26.57	96.05	0.66	3.36	0.71	0.58	7256.78	11758.7	7890.32	11504.2	5775.87	9556.23	6840.07	9667.42	91.07	15.53	26.18	7220.57	6464.86	5158.37	7043.33	111.66	25.48	27.5	4290.03	3503.2	3625.84	3878.71
Crisp2	0.85	0.37	0.41	0.47	0	0	1.5	18.24	3.69	5.39	3.37	8.97	0	0.1	1.09	2.66	0.55	0	1.48	5.76	2.75	8.74	1.17	4.2	2.71	8.26	9.16	2.03	9.42	5.08
Crisp3	0	0.26	0	0	0	0	0	0	0.35	1.05	0.32	0.17	0.32	0.21	0.38	0	0	0	0	0.21	0	0.34	0.25	0.09	0	0	0.27	0.1	0	0.24
Crisp4	141.21	79.54	70.45	173.55	16.02	12.11	10.53	60.64	7.56	18.92	14.12	20.85	2.86	29.13	11.48	17.98	93.8	45.42	60.67	7.66	5.61	13.17	10.39	99.19	58.45	79.47	3.03	5.78	5.64	12.7
Crispld1	0.79	0.41	0.53	1.23	1.82	1.89	1.31	1.43	0.11	0.1	0.1	0.06	0.6	0.5	0.37	0.11	0.51	0	0.78	0.03	0.12	0.16	0.2	0.7	0.61	0.85	0.15	0.03	0.1	0.04
Crispld2	7.47	11.15	15.45	13.07	29.38	30.84	25.36	17.12	9.63	11.58	17.84	8.94	15	10.63	13.78	11.96	19.03	14.11	22.6	10.96	13.46	17.03	31.83	23.05	22.46	28.67	12.58	9.37	12.01	18.95
Crk	3.26	2.87	2.54	4.81	5.29	2.67	2.13	6.17	3.54	5.91	4.59	4.67	3.08	4.2	5.32	4.09	1.79	1.17	2.98	3.94	2.1	3.16	4.9	3.54	2.6	4.74	2.96	1.53	1.85	3.56
Crkl	0.1	0.14	0.03	0.25	0.34	0.21	0.12	0	0.15	0.49	0	0.44	0.2	0.26	0.13	0.07	0.16	0	0.31	0.24	0.16	0.09	0.22	0.21	0.11	0.32	0.07	0.14	0.23	0.21
Crlf1	4.24	4.15	2.1	2.45	0.67	0.86	1.21	0.49	0.57	1.73	0.67	0.86	1	1.12	0.63	0.8	4.04	1.1	2.11	0.95	2.47	0.7	1.35	3.59	2.75	1.26	2.19	1.51	0.85	1.49
Crlf2	78.47	86.99	71.48	61.78	56.99	79.58	97.52	81.85	60.3	61.55	45.51	50.24	59.29	55.64	59.29	59.8	76.9	98.32	82.17	70.11	58.29	53.71	62.03	73.74	61.88	59.98	73.45	66.04	56.17	73.3
Crlf3	1.64	2.34	1.52	1.15	2.83	2.08	0.59	3.95	1.36	2.14	2.07	2.12	1.29	1.75	1.77	2.24	1.67	0.77	1.47	1.03	1.44	1.81	2.11	2.57	1.45	2.66	1.11	1.23	0.48	1.6
Crls1	6.48	4.73	5.29	9.31	11.45	8.32	3.99	5	8.43	10.1	12.3	9.53	8.48	8.99	9.05	12.51	4.91	4.69	5.42	8.83	5.36	8.79	9.64	8.96	6.07	8.31	7.26	5.05	5.92	7.64
Crmp1	0	0	0	0	0.18	0.09	0.32	0.39	0.11	0.13	0.07	0	0.14	0.09	0.11	0.31	0.06	0.59	0	0.27	0.21	0.3	0.06	0.21	0.19	0.18	0.04	0.09	0.14	0.11
Crnde	0.17	0	0.15	0.31	0.3	0.67	0.16	0	0.81	0.17	0.36	0	0.43	0	0.17	0.82	0	0	0.17	0.28	0.26	0.41	0.08	0.26	0	0.19	0.37	0.14	0.14	1.3
Crnkl1	1.19	0.65	0.83	2.02	3.05	0.88	0.79	4.96	0.98	2.63	1.83	2.04	1.48	1.39	2.08	2.72	0.54	0.56	1.17	1.48	0.73	1.76	2.04	1.1	0.75	2.49	1.03	0.77	1.03	1.06
Crnn	0	0	0	0	0	0	0	0	0	0	0	0	0	0	0	0	0	0	0	0	0	0	0	0	0	0	0	0	0	0
Crocc	4.4	5.51	5.01	5.01	11.29	14.07	6.02	3.74	2.19	4.81	4.54	2.8	4.18	2.73	3.16	3.33	11.2	7.83	6.6	3.26	3.23	3.17	3.61	13.86	10.13	10.65	3.51	2.64	2.87	3.75
Crot	3.31	1.81	2.88	8.37	6.11	2.5	1.57	8.03	5.09	8.37	5.97	7.71	5.38	7.29	10.17	5.42	2.01	0.62	2.43	4.76	3.42	3.34	7.22	3.43	2.53	5.24	3.32	2	2.45	5.12
Crp	0	0.1	0	0	0.11	0	0.12	0	0	0.12	0.26	0	0	0.08	0	0	0.23	0	0	0.08	0.31	0.07	0.15	0.08	0.15	0.11	0	0.16	0	0.1
Crtac1	0	0	0.11	0	0.07	0	0.29	0	0.09	0.23	0.16	0.09	0	0.31	0.06	0.22	0.07	0	0.12	0.52	0.29	0.04	0.16	0	0.06	0	0.14	0.1	0.31	0
Crtam	0	0	0	0	0.09	0	0	0	0	0	0.22	0.12	0	0.07	0	0.12	0	0	0	0	0.07	0	0.04	0.07	0	0.1	0.13	0	0	0.17
Crtap	19.09	25.25	31.79	25.03	38.98	73.53	141.13	97.65	25.9	33.42	35	27.94	36.03	34.37	40.81	27.15	24.98	26.28	31.45	29.73	28.08	35.55	49.43	32.88	28.33	37.73	29.81	23.81	23.1	32.69
Crtc1	15.02	26.15	24.07	11.52	14.77	15.47	14.28	11.21	7.02	10.13	11.8	6.98	8.97	7.75	11.98	10.25	20.33	22.27	24.92	12.25	8.17	12.16	11.9	20.22	22.43	23.56	13.03	7.91	8.81	14.22
Crtc2	25.14	35.48	34.04	15.5	38.49	50.23	35.48	20.58	24.64	34.71	37.21	23.63	26.79	21.69	36.41	26.39	32.94	51.36	40.15	33.73	29.28	36.03	38.88	32.12	39.08	41.47	38.97	24.11	27.73	41.93
Crtc3	3.48	6.03	6.23	2.97	7.62	8.4	5.98	6.09	4.7	6.24	6.57	4.47	4.65	4.12	6.02	3.97	6.01	8.37	6.07	5.74	4.17	5.53	7.17	6.58	7.2	8.17	6.83	2.72	3.47	5.67
Crx	0	0	0	0	0	0	0	0	0	0	0	0	0	0	0	0	0	0	0	0	0	0	0	0	0	0	0	0	0	0
Crxos	0	0	0	0	0	0	0	0	0.13	0	0	0	0	0	0	0	0	0	0	0	0.06	0	0	0	0	0	0	0	0.06	0
Cry1	2.06	2.79	3.66	2.24	7.46	5.53	1.13	4.74	3.7	6.46	3.71	5.71	3.45	4.64	5.18	6.69	2.79	2.89	2.88	5.22	3.33	4	4.41	4.03	2.82	4.61	5.91	2.77	2.94	3.75
Cry2	5.47	9.17	9.55	5.49	15.45	15.91	10.23	11.18	21.12	24.58	24.53	16.5	25.3	25.46	25.67	19.7	8.94	6.8	8.14	24.26	23.97	26.13	22.67	9.02	12.16	11.99	27.14	23.96	26.41	25.85
Cryaa	0	0.15	0	0	0	0	0	0	0	0	0	0	0	0	0	0	0	0	0	0	0	0	0.16	0	0	0.18	0	0	0	0
Cryab	16.52	19.95	20.33	21.95	43.96	83.16	153.29	101.08	64.98	66.18	65.8	74.76	59.34	48.44	65.53	72.69	26.53	18.85	27.63	62.88	45.87	65.74	70.38	48.6	24.62	34.41	58.89	57.86	51.74	66.65
Cryba1	0	0	0	0	0	0	0	0	0	0	0	0	0	0	0	0	0	0	0	0	0	0	0	0	0	0	0	0	0	0
Cryba2	0.27	0	0.24	0	0	0	0	0	0	0	0	0	0	0	0	0	0.31	0	0.27	0	0	0.36	0.41	0.2	0.27	0	0	0	0	0.26
Cryba4	1093.06	1094.92	1193.86	1205.45	582.75	549.05	2230.17	1925.08	395.93	232.35	337.13	281.99	164.34	250.37	136.97	297.67	1085.18	794.75	1198.75	298.08	368.22	170.57	110.58	1011.74	878.35	856.23	503.51	552.45	237.19	95.13
Crybb1	30.2	32.37	22.81	38.74	15.68	14.33	35.74	35.87	29.91	28.46	40.7	27.65	20	23.62	25.4	41.04	24.35	26.82	28.49	27.04	94.65	13.63	17.41	25.02	21.41	26.3	35.16	53.11	31.7	16
Crybb2	0	0	0	0	0	0	0	0	0	0	0	0	0	0	0	0.18	0	0	0	0	0	0	0	0	0.13	0	0	0	0	0
Crybb3	1.54	1.3	1.36	1	4.12	1.89	2.12	7.07	1.25	0.3	2.33	2.54	1.46	2.09	1.85	3.15	0	2.64	0.5	1.71	1.23	3.37	2.29	0.58	0.9	1.97	2.04	0.82	1.05	2.4
Crybg3	0.47	0.42	0.54	1.19	1.9	0.9	0.73	2.09	1.4	1.81	1.11	1.19	0.88	1.44	1.45	1.34	0.51	0	0.43	1.19	0.8	1.18	1.51	0.8	0.7	0.82	1.17	0.78	0.75	1.08
Cryga	0	0	0	0	0.36	0	0	0	0	0	0	0	0	0	0	0	0	0	0	0	0	0	0	0	0	0	0	0	0	0
Crygb	0	0	0	0	0	0	0	0	0	0	0	0	0	0	0	0	0	0	0	0	0	0	0	0	0	0	0	0	0	0
Crygc	0	0	0	0	0	0	0	0	6.84	5.37	10.26	4.06	27.51	7.41	8.19	5.09	0	0	0	11.82	5	4.34	1.93	0	0	0	9.03	13.05	8.08	5.57
Crygd	0	0	0	0	0	0	0	0	0	0	0	0	0	0	0	0	0	0	0	0	0	0	0	0	0	0	0	0	0	0
Cryge	0	0	0	0	0	0	0	0	0	0	0.4	0	0.8	0.77	0.32	0.21	0	0	0	0.52	0.48	1.26	0.47	0	0	1.04	0	3.79	0	0
Crygf	0	0	0	0	0	0	0	0	0	0	0	0	0	0	0	0	0	0	0	0	0	0	0	0	0	0	0	0	0	0
Crygn	4.78	2.07	2.13	3.67	13.93	2.23	0.79	0	1.85	2.01	4.3	2.36	3.69	1.94	3.1	3.7	4.71	3.49	1.68	3.68	1.57	1.82	2.03	4.37	5.5	4.14	1.74	4.93	2.55	1.95
Crygs	0	0	0	0	0	0	0	0	0	0	0	0	0	0	0	0	0	0	0	0	0	0	0.41	0	0.27	0	0	0	0	0
Cryl1	51.43	76.87	67.08	37.83	119.39	145.96	163.7	103.22	60.71	58.28	57.74	66.96	53.12	48.69	73.24	53.74	73.88	72.81	88.36	68.26	61.65	86.45	71.76	74.14	94.93	82.21	67.21	61.14	61.73	68.66
Crym	0.43	0	0.62	0.14	0.45	0.93	3.74	4.6	0.48	0.5	0.72	0.78	0.54	0.81	1	0.29	0.8	0	0.95	0.47	0.86	0.85	0.98	0.84	0.69	1.24	0.41	0.68	0.81	0.54
Cryz	7.17	13.2	13.19	5.31	17.35	21.64	20.91	14.17	4.82	6.89	5.87	4.48	4.61	6.24	5.68	4.43	12.04	12.62	10.06	4.91	5.52	5.57	5	11.42	17.62	16.02	5.64	4.97	6.22	5.68
Cryzl1	3.88	3.3	3.58	5.12	10.58	5.44	3.19	8.24	5.08	6.19	5	5.9	5.4	5.17	6.24	4.29	3.46	1.03	4.49	3.34	3.13	4.06	5.57	5	4.22	5.22	2.54	3.15	2.8	2.36
Cs	60.55	74.83	79.14	57.08	86.93	95.94	45.06	77.48	76.77	86.04	92.29	80.27	73.23	68.8	97.13	84.68	75.76	76.61	82.21	78.14	73.96	82.98	96.64	81.15	72.52	91.59	75.86	65.26	68.18	81.49
Csad	21	35.75	38.25	22.22	48.5	37.28	19.72	32.76	30.73	42.76	39.59	44.39	31.2	29.92	32.97	38.6	40.63	24.2	32.81	40.99	29.35	32.71	38.38	33.19	34.3	41.14	32.77	25.8	27.38	37.47
Csdc2	3.95	5.32	6	4.25	6.14	7.76	12.35	5.33	7.55	9.25	12.25	8.65	14.74	8.76	8.77	9.35	4.17	2.82	7.38	10.68	8.16	9.22	11.27	5.63	5.24	10.05	11.82	7.06	8.39	9.63
Csde1	25.06	12.24	12.46	33.93	44.39	19.86	10	41.29	26.41	32.45	26.86	34.18	24.75	32.42	24.98	32.16	15.87	6.29	14.33	21.3	16.59	18.45	23.77	22.6	15.47	21.31	15.9	13.14	16.45	18.09
Cse1l	7.21	4.12	4.5	8.96	11.42	5.72	4.71	14.38	9.26	11.9	9.13	12.1	9.59	9.61	9.14	11.69	6.06	1.44	3.43	6.79	7.71	6.67	8.94	6.62	4.7	8.5	5.03	5.52	6.05	6.45
Csf1	10.49	15.09	12.59	12.55	22.98	25.89	16.84	19.93	12.33	17.36	13.72	9.05	11.75	9.51	10.43	7.74	15.7	10.55	13.24	9.25	11.59	10.44	14.44	17.71	13.65	17.21	10.85	10.05	7.97	9.75
Csf1r	19.59	25.4	27.82	20.9	24.41	43.55	41.4	33.29	9.33	10.94	10.36	5.67	12.17	11.48	10.94	5.54	24.82	30.73	29.82	8.72	10.71	11.56	17.68	29.45	24.3	31.71	12.45	10.06	9.96	18.1
Csf2	0.18	0	0	0	0.19	0	0	0	0	0	0	0	0	0	0	0	0	0	0.17	0	0	0.12	0	0.13	0	0	0	0	0	0
Csf2ra	16.37	14.35	13.74	17.47	22.32	30.33	9.02	18.51	13.72	18.49	16.71	13.43	11.2	9.77	15.87	18.64	14.01	11.63	12.92	11.98	6.74	11.46	15.37	19.84	11.83	17.17	11.16	9.56	6.61	12.29
Csf2rb	0.6	0.27	0.51	1.08	2.41	8.89	0.9	1.2	0.59	0.76	0.48	0.25	0.67	0.5	0.61	0.49	0.69	0.36	0.89	1.1	0.97	0.83	1.8	1.06	0.56	0.93	0.9	0.71	0.43	0.66
Csf2rb2	0.25	0.32	0.34	0.42	1.62	5.38	0.47	0.86	0.19	0.39	0.47	0.38	0.42	0.39	0.71	0.21	0.43	0	0.27	0.52	0.49	0.43	1.25	0.57	0.35	0.65	0.72	0.3	0.19	0.65
Csf3	2.61	3.67	2.48	1.39	1.1	1.7	4.16	7.8	3.52	3.5	5.09	4.08	4.43	3.91	8.96	2.58	2.2	0	3.23	2.97	4.13	3.26	7.15	2.79	1.32	2.83	3.26	6.32	6.32	3.07
Csf3r	1.07	0.51	0.44	0.54	0.88	1.96	0.67	1.48	0.37	0.44	0.43	0.13	0.58	0.15	0.28	0.22	0.98	0.48	1.35	0.27	0.19	0.55	0.53	0.84	0.44	1.05	0.39	0.4	0.26	0.91
Csgalnact1	0	0.08	0.04	0.08	0.22	0.07	0.1	0	0.11	0.15	0.11	0.17	0.05	0.27	0	0.09	0	0	0.04	0.03	0.06	0	0.08	0	0.06	0	0.06	0.03	0	0
Csgalnact2	0.73	0.64	0.43	1.05	2.9	0.52	0.67	0.94	1.71	2	2.4	1.9	1.51	1.88	2.07	1.71	0.71	0.94	0.64	1.43	0.92	1.6	2.12	1.13	0.72	1.37	1.03	0.61	0.91	0.81
Csk	48.38	71.28	70.45	37.22	61.22	82.12	89.59	52.24	54.09	59.33	55.87	50.85	47.12	45.82	81.17	53.53	56.78	51.25	75.6	56.54	52.72	68.17	78.25	61.04	72.18	68.13	64.93	51.32	60	93.02
Csl	0	0	0	0	0	0	0.1	0	0	0.21	0.11	0	0	0	0	0	0.2	0	0	0.29	0.46	0.35	0.04	0.2	0.34	0.19	0.13	0	0.36	0
Csmd1	0.11	0.11	0.1	0.22	0.19	0.09	0.04	0.21	0.07	0.11	0.11	0.08	0.05	0.1	0.07	0.02	0.08	0	0.11	0.05	0.05	0.16	0.14	0.11	0.02	0.13	0.07	0.04	0.03	0.04
Csmd2	0	0.01	0	0	0.1	0.08	0.05	0	0.01	0	0	0.02	0.01	0.04	0.02	0.02	0.12	0	0	0.05	0.03	0.03	0.02	0.03	0.01	0	0.02	0.03	0	0.01
Csmd2os	0	0	0	0	0	0	0	0	0	0	0	0	0	0	0	0	0	0	0	0	0	0	0	0	0	0	0	0	0	0
Csmd3	0	0	0	0	0	0	0	0	0	0.01	0	0	0	0	0	0	0	0	0	0	0	0	0	0	0	0	0	0	0	0
Csn1s1	0	0	0	0	0	0	0	0	0	0	0	0	0	0	0	0	0	0	0	0	0	0	0	0	0	0	0	0	0	0
Csn1s2a	0	0	0	0	0	0	0	0	0	0.95	1.28	0	0	0.17	0	0.28	0	0	0	0	0	0.27	0.1	0	0	0	0	0	0.17	0.19
Csn1s2b	0	0	0	0	0	0	0	0	0	0	0	0.74	0	0.22	0.27	0.55	0	0	0	0	0	0	0.79	0	0	0	0.39	0.21	0	0
Csn2	0	0	0	0	0	0	0	0	0	0	0	0	0	0	0	0	0	0	0	0	0	0	0	0	0.08	0	0	0	0	0
Csn3	0	0	0	0	0	0	0	0	0	0	0	0	0	0	0	0	0	0	0	0	0	0	0	0	0.05	0	0	0	0	0
Csnk1a1	16.48	13.86	15.68	23.16	35.69	19.82	10.07	28.49	24.75	35.42	30.83	32.25	23.37	30.96	32.08	25.87	14.87	9.73	12.18	22.4	17.75	19.51	33.16	20.15	15.99	26.62	18.48	12.44	15.48	20.02
Csnk1d	44.63	71.21	69.49	34.77	73.72	105.13	39.84	67.06	64.66	82.14	82.6	61.41	56.91	62.57	97.7	62.71	61.11	67.74	69.47	69.04	63.61	82.66	98.4	58.6	75.94	87.54	74.27	54.52	66.8	94.95
Csnk1e	15.06	24.32	22.93	17.54	42.79	37.25	20.02	17.69	5.72	8.63	7.98	6.88	5.44	6.56	9.95	5.66	27.44	16.74	25.2	6.14	4.89	7.43	13.15	27.64	25.46	35.99	6.09	5.65	4.04	5.17
Csnk1g1	1.27	1.02	0.81	1.9	3.14	1.5	0.9	2.52	1.7	2.66	2.83	1.78	1.49	2.1	2.22	2.22	1.56	0.47	1.02	1.81	1.32	1.85	2.38	1.72	1.18	2.32	1.46	0.86	1.07	1.66
Csnk1g2	161.34	255.4	243.74	119.35	151.42	196.72	275.82	137.65	113.47	121.52	121.62	113.8	84.86	89.96	124.86	112.42	221.55	261.1	260.6	122.58	106.46	144.1	134.95	212.11	235.95	234.75	146.17	109.06	141.47	163.07
Csnk1g3	2.33	1.32	2.05	4.91	5.2	2.05	1.24	7.98	3.34	4.06	4.55	4.11	3.51	4.32	3.68	4.56	1.92	1.96	1.55	2.31	1.6	2.7	4.1	3.1	1.44	2.83	2.21	0.74	1.62	2.22
Csnk2a1	15.41	9.35	9.37	17.51	22.93	14.25	6.38	23.34	14.03	19.01	17.4	22.85	14.65	19.95	19.09	21.36	11.42	9.42	8.39	14.56	15.14	15.33	18.39	16.48	11.59	17.03	10.75	11.58	11.79	12.5
Csnk2a2	7.99	9.1	8.7	8.01	11.23	12.12	5.2	9.97	6.91	8.2	7.33	8.4	6.27	6.57	7.77	7.61	8.1	12.38	8.83	6.09	5.55	6.86	8	9.96	7.93	10.45	6.46	4.08	5.57	6.16
Csnk2b	485.51	547.17	547.54	395.67	253.15	277.26	292.21	302.43	129.57	142.25	147.26	143.42	140.53	133.75	163.74	145.65	412.7	604.96	464.38	127.11	104.84	134.41	159.84	366	375.68	402.44	135.76	104.98	123.39	151.56
Csnka2ip	0.27	0.27	0.47	0.65	0	0	1.69	0	1.36	1.26	2.04	4.4	0	0	0.13	1.75	0.3	0	0.77	0.11	0.2	2.21	0.26	2.78	2.01	1.9	3.46	1.5	6.53	3.17
Cspg4	1.82	3.08	3.98	2.62	5.84	5.18	6.21	5.65	4.98	5.68	7.8	4.58	7.48	4.6	5.78	4.91	2.67	3.16	6.25	5.65	4.72	6.6	6.59	3.73	4.83	6.02	6.38	5.52	5.4	5.85
Cspg5	0.31	0.75	1.31	0.17	1.19	1	1.24	1.92	1	0.71	1.93	1.36	0.33	0.75	1.04	1.05	0.88	1.37	0.82	0.6	0.92	1.66	1.44	0.54	0.88	1.27	1.49	0.38	1.05	2.25
Cspp1	1.44	0.68	0.58	1.86	3.14	1.52	1.08	3.07	2.68	5.46	3.83	5.02	2.02	3.38	2.82	4.03	1.18	0.39	1.32	3	1.99	2.68	2.79	2.14	0.93	2.08	2.04	0.78	1.49	2.24
Csrnp1	8.03	9.79	11.04	6.26	7.32	10.24	12.13	4.02	15.61	10.34	16.11	12.03	22.03	11.4	16.19	12.56	6.87	7.25	11.94	16.13	10.81	16.44	14.63	8.89	10.18	10.34	14.58	12.2	12.42	16.85
Csrnp2	3.62	4.5	5.86	3.43	6.94	4.29	2.27	10.09	2	2.38	2.43	2.82	1.41	2.5	3.57	3.3	4.55	4.59	4.71	2.01	1.62	3.07	3.96	4.02	4.07	6.35	2.04	0.95	1.7	2.52
Csrnp3	0	0	0	0.03	0.05	0.03	0.02	0	0.04	0.09	0.08	0.06	0.1	0.1	0.14	0.07	0	0	0.01	0.04	0.13	0.08	0.15	0.01	0.01	0	0.07	0.05	0.06	0
Csrp1	166.8	245.44	287.31	142.35	401.48	544.48	958.33	372.75	1649.21	1865.9	2193.18	1395.39	1861.18	1420.47	1590.64	1452.3	195.13	382.84	491.33	1803.66	1777.08	1702.02	1693.53	222.29	342.41	359.44	2019.87	1993.64	2114.02	1498.64
Csrp2	22.75	34.25	38.67	31.31	58.9	94.89	134.06	52.68	38.46	36.55	71.66	46.55	50	47.26	59.28	36.71	37.3	28.45	62.29	37.94	37.59	55.18	110.89	45.32	43.96	51	40.51	39.95	55.26	77.07
Csrp2bp	7.94	8.41	10.4	6.74	16.26	17.11	7.08	11.92	19.8	24.37	21.91	17.29	15.57	18.07	24.33	15.96	11.15	7.97	9.34	16.64	13.22	21.2	22.66	10.46	12.51	13.79	13.92	11.66	16.6	17.18
Csrp3	0	0	0	0	0	0	0	0	0	0	0	3.45	0	0	0	11.87	0	0	0	0	0	0	0	0	0	0	0.6	0	0	9.33
Cst10	0	0	0	0	0	0	0	0	0	0	0	0	0	0	0	0	0	0	0	0	0	0	0	0	0	0	0	0	0	0
Cst11	16582.2	11211.2	12062	17349.1	2365.58	1248.88	8824.48	9759.02	0.46	0	2.14	0	0.22	0	0	0	7030.68	12865.6	10182.4	1.41	3.39	4.08	1.69	6647.14	9953.38	8660.06	0.74	0	0	0
Cst12	5239.31	3462.64	2618.26	3425.75	49.15	5.4	2813.45	4884.72	0	0.46	0	0	0.25	0	0	0	3242.32	2210.09	2289.23	0.32	0.9	2.08	0.39	3037.08	2692.1	1896.01	0	0	0.65	0
Cst13	1.27	0.26	0	0.99	0	0	1.17	0	0	0.3	0.96	0	0	0	0	0	0.58	0	0.25	0	0	0.17	0	1.14	1.23	1.11	0.74	0.41	0	0
Cst3	2477.51	2240.63	2363.92	1960.04	2286.05	2442.48	3526.05	2697.69	1523.25	1549.56	1508.85	1304.49	1813.72	1539.75	1647.82	1373.59	2136.5	2276.61	2340.1	1720.65	1900.08	1644.34	1661.4	2310.88	2402.32	2200.76	1706.17	1974.11	1695.09	1753.48
Cst6	3.99	2.14	3.08	2.18	0.79	0.31	0.33	0	0.06	0.15	0.16	0.23	0.18	0.34	0.21	0.17	1.82	3.06	1.89	0.14	0.16	0.16	0.12	1.32	2.81	2.26	0.12	0.17	0.1	0.2
Cst7	0.19	0.57	0.16	0.73	1.6	4.6	5.8	6.49	0	0	0	0	0.83	0	0.19	0.13	1.06	1.94	0.36	0.15	0.14	0	0.18	0.7	0.55	0.61	0	0.3	0	0.89
Cst8	5696.17	3607.3	3940.28	5596.15	8.13	4.6	81.54	195.8	0.76	0.99	2.13	0.78	0	0.69	0.57	0.38	2710.03	4241.78	3010.57	1.86	3.23	2.25	0.84	2480.23	3149.55	3202.39	5.52	1.35	5.33	4.01
Cst9	1.45	0.29	0.26	0.85	0	0	2.67	4	0	0	0	0	0	0	0	0	0	5.96	0.57	0	0.22	0	0	0.22	0.14	0.32	0	0	0	0
Csta1	0.43	0.19	0.63	0.89	0	0	0.07	0	0	0	0	0	0	0	0	0	0.07	0.64	0.29	0	0	0	0	0.18	0.15	0.33	0	0	0	0
Cstad	0	0.71	0.41	0.46	1.75	0.57	0.54	1.62	3.33	0.83	2.36	1.61	2.37	2.48	1.88	3.03	0	0	0.45	0.77	3.22	1.09	1.97	0.17	0.57	0.77	2.71	2.06	1.73	1.78
Cstb	345.98	501.61	483.32	214.4	482.44	698.39	652.96	331.12	245.02	246.4	280.44	245.54	207.35	291.59	383.14	197.03	407.14	385.81	464.67	274.99	267.67	322.63	370.16	354.47	504.55	427.09	274.68	298.78	316.61	376.01
Cstf1	16.37	19.08	24.04	11.81	20.5	23.02	20.95	31.75	18.82	20.91	20.35	16.11	16.22	15.87	20.29	16.88	18.08	21.68	23.23	16.74	19.3	20.51	23.62	18.64	21.29	25.58	18.79	14.77	18.19	22.68
Cstf2	6.36	8.72	7.11	5.46	8.08	6.65	4.38	8.33	2.34	5.22	4.03	4.08	2.02	3.28	4.33	2.26	5.94	10.43	8.3	2.65	1.87	3.23	4.51	7.41	7.08	11.23	2.73	1.22	1.77	3.16
Cstf2t	3.5	3.11	3.25	4.89	7.84	3.83	1.81	5.21	4.17	6.17	5.3	6.16	5.38	6.06	6.14	5.12	2.81	2.76	2.41	3.54	3.05	3.73	5.21	4.4	3.01	6.43	2.32	2.73	2.9	3.15
Cstf3	12.86	14.33	10.79	19.03	23.35	10.96	5.64	20.68	13.42	13.37	14	19.62	13.76	13.97	17.22	16.93	20.34	3.06	12.19	11.28	10.71	12.84	13.73	17.38	11.03	12.49	8.53	7.11	10.7	8.53
Cstl1	0.67	0.68	0	0.33	0	0	4.27	3.86	0.69	0.79	3.82	0.93	0	0	0.68	0.91	0.39	6.9	1.33	0.56	2.07	2.92	0.5	6.85	10.36	8.55	11.8	4.59	12.01	5.13
Ctag2	0	0	0	0.43	0	0.18	0	0	0	0.26	0.28	0	0	0	0.22	0.3	0	0	0	0.18	0.51	1.03	0	0.66	1.29	0.97	1.28	0.35	1.63	0.21
Ctage5	17.25	12.87	14.94	19.94	17.76	14.19	6.94	11.23	20.59	27.13	22.7	32.21	19.31	20.33	21.05	27.75	18.07	17.9	14.4	21.68	13.63	17.19	20.04	21.74	12.7	19.59	14.6	11.57	11.75	15.65
Ctbp1	134.85	183.32	181.03	95.23	137.55	165.12	132.13	92.43	103.85	115.93	126.52	107.15	107.1	115.36	140.18	110.01	135.14	145.95	174.53	110.32	88.98	113.57	143.24	141.93	159.13	167.44	113.27	95.51	105.52	142.83
Ctbp2	4.85	6.29	5.97	7.4	10.04	7.67	4.37	10.27	3.55	7.73	5.4	4.39	3.69	3.61	5.45	5.04	4.54	6.86	6.23	4.89	2.18	3.56	7.01	5.15	5.79	8.07	3.97	2.66	2.73	4.18
Ctbs	2.88	3.38	2.93	2.57	2.72	3.15	2.89	4.42	5.13	5.86	5.34	5.57	4.76	5.49	5.3	3.51	3.09	0.64	2.77	5.12	3.29	2.96	4.42	2.33	2.6	3.44	4.09	3.95	3.25	3.09
Ctc1	9.25	17.79	19.14	6.76	13.34	22.98	17.73	14.54	13.75	16.44	15.58	11.6	11.62	14.44	20.99	14.61	12.37	22.64	22.4	17.17	14.16	16.26	24.05	13.64	18.18	19.76	18.69	11.79	14.85	23.42
Ctcf	3.78	3.26	2.93	7.39	11.01	6.8	2.36	9.02	6.02	8.88	6.78	8.68	7.94	6.12	6.79	8.11	3.82	1.81	3.18	5.96	5.4	4.97	7.79	6.25	4.44	6.31	4.33	2.03	4.03	3.91
Ctcfl	0	0	0	0.05	0	0	0	0	0	0	0	0	0	0.04	0.05	0	0.06	0	0.05	0.08	0.04	0	0.03	0.08	0.02	0.17	0	0	0.04	0
Ctcflos	0	0	0	0.05	0	0	0	0	0.03	0.06	0.3	0.06	0.03	0.08	0	0.07	0	0	0	0	0.04	0.03	0.07	0	0.02	0	0	0	0.04	0.13
Ctdnep1	111.55	134.73	124.04	105.15	105.29	137.4	112.43	104.73	79.17	82.49	90.69	75.58	81.51	83.58	90.3	92.64	115.62	121.17	126.75	76.97	64.8	74.79	93.01	121.16	100.72	109.44	83.14	69.34	64.88	106.48
Ctdp1	5.6	8.73	8.44	4.73	8.7	10.27	4.81	8.64	4.92	7.28	7.16	6.76	5.14	4.86	9.34	7.5	10.14	6.1	8.95	8.24	6.32	8.26	9.37	9.53	8.22	11.8	7.31	4.78	5.59	7.61
Ctdsp1	79.11	119.84	117.99	62.05	102.45	153.57	206.5	89.35	84.48	96.69	111.45	73.24	91.62	78.75	105.35	89.49	97.67	112.14	129.11	95.29	86.24	107.01	115.17	112.24	117.27	126.55	107.11	93.44	93.77	136.95
Ctdsp2	3.01	9.79	13.02	1.94	8.49	11.43	12.81	2.44	6.49	8.98	7.27	6.15	5.06	3.73	9.52	3.25	8.7	7.11	16.55	10	8.68	9.37	12.89	8.17	10.83	15.24	16.06	6.71	10.96	12.43
Ctdspl	5.46	6.18	5.87	5.31	16.65	13.58	7.96	15.71	12.78	19	16.8	18.48	17.55	19.06	21.66	19.94	7.25	7.05	6.26	14.14	14.03	18.73	19.08	8.54	7.53	8.13	14.14	11.84	14.77	18.74
Ctdspl2	0.8	0.53	0.64	1.77	2.13	0.79	0.88	1.74	0.9	1.46	1.68	1.9	1.32	1.81	1.56	1.45	0.81	0	0.61	0.96	0.93	1.01	1.36	1.43	0.87	1.23	0.89	0.61	0.81	0.91
Ctf1	25.4	40.26	36.58	25.99	23.7	30.71	35.47	20.56	9.1	8.34	9.86	7.82	5.96	9.42	12.36	7.35	25.61	27.78	40.01	12.05	7.43	7.77	15.66	26.41	40.27	38.51	9.79	8.68	9.1	14.33
Ctf2	0	0	0	0	0	0.68	0	0	0	0	0	0.86	0	0	0	0	0	0	0	0	0	0	0.1	0.16	0	0.23	0	0.17	0	0
Ctgf	13.01	17.64	20.53	18.63	26.04	24.66	10.74	33.71	52.84	36.8	49.39	23.05	15.19	12.14	25.64	12.22	27.28	17.6	32.74	20.37	11.77	32.44	72.57	25.47	19.56	26.75	29.67	26.36	17.16	11.47
Cth	5.29	5.79	7.53	7.32	19.73	17.56	5.57	11.07	31.34	46.67	44.07	49.42	25.88	28.67	50.41	35.59	9.79	12.96	6.56	29.72	23.28	38.85	56.22	9.11	9.18	11.02	27.42	28.05	26.75	29.53
Cthrc1	0	2.04	0.95	1.2	2.47	2.16	3.73	7.16	0	0.36	0.2	0	0	0.25	0.31	0	2.8	0	1.04	0.63	0.24	0.41	1.22	0.81	1.27	1.86	0.45	0.37	0	0.29
Ctif	1.49	3.27	2.42	1.4	1.99	3.16	2.04	1.04	2.66	2.77	3.04	1.47	2.67	1.82	2.31	2.27	1.62	1.73	3.8	2.61	1.78	3	4.13	2.13	2.76	2.99	3.61	2.14	2.94	2.95
Ctla2a	9.95	3.12	3.24	11.61	7.06	5.41	4.27	12.9	31.48	52.57	18.77	18.03	23.58	23.29	10.43	12.44	3.91	0	2.59	12.41	38.88	13.67	21.95	3.13	3.52	4.04	12.37	15.62	11.59	8.75
Ctla2b	2.07	0	0.99	4.37	1.26	1.16	1.29	2.49	0.41	0.55	1.13	0	0.6	0.39	0.47	0.76	0.54	0	0.85	0.58	0.6	1.17	1.03	0.48	0.71	2.04	0.16	0	0.56	0.87
Ctla4	0	0	0	0	0	0	0	0	0	0	0	0	0	0	0	0.19	0	0	0	0	0	0	0.05	0.07	0.05	0	0	0	0	0.27
Ctnna1	29.84	21.76	22.71	39.98	59.96	32.13	13.79	59.16	28.57	41.18	33.73	35.25	27.37	29.42	33.72	31.66	24.31	26.81	21.48	25.51	21	24.13	36.66	32.27	22.73	37.59	17.57	16.03	16.99	18.35
Ctnna2	0	0.04	0	0	0	0	0	0	1.43	2.17	1.41	1.91	1.3	1.79	2.1	2.93	0	0	0	1.34	1	1.66	0.77	0	0.02	0	0.91	0.56	0.73	0.78
Ctnna3	0	0	0.05	0	0.12	0	0.07	1.64	0.28	0.11	0	0.24	0.11	0.05	0.23	0.57	0	0	0.06	0.1	0.18	0.12	0.09	0.22	0.31	0.45	0.42	0.33	0.76	0.33
Ctnnal1	1.08	0.99	1	3.25	7.51	2.54	2.15	6.34	2.58	3.35	3.75	3.53	2.88	3.18	3.93	3.98	1.1	0.94	0.98	2.84	2.7	2.33	3.09	1.91	1.36	2.18	2.65	1.39	2.34	1.44
Ctnnb1	36.67	34.85	40.95	46.06	87.58	59.07	15.68	79.1	33.62	55.39	46.69	45.48	30.92	35.23	47.27	33.72	25.48	28.36	37.25	31.66	23.67	30.49	58.14	53.75	41.28	78.63	23.93	16.38	19.28	25.48
Ctnnbip1	51	75.1	73.28	37.63	29.19	45.36	33.63	24.79	4.35	4.6	6.81	5.36	5.33	6.63	6.47	4.97	66.1	76.73	75.8	4.06	4.6	6.25	9	54.71	66.47	62.42	4.72	4.18	4.49	6.13
Ctnnbl1	11.55	16.76	15.63	10.86	24.54	22.39	21.56	24.04	9.63	10.83	12.59	10.85	12.4	9.8	13.88	8.9	15.89	17.3	15.99	10.48	10.92	12.68	14.66	18.75	20.91	20.35	10.71	9.04	11.36	15.97
Ctnnd1	27.16	26.08	27.81	23.11	54.59	50.15	14	32.73	25.23	35.26	33.83	26.96	21.43	20.62	30.78	23.79	31.71	28.84	28.24	24.31	24.73	26.49	36.56	38.38	33.23	51.53	21.8	18.86	18.93	25.09
Ctnnd2	0.3	0.61	0.8	0.37	0.55	0.7	0.16	0.7	0.39	0.51	1.04	0.56	0.14	0.36	0.46	0.3	0.28	0.57	0.41	0.38	0.16	0.29	0.71	0.66	0.39	0.74	0.62	0.17	0.22	0.39
Ctns	12.55	13.9	13.91	12.8	20.1	19.85	11.94	23.64	31.56	33.66	40.84	30.58	39.84	27.48	33.83	32.88	15.52	11.58	15.32	38.88	41.7	41.55	30.37	18.22	16.26	15.49	36.35	36.91	35.98	40.01
Ctps	7.61	8.81	7.2	7.61	16.15	14.59	8.06	19.11	12.79	14.99	21.04	16.18	11.36	13.13	15.07	12.36	9.1	6.47	8.28	12.71	8.6	12.12	16.09	10.68	8.38	11.22	10.73	12.04	10.43	9.64
Ctps2	4.4	3.94	3.28	6.24	10.25	6.48	2.11	8.19	6.11	7.68	6.95	5.6	6.12	6.46	7.08	7.02	3.85	3.44	2.92	4.69	6.17	5.39	6.55	5.01	5.41	6.4	4.21	4.97	4.63	4.04
Ctr9	5.24	2.35	2.99	7.24	7.49	4.92	2.92	10.74	4.35	5.85	6.44	7.27	6.23	6.6	6.66	6.76	3.46	1.2	2.89	4.94	3.34	4.75	5.74	5.08	3.4	5.21	3.67	3.47	3.47	3.85
Ctrb1	0	0	0	0	0.23	0.52	0	0	0.14	0	0	0	0.67	0	0	0.14	0	0	0	0.52	0	0	0.21	0	0	0	0	0.17	0.17	0
Ctrc	0.39	0	0	0	0	0.16	0.22	0	0	0	0	0	0	0	0	0	0	0	0	0	0	0	0	0.14	0	0	0	0	0	0
Ctrcos	0	0	0	0	0	0	0	0	0	0	0	0	0	0	0	0	0	0	0	0	0	0	0	0	0	0	0	0	0	0
Ctrl	1.28	0	0.19	0.62	0.23	1.21	0	0	0.86	0.25	0	0.29	1.07	0.52	0.21	0.72	0.48	0	0	0.17	0.48	0.14	0.1	0.16	0.21	0.23	0.15	0.17	0.69	0.6
Cts3	0	0	0	0	0	0	0	0	0	0	0	0	0	0	0	0	0	0	0	0	0	0	0	0	0	0	0	0	0	0
Cts6	0	0	0	0	0	0	0	0	0	0	0	0	0	0	0	0	0	0	0	0	0	0	0	0	0	0	0	0	0	0
Cts7	0	0	0	0	0	0	0	0	0	0	0	0	0	0	0	0	0	0	0	0	0	0	0	0	0	0	0	0	0	0
Cts8	0	0	0	0	0	0	0	0	0	0	0	0	0	0	0	0	0	0	0	0.11	0	0	0	0	0	0	0	0	0	0
Cts8-ps	0	0	0	0	0	0	0	0	0	0	0.1	0	0	0	0	0	0	0	0	0	0	0	0	0	0	0	0	0	0	0
Ctsa	133.43	130.04	131.57	107.62	129.29	176.15	162.32	143.44	34.15	32.89	42.72	31.41	40.63	33.81	38.92	36.68	106.33	154.08	128.21	39.12	40.88	37.21	43.16	106.64	132.8	120.31	36.22	35.84	34.73	44.64
Ctsb	114.35	146.49	147.86	104.4	266.08	420.32	188.89	218.56	94.83	106.79	102.35	89.37	99.2	97.56	105.43	98.38	144.38	166.77	148.95	98.16	93.59	104.13	129.37	168.79	164.02	182.83	96.41	81.67	91.07	114.5
Ctsc	5.08	5.57	6.87	5.87	12.02	11.96	8.01	24.96	7.38	13.86	9.5	9.55	5.54	10.11	11.48	7.64	6.57	4.27	7.44	7.32	6.07	7.54	14.99	10.65	5.32	8.72	6.27	5.32	3.63	5.4
Ctsd	910.96	1359.83	1268.32	602.36	1095.81	1942.36	2991.51	1505.89	612.78	694.85	712.92	547.71	518.1	633.23	914.51	552.12	1076.81	1446.63	1489.19	786.28	700.66	788.33	970.19	1056.76	1347.16	1200.07	869.2	802.11	863.51	1056.16
Ctse	0.16	0.08	0.14	0.08	0.51	0.53	0	0	10.54	11.64	0.81	2.73	2.23	3.99	3.2	2.7	0	0	0.08	7.91	0.97	5.5	5.78	0.06	0.19	0.09	1.09	1.6	0.39	4.7
Ctsf	19.43	51.8	45.85	9.98	34.97	54.66	83.84	17.45	43.38	49.02	55.91	40.11	36.3	63.7	65.75	35.92	31.62	37.02	49.5	68.75	55.4	63.63	70.28	28.82	52.29	45.69	68.17	55.27	69.71	86.07
Ctsg	0	0.19	0	0	0	0	0	0	0	0.86	0	0.25	0	0	0	0	0	0	0	0	0	0	0	0	0	0	0	0	0.15	0
Ctsh	207.09	285.78	328.75	144.36	131.74	236.1	751.23	414.18	75.06	108.19	99.22	70.15	29.12	59.77	218.76	67.76	182.19	401.48	361.98	65.39	75.51	108.26	281	157.08	264.7	287.19	60.71	57.73	66.3	243.33
Ctsj	0	0	0	0	0	0	0	0	0	0	0	0	0	0	0	0	0	0	0	0	0	0	0	0	0	0	0	0	0	0
Ctsk	3.99	3.55	6.68	6.29	10.02	65.3	11.82	4.58	8.2	8.5	19.22	9.61	15.97	13.36	10.12	9.44	4.34	1.15	5.78	9.88	11.41	14.67	26.21	7.57	6.37	8.26	7.49	8.86	9.27	17.16
Ctsl	193.95	201.16	191.21	194.33	852.49	679.31	197.68	415.86	141.52	158.65	160.84	151.35	178.63	182.47	147.03	130.17	313.3	179.16	166.66	127.4	150.75	151.85	152.44	346.42	307.18	336.77	132.11	118.94	115.06	113.78
Ctsll3	0	0	0	0	0	0	0	0	0	0	0	0	0	0	0	0	0	0	0	0	0	0	0	0	0	0	0	0	0	0
Ctsm	0	0	0	0	0	0	0	0	0	0	0	0	0	0	0	0	0	0	0	0	0	0	0	0	0	0	0	0	0	0
Ctso	1.55	2.37	1.57	2.97	5.31	2.68	1.59	3.23	4.61	12	6.08	6.33	5.41	5.51	5.45	5.81	0.91	2.01	1.73	4.64	4.16	4.1	7.07	1.8	1.34	3.59	4.27	2.83	2.12	3.62
Ctsq	0	0	0	0	0	0	0	0	0	0	0	0	0	0	0	0	0	0	0	0	0	0	0	0	0	0	0	0	0	0
Ctsr	0	0	0	0	0	0	0	0	0	0	0	0	0	0	0	0	0	0	0	0	0	0	0	0	0	0	0	0	0	0
Ctss	43.12	25.68	19.61	48.21	93.33	172.85	40.88	155.64	15.2	21.24	16.5	14.44	23.97	20.18	18.78	15.92	30.32	27.12	21.84	12.48	18.78	16.72	27.38	31.97	21.55	28.84	11.32	16.55	9.21	21.46
Ctsw	4.68	2.64	2.4	2.96	6.17	1.9	13.31	11.08	0.49	0.85	1.47	0	1.93	0.83	0.73	0.6	1.48	7.55	2.79	0.24	0.55	0.67	0.72	4.53	2.46	2.54	1.04	1.28	0.47	1.51
Ctsz	37.47	51.68	40.49	35.64	97.92	219.67	141.73	116.04	27.46	36.36	36.39	25.97	41.36	41.09	41.43	30.23	44.59	46.12	43.76	29.21	34.17	43.27	60.1	63.06	42.78	47.88	34.61	37	37.51	51.99
Cttn	37.12	44.29	51.66	35.95	71.16	78.84	32.48	65.14	30.48	39.46	32.47	32.55	30.28	28.45	43.48	31.36	46.24	45.85	45.6	29.18	29.47	37.02	50.48	49.94	49.85	61.56	27.46	28.7	28.85	34.42
Cttnbp2	1.3	1.88	1.69	2.39	0.46	0.09	0.03	0	0.04	0.13	0	0.15	0.07	0.11	0.22	0.38	0.55	1.44	1.68	0.07	0.1	0.14	0.17	1.19	1.13	2.76	0.06	0.04	0.15	0.03
Cttnbp2nl	2.42	2.39	2.32	2.65	6.13	3.9	1.2	4.01	1.47	2.65	2.4	2.44	1.84	1.63	2.26	1.33	1.55	0.71	1.98	1.57	0.97	1.45	3.1	2.79	2.07	3.99	1.9	0.84	0.74	1.31
Ctu1	7.93	14.65	13.88	4.38	12.88	16.47	18.93	11.12	13.27	13.86	17.97	12.96	12.13	13.57	19	12.44	13.07	19.32	15.22	13.56	13.34	14.26	19.14	14.44	12.67	14.87	18.28	14.79	13.7	23.99
Ctu2	16.12	16.29	16	17.94	26.52	22.9	22.14	39.88	15.46	13.81	13.9	15.57	17.88	15.58	17.65	14.19	16.57	12.25	17.11	16.52	15.56	17.09	15.78	17.14	17.58	14.34	14.79	14.78	18	18.24
Ctxn1	25.42	36.75	45.94	30.07	52.28	108.56	109.73	63.49	27.72	33.75	47.69	38.39	44.04	29.65	56.45	44.05	35.34	84.99	46.4	35.29	24.28	43.09	68.39	37.83	42.26	47.32	29.81	24.15	32.54	54.61
Ctxn2	0.18	0	0	0	0	0	0	0	0	0.42	0	0	0	0	0	0	0	0	0	0.29	0.14	0	0	0	0	0	0	0	0	0
Ctxn3	0	0.36	0.41	0.23	0	0.59	0.14	1.38	0.32	0.42	0.15	0.49	0.38	0.49	0	0.49	0.27	0	0	0.88	0.45	0.39	0.18	0.71	0.46	0.26	0.17	0.19	0.19	0.11
Cubn	0	0.01	0.01	0.03	0	0	0	0	0	0	0	0	0.01	0	0	0.03	0	0	0	0	0	0	0.01	0	0	0.03	0.01	0	0	0
Cuedc1	31.45	43.89	40.31	30.45	55.62	57.33	35.58	52.95	78.76	76.94	77.18	70.17	58.26	49.9	60.56	62.91	35.49	48.87	40.44	67.21	53.29	68.68	65.43	38.84	42.41	48.75	70.51	62.06	59.74	64.66
Cuedc2	120.22	121.47	114.74	107.01	120.51	139.76	137.44	151.1	57.17	64.91	68.41	64.32	76.01	65.91	75.53	65.03	106.76	157.84	126.31	63.29	61.85	67.95	76.71	115.94	127.25	120.24	61.93	66.74	64.47	80.75
Cul1	15.12	6.75	5.62	21.75	22.18	9.81	7.39	30.92	18.47	22.41	18.76	25.43	23.93	23.22	21.21	24.03	7.97	7.16	7.33	14.83	14.13	14.63	16.72	10.7	6.87	11.59	10.58	11.24	11.7	10.48
Cul2	1.43	1.12	0.99	2.49	3.96	0.84	0.86	4.96	1.63	3.84	2.61	3.01	2.12	3.13	2.56	3.19	1.2	0.41	1.2	1.64	1.13	1.35	2.21	1.77	0.91	2.01	1.69	0.98	0.29	0.93
Cul3	4.51	4.21	4.07	6.85	7.93	3.68	2.28	8.99	6.93	10.62	7.37	10.05	4.92	9.38	6.4	7.71	2.85	0	5.34	6.61	3.88	4.86	7.36	6.33	3.7	9.39	4.49	2.7	3.17	4.29
Cul4a	4.87	5.42	5.52	5.99	13.99	7.44	2.81	8.68	7.62	12.78	12.19	10.72	9.04	7.62	9.85	10.73	6.23	3.34	5.95	7.86	6.9	7.74	11.42	7.51	7.02	10.96	6.49	4.75	5.13	6.23
Cul4b	1.48	1.19	1.57	2.37	3.72	2.04	1.68	3.5	1.97	3.48	3.32	2.62	2.31	2.13	2.05	2.16	1.43	0.34	1.58	1.94	1.45	1.72	2.4	2	1.75	2.34	1.82	1.46	1.31	1.79
Cul5	2.54	1.74	1.53	3.28	4.01	2.77	1.53	3.31	3.23	3.46	3.68	4.65	3.83	4.27	3.44	3.54	1.99	2.01	1.76	2.49	2.23	3.42	3.54	2.19	2.15	2.94	2.51	2.2	2.05	2.76
Cul7	11.98	25.25	24.06	10.35	20.76	34.92	37.37	13.09	9.03	12.85	13.28	9.21	10.03	10.63	16.33	9.49	19.17	22.87	29.13	12.29	11.26	15.19	20.71	22	30.01	30.55	15.27	10.05	14.45	20.99
Cul9	4.6	11.07	9.57	4.07	7.3	10.78	8.65	4.99	6.45	9.95	8.35	7.28	6.16	6.21	8.54	5.88	9.55	9.73	11.72	9.01	8.12	8.86	9.69	9.57	10.47	11.25	11.78	6.42	7.17	11.96
Cuta	244.91	219.02	225.23	249.48	259.41	303.53	217.94	283.21	212.94	190.14	222.7	218.41	246.52	221.37	222.68	277.42	215.19	256.16	224.96	188.02	198.91	227.47	221.01	251.15	231.98	213.21	201.55	228.22	189.19	263.31
Cutal	1.03	1.48	1.58	1.27	3.48	4.38	1.84	2.88	17.33	21.39	18.16	18.23	17.24	25.63	30.43	16.9	2.38	3.05	2.01	15.43	18.99	17.54	25.96	3.34	2.26	2.7	15.04	13.29	16.76	24.72
Cutc	8.14	4.23	5.09	8.18	7.93	5.01	1.76	14.14	4.24	4.37	3.95	7.53	7.49	5.43	4.62	5.5	5.68	5.8	5.08	4.34	5.45	5.21	5.08	7.25	7.27	9.03	2.97	2.6	2.32	2.83
Cux1	31.46	32.85	32.75	27.97	34.2	31.24	19.08	30.82	26.43	32.87	32.79	32.09	18.92	18.26	24.58	27.09	35.04	35.32	27.95	24.58	19.37	24.58	25.56	37.15	29.87	36.49	22.3	16.68	20.1	22.65
Cux2	1.51	1.97	1.84	0.49	0.61	0.76	0.95	0.37	0.95	0.86	1.74	1.13	1.03	0.49	0.67	0.68	1.18	0.67	1.63	0.88	0.7	0.95	1.03	1.1	1.01	1.52	1.34	0.51	0.56	0.87
Cuzd1	835.62	649.74	592.29	816.11	1447.27	859.93	308.85	1045.65	2717.59	3520.58	2791.94	2952.84	2370.4	3219.89	2931.06	2730.25	747.75	562.76	507.76	2464.43	2775.71	2837.45	3092.17	770.51	779.75	906.73	2035.54	2122.91	2190.54	2164.52
Cwc15	45.09	50.69	50.59	50.1	71.45	41.73	28.37	55.05	47.81	56.44	47.79	67.63	42.12	48.3	52.59	47.77	56.4	32.54	40.52	43.16	35	38.17	51.03	48.66	31.71	54.92	32.8	21.54	25.64	30.57
Cwc22	0.54	0.69	0.46	0.67	1.72	0.73	0.62	0.8	1.27	1.68	1	2.49	0.43	2.07	1.81	1.79	0.33	0	0.6	1.38	0.69	1.39	1.54	1.17	0.4	1.81	1.19	0.31	0.59	1
Cwc25	4.2	7.34	6	5.58	8.68	8.73	2	6.64	5.1	7.86	7.89	5.94	6.32	4.42	7.15	7.08	8.38	6.3	5.75	5.55	4.77	7.07	8.06	7.05	5.17	10.22	5.51	4.4	4.08	5.11
Cwc27	2.38	1.1	1.34	3.35	3.66	1.87	0.62	3.38	0.99	3.2	1.38	2.86	1.72	2.67	2.36	2.44	1.13	0	1.13	1.34	1.03	1.2	2.1	1.61	1.23	3.07	1.37	0.94	0.66	0.86
Cwf19l1	2.88	2.1	3.3	2.14	4.58	4.25	1.63	3.86	2.88	3.18	3.22	4.65	3.2	3.31	3.13	5.12	2.69	1.45	2.45	3.12	2.54	3.65	4.41	2.85	2.44	3.2	2.07	2.72	2.45	2.96
Cwf19l2	0.59	0.34	0.43	1.05	1.19	0.68	0.43	1.06	0.85	1.41	0.69	0.68	0.53	0.75	1.16	0.69	0.28	0.44	0.35	0.78	0.6	0.36	1.12	0.49	0.32	0.41	0.65	0.1	0.47	0.55
Cwh43	0	0	0	0	0.13	0.05	0	0.29	101.35	172.71	127.16	146.13	74.25	118.47	120.81	132.88	0	0	0.12	95.92	65.3	78.57	115.37	0	0	0	75.61	52.24	58.41	77.32
Cx3cl1	30.22	58.39	49.12	27.84	76.55	111.95	95.99	47.89	42.45	46.02	42.32	34.26	34.3	34.76	45.83	41.45	53.02	58.66	59.6	50.29	47.99	47.65	42.32	67.93	74.96	80.01	59.69	43.54	39.44	49.77
Cx3cr1	1.2	3.15	2.72	1.45	4.31	4.08	1.61	4.6	0.8	2.47	1.39	1.61	0.53	0.97	1.31	1.18	3.15	1.84	4.45	1.86	0.89	1.3	2.24	4.56	2.01	4.48	1.16	0.88	0.6	2.03
Cxadr	4.8	5.02	4.37	5.84	10.83	9.25	8.09	11.59	6.72	7.74	5.44	5.89	5.75	5.66	8.34	4.75	4.74	8.21	5.95	5.56	5.1	4.86	8.38	5.97	4.79	5.63	5.96	6.65	6.3	6.68
Cxcl1	0	0.2	0.34	0.57	0.84	5.29	0.67	0	0.4	0.23	0	0	2.23	0.32	0.98	0	0.22	0	0	0.32	0.3	0	0.68	0.29	0.1	0.21	0	0.16	0	0.56
Cxcl10	1.66	0.83	1.15	2.09	9.66	5.95	11.74	9.92	1.12	0.58	1.25	0.68	4.39	1.08	1.82	0.34	2.25	0	1.27	2.03	1.51	0.66	2.04	2.21	2	0.72	1.31	1.98	0.4	1.72
Cxcl11	0	0	0	0	0	0	0.12	0	0	0	0	0	0	0	0	0	0	0	0	0	0	0	0.05	0	0	0.12	0	0	0	0
Cxcl12	25.36	33.18	34.2	26.95	60.48	70.53	48.07	54.72	64.13	78.85	78.4	47.33	134.78	112.51	62.64	44.55	38.13	30.52	38.16	55.48	65.22	61.31	83.15	50.32	41.09	52.09	74.4	63.79	42.86	60.45
Cxcl13	0.31	0.31	0	0	0.33	0.38	0	0	0.63	0.36	0	0	0	0.13	0.16	0	0	0	0	0.13	0.12	0	0.99	1.61	0.15	0.17	1	0	0	0.44
Cxcl14	42.36	68.88	69.45	50.98	86.26	116.02	58.73	75.88	165.33	210	279.79	186.8	111.29	94.29	93.53	158.09	59.72	78.52	108.32	192.24	164.97	185.47	232.03	70.37	84.64	89.32	182.91	168.28	110.96	167.88
Cxcl15	0.32	0	0.07	0.08	0	0	0	0	0	0	0	0	0.05	0	0	0	0.09	0	0	0.13	0	0	0	0	0.08	0	0	0	0	0.08
Cxcl16	10.03	11.62	11.25	9.62	20.5	57.4	52.43	35.03	11.5	13.11	6.33	6.52	9.84	6.65	11.35	6	10.93	10.58	14.85	6.82	9.45	7.6	12.83	12.47	10.58	10.91	6.43	10.71	6.95	10.02
Cxcl17	0	0.52	0.23	0	1.37	0.63	0	0	0	0	0	0	0	0	0	0	0	0	0	0.21	0	0.17	0	0	0.12	0	0	0	0	0
Cxcl2	0.17	0	0	0	0	1.24	0	0	0	0	0	0	0.43	0	0	0.23	0	0	0	0	0	0	0.08	0.13	0	0.18	0.12	0	0	0.16
Cxcl3	0	0	0	0	0	0	0	0	0	0	0	0	0	0	0	0	0	0	0	0	0	0	0	0	0	0	0	0	0	0
Cxcl5	0	0	0	0	0.22	0.17	0.24	0	0.07	0.12	0.4	0	0.13	0.34	0.52	0.36	0	0	0	0.09	0.16	0.14	0.51	0	0	0	0.07	0	0.08	0.59
Cxcl9	0.17	0	0.1	0	1.27	0.05	1.18	0	0	0.13	0	0	1.56	0.05	0.29	0	0.06	0	0.05	0	0.04	0	0.06	0	0	0.06	0.08	0.32	0	0
Cxcr1	0	0	0	0	0	0.53	0	0	0	0	0	0	0	0	0	0	0	0	0	0	0	0	0	0	0	0	0	0	0	0
Cxcr2	0	0	0.05	0	0.06	0	0	0	0	0	0	0	0	0	0.05	0	0	0	0	0	0	0	0.05	0	0	0	0	0	0	0
Cxcr3	0.44	0.98	0.37	0.21	1.95	1.51	1.24	0	0.51	0.38	0.82	0.59	1.43	0.35	0.32	0.37	1.34	1.13	1.75	0.53	0.65	1.43	1.01	3.28	0.52	0.94	0.93	1.64	0.79	1.53
Cxcr4	1.62	1.34	1.07	1.75	6.12	9.26	1.08	7.47	0.39	0.33	0.36	0.13	1.5	0.62	1.04	0.13	2.13	0.99	1.81	0.08	0.79	0.5	0.56	1.61	1.65	2.06	0.2	0.3	0.31	0.63
Cxcr5	0.19	0.32	0.33	0.99	0.75	0.42	0.29	0.6	0.35	0.68	0.89	1.31	0.24	0.84	0.45	0.97	0.36	0.67	0.49	0.57	0.63	0.47	0.38	0.28	0.46	0.21	0.41	0.36	0.67	0.18
Cxcr6	0	0.09	0.16	0.09	0.67	0.52	0	0	0	0.11	0	0	0.23	0.37	0	0	0.1	0	0.09	0.07	0.14	0.12	0.09	0.4	0.04	0.1	0.19	0.36	0.07	0.17
Cxx1a	27.94	30.02	31.1	30.15	29.29	32.79	49.19	42.1	37.67	41.87	50.28	43.03	42.13	39.11	50.51	40.33	37.77	21.09	42.39	48.42	35.66	38.57	48.43	38.07	29.55	35.69	40.52	31.33	37.63	43.26
Cxx1b	22.38	19.44	36.38	30.52	28.03	42.46	55.47	24.61	38.4	33.81	38.51	40.87	46.06	36.86	36.46	34.44	26.83	18.61	26.88	35.38	31.73	36.15	42.47	31.34	32.44	32.49	37.05	32.38	34.83	50.93
Cxx1c	25.55	23.5	24.8	29.15	29.93	23.02	41.68	29.48	20.3	17.44	23.02	19.44	34.92	26.35	17.69	16.44	27.38	36.69	28.09	21.08	20.22	20.27	24.77	35.23	31.27	32	24.69	16.43	18.79	23.42
Cxxc1	33.18	44.33	48.27	31.43	57.05	59.06	68.17	60.41	29.71	37.05	38.38	29.5	34.21	29.06	33.98	33.55	48.04	78.25	56.86	33.74	34.41	41.56	43.17	46.06	54.18	60.69	40	31.05	33.55	44.16
Cxxc4	0.03	0.03	0	0.06	0.09	0	0.17	0.47	0.12	0.44	0.22	0.35	0.2	0.12	0.06	0.2	0	0	0	0.17	0.15	0.06	0.27	0.09	0.01	0.03	0.12	0.09	0.12	0.22
Cxxc5	96.11	128.33	138.79	72.57	42.99	54.89	45.77	52	13.98	15.69	19.35	15.83	8.78	11.3	15.17	13.22	100.06	136.14	124.23	15.66	10.52	14.19	20.86	89.67	105.17	134.09	15	10.39	11.24	13.29
Cyb561	136.89	256	235.59	100.27	273.93	339.81	184.39	158.96	981.47	1035.96	996.47	912.04	832.19	1046.63	1017.63	823.35	477.87	147.89	274.58	1086.87	995.49	1062.63	957.14	390.72	298.07	298.95	1094.41	907.4	1102.79	1200.96
Cyb561a3	7.74	13.7	13.58	7.52	13.77	17.98	15.39	12.14	10.81	13	9.53	10.26	13.59	10.22	12.35	9.15	11.17	12.54	15.11	13.37	10.72	13.28	13.98	12.81	14.85	13.72	13.34	11.34	12.56	14.33
Cyb561d1	6.5	8.86	9.23	4.27	7.49	10.72	7.36	5.38	9.45	12.84	12.29	10.14	9.61	10.75	13.95	9.86	7.18	7.22	7.43	13.58	12.14	13	14.67	7.92	8.74	7.69	15.05	12.48	12	15.99
Cyb561d2	17.43	20.89	23.85	14.52	18.93	23.63	28.73	18.37	18.08	18	24.49	15.7	15.56	15.92	21.54	21.25	22.52	21.17	25.25	23.2	20.4	19.52	22.41	19.86	26.6	22.5	20.34	20.59	22.84	26.04
Cyb5a	304.17	287.26	299.18	401.27	409.82	358.04	424.86	438.44	424.88	414.67	452.36	469.59	557.67	497.27	535.41	498.11	326.8	246.54	262.93	386.26	476.69	440.39	436.67	346.08	307.99	302.65	406.03	452.27	444.25	477.53
Cyb5b	52.08	35.34	36.83	54.45	76.2	51.07	29.19	75.52	137.93	176.32	161.25	151.44	121.94	152.03	141.17	152.61	40.6	30.84	37.4	108.11	95.75	123.91	126.66	48.38	45.59	56.18	89.6	97.2	100.84	99.03
Cyb5d1	0.76	3.59	4.69	0.25	0.81	2.69	0.29	0	1.37	3.87	1.6	2.09	1.12	0.62	2.55	1.21	2.89	0	2.22	1.04	1.16	0.5	2.76	1.89	3.57	3.61	0.92	0.2	1.25	1.68
Cyb5d2	3.79	6.95	6.8	3.37	3.3	4.2	2.11	4.12	4.43	6.65	6.03	6.68	5.51	5.27	5.39	5.13	5.66	6.68	5.19	6.37	5.04	5.15	6.48	6.39	5.41	7.63	5.38	4.98	6.42	6.57
Cyb5r1	13.87	16.83	20.55	10.98	19.35	27.77	21.62	23.99	3.26	3.38	6.76	4.08	3.44	4.53	5.87	4.18	14.92	12.24	17.33	3.05	3.8	3.88	8.66	17.94	19.13	21.38	3.52	4.6	2.77	6.06
Cyb5r2	9.35	11.97	10.27	9.45	1.43	0.76	0.7	0.43	1.71	1.22	1.01	1.09	1.47	1.4	0.8	1.02	7.99	9	9.62	2.5	0.88	1.34	1.17	5.93	7.31	8.65	1.71	2.11	1.04	0.81
Cyb5r3	108.41	122.82	121.89	112.09	148.67	147.9	137.29	177.91	85.1	111.05	107.77	93.64	99	82.22	104.63	90.33	104.4	167.39	114.25	99.37	89.79	100.12	131.93	111.65	118.81	133.56	98.42	79.67	68.04	95.34
Cyb5r4	7.59	3.61	2.36	6.49	10.58	6.86	3.86	19.54	12.32	16.2	12.13	16.33	8.21	12.38	10.31	12.95	3.8	2	3.94	9.56	7.13	9.8	12.7	5.78	4.52	5.75	7.15	6.71	9.72	8.01
Cyb5rl	23.23	36	40.76	16.7	5.97	8.62	7.93	4.27	4.92	4.7	7.13	1.92	2.53	3.89	7.15	5.21	23.32	46.28	41.89	3.72	3.69	5.44	6.02	19.08	33.9	35.84	3.34	4.15	4.21	11.27
Cyba	52.67	51.03	54.27	45.16	120.38	392.12	216.55	107.98	49.86	60.21	72.39	43.4	97.87	67.78	73.11	46.91	56.97	44.84	64.97	65.43	66.54	72.83	98.12	77.77	62.98	62.53	65.69	60.87	68	96.61
Cybb	0.52	0.66	0.74	1.4	1.38	1.98	0.63	2.48	0.7	0.85	1.36	0.98	1.06	1.32	0.89	1.45	0.54	1.44	0.39	0.5	0.36	0.68	0.98	0.76	0.25	0.82	0.66	0.25	0.47	0.78
Cybrd1	0.09	0.16	0.11	0.06	0.07	0.31	0.79	1.38	0.34	0.15	0.04	0.26	0.08	0.23	0.06	0.09	0.11	0	0	0.2	0.09	0.29	0.18	0.12	0.08	0.2	0.13	0.12	0.13	0.21
Cyc1	135.8	213.84	208.31	113.72	169.14	215.06	308.01	173.93	141.9	153.03	160.91	144.67	148.72	149.31	206.32	152.3	186.39	171.95	232.39	174.2	171.62	192.08	194.23	185.03	202.31	191.81	181.74	170.22	189.03	226.81
Cycs	50.5	47.71	42.72	62.19	55.15	44.49	46.83	68.59	31.92	38.95	38.22	39.69	33.1	38.33	50.03	39.86	41.37	33.58	37.08	29.41	32.87	35.62	48.66	43.12	41.46	43.26	23.63	29.27	28.27	38.41
Cyct	0.31	0	0.27	0	0	0	0	0	0.21	0	0	0	0	0	0	0	0	0	0.3	0	0.47	0.2	0.3	0	0	0	0	0	0.25	0
Cyfip1	4.75	3.53	4.37	5.86	9.35	6.11	2.62	10.09	3.87	4.95	5.17	5.25	3.27	4.13	5.38	3.69	3.9	1.84	3.85	3.59	2.42	3.28	5.46	4.69	4.4	7.73	2.84	2.19	2.48	2.97
Cyfip2	0.44	0.75	0.83	0.42	0.94	1.11	0.95	2.43	1.28	2.09	2.33	2.01	0.96	1.17	1.35	1.57	0.83	1.07	0.75	1.47	0.92	1.48	1.59	1.16	0.76	1.19	1.34	0.91	0.84	1.71
Cygb	18.91	32.99	50.03	18.6	40.6	86.9	88.41	12.1	25.92	33.33	30.86	18.27	51.88	46.57	28.14	19.34	39.64	56.78	57.98	22.45	28.02	33.63	67.86	53.62	44.51	55.95	30.38	20.22	18.6	39.97
Cyhr1	125.62	157.69	155.51	107.09	152.3	175.88	157.39	120.99	118.82	117.1	127.89	120.46	133.04	122.78	140.67	124.83	153.48	148.87	150.87	128.36	126.91	139.8	141.2	147.73	160.31	153.24	143.48	110.27	119.57	162.14
Cylc1	0	0	0	0	0	0	0	0	0	0	0	0	0	0	0	0	0	0	0	0	0	0	0	0	0.04	0.09	0.06	0	0	0.08
Cylc2	0	0	0	0	0	0	0	0	0	0.32	0.17	0.75	0	0	0	0	0	0	0	0.11	0	0.09	0	0.1	0.07	0.15	0.1	0	0.22	0
Cyld	1.78	1.1	1.3	2.57	4.38	2.05	0.97	2.63	2.11	3.19	2.76	2.34	2.41	2.74	2.69	2.45	1.6	0.21	1.35	2.01	1.89	2.35	2.27	2.74	1.67	2.88	1.71	1.39	1.59	1.51
Cym	0.44	0.15	0	0	0.15	0.12	0	0	0	0	0.18	0	0.37	0.12	0	0	0	0	0	0	0	0	0	0	0.14	0	0	0	0	0
Cyp11a1	0.2	0.78	0.93	0.38	0.72	3.11	13.33	5.18	0.13	0	0	0	0.06	0	0.29	0	0.87	0	1.67	0.24	0.37	0	0.14	0.22	0.98	0.95	0	0.23	0	0
Cyp11b1	0	0	0	0	0	0	0	0	0	0	0	0	0	0	0	0	0	0	0	0	0	0	0	0	0	0	0	0	0	0
Cyp11b2	0	0	0	0	0	0	0	0	0	0	0	0	0	0	0	0	0	0	0	0	0	0	0	0	0	0	0.08	0	0.09	0
Cyp17a1	0.56	0.28	0.4	0.45	2.47	0.84	0.21	3.89	1.52	5.57	7.45	5.73	1.06	3.2	6.34	3.59	1.79	0	0.18	2.67	3.11	11.39	5.54	2	0.81	2.33	1.6	0.74	2.42	11.55
Cyp19a1	0	0	0	0	0	0	0	0	0	0	0	0.1	0	0.06	0	0	0	0	0	0	0	0	0.07	0	0	0	0	0	0	0
Cyp1a1	1.29	0.65	0.83	0.74	1.01	0.79	1.32	1.04	0.09	0.67	0.16	0.26	0	0.47	0.32	0.35	1.08	0	0.61	0.16	0.19	0.17	0.19	1.42	0.83	1.11	0.05	0.41	0.36	0.42
Cyp1a2	0	0	0	0	0	0.15	0	0	0.06	0.21	0.11	0	0	0	0	0.19	0	0	0	0.22	0	0.06	0.09	0	0.09	0	0.06	0	0.07	0.26
Cyp1b1	3.24	1.48	1.86	8.22	13.63	4.94	3.2	13.77	1.81	3.31	3.35	2.29	1.99	3.09	2.13	2.04	2	1	2.44	1.66	1.18	2.33	4.16	5.39	2.64	5	1.07	0.84	1.43	1.86
Cyp20a1	2.35	6.48	4.35	0.57	4.45	6.12	1.6	2.43	8.3	10.52	9.74	4.94	5.6	6.46	9.09	5.76	4.08	4.86	6.02	10.96	7.68	7.78	9.92	3.37	4.06	5.33	11.78	6.89	6.24	7.94
Cyp21a1	1.08	0.54	0.54	0.86	3.39	3.07	1.02	1.03	0.24	0.1	0.11	0.24	0.28	0.15	0.36	0.31	1	0.93	0.17	0.44	0.07	0.12	1.27	1.12	0.34	0.48	0.25	0.36	0.14	0.17
Cyp24a1	0.05	0	0.04	0	0	0.08	0	0	0	0	0	0	0	0	0	0	0	0	0	0.08	0	0	0	0	0	0	0	0	0	0
Cyp26a1	0.1	0.2	0	0	0	0	0	0	0.07	0	0	0	0.12	0	0	0	0.11	0	0	0.08	0.07	0.06	0	0.57	0.09	0	0	0	0	0
Cyp26b1	1.65	4.85	4.4	0.64	2.06	2.17	1.43	2.35	2.45	2.36	3.05	1.8	2.72	2.7	1.53	1.9	3.7	1.09	3.99	1.84	2.26	1.95	1.94	4.18	4.44	5.4	4.59	1.75	2.66	2.37
Cyp26c1	0	0	0	0	0	0	0	0	0	0	0	0	0.07	0	0	0	0	0	0	0	0	0	0	0	0	0	0	0	0	0
Cyp27a1	10.51	13.37	12.4	16.18	51.55	23.52	39.5	49.41	6.21	11.47	11.49	7.55	15.4	17.97	8.97	6.3	14.7	11.36	14.95	11.77	13.44	12.93	11.09	24.6	21.32	25.44	11.87	8.25	10.56	13.37
Cyp27b1	0	0	0.06	0.07	0.52	1.09	0	0.65	0.05	0	0.18	0.19	0.13	0.06	0.63	0.43	0.08	0	0.2	0.28	0.26	0.14	0.24	0.21	0.17	0.08	0.35	0.11	0	0.53
Cyp2a12	0	0	0	0	0	0	0	0.24	0.14	0	0.13	0	0	0	0	0	0.12	0	0	0	0	0	0	0.15	0.45	0.45	0.15	0.17	0.34	0.1
Cyp2a22	0	0	0	0	0	0	0	0	0	0	0	0	0	0	0	0	0	0	0	0	0	0	0	0	0	0	0	0	0	0
Cyp2a4	0	0	0	0.05	0	0	0	0	0	0	0	0	0	0	0	0	0	0	0	0	0.08	0	0	0	0	0	0	0	0	0
Cyp2a5	0	0	0	0.05	0	0	0.35	2.33	0	0	0	0	0	0	0	0	0	0	0	0	0	0	0	0	0.15	0	0	0	0	0
Cyp2ab1	0	0	0	0	0	0	0	0	0	0	0	0	0	0	0	0	0	0	0	0	0.05	0	0	0	0	0	0	0	0	0.06
Cyp2b10	0	0	0	0	0	0.15	0.21	0	0.19	0.21	0.23	0.12	0.46	0.74	0.27	0.19	0.1	0	0	0	0.48	0.3	0.36	0	0	0.1	0.52	0.44	0.37	0
Cyp2b13	0	0	0	0	0	0	0	0	0	0	0	0	0	0	0	0	0	0	0	0	0	0	0	0	0	0	0	0	0	0
Cyp2b19	0	0.06	0	0	0	0	0.28	0	0.04	0	0.08	0	0.04	0	0	0.21	0	0	0	0.15	0.09	0	0	0.05	0	0	0.09	0.05	0	0.06
Cyp2b23	0	0	0	0	0.41	0.26	0	0	0	0	0.39	0.21	0	0	0	0	0.26	0	0	0.19	0.06	0	0	0.29	0.04	0.08	0.44	0	0	0
Cyp2b9	0	0	0	0	0	0	0	0	0	0	0	0	0	0	0	0	0	0	0	0	0	0	0	0	0	0	0	0	0	0
Cyp2c29	0	0	0	0	0	0	0	0	0	0	0	0	0	0	0	0	0	0	0	0	0	0	0	0	0	0	0	0	0	0
Cyp2c37	0	0	0	0	0	0	0	0	0	0	0	0	0	0	0	0	0	0	0	0	0	0	0	0	0	0	0	0	0	0
Cyp2c38	0	0	0	0	0	0	0	0	0.75	0.2	0.15	0.08	0.18	0	0	0.08	0	0	0	0.28	0.18	0.12	0	0	0	0	0	0	0	0.05
Cyp2c39	0	0	0	0	0	0	0	0	0.06	0.43	0	0	0	0	0	0.06	0	0	0	0.08	0	0	0.05	0	0	0	0.26	0.07	0	0
Cyp2c40	0	0	0	0	0	0	0	0	0	0	0	0	0	0	0	0	0	0	0	0	0	0	0	0	0	0	0	0	0	0
Cyp2c44	0	0	0	0	0	0	0	0	0	0.13	0	0	0	0	0	0	0	0	0.21	0	0.08	0.07	0	0	0	0	0	0	0	0
Cyp2c50	0	0	0	0	0	0	0	0	0	0	0	0	0	0	0	0	0	0	0	0	0	0	0	0	0	0	0	0	0	0
Cyp2c53-ps	0	0	0	0	0	0	0	0	0	0	0	0	0	0	0	0	0	0	0	0	0	0	0	0	0	0	0	0	0	0
Cyp2c54	0	0	0	0	0	0	0	0	0	0	0	0	0	0	0	0	0	0	0	0	0	0	0	0	0	0	0	0	0	0
Cyp2c55	0	0	0	0	0	0	0	0	0	0	0	0	0	0.07	0	0	0	0	0	0	0	0	0	0	0	0	0	0	0	0
Cyp2c65	0	0	0	0	0	0	0	0	0	0	0	0	0	0	0	0	0	0	0	0	0	0	0	0	0	0	0	0	0	0
Cyp2c66	0	0	0	0	0	0	0	0	0	0	0	0	0	0	0	0	0	0	0	0	0	0	0	0	0	0	0	0	0	0
Cyp2c67	0	0	0	0	0	0	0	0	0	0	0	0	0	0	0	0	0	0	0	0	0	0	0	0	0	0	0	0	0	0
Cyp2c68	0	0	0	0	0	0	0	0	0	0	0	0	0	0	0	0	0	0	0	0	0	0	0	0	0	0	0	0	0	0
Cyp2c69	0	0	0	0	0	0	0	0	0	0	0	0	0	0	0	0	0	0	0	0	0	0	0	0	0	0	0	0	0	0
Cyp2c70	0	0	0	0	0	0	0	0	0	0	0	0	0	0	0	0	0	0	0	0	0	0	0	0	0	0	0	0	0	0
Cyp2d10	0	0	0	0	0	0.26	0.13	0	0.71	0.74	0	0	0	0	1.16	0.14	0	0	0	0.26	0	0.07	6.16	0.16	0.05	0	0	0	0.34	0
Cyp2d11	0	0	0.19	0	0	0	0	0	0	0	0	0	0	0	0	0	0	0	0	0	0	0	0	0	0	0	0	0	0	0
Cyp2d12	0	0	0	0	0	0	0	0	0	0	0	0	0	0	0	0	0	0	0	0	0	0	0	0	0	0	0	0	0	0
Cyp2d13	0	0	0	0	0	0	0	0	0	0	0	0	0	0	0	0	0	0	0	0	0	0	0	0	0	0	0	0	0	0
Cyp2d22	4.33	3.42	3.54	3.92	7.86	7.05	4.75	6.6	6.76	9.48	8.82	6.41	9.65	8.14	6.7	5.87	5.63	3.16	3.38	7.68	7.39	9	9.78	7.09	4.34	5.71	7.25	6.41	6.73	7.25
Cyp2d26	0	0	0.18	0	0	0	0.72	0	0.07	0.13	0	0	0	0	0.11	0.14	0.12	0	0.2	0.43	0	0.07	0	0.31	0.1	1.03	0	0	0.09	0.3
Cyp2d34	0	0	0	0	0	0	0	0	0	0	0	0	0	0	0	0	0	0	0	0	0	0	0	0	0	0	0	0	0	0
Cyp2d37-ps	0	0	0	0	0	0	0	0	0	0	0	0	0	0	0	0	0	0	0	0	0	0	0	0	0	0	0	0	0	0
Cyp2d40	0	0	0	0	0.18	0	0	0	0	0	0	0	0	0	0	0	0	0	0	0	0	0	0	0	0	0	0	0	0	0
Cyp2d9	0	0.21	0.36	0.71	0	0	1.19	0	0	0	0	0	0	0	0	0	0.47	0	0	0	0	0	0	0.78	1.01	0.57	0	0	0	0
Cyp2e1	0	3.82	3.1	1.06	0.84	4	5.12	0	0.34	0.35	0	0.95	0	0.16	0.3	0.34	3.7	11.41	2.28	3.41	11.36	0.13	0.2	4.56	5.57	8.22	0.07	0	0	0
Cyp2f2	0.1	0.38	0.49	0.37	1.1	0.7	0.97	0.44	0.45	0.33	0.12	0.52	0.48	1.54	1.32	0.91	0.74	0	0.54	0.69	2.5	0.75	0.74	1.75	0.23	0.82	1.76	0.6	0.23	0.27
Cyp2g1	0	0	0	0	0.1	0	0	0	0	0	0	0	0	0	0	0	0	0	0	0	0	0	0	0	0.04	0	0	0	0	0
Cyp2j11	0	0	0	0	0.09	0.07	0	0	0.84	1.66	0.67	0.24	0.11	1.23	0.8	0.97	0	0	0	0.58	1.34	0.18	0.48	0	0	0	0.51	0.85	0.72	0.42
Cyp2j12	0	0	0	0	0	0	0	0	0	0	0.11	0.12	0.06	0	0	0	0	0	0	0	0	0	0	0	0	0	0	0	0	0
Cyp2j13	0.23	0.45	0.23	0.25	0.16	0.18	2.01	6.54	8.67	10.7	9.47	9.89	8.77	17.72	11.52	12.7	0.42	0.79	0.53	9.46	7.97	9.51	10.6	0.08	0.36	0.61	10.1	8.46	8.27	9.8
Cyp2j5	0	0	0	0	0	0	0	0	0	0	0	0	0	0	0	0	0	0	0	0	0	0	0	0	0	0	0	0	0	0
Cyp2j6	1.48	0.79	0.67	2.49	4.75	2	0.89	5.55	2.49	4.35	3.44	4.63	2.96	5.21	2.93	4.53	0.52	0.48	0.96	2.69	2.56	2.72	3.31	1.62	0.89	3.29	2.29	1.9	2.15	2.13
Cyp2j8	0	0	0	0.11	0.24	0	0	0	0	0	0	0	0	0	0	0	0	0	0	0	0	0	0	0	0	0	0	0	0	0
Cyp2j9	0.44	0.36	0.38	0.26	1.4	1.16	0.5	2.24	0.66	0.31	0.78	0.72	0.56	0.22	0.09	0.54	0.3	0.92	0.5	0.43	0.27	0.41	0.65	0.45	0.64	1.05	0.63	0.28	0.07	0.33
Cyp2r1	1.5	0.65	1.17	6.15	3.57	1.83	0.86	1.72	1.77	1.75	0.94	2.81	1.42	3.35	2.8	2.03	2.75	0	0.9	1.84	0.99	2.1	1.97	1.55	0.99	2.7	1.8	0.75	0.61	0.89
Cyp2s1	0.77	1.42	1.71	0.31	2.7	2.47	2.7	2.67	2.12	2.7	1.3	0.87	1.86	1.57	1.47	1.28	1.36	2.68	1.52	2.5	0.77	1.6	1.98	2.12	0.89	1.32	2.1	1.68	1.6	1.33
Cyp2t4	0	0.23	0	0.45	0.25	0.28	0	0	0	0.54	0.29	0.79	0	0.28	0.12	0.48	0.13	0	0	0.28	0.35	0.38	0.4	0.26	0.39	0	0.25	0.09	0.19	0.22
Cyp2u1	0.15	0.59	0.13	0	0.31	0.71	0.33	0	0.2	0.42	0.18	0.49	0.55	0.18	0.58	0.4	0.08	0.76	0.34	0.77	0.27	0.48	0.43	0.37	0.52	0.47	0.57	0	0.12	0.07
Cyp2w1	0	0	0	0	0	0	0.4	0	0.08	0.14	0	0	0	0	0	0	0	0	0	0	0	0	0	0.09	0	0	0	0	0	0
Cyp39a1	0.4	0.7	0.29	0.82	2.33	1.27	0.13	1.31	2.22	3.36	2.36	3.06	1.64	3.13	3.49	2.91	0.32	0	0.59	2.83	1.57	2.46	2.6	0.79	0.68	0.96	1.53	0.53	1.32	2.4
Cyp3a11	0	0	0	0	0	0	0	0	0	0	0	0	0	0	0	0	0	0	0	0	0	0	0	0	0	0	0	0	0	0
Cyp3a13	0	0	0	0	0	0	0	0	0.04	0.07	0	0	0.04	0	0	0	0	0	0	0	0	0	0	0	0	0	0	0	0	0
Cyp3a16	0	0	0	0	0	0	0	0	0	0	0	0	0	0	0	0	0	0	0	0	0	0	0	0	0	0	0	0	0	0
Cyp3a25	0	0	0	0	0	0	0	0	0	0	0	0	0	0	0	0	0	0	0	0	0	0	0	0	0	0	0	0	0	0
Cyp3a41a	0	0	0	0	0	0	0	0	0	0	0	0	0	0	0	0	0	0	0	0	0	0	0	0	0	0	0	0	0	0
Cyp3a41b	0	0	0	0	0	0	0	0	0	0	0	0	0	0	0	0	0	0	0	0	0	0	0	0	0	0	0	0	0	0
Cyp3a44	0	0	0	0	0	0	0	0	0	0	0	0	0	0	0	0	0	0	0	0	0	0	0	0	0	0	0	0	0	0
Cyp3a57	0	0	0	0	0	0	0	0	0.15	0.38	0	0	0	0.09	0	0	0	0	0	0.09	0.25	0	0	0	0	0	0	0.35	0	0
Cyp3a59	0	0	0	0	0	0	0	0	0	0	0	0	0	0	0	0	0	0	0	0	0	0	0	0	0	0	0	0	0	0
Cyp46a1	1.29	0.16	0.49	0.93	2.89	1.84	1.38	0	2.07	1.97	1.73	2.3	2.08	3.27	1.76	2.93	1.71	1.68	0.69	2.62	2	2.54	1.65	1.66	0.46	0.78	2.64	2.5	2.33	1.14
Cyp4a10	0	0	0	0	0	0.13	0	0	0	0.1	0	0	0	0	0.08	0	0	0	0	0	0	0	0	0	0	0	0	0	0.07	0.08
Cyp4a12a	0.07	0.21	0	0.13	0	0.23	0.08	2.26	173.34	190.98	86.97	143.32	228.59	152.4	117.91	148.5	0.08	0	0.13	142.99	69.46	109.07	98.57	0.05	0.03	0	175.77	146.03	98.13	81.15
Cyp4a12b	0	0	0	0	0	0	0	0	0	0.12	0	0	0	0	0	0.2	0	0	0	0.08	0	0	0.05	0	0	0	0	0.08	0	0
Cyp4a14	0	0	0	0	0	0	0	0	0	0.08	0.17	0.28	0.09	0.05	0	0.05	0	0	0	0	0	0	0.07	0	0	0	0	0.11	0.16	0.06
Cyp4a29	0	0	0	0	0	0	0	0	0	0	0	0	0	0	0	0	0	0	0	0	0	0	0	0	0	0	0.08	0	0	0
Cyp4a30b	0	0	0	0	0	0	0	0	0.78	1.61	1.74	3.44	0.65	0.56	1.26	1.41	0	0	0	0.47	0.61	0.91	1.63	0	0.06	0	1.07	0.64	0.65	1.62
Cyp4a31	0	0	0.06	0	0	0	0.08	0	0	0	0	0	0	0	0	0	0	0	0	0	0	0	0	0	0	0.07	0	0	0	0
Cyp4a32	0	0	0	0	0	0	0	0	0.06	0	0	0	0	0	0	0	0	0	0	0	0	0	0	0	0	0	0	0	0	0
Cyp4b1	1.57	1.3	1.35	0.89	1.75	1.58	1.47	2.34	0.5	0.75	0.81	0.5	0.29	1.05	1.28	0.06	1.03	0	1.31	0.97	1.66	0.18	2.39	2.71	1.15	1.3	0.52	0.95	0.15	0.35
Cyp4b1-ps2	0	0	0	0	0	0	0	0	0	0	0	0	0	0	0	0	0	0	0	0	0	0	0	0	0	0	0	0	0	0
Cyp4f13	18.21	23.36	19.08	21.06	27.33	27.84	27.61	27.62	23.69	21.89	23.68	25.79	25.77	27.65	29.58	23.25	25.83	27.39	23.42	27.14	29.97	23.38	28.07	27.19	21.61	25.72	27.27	27	24.04	31.3
Cyp4f14	0.08	0	0	0	0	0	0	0	0	0	0	0	0	0	0.08	0	0	0	0	0	0	0	0	0	0	0	0	0	0	0
Cyp4f15	10.83	8.04	7.57	8.87	33.58	13.34	6.1	8.13	22.18	20.33	17.87	16.07	16.84	15.48	12.01	17.86	14.33	15.8	8.49	19.29	21.19	15.41	11.27	16.17	18.09	15.23	17.7	15.37	18.98	11.76
Cyp4f16	17.2	21.18	16.84	6.98	9.19	12.73	25.41	10.17	2.28	2.38	4.47	2.45	2.65	2.81	3.6	2.69	12.05	19.63	21.29	3.32	3.43	3.87	5.41	12.93	17.62	17.85	3.61	3.18	3.17	5.4
Cyp4f17	2.78	4.35	3.45	0.69	5.52	4.19	2.82	2.14	2.01	1.92	3.24	2.79	1.57	1.75	2.96	1.68	3.34	2.13	2.06	1.92	1.55	2.09	3.41	5.24	3.6	6.78	3.11	2.04	2.07	3.96
Cyp4f18	1.02	1.74	1.14	0.59	1.83	5.5	8.48	3.06	0.41	0.71	0.77	0.28	0.83	1.41	0.51	0.14	1.14	1.06	2.52	1.24	0.77	1.48	2.2	2.55	1.86	1.66	0.73	1.05	0.82	2.88
Cyp4f37	0	0	0.06	0	0	0	0	0	0.05	0	0	0.09	0	0	0	0	0.08	0	0	0	0.15	0	0.03	0.05	0.2	0.15	0	0.05	0.3	0
Cyp4f39	0.13	0.19	0.33	0.06	0.27	0.26	0.07	0	0	0	0	0	0	0	0.06	0	0.22	2.01	0.24	0	0.05	0.13	0	0.71	0.46	0.63	0.14	0	0	0.3
Cyp4f40	0	0	0.1	0	0.35	0	0.13	0	0	0	0	0	0	0	0	0	0.12	0	0.53	0	0	0	0.05	0.16	0.59	0.24	0	0	0	0
Cyp4f41-ps	0.82	0.33	1	0.79	1.73	0.93	0.19	1.5	0.77	0.96	0.41	1.34	1.03	0.53	0.33	1.11	0.37	0	0.31	0.67	1.36	0.86	0.56	1.21	0.63	0.53	0.12	0.39	1.19	0.15
Cyp4v3	2.18	1.15	1.03	2.87	4.75	3.08	1.62	10.31	4.16	6.46	4.26	4.8	2.94	3.71	4.09	4.94	1.72	1.79	0.38	4.64	4.38	4.8	4.18	3.23	1.62	2.47	2.84	1.91	3.3	3.92
Cyp4x1	0	0	0	0	0	0	0	0	0	0	0	0.31	0	0	0.23	0.47	0	0	0	0	0.09	0	0.06	0	0	0	0	0	0	0.43
Cyp51	17.45	13.54	11.37	19.07	22.59	16.41	6.02	21.38	32.84	42.8	39.27	41.98	27.84	38.81	36.56	34.98	15.79	13.03	10.13	26.68	24.83	30.5	34.73	15.25	14.26	18.02	22.02	21.17	23.56	21.49
Cyp7a1	0	0	0	0	0	0	0	0	0	0	0	0	0	0	0	0	0	0	0	0	0	0	0	0	0	0	0	0	0	0
Cyp7b1	0.87	0.16	0.34	0.99	2.4	1.41	1.52	3.09	1.91	2.29	1.19	2.03	2.27	3	1.56	2.53	0.26	0	0.52	1.41	0.89	1.55	2.38	0.52	0.72	0.68	0.95	0.94	0.95	1.11
Cyp8b1	0	0	0	0	0	0	0	0	0	0	0	0	0	0	0	0	0	0	0	0	0	0	0.09	0	0	0.1	0	0	0	0
Cypt1	0	0	0	0	0	0	0	0	0	0	1.12	0	0	0	0	0	0.68	0	0	0	1.37	0	0.44	3.79	3.17	3.43	2.39	1.43	2.76	0
Cypt12	0.86	0	0.39	0.84	0	0	3.96	4.89	2.33	0.51	1.62	4.78	0	0	0	0	0.99	0	1.71	0.71	4.31	5.17	1.71	3.91	13.03	13.8	1.89	2.07	6.46	3.68
Cypt14	0	0	0	0	0	0	0	0	0	0	0	0	0	0	0	0	0	0	0	0	0	0	0	0	0.63	0	0.32	0	0.36	0
Cypt15	0	0	0	0	0	0	0	0	0	0	0	0	0	0	0	0	0	0	0	0	0	0	0	0	0.82	0.46	0.31	0	1.05	0
Cypt2	0	0	0	0	0	0	0.33	0	0.58	0	0.36	0.39	0	0	0	0	0.65	0	1.12	0.24	0.66	2.47	0.14	1.71	2.08	3.14	1.04	0.23	0.94	1.08
Cypt3	0	0.3	0.27	0	0	0	2.08	0	0.61	0	0	1.25	0	0	0.3	0.61	0.69	0	0.89	0.75	1.62	1.4	0.3	2.49	4.69	3.98	3.07	0.97	3.98	0.86
Cypt4	0	0	0.28	0.31	0	0	6.15	4.32	0.43	0	1.58	1.74	0	0	0.63	0	0.36	3.22	0	0.78	2.41	3.35	0.31	5.2	5.36	3.12	2.06	0.25	3.12	1.49
Cypt7	0.73	0.37	0	0	0	0	4.61	0	0.25	0.43	0	2.52	0	0	0	0	0	0	0.72	0.3	0	1.46	0	0	4.1	0.21	1.32	0	3.25	2.43
Cyr61	3.64	5.6	5.31	12.95	13.88	36.91	22.49	46.98	139.76	53.65	82.05	19.15	116.46	13.16	33.42	19.19	14.94	11.41	13.6	18.11	6.1	31.45	84.89	36.01	5.39	6.94	16.53	31.85	21.54	18.27
Cys1	1.33	1.04	1.46	1.65	1.48	3.31	3.65	3.75	4.64	4.49	4.3	4.63	2.47	2.97	3.18	2.17	2.67	3.97	0.73	3.99	2.85	2.88	2.68	2.32	1.55	2.49	4.56	3.07	2.88	3
Cysltr1	0.12	0.18	0.05	0.06	0.25	0.28	0.07	0	0.27	0.28	0.3	0.41	0.19	0.39	0.18	0.04	0	0	0.11	0.05	0.05	0.04	0.29	0	0.03	0.06	0.26	0.19	0.1	0
Cysltr2	0	0	0	0	0	0.08	0	0	0	0	0	0	0.25	0	0	0	0	0	0	0	0	0	0.05	0	0	0.11	0	0	0	0
Cysrt1	0.25	0.25	0	0.24	0.79	0.4	0.28	0	0.17	0	0	0.34	0	0	0	0	0.28	0	0.48	0.2	0.19	0	0	0.37	0.48	0.54	0.18	1.19	0	0.23
Cystm1	209.77	229.82	199.04	115.66	218.44	289.39	312.29	198.32	176.32	175.97	220.31	118.66	166.1	119.84	155.92	185.84	234.61	395.13	225.77	195.33	206.84	160.92	154.07	248.53	286.27	249.36	188.3	236.13	168.61	161.61
Cyth1	8.49	11.62	9.04	6.97	18.08	20.43	11.7	17.98	8.32	11.49	11.13	8.49	8.03	9.22	11.43	10.62	13.75	7.66	11.84	9.95	8.85	12.19	14.64	13.25	11.8	13.15	11.07	8.51	8.59	13.2
Cyth2	45.4	49.98	52.52	38.41	52.12	66.86	81.62	62.67	118.98	107.68	120.98	111.74	139.45	117.05	135.08	141.13	55.8	48.7	53.89	149.92	157	150.56	132.17	51.87	53.05	51.94	142.17	143.5	138.91	173.63
Cyth3	8.28	6.15	7.79	8.42	24	15.74	7.31	21.44	7.87	10.64	9.58	9.68	7.6	7.56	8.28	9.56	7.92	5.55	6.12	8.66	7.59	7.21	10.36	10.24	9.91	12.26	7.3	6.72	6.29	8.63
Cyth4	7.49	7.32	6.97	5.86	14.62	22.18	17.85	13.9	7.35	8.34	8.81	7.26	6.61	7.62	7.47	8	8.27	5.64	11.25	6.2	9.09	7.93	12.19	11.52	8.25	8.97	7.05	7.54	6.47	11.65
Cytip	0.31	0.14	0.1	0.19	0.66	0.42	0.42	3.17	0.15	0.13	0.18	0.08	0.34	0.19	0.23	0.06	0.1	0	0.27	0.05	0.06	0.19	0.46	0.48	0.18	0.15	0.12	0.11	0.07	0.11
Cytl1	1.91	1.54	1.83	6.47	3.04	0	2.4	1.32	0.9	1.12	0.24	0	2.53	0.62	0.76	0.13	3.02	7.88	2.02	1.87	4.2	0.13	1.41	3.4	3.41	3.54	2.06	0.91	0.16	1.62
Cyyr1	0	0.34	0.14	0.32	0.09	0	0.1	0	0	0.1	0.21	0.23	0	0.07	0	0	0.28	0	0.16	0	0	0.22	0.04	0.06	0.04	0.27	0	0	0	0
D030018L15Rik	0	0	0	0.08	0	0	0	0	0.17	0	0.18	0	0.04	0.16	0.09	0	0	0	0	0	0	0.06	0.04	0	0	0.06	0	0	0.05	0
D030024E09Rik	0	0	0	0	0	0	0	0	0	0	0	0.18	0	0	0	0	0	0	0	0	0	0	0	0	0	0	0	0	0	0
D030025E07Rik	0	0	0	0	0	0	0	0	0	0	0	0	0	0	0	0	0	0	0	0	0	0	0	0	0	0	0	0	0	0
D030025P21Rik	0.43	0.51	0.44	0.37	0.44	0.29	0.46	0.8	0.03	0.1	0.22	0.12	0	0.14	0.09	0.09	0.19	0	0.24	0.32	0.09	0.22	0.14	0.37	0.49	0.47	0.09	0.03	0.14	0.21
D030028A08Rik	0.42	0.72	0.05	0.17	0.44	0.58	0	0	0.2	0.49	0.53	0.24	0.04	0.34	0.24	0.2	0.47	0	0.28	0.1	0.22	0.08	0.41	0.35	0.57	1.16	0.3	0.19	0.29	0.22
D030040B21Rik	0	0	0	0	0	0	0	0	0.04	0	0	0	0	0	0	0	0	0	0	0	0	0	0	0.04	0	0	0.04	0	0	0
D030045P18Rik	0	0	0	0	0	0	0	0	0	0	0	0	0	0.07	0	0.19	0	0	0	0	0	0	0.09	0	0	0	0	0	0	0
D030047H15Rik	0	0.13	0.06	0.06	0	0	0	0	0	0	0	0	0	0	0	0.09	0	0	0	0.11	0	0	0	0.05	0.13	0.14	0.05	0.05	0	0
D030056L22Rik	12.65	10.75	12.09	14.45	21.09	13.18	4.63	16.52	10.82	11.72	12.27	11.92	13.71	11.28	13.19	14.03	11.27	4.44	9.96	9.48	9.02	14.27	12.81	14.57	12.18	16.22	9.3	8.24	8.53	9.86
D030068K23Rik	0	0	0	0	0	0	0	0	0	0	0	0	0	0	0	0	0	0	0	0	0	0	0	0	0	0	0	0	0	0
D10Bwg1379e	0.5	0.65	0.66	0.61	0.02	0.05	0.25	0.41	0.24	0.16	0.17	0.08	0.14	0.26	0.14	0.26	0.64	0	0.5	0.16	0.06	0.05	0.21	0.38	0.23	0.4	0.55	0.16	0.22	0.09
D10Jhu81e	102.36	123.6	120.9	84.61	98.55	106.35	102.75	95.45	78.35	90.18	85.07	74.87	82.63	72.56	96.57	86.05	113.66	76.93	132.8	89.47	85.08	87.13	91.57	109.23	131.27	111.41	95.23	83.28	87.41	111.44
D10Wsu102e	0.14	0.57	0.97	0.14	0.95	0.58	0.11	0	0.32	0.61	0.24	0.58	0.18	0.42	0.42	0.19	0.53	0.99	0.63	0.46	0.46	0.19	0.58	0.76	0.41	0.56	0.64	0.26	0.49	0.49
D11Wsu47e	6.07	11.07	12.34	4.19	15.92	14.39	10.32	13.43	9.78	11.03	12.63	9.26	10.33	9.45	15.88	10.2	11.71	10.48	12.41	8.25	11.14	12.93	13.56	12.77	12.03	15.01	9.05	8.31	10.47	14.52
D130009I18Rik	0	0	0	0	0	0	0	0	0	0	0	0	0	0	0	0	0	0	0	0	0	0	0	0	0	0	0	0	0	0
D130017N08Rik	0.1	0.31	0.18	0	0.32	0.25	0	0	0.07	0.12	0	0	0	0	0	0	0.11	0	0	0.5	0.08	0.13	0.1	0.07	0.2	0.44	0	0	0.16	0
D130020L05Rik	2.85	3.03	2.81	4.19	2.8	3.17	1.53	1.89	2.88	3.55	3.27	3.93	3.91	1.93	3.29	3.06	3.57	0.65	4.08	3.43	3.15	3.23	2.94	4.21	4.96	3.16	4.42	4.02	2.95	3.7
D130040H23Rik	0.09	0.17	0.07	0	0	0	0	0	0.06	0	0.11	0.12	0	0	0	0	0.1	0	0	0	0	0	0.04	0.06	0	0.09	0.06	0	0	0.16
D130043K22Rik	0	0	0	0.03	0	0	0	0	0.07	0	0	0.04	0.08	0	0.07	0	0	0	0	0	0	0.06	0	0.02	0	0.11	0	0.03	0	0
D130058E03	0	0	0	0	0	0	0	0	0	0	0	0	0	0	0	0	0	0	0	0	0	0	0	0	0	0	0	0	0	0
D14Ertd670e	0	0	0	0	0	0	0	0	0	0	0.94	0	0	0	0	0	0	0	0	0	0	0	0	0	0	0	0	0	0	0
D15Ertd621e	3.95	2.34	3.01	5.27	9.75	3.6	3.21	5.05	6.46	9.11	8.46	10.16	5	8.79	6.5	6.93	3.02	1.52	3.04	5.51	3.8	5.61	7.63	4.75	3.33	5.21	4.5	2.95	4.26	5.14
D16Ertd472e	0.28	0.11	0.14	0.4	0.98	0.43	0.56	2.5	0.59	1.1	0.81	0.98	0.43	0.47	0.58	0.8	0.22	0	0.21	0.53	0.6	0.47	0.63	0.43	0.24	0.54	0.37	0.25	0.39	0.26
D16Ertd519e	0	0	0	0	0	0	0	0	0	0	0	0	0	0	0	0	0	0	0	0	0	0	0	0	0	0	0.25	0	0	0
D17Ertd648e	0	0	0	0	0	0	0	0	0	0	0	0	0	0	0	0	0.43	0	0	0	0	0	0	0	0	0	0	0	0	0
D17H6S53E	13.13	16.79	15.33	8.67	14.03	13.71	14.25	10.57	8.45	9.45	11.85	7.85	8.88	6.78	10.06	9.35	12.22	13.36	16.73	9.39	8.52	10.81	9.1	14.4	15.11	14.68	8.28	8.92	8.33	11.03
D17Wsu104e	211.01	216.95	243.01	170.04	145.58	207.43	244.94	164.05	176.04	152.96	190.72	175	158.82	162.13	188.33	171.48	204.64	218.5	279.73	185.61	152.21	196.96	201.18	211.96	243.66	218.24	188.05	192.89	217.24	241.5
D17Wsu92e	59.72	104.74	103.51	51.37	80.99	107.53	71.01	56.61	61.22	72.8	72.59	57.09	60.97	68.02	81.52	58.57	78.62	109.3	111.82	74.33	65	78.07	86.87	84.47	106.48	116.25	82	55.7	74.48	98.45
D19Bwg1357e	4.96	2.03	1.77	7.17	9.18	4.4	2.51	13.32	5.05	5.65	5.03	6.44	3.44	6.08	5.24	6.19	3.8	3.5	2.45	3.27	3.21	3.53	5.32	3.98	3.06	4.87	2.49	3.28	2.5	3.29
D1Ertd622e	5.42	5.49	4.79	6.33	8.91	6.02	1.88	8.94	9.65	12.23	12.25	14.56	10.41	11.61	10.61	14.1	3.29	4.47	4.06	8.76	6.78	7.77	9.83	5.95	5.27	8.49	7.68	5.9	5.67	6.92
D1Pas1	0.05	0	0	0	0	0	0.06	0	0.28	0.12	0.07	0.28	0	0	0.05	0.04	0.06	0	0.05	0.04	0.08	0.1	0.03	0.19	0.05	0.45	0.41	0.37	0.12	0.44
D230025D16Rik	9.24	10.85	10.47	5.39	13.24	15.16	7.81	9.99	8.24	10.24	11.11	8.94	8.89	10.21	12.23	7.93	9.73	10.14	10.27	10.87	11.67	10.01	13.89	9.58	11.88	13.58	11.7	9.82	10.8	13.82
D230030E09Rik	0	0	0	0	0	0	0	0	0	0	0	0	0	0	0	0	0	0	0	0	0	0	0	0	0	0	0	0	0	0
D2hgdh	8.17	9.89	11.15	3.79	10.57	15.6	6.52	4.3	7.19	9.36	10.7	8.15	5.76	7.32	10.31	7.98	9.77	11.39	11.92	11.79	9.48	10.36	14.83	10.22	14.26	13.75	13.82	9.72	9.82	13.82
D2Wsu81e	21.28	29.24	25.32	14.9	29.09	33.65	34.16	27.31	21.34	18.42	22.46	14.83	20.39	19.16	18.98	16.49	21.65	24.62	29.24	21.32	17.7	25.32	22.93	28.16	27.42	33.95	19.27	22.73	22.14	19.69
D330023K18Rik	17.43	17.25	22.27	14.59	22.05	17.3	11.29	0	11.54	18.59	14.42	17.18	12.19	18.34	22.39	12.92	22.17	12.98	14.83	13.11	14.79	16.52	19.51	18.72	20.42	14.15	12.5	19.82	18.14	20.68
D330041H03Rik	23.83	0.41	0	19.57	23.97	6.36	3.72	49.89	72.99	24.96	42.82	102.36	79.5	71.25	24.14	107.75	12.88	0	0.5	11.8	51.03	38.2	1.82	14.38	2.61	0.62	1	44.46	44.48	0
D330045A20Rik	0.67	0.62	0.42	0.9	1.07	0.15	0.5	1.64	1.47	2.17	0.9	1.92	1.56	1.37	0.97	1.67	0.1	0	0.59	1.44	0.9	0.78	1.34	1.01	0.45	1	0.94	0.84	0.46	0.58
D330050G23Rik	0	0	0.09	0.1	0	0	0	0	0	0	0	0	0	0	0	0	0	1.05	0	0	0	0	0	0	0	0	0	0	0	0
D330050I16Rik	3.47	2.54	2.48	3.5	4.56	4.43	1.39	2.58	3.6	2.97	3.42	5.03	4.69	4.21	3.51	5.75	3.88	0	2.17	3.22	4.11	4.57	3.67	2.78	2.3	4.27	2.46	2.94	3.17	6.57
D3Ertd254e	0.2	0.17	0.21	0.43	1.03	0.24	0.11	0.57	0.5	0.52	0.62	0.9	0.22	0.52	0.39	0.95	0.3	0	0.21	0.46	0.26	0.31	0.37	0.43	0.22	0.5	0.38	0.23	0.26	0.21
D3Ertd751e	0.75	1.22	0.87	2.42	1.09	1.39	0.6	0	1.71	3.38	2.64	3.29	1.64	3.5	1.73	3.19	0.57	0.52	0.36	1.95	1.45	2.05	1.5	1.67	0.84	1.66	0.89	0.97	0.99	1.13
D430019H16Rik	0.17	0.34	0.46	0.3	1.01	0.76	0.22	1.44	0.53	0.76	1.18	0.99	0.85	0.99	1.43	1.09	0.28	0.59	0.32	0.73	0.72	1.63	1.18	0.41	0.66	0.58	0.98	0.92	0.86	1.33
D430020J02Rik	1.57	1.92	1.44	0.56	2.56	3.74	0.92	0.67	0.7	1.89	1.17	1.1	0.69	0.99	1.5	1.15	1.29	0.6	1.75	0.7	0.35	0.95	1.87	1.19	1	1.88	0.74	0.83	0.65	0.82
D430036J16Rik	0	0	0	0	0.86	0.19	0	0	0	0	0	0	0.07	0	0	0	0	0	0	0	0	0	0	0	0	0.13	0	0	0	0
D430041D05Rik	0	0.06	0	0	0.18	0.31	0	0	0.02	0	0	0.02	0	0.03	0.03	0	0.46	0	0.02	0	0.04	0.04	0.04	0.49	0.1	0.22	0	0	0	0.02
D430042O09Rik	2.33	3.47	3.15	2.23	5.37	5.07	2.55	2.5	3.2	5.03	3.43	3.5	2.5	2.06	4	2.81	3.94	3.85	3	3.58	2.89	4.15	4.38	3.7	4	6.48	3.66	2.91	2.32	3.94
D4Ertd617e	0	0	0	1.16	0.62	0.45	0	0	0	0	0	0	0	0.48	0	0.66	0.36	0	0	0	0	0	0.15	0	0	0	0	0	0	0
D530049I02Rik	0	0	0	0	0	0	0	0	0	0	0	0	0	0	0	0	0	0	0	0	0	0	0	0	0	0	0	0	0	0
D5Ertd577e	0	0	0	0	0	0	0	0	0	0	0	0	0	0	0	0	0	0	0	0	0	0	0	0	0	0	0	0	0	0
D5Ertd579e	4.96	3.39	3.42	5.61	7.34	4.32	2.96	5.8	6.13	6.79	6.73	6.49	6.54	6.97	6.12	5.81	4.13	4.53	3.53	4.95	5.53	5.57	7.16	4.87	4.29	4.94	5.24	4.82	4.66	4.5
D5Ertd605e	3.98	5.22	4.06	5.02	2.01	1.69	0.39	1.19	0.7	0.4	0	0.47	0.54	0.56	0	0.59	2.92	12.49	4.14	0.28	0.26	0.57	0.59	2.3	4.08	1.5	0.25	0.27	0.14	1.3
D630003M21Rik	28.38	44.9	41.74	16.24	7.33	8.43	46.67	25.22	3.65	4.48	5.55	3.15	1.17	2.23	1.85	2.2	31.49	33.49	43.84	3.35	1.65	5.68	3.83	27.22	35.67	39.13	3.33	3.42	3.76	3.49
D630010B17Rik	0	0	0	0	0	0	0	0	0	0	0	0.23	0	0	0	0	0	0	0	0.28	0	0	0	0.25	0	0	0.37	0	0	0
D630013N20Rik	0	0	0	0	0.1	0	0.11	0	0.07	0	0	0	0	0	0	0	0	0	0	0	0	0.07	0.05	0	0.05	0	0	0	0	0
D630023F18Rik	0	0	0	0	0	0	0	0	0	0	0	0	0	0	0	0	0	0	0	0	0.12	0.1	0	0	0.08	0	0	0.12	0	0
D630024D03Rik	0.36	0.54	0.47	0	0.38	1.08	0.61	0	1.71	3.28	0.26	2.98	1.48	3.98	3.97	2.31	0.94	0	0	2.12	2.02	2.23	1.16	0.4	0.52	0	1.96	4.39	5.55	1.31
D630029K05Rik	0.16	0.16	0	0	0.08	0.13	0	0	0	0	0	0	0.05	0.06	0	0	0.25	0	0	0	0.06	0	0	0.29	0.31	0.25	0	0	0	0
D630032N06Rik	1.59	0	0	0	0	0.26	0	0	0.86	1.12	0	0.88	1.01	0.26	0.64	1.94	0.73	0	0	0.52	0.49	0.42	0.79	0.48	0.15	0.35	0	0.51	0	0.3
D630033O11Rik	1.46	0.74	1.96	1.78	1.57	0.89	2.52	1.67	0	0	0.46	0.51	0	0.59	0	0	0.42	3.73	0.72	0.3	1.68	0.49	0.91	0.28	1.07	1.21	0	1.46	0.3	0.35
D630039A03Rik	9	14.19	14.59	10.26	16.31	16.98	4.01	5.35	8.71	10.38	10.81	9.8	5.52	7	8.68	6.74	16.16	15.07	12.3	8.49	7.87	8.01	10.59	17.2	15.05	18.94	7.4	5.88	5.53	6.85
D630041G03Rik	0.05	0	0	0.09	0.05	0	0.05	0.11	0.03	0.16	0.12	0.13	0	0.19	0.14	0	0	0	0	0.07	0	0.06	0	0	0	0	0.16	0.11	0.04	0.09
D630045J12Rik	6.23	7.98	8.85	7.71	5.76	4.2	2.66	7.88	2.19	2.98	2.89	2.64	3	2.96	3.52	3.09	5.59	7.53	8.42	1.98	2.14	2.62	2.93	5.54	5.96	10.52	3.1	1.3	1.94	2.36
D630045M09Rik	0	0.41	0	0	0	0.33	0	0	0	0	0	0	0.17	0	0	0	0	0	0	0	0	0	0	0	0.13	0.15	0	0	0	0
D6Ertd474e	0	0	0	0	0.06	0	0	0	0	0	0	0	0	0.05	0	0	0	0	0	0	0	0.04	0	0	0.06	0	0	0	0	0
D6Ertd527e	0	0	0	0.15	0	0	0	0	0	0.27	0	0.1	0.05	0.19	0.15	0	0	0	0.07	0	0.06	0.2	0.11	0.11	0	0.17	0	0.12	0.43	0
D6Wsu163e	2.82	1.91	1.83	1.83	4.32	1.43	1.38	1.93	1.85	3.37	2.3	2.89	2.34	2.59	2.42	1.93	2.72	0.79	1.08	1.85	2.17	2.05	2.64	2.46	2.37	3.7	1.24	0.78	1.77	0.79
D730001G18Rik	0.12	0.12	0.2	0	0.87	0.19	0.67	1.63	0.08	0	0.3	0	0.74	0.29	0.35	0.16	0.4	0	0.11	0.38	0.09	0.23	0.46	0.26	0.06	0.26	0.08	0.19	0.09	0.55
D730005E14Rik	1.11	1.35	0.95	0.98	1.6	1.44	0.42	0.32	5.53	6.86	5.82	6.12	4.06	6.25	5.54	5.64	1.29	0.96	0.87	4.82	4.74	4.36	7.05	1.15	1.11	1.69	5.9	3.69	3.62	4.94
D730045A05Rik	0	0	0	0	0	0	0	0	0	0	0	0	0	0	0	0	0	0	0	0	0	0	0	0	0	0	0	0	0	0
D730048I06Rik	407.97	194	186.05	423.06	1612.63	436	39.24	381.77	785.09	661.4	441.19	766.11	885.75	887.25	263.28	399.04	396	199.01	213.35	613.03	719.08	346.55	337.32	554.92	370.26	473.75	407.25	458.98	360.93	167.59
D730050B12Rik	0	0	0	0	0	0	0	0	0	0	0	0	0	0	0	0	0	0	0	0	0	0	0	0	0	0	0	0	0	0
D7Ertd143e	0	0	0	0	0	0	0	0	0	0	0	0	0	0	0	0	0	0	0	0	0	0	0	0	0	0	0	0	0	0
D7Ertd443e	0.07	0	0.24	0	0.07	0	0	1.13	0	0	0	0	0	0	0	0	0.08	0	0	0.06	0	0.37	0.03	0.31	0.23	0.08	0.05	0.06	0.06	0.07
D830005E20Rik	0	0	0	0	0	0	0	0	0	0	0	0	0	0	0	0	0	0	0	0	0	0	0	0	0	0	0	0	0	0
D830013O20Rik	0	0	0	0	0	0	0	0	0	0	0	0	0	0	0	0	0	0	0	0	0	0	0	0	0	0	0	0	0	0
D830026I12Rik	0	0	0.1	0.11	0.69	0.18	0.51	0	0.23	0	0.56	0.3	0.28	0.36	0.22	0.23	0.13	0	0.11	0.09	0.08	0.44	0.49	0.32	0.16	0.36	0	0.09	0.09	0.84
D830030K20Rik	0	0.13	0	0	0.66	0	0.29	0	0	0	0	0	0	0.1	0	0.09	0.14	0	0.12	0	0	0	0	0.18	0	0	0	0	0	0
D830031N03Rik	0.02	0.08	0.12	0.17	0.02	0	0.16	0.27	0.03	0	0.1	0.11	0	0.05	0.06	0.01	0.09	0.2	0.22	0	0	0.05	0.05	0.03	0.01	0.08	0.18	0	0.03	0.02
D830032E09Rik	0	0	0	0	0	0	0	0	0.16	0.28	0.2	1.14	0	0.59	0.23	0.94	0	0	0	0.53	0.12	0.59	0.3	0	0	0	0.06	0	0.18	0.22
D830046C22Rik	0	0	0	0.07	0.38	0.53	0.49	0	0.05	0	0	0.1	0.05	0	0.14	0	0.16	0	0.14	0	0	0.05	0.14	0.11	0.1	0	0.15	0	0	0
D8Ertd738e	409.89	348.43	343.68	401.56	320.07	287.11	323.21	379.37	304.54	260.6	299.6	322.37	364.78	327.81	333.85	343.49	321.27	352.63	341.8	273.78	306.56	319.94	327.02	340.44	361.46	289.6	259.06	292.36	343.05	317.89
D8Ertd82e	1.55	4.01	3.82	2.15	6.1	13.92	10.98	8.51	11.8	19.33	19.11	12.7	9.73	11.2	20.23	13.22	4.48	1.79	5.08	18.4	12.46	15.03	23	5.39	4.53	5.08	19.84	12.22	12.72	25.16
D930007P13Rik	0	0.14	0	0	0	0	0	0	0.09	0	0	0	0	0.22	0.13	0	0	0	0	0.11	0	0	0	0	0	0	0.19	0	0	0.13
D930015E06Rik	4.1	4.97	5.15	3.54	8.29	7.61	3.61	9.44	3.16	4.67	4.99	3.21	2.71	4.24	4.45	3.35	4.88	4.19	3.78	3.06	2.81	3.2	4.61	6.39	4.78	6.42	3.51	2.71	2.38	3.71
D930015M05Rik	0.16	0.16	0	0	0.16	0.12	0.35	0	0.51	0.72	0.19	0.21	0	0	0	0.52	0	1.91	0	0.13	0	0.3	0.15	0	0.22	0.33	0.43	0	0.12	0.14
D930016D06Rik	0.39	0.17	0.3	0.59	1.51	0.6	0.35	0.4	0.76	2.23	0.88	1.18	0.63	1.13	1.86	1.22	0.34	0	0.37	0.92	0.42	0.57	1.19	0.83	0.29	0.89	0.62	0.31	0.21	0.53
D930020B18Rik	0	0	0	0	0	0	0.33	0	0	0	0	0	0	0	0	0	0	0	0	0	0	0	0	0	0.02	0	0	0	0	0
D930028M14Rik	0	0	0	0	0	0	0.24	0	0	0	0	0	0	0	0	0	0	0	0.2	0	0	0	0.1	0	0.1	0.45	0	0	0	0
D930032P07Rik	0	0.14	0	0	0	0	0	0	1.92	2.06	2.91	1.85	1.45	0.99	1.08	1.39	0	0	0.39	0.66	1.23	0.98	1.2	0	0.07	0	0.68	0.11	0.88	0.64
D930048N14Rik	8.41	11.3	9.5	6.73	10.45	9.61	5.18	14.69	14.93	20.44	13.41	17.8	12.94	13.43	15.7	17.05	8.71	9.6	7.28	17.29	13.18	16.22	15.19	9.74	8.28	10.8	15.63	12.23	10.69	16.91
Daam1	1.14	0.61	0.36	1.95	2.04	0.5	0.47	1.86	1.67	2.09	1.61	2.22	1.78	1.69	1.65	2.04	0.43	0	0.76	1.59	1.5	1.35	1.77	1.22	0.69	1.17	1.79	0.95	1.03	0.83
Daam2	2.85	2.88	5.01	3.9	11.66	4.95	3.87	7.26	2.73	4.06	5.67	3.07	2.41	2.35	2.63	2.69	4.18	3.95	4.4	3.56	2.39	4.58	6.53	6.15	4.31	8.16	3.52	2.68	1.95	4.14
Dab1	0.06	0.06	0.05	0.09	0.39	0.03	0	0.14	0.39	0.39	1.01	0.93	0.35	1.11	0.82	1.19	0.17	0	0.03	0.86	0.18	0.21	0.3	0.07	0.07	0.16	0.57	0.61	0.49	0.4
Dab2	33.57	26.54	33.94	41.82	146.46	66.51	17.44	34.98	19.7	38.75	34.56	34.45	14.38	16.12	22.37	29.8	44.18	28.79	29.73	22.25	12.16	23.85	28.78	92.49	49.23	100.88	17.93	7.96	11.78	22.1
Dab2ip	8.2	12.1	11.67	7.46	18.61	21.98	15.78	16.45	12.78	17.6	18.59	12.22	13.45	12.54	19.9	14.08	9.18	13.52	14.59	15.51	12.12	18.6	22.1	9.43	11.99	16.93	17.91	11.75	13.35	23.94
Dach1	0.65	0.28	0.32	0.36	1.17	0.76	0.28	0.79	1.04	1.44	1.37	2.51	1.05	1.53	1.51	1.17	0.24	0	0.47	1.63	0.67	0.97	1.62	0.43	0.37	0.94	1.52	0.37	1.19	1.25
Dach2	0	0	0	0.05	0.24	0	0.07	0	0.25	0.36	0	0.31	0.2	0.47	0.11	0.3	0	0	0.1	0.07	0.06	0.09	0.27	0.06	0.01	0.15	0.09	0.09	0.09	0.05
Dact1	0.36	0.4	0.47	0.44	1.48	0.56	0.46	1.05	1.09	0.9	0.69	0.8	0.57	0.26	0.81	0.44	0.51	0	0.9	0.79	0.27	0.58	0.78	1.9	0.52	0.98	0.45	0.61	0.36	0.94
Dact2	53.13	86.11	77.92	36.23	29.41	43.52	64.2	16.99	4.07	5.92	7.7	6.24	4.01	3.93	11.99	6.18	59.01	89.6	89.17	8.29	7.86	6.66	7.32	56.21	68.69	68.82	8.87	7.07	7.77	11.68
Dact3	5.48	7.51	8.81	7.55	14.98	11.35	23.61	16.32	18.65	21.08	27.04	20.27	25.63	17.58	22.51	21.35	7.49	9.27	11.6	16.84	14	20.67	23.34	8.4	8.6	12.37	22.38	10.5	17.47	22.64
Dad1	731.35	815.95	836.18	514.24	430.35	592.52	632.56	434.28	501.39	471.34	569.22	529.89	422.54	511.82	580.24	473.77	662.69	842.56	765.84	532.12	430.28	558.44	536.09	652.7	677.3	614.27	526.63	576.42	530.66	565.91
Daf2	0	0	0.23	0	0	0	0	0	0.18	0.47	0.17	0.37	0	0	0.27	0.09	0.3	0	0	0.22	0.3	0.53	0	0.2	0.45	0.44	1.06	0.21	0.44	0.25
Dag1	26.92	56.53	56.47	25.57	53.44	85.54	36.64	57.88	33.38	50.41	44.91	35.73	27.74	33.44	54	30.61	48.83	62.62	66.64	42.48	33.12	45.04	64.64	46.61	57.78	76.4	43.13	30.24	34.74	49.74
Dagla	4.61	8.26	7.07	3.13	3.32	2.95	2.21	1.81	1.19	1.55	2.42	1.65	1.24	1.06	2.54	1.4	7.12	9.09	6.91	1.08	1.02	1.77	2.66	6.84	6.83	7.86	1.54	0.99	1.02	2.59
Daglb	7.07	11.83	9.83	4.16	6.54	13.62	16.6	4.99	4.96	7.48	5.84	6.06	6.33	4.89	6.59	5.75	8.84	10.18	10.38	7.54	6.6	7.28	8.53	8.14	10.01	9.11	8.5	7.3	6.02	9.62
Dak	14.36	24.01	21.5	12.65	17.29	23.22	19.54	10.09	17.59	18.27	21.78	19.73	12.26	13.71	20.9	16.67	22.93	18.03	22.82	19.33	18.02	22.11	21.94	23.81	22.79	23.63	20.05	20.52	17.99	22.04
Dalrd3	87.03	112	108.92	60.58	58.97	72.77	79.57	66.92	44.81	53.73	56.05	48.25	53.25	47.1	64.02	53.95	90.06	97.96	110.25	58.79	46.75	49.92	56.72	88.52	100.34	105.25	56.08	62.8	47.28	75.6
Dancr	6.05	3.76	3.56	4.65	11.49	8.84	4.26	12.26	13.92	12.88	16.34	12.14	15.56	15.87	17.92	13.32	7.02	5.5	4.78	13.07	11.85	13.95	12.39	6.06	3.94	5.22	13.64	8.2	9.96	9.72
Dand5	15.74	14.96	15.41	15.62	9.94	12.82	10.55	9.46	7.83	8.23	10.18	5.2	7.86	6.32	9.66	11.02	17.85	22.79	15.72	5.63	10.88	8.99	9.21	16.51	15.84	14.35	9.24	10.63	11.06	10.24
Dao	14.21	24.98	26.03	13.71	44.29	31.54	32.72	3.42	13.67	16.65	13.57	9.8	6.35	5.27	11.83	8.12	27.99	41.65	27.48	14.04	9.01	13.9	14.22	35.33	46.3	49.41	11.82	12.58	10.5	11.13
Dap	420.6	481.96	486.28	362.66	586.37	580.23	369.73	476.9	547.27	553.26	622.88	598.81	505.18	427.6	531.35	594.07	560.8	567.99	471.12	552.87	428.98	578.98	570.41	546.34	484.44	490.58	568.63	443.16	467.64	612.27
Dap3	10.38	15.01	11.07	9.14	16.95	19.66	14.95	17.78	23	25.75	24.71	23.98	22.35	22.12	24.39	20.35	12.73	8.62	13.47	24.9	19.15	24.84	24.96	14.02	15.31	15.96	24.41	22.48	24.7	24.55
Dapk1	1.34	2.82	2.32	1.76	9.74	6.79	3.06	3.37	7.52	11.65	10.85	8.64	6.53	6.35	8.52	9.8	3.97	2.58	2.64	7.89	5.7	8.87	9.24	5.48	3.84	5.87	7.11	5.39	5.7	8.39
Dapk2	2.85	1.77	3.12	1.51	3.2	3.2	4.46	3.39	1.12	0.91	1.6	1.33	1.48	1.59	2.34	1.34	1.43	2.03	3.16	1.03	1.92	1.61	3.54	2.38	1.51	1.8	0.84	1.24	1.97	2.03
Dapk3	62.14	70.53	72.16	46.29	53.03	62.05	78.17	52.66	43.16	41.37	49.33	43.01	41.9	46.64	58.3	52.44	63.51	65.65	83.09	48.67	36.98	45.97	52.91	68.66	64.31	63.75	52.12	48.81	43.13	60.64
Dapl1	186.27	132.6	116.91	218.51	0	1.49	4.21	10.03	10.17	18.54	42.78	39.57	12.79	95.53	86.76	76.24	129.75	108.31	78.41	6.07	10.41	26.86	25.46	85.87	81.46	72.74	16.84	11.15	35.25	44.9
Dapp1	0.11	0.65	0.42	0.83	2.62	1.33	1.54	1.88	1.39	2.02	2.25	1.39	1.09	0.92	1.4	1.26	0.6	0.56	0.46	0.35	0.93	1.49	2.98	0.67	0.75	0.7	0.31	0.56	0.74	1.12
Dars	4.49	2.45	2.36	8.09	6.9	2.06	1.65	2.11	3.86	7.11	8.15	6.62	4.02	7.05	6.14	7	2.9	2.8	2.74	4.39	2.41	4.25	5.67	5.6	2.67	6.68	2.66	1.39	2.76	3.58
Dars2	1.35	0.93	1.11	1.47	2.73	2.39	0.79	4.29	1.53	2.27	1.52	2.07	1.77	2	2.58	1.97	1.29	0.48	0.87	1.31	1.46	1.52	2.28	2.14	1.42	1.8	1.05	0.85	1.26	0.96
Daw1	0	0.4	0	0	0.97	0.43	0.15	0	0	0.15	0.83	0.18	0.08	0	0	0.09	0	0	0	0.21	0.3	0.61	0.13	0.87	0.36	1.14	0	0	0.11	0
Daxx	12.09	22.67	20.05	7.05	16.24	29.18	16.61	13.59	12.03	15.91	17.17	13.22	10.89	12.22	15.97	13.44	18.08	21.76	24.69	16.08	13.56	14.62	21.3	16.82	20.21	24.25	15.9	11.51	13.8	21.16
Dazap1	67.2	76.35	69.81	46.23	70.31	72.87	61.64	66.75	48.92	52.79	52.7	52.77	42.61	45.66	61.05	55.05	60.91	88.03	73.83	47.86	47.13	55.12	65.91	63.45	68.06	76.3	49.85	39.36	41.65	62.54
Dazap2	218.4	319.9	308.71	147.64	397.9	429.92	141.11	187.21	315.14	342.68	338.01	315.09	269.05	275.17	351.39	285.72	299.93	277.59	288.53	314.52	295.45	345.95	370.63	302.41	329.38	388.71	323.49	249.78	279.6	305.82
Dazl	0	0	0	0	0	0	0	0	0.04	0	0	0.31	0.25	0.23	0.11	0.12	0	0	0	0.09	0.13	0.3	0.11	0	0.03	0	0.08	0.09	0	0
Dbf4	0.49	0.07	0.6	0.6	1.46	0.45	0.16	0.96	0.23	0.97	0.52	0.38	0.39	0.67	0.76	0.33	0.39	0.72	0.26	0.22	0.1	0.23	0.85	0.66	0.66	0.97	0.2	0.11	0.06	0.33
Dbh	0	0	0	0.22	0.08	0.67	0.08	0	0	0	0.09	0.2	0	0.06	0.81	0.82	0.08	0	0.49	0	0.22	0.2	0.29	0.49	0.21	0.48	0.11	0.06	0.24	1.19
Dbhos	0	0	0	0	0	0	0	0	0	0	0	0	0	0	0	0	0	0	0	0	0	0	0	0	0	0	0	0	0	0
Dbi	695.71	631.33	612.94	786.44	261.86	295.33	535.73	570.54	541.06	495.39	568.82	585.3	743.54	687.4	588.5	623.65	482.25	608.08	519.94	517.45	489.23	489.48	451.37	464.95	557.19	511.27	525.77	528.1	612.89	468.33
Dbil5	22.59	20.28	20.53	19.93	0.39	4.45	159.39	256.35	112.32	107.72	124.08	159.07	2.78	2.07	40.06	73.19	45.28	63.21	53.94	153.44	139.23	210.7	46.33	130.26	158.07	133.53	340.34	177.53	426.13	214.82
Dbn1	8.56	13.15	12.6	5.22	8.24	13.14	13.89	6.93	13.24	10.07	15.94	9.53	12.18	8.71	10.59	9.05	9.27	10.21	15.35	14.37	11.52	10.51	18.33	10.45	11.35	12.52	12.44	10.43	9.2	13.11
Dbndd1	2.95	5	6.5	4.1	1.98	4.66	2.7	0.79	0.39	0.62	0.75	0.49	0.22	0.99	1.57	0.42	3.67	0	7.92	0.78	0.46	1.21	2.08	3.67	6.91	8.41	1.91	0.51	0.68	1.84
Dbndd2	3.88	5.58	5.18	4.05	10.7	11.91	25.53	19.12	7.04	7.07	11.94	10	10.61	9.16	10.62	8.76	5.22	2.8	5.66	8.97	7.7	7.87	10.13	5.2	6.41	6.31	9.33	10.94	10.21	9.65
Dbnl	34.96	68.73	65.27	23.15	47.21	94.47	109.06	51.78	34.62	47.03	45.52	33.06	29.09	39.87	60.06	27.76	49.68	82.27	75.65	45.33	42.15	48.71	74.88	56.19	67.36	70	50.84	39.53	50.41	60.28
Dbp	29.05	37.15	21.77	22.04	42.55	39.82	32.36	23.38	81.58	97.77	60.9	58.55	95.94	92.07	60.17	69.27	34.49	34.43	19.24	61.61	136.9	85.09	58.67	25.64	33.48	22.72	75.17	57.55	74.48	69.9
Dbpht2	0.45	0.51	0.24	1.51	0.47	0.09	0.06	0	0.08	0	0	0	0	0	0	0	0.25	0	0.32	0	0	0	0.03	0.57	0.21	1.03	0	0	0	0
Dbr1	2.69	2.04	2.38	1.96	6.93	3.38	1.02	1.69	4.06	5.11	5.74	5.18	3.47	5.41	4.85	4.06	4	3.38	2.46	3.63	2.99	4.27	4.76	4.54	3.08	4.74	3.87	2.58	2.09	3.13
Dbt	0.41	0.76	0.69	1.07	1.76	0.99	0.75	2.22	1.13	1.83	1.15	1.78	0.83	1.52	1.16	1.53	0.62	0	1.1	1.31	0.19	0.73	1.8	0.89	0.44	1.37	0.86	0.32	0.65	1.24
Dbx1	0	0	0	0	0	0	0	0	0	0	0	0	0	0	0	0	0	0	0	0	0	0	0	0	0	0	0	0	0	0
Dbx2	1.43	1.05	0.45	0.94	0.71	0.67	0.26	0	0.15	0.17	0.09	0.1	0.05	0.18	0	0.1	0.92	0	0.42	0.06	0.34	0.29	0.04	1.26	0.93	0.81	0.11	0	0.12	0
Dcaf10	1.72	2.76	2.29	1.63	3.5	2.69	0.82	3.29	1.83	3.12	2.68	2.41	2.09	2.84	3	2.42	2.21	1.41	2.35	1.9	1.57	2.3	3.37	2.28	1.91	3.72	1.92	1.75	2.02	2.22
Dcaf11	119.01	168.9	170.72	90.68	149.47	184.37	163.18	139	137.07	164.96	169.82	137.37	136.77	157.61	204.22	145.38	147.87	155.35	172.63	162.84	153.97	189.04	199.57	133.82	173.65	163.17	181.59	141.5	177.01	233.05
Dcaf12	14.59	18.81	18.31	14.1	29.64	28.1	12.69	24.93	14.87	19.34	18.36	17.93	14.29	15.59	20.12	16.9	19.77	18.06	17.34	13.69	12.03	16.03	22.61	22.02	20.65	25.62	12.67	11.34	14.35	18.45
Dcaf12l1	0.28	0.29	0.28	0.5	0.45	0.31	0.11	0.33	1.09	0.94	0.48	0.9	0.95	1.34	0.71	0.78	0.27	0	0.31	1.04	0.93	0.53	0.44	0.42	0.41	0.71	1.01	0.26	0.42	0.27
Dcaf12l2	0	0	0	0	0	0	0	0	0	0	0	0	0	0.05	0	0	0	0	0	0	0	0	0	0	0	0	0	0	0	0
Dcaf13	5.47	2.63	3.34	8.57	14.65	9.29	5.7	14.42	8.14	9.82	13.91	12.22	6.65	11.82	9.85	9.18	2.81	1.18	4.11	6.57	6.01	7.26	9.19	5.62	4.76	5.18	4.22	4.88	3.03	3.53
Dcaf15	14.8	20	18.86	15.86	23.11	30.96	39.42	35.44	16.15	17.54	18.81	17.13	21.12	16.21	23.71	19.61	17.74	28.26	23.9	20.38	16.67	23.04	23.92	18.07	21.25	20.56	21.46	18.36	20.12	28.03
Dcaf17	0.92	0.65	0.55	2.03	2.2	2.41	1.23	1.81	1.09	1.53	1.5	0.98	1.03	1.37	1.18	1.07	1.06	0.99	0.58	1.07	0.73	0.9	1.51	1.78	1.01	1.17	1.1	0.45	0.81	0.69
Dcaf4	16.23	16.81	14.95	16.38	26.28	30.35	38.69	47.76	17.96	23.17	21.42	19.11	19.02	22.23	28.24	25.97	22.86	13.17	17.4	20.16	19.84	23.63	30.43	26.47	17.57	19.31	20.92	18.98	19.18	27.95
Dcaf5	4.26	8.95	9.26	5.27	9.69	8.67	3.45	7.5	5.24	9.61	6.92	5.12	4.87	5.8	5.91	5.27	8.3	6.88	8.52	7.75	4.88	6.16	7.96	8.96	8.73	14.74	6.66	2.93	3.85	6.94
Dcaf6	2.98	2.23	2.5	3.74	6.09	2.88	1.49	7.57	4.28	6.16	4.2	4.92	3.48	3.64	3.9	5.25	3.15	2.63	2.38	2.7	1.85	2.38	3.86	4.66	3.07	6.26	2.54	1.84	3.07	2.32
Dcaf7	2.26	4.97	6.44	1.04	1.67	4.19	4.01	1.19	1.23	3.18	2.41	1.92	1.37	1.55	3.47	1.35	2.5	2.38	5.86	2.65	2	2.68	3.81	2.6	4.73	5.31	3.16	1.71	3.21	2.59
Dcaf8	41.02	69.83	64.67	41.54	67.92	73.79	43.87	48.74	53.39	67.42	64.36	54.2	56.48	54.11	69.53	57.92	65.94	72.93	68.65	66.39	56.39	62.6	70.05	68.49	70.21	89.12	64.11	52.37	56.33	69.26
Dcakd	43.97	63.34	62.53	30.7	39.08	63.77	90.51	41.35	43.25	51.02	53.52	40.19	41	47.11	68.52	49.11	49.51	59.92	64.83	47.6	43.49	50.46	58.65	46.68	49.22	52.98	52.98	34.19	35.67	77.49
Dcbld1	5.27	6.28	5.88	4.42	8.14	9.81	11.12	42.56	2.83	3.61	2.37	3.3	1.87	2.2	3.07	2.08	4.75	4.61	5.84	2.29	1.99	2.72	2.67	4.66	5.12	5.97	1.96	1.58	1.95	1.77
Dcbld2	0.96	0.61	0.86	1.67	1.42	1.03	0.23	1.86	1.64	2.63	2.38	2.96	2.1	1.63	1.3	1.92	0.56	0	0.59	1.63	1.21	1.66	1.69	0.72	0.79	0.84	1.21	1.24	0.78	1.13
Dcc	0	0	0	0	0	0	0	0	0	0	0	0	0	0	0	0	0	0	0	0	0	0	0	0	0	0	0	0	0	0
Dcdc2a	0.24	0.64	0.78	1.18	1.49	2.28	1.98	0.27	0.7	1.35	0.63	0.8	0.43	0.37	0.4	0.49	0.47	0.49	0.49	0.5	0.35	0.33	0.85	1.85	0.85	1.79	0.57	0.45	0.32	0.18
Dcdc2b	0.88	3.1	0.38	0	1.4	5.01	0.5	0	0.45	0.51	0.83	1.2	0.69	0.18	1.32	0.3	0.5	2.26	0.64	0.72	0.17	1.02	0.11	2.29	0.85	2.16	0	0.35	0.54	0.21
Dcdc2c	0	0	0	0	0.39	0	0	0	0	0	0	0	0	0	0	0	0	0	0	0	0	0	0	0	0	0	0	0.1	0	0
Dchs1	0.64	0.93	1.72	0.69	0.96	0.73	2.46	1.69	1.3	1.82	2.92	1.48	1.72	1.66	1.82	1.42	0.91	2.06	2	1.76	1.72	1.88	2.91	1.14	1.45	1.98	2.85	1.48	1.96	1.98
Dck	1.76	0.88	1.78	1.26	2.76	1.83	0.68	1.01	0.66	0.76	1.04	1.11	0.55	0.84	0.81	0.75	1.28	1.71	1.91	0.58	0.29	0.68	1.71	1.8	1.36	2.18	0.43	0.13	0.39	0.26
Dclk1	0.05	0.05	0.11	0.23	0.1	0.12	0.09	0	0.31	0.51	0.46	0.98	0.22	0.48	0.85	0.53	0.15	0	0.13	0.34	0.16	0.9	1.07	0.15	0.14	0.19	0.32	0.24	0.34	0.49
Dclk2	0.21	0	0.28	0.31	0.69	0.57	0.19	0.47	0.22	0.61	0.36	0.39	0.26	0.6	0.32	0.28	0.09	0	0.42	0.4	0.37	0.56	0.6	0.12	0.22	0.35	0.58	0.42	0.46	0.38
Dclk3	4.24	5.39	6.18	6.32	15.43	10.41	3.19	10.11	0.7	1.44	0.54	1.35	0.86	1.04	1.65	0.81	5.67	1.98	5.38	0.54	0.86	1	1.78	7.1	5.97	10.97	1.04	0.79	0.49	0.62
Dclre1a	5.9	2.69	3.99	7.11	3.75	2.89	1.01	2.81	3.17	2.5	3.12	4.45	3.94	2.83	2.78	4.28	2.76	3.81	2.67	2.13	3.32	3.22	2.99	4.07	3.36	3.54	2.39	2.19	1.85	2.4
Dclre1b	1.13	1.66	1.62	0.89	2.18	2.71	0.92	1.67	2.61	3.17	2.93	2.93	1.71	2.64	2.31	2.63	1.84	1.25	1.3	2.3	1.99	1.99	3.04	1.38	1.48	2.36	2.02	2.1	2.44	2.44
Dclre1c	0.14	0.24	0.29	0.43	0.46	0.45	0.17	0	0.63	1.37	1.26	0.94	0.33	0.65	0.92	0.82	0.31	0	0.27	0.74	0.26	0.25	0.55	0.48	0.27	0.65	0.72	0.29	0.16	0.28
Dcn	16.04	17.17	19.2	36.37	58.77	59.19	36.97	41.59	72.67	104.69	79.92	67.42	105.44	127.61	45.76	47.39	18.06	5.69	17.03	60.08	47.4	43.25	76.06	34.86	18.56	47.65	57.94	32.97	27.25	43.74
Dcp1a	3.98	3.42	3.39	3.28	8.17	4.58	1.99	6.68	3.79	5.29	5.6	3.71	3.95	3.9	5.26	4.26	4.22	4.26	2.88	2.76	3.52	4.18	4.96	6.74	5.68	6.28	3.03	2.45	3.38	3.01
Dcp1b	3.58	5.36	5.22	3.34	4.44	4.81	3.89	1.4	3.26	4.39	4.51	4.16	3.31	2.78	4.2	3.59	5.11	4.72	6.12	2.89	3.14	3.69	4.54	5.64	4.46	5.27	3.78	2.71	2.42	3.21
Dcp2	1.36	0.75	0.94	1.7	2.5	1.54	2.13	5.3	1.57	1.59	1.97	2.36	1.75	2.04	2.21	1.71	0.9	0.2	0.83	1.26	0.87	1.22	1.68	1.15	0.85	1.13	1.24	1.16	1.08	1
Dcpp1	0	0	0	0	0	0	0	0	0	0	0	0	0	0	0	0	0	0	0	0	0	0	0	0	0	0	0	0	0	0
Dcpp2	0	0	0	0	0	0	0	0	0	0	0	0	0	0	0	0	0	0	0	0	0	0	0	0	0	0	0	0	0	0
Dcpp3	0	0	0	0	0	0	0	0	0	0	0	0	0	0	0	0	0	0	0	0	0	0	0	0	0	0	0	0	0	0
Dcps	30.43	34.22	41.06	24.56	57.39	65.85	86.7	84.53	46.11	45.01	47.61	37.51	46.43	40.24	53.95	40.52	38.64	45.33	44.08	54.25	41.82	47.6	53.58	48.16	49.16	48.44	55.17	54.94	52.15	61.26
Dcst1	0.07	0.52	0.13	0	0.15	0.3	0.17	0	0.3	0.09	0.19	0.5	0.14	0.12	0.15	0.35	0.82	0	0.07	0.6	0.55	0.39	0.22	0.43	0.49	0.64	0.63	0.47	0.29	0.48
Dcstamp	0.69	0.62	0.96	0.82	0.22	0.15	0	0	0	0	0	0	0	0	0.34	0.21	0.81	0	1.04	0.17	0	0	0.13	0.69	0.67	0.76	0.07	0	0.17	0
Dct	0	0	0	0	0	0	0	0	0	0	0	0	0	0	0	0	0	0	0	0	0	0	0	0.06	0.04	0	0	0	0.06	0
Dctd	2.79	4.2	3.82	2.51	8.91	9.97	5.15	3.43	0.57	0.97	0.24	0.5	0.53	0.46	1.34	0	5.03	8.68	4.73	0.4	0.28	0.61	1.68	4.69	4.85	6.58	0.73	0.96	0.39	0.61
Dctn1	48.38	78.9	81.82	32.47	59.74	86.25	78.79	38.81	47.82	59.02	53.83	44.12	52.32	48.13	62.26	41.53	64.06	89.56	88.07	54.39	50.14	55.95	73.37	68.09	84.76	86.07	71.68	48.32	51.04	79.37
Dctn2	167.36	191.35	185.86	139.25	185.4	185.82	177.16	169.42	126.66	137.17	142.29	133.32	128.35	137.7	169.11	135.54	192.39	173.28	189.74	129.91	130.29	147.89	169.22	182.22	187.05	183.06	130.33	122.33	136.81	166.05
Dctn3	128.29	153.66	149.95	98.33	145.76	166.71	199.66	123.98	109.84	105.48	125.19	97.25	100.72	108.54	136.71	104.42	145.99	131.76	161.07	110.04	122.7	130.55	139.55	134.7	156.75	136.3	117.42	106.97	111.64	137.81
Dctn4	8.6	7.53	6.73	7.74	14.96	10.26	7.86	14.35	7.35	11.8	9.3	8.46	9.77	10.47	9.44	7.53	6.52	8.38	6.48	7.27	7.3	6.64	10.04	9.58	7.94	9.59	7.16	5.06	5.36	7.26
Dctn5	36.5	41.8	39.76	37.6	45.79	49.83	25.04	42.23	29.51	36.6	32.19	35.04	28.73	33	34.77	33.42	36.5	36.81	33.23	27.86	26.68	27.56	33.56	33.67	33.65	44.31	25.08	18.83	22.54	27.38
Dctn6	52.36	44.63	51.21	58.68	83.81	57.63	55.58	66.59	78.57	90.51	91.62	80.36	82.38	83.5	87.5	73.87	66.37	65.75	46.16	72.97	67.37	70.78	84.02	58.16	54.44	59.83	59.62	56.09	61.18	58.54
Dctpp1	78.06	78.89	84.51	92.06	124.2	162.96	158.32	144.75	65.67	69.48	82.38	77.2	73.91	71.01	85.97	74.42	87.21	78.87	106.76	71.65	70.87	86.75	88.46	77.92	96.61	87.29	66.57	78.9	74.8	97.56
Dcun1d1	1.65	0.6	0.76	2.87	2.98	1.34	0.85	4.22	2.86	3.88	3.67	3.99	1.96	2.57	2.34	2.22	0.57	0.39	1.16	3.09	2.12	2.64	2.52	1.64	1.38	2.22	2.66	1.65	2.54	2.1
Dcun1d2	2.89	2.42	3.02	3.29	6	4.52	1.8	4.75	4.27	7.72	8.97	7.17	5.61	5.75	4.7	8.51	3.54	7.96	2.35	5.97	4.11	5.67	6.01	4.76	3.31	5.53	4.53	3.22	4.68	4.2
Dcun1d3	1.29	1.2	1.05	1.54	2.87	2.19	0.96	3.71	3.44	3.8	3.27	4.22	2.52	3.88	3.18	2.58	1.95	0.61	1.34	2.31	2.38	2.79	3.08	2.45	2.13	2.76	2.35	1.57	2.82	2.24
Dcun1d4	1.61	1.78	1.46	2.18	2.76	1.21	0.61	4.47	2.33	4.5	3.39	3.73	2.63	3.47	2.93	4.62	1.83	0.86	1.16	3.43	2.22	1.89	2.45	3.13	1.42	3.12	3.77	1.5	1.34	2.01
Dcun1d5	12.93	11.78	14.72	10.45	27.79	18.74	9.25	15.9	20.37	27.88	23.27	26.41	14.93	28.52	24.85	20.08	11.5	7.77	12.63	20.08	15.44	19.88	28.71	19.31	14.54	18.27	14.08	13.14	13.98	17.41
Dcx	0	0	0	0	0	0	0	0	0	0	0.02	0	0	0	0	0	0	0	0	0	0	0	0	0	0	0	0	0	0	0
Dcxr	104.01	110.04	106.22	87.84	174.17	179.76	95.38	79.86	78.06	77.07	84.45	82.59	90.44	77.89	146.42	83.67	120.64	124.37	124.36	87.26	76.23	83.65	159.34	133.7	129.89	134.51	86.06	75.45	71	118.62
Dda1	84.54	112.68	119.92	70.6	70.58	88.53	94.97	67.78	62.28	65.99	63.26	54.84	51.31	45.86	77.06	58.08	94.95	97.72	118.47	63.85	59.93	75.1	75.46	95.51	103.63	105.77	69.11	59.97	68.62	89.95
Ddah1	0.31	0.98	1.02	1.15	1.21	3.83	4.77	9.1	5.55	11.53	10.72	11.2	3.91	7.94	15.23	11.65	0.54	1.38	0.83	5.3	4.51	5.57	11.88	1.91	0.85	1.81	4.24	3.26	3.33	8.68
Ddah2	45.15	52.49	43.23	46.09	81.77	90.63	94.32	63.4	106.96	112.99	106.77	95.55	95	77.81	117.49	93.22	56.02	39.89	61.54	99.37	90.1	116.24	147.77	62.9	61.19	59.77	90.19	102.44	111.06	127.3
Ddb1	73.32	145.88	142.75	53.51	110.26	166.95	135.61	129.35	169	207.36	187.93	159.28	132.91	159.68	212.87	145.35	125.63	154.25	166.56	198.64	177.52	211.5	236.8	115.38	139.44	153.81	211	176.33	203.47	215.43
Ddb2	4.16	5.18	4.87	2.4	8.24	8.63	4.54	7.14	5.02	9.88	8.36	5.8	6.43	6.15	6.98	6.36	4.02	4.88	4.48	6.84	5.14	5.94	7.22	5.68	6.69	7.95	4.9	4.16	5.06	8.12
Ddc	1.06	2.03	0.6	1.72	2.59	0.79	0.87	0	0.06	0	0.22	0	0.06	0.14	0.26	0.18	0.69	2.74	0.5	0.21	0.2	0.12	0.26	1.87	1.35	1.84	0	0	0.07	0.08
Ddhd1	2.41	1.95	1.81	3.45	6.88	3.13	1.92	5.15	2.41	3.29	2.36	2.8	1.93	2.75	2.93	2.67	1.76	2.05	1.86	1.97	1.86	2.1	2.97	2.95	2.45	3.72	1.64	1.06	1.25	1.58
Ddhd2	4.85	4.12	3.7	4.91	7.43	5.06	2.59	9.66	5.68	7.65	6.64	8.69	5.68	6.43	6.37	7.83	3.41	2.82	3.93	4.73	5.39	6.92	6.03	4.79	5.11	5.3	5.04	4.38	4.55	4.79
Ddi1	0.35	0.23	0	0.67	0	0	0.79	0	0.16	0.4	0.15	0.31	0	0	0	0.16	0.13	0	0.44	0.66	0.61	0.91	0.28	1.36	1.44	1.25	0.74	0.18	0.84	0.43
Ddi2	0.7	5.47	3.45	1	1.69	4.47	1.05	0.8	0.7	2.41	1.75	0.92	0.58	1.59	3.09	0.87	1.4	6.85	4.29	1.95	0.78	1.26	2.71	2.35	2.09	4.83	3.41	1.19	1.37	2.27
Ddias	0	0	0	0	0.1	0.2	0.05	0	0.03	0	0.18	0.07	0.09	0.12	0.1	0.17	0.11	0	0.14	0.04	0.14	0	0.42	0.07	0.05	0.26	0.14	0.04	0	0.05
Ddit3	20.75	20.67	15.78	26.44	67.22	40.27	19.41	32.12	22.94	26.13	27.12	15.21	43.95	25.55	20.47	25.02	38.48	26.89	18.28	21.97	25.96	28.94	21.31	39.82	29.47	29.54	18.55	28.62	20.36	24.47
Ddit4	70.13	73.24	85.53	52.59	179.31	162.2	143.78	148.02	49.77	32.49	49.84	46.56	71.6	36.1	70.94	53.91	133.17	62.11	81.65	53.95	59.79	48.76	65.15	141.31	126.28	119.47	58.69	41.23	43.16	71.57
Ddit4l	213.66	254.22	221.79	237.84	19.56	21.52	63.37	88.25	10	13.82	11.86	11.9	13.93	11.54	9.58	12.71	187.04	222.6	195.92	10.72	14.81	10.99	12.4	163.39	147.02	186.34	10.4	8.97	11.11	9.93
Ddn	0.13	0.31	0.38	0.17	0.28	0.18	0	0	0.03	0	0	0.06	0	0.04	0	0	0.3	0	0.29	0	0.03	0	0	0.19	0.28	0.67	0.06	0	0	0
Ddo	0.62	0.73	0.62	0.54	1.52	2.14	0.76	2.84	0	0	0.07	0	0.04	0.09	0	0.04	1.25	0	1.05	0.05	0.08	0	0.08	2.25	1.26	1.69	0.24	0	0.13	0.1
Ddost	473.31	569.71	613.6	403.06	501.01	693.65	928.75	592.04	371.62	376.14	407.65	333.45	332.36	296.66	433.89	349.9	579.39	716.46	697.32	411.62	330.23	415.33	446.52	597.64	641.11	603.3	417.59	405.97	394.95	480.47
Ddr1	13.33	22.16	20.35	14.35	56.29	100.67	94.78	52.41	20.78	23.32	28.51	17.27	18.44	18.45	39.09	23.26	39.22	25.73	29.9	25.81	21.28	24.76	45.2	46.35	29.63	37.6	27.59	19.97	19.93	41.46
Ddr2	0.83	0.28	0.43	1.64	2.18	1.19	1.27	2.9	1.66	2.92	2.47	2.33	1.25	2.04	1.57	1.78	0.37	0.41	0.77	1.38	1.35	1.14	2.06	1	0.65	0.82	1.51	0.71	1.05	0.94
Ddrgk1	155.51	215.7	183.89	122.05	168.28	203.44	196.66	133.8	266.83	288.91	307.68	288.86	241.75	284.8	308.24	250.6	204.47	246.57	214.84	293.51	259.37	287.8	294.62	189.65	201.79	206.02	275.18	250.16	297.67	286.33
Ddt	113.62	150.46	135.91	75.23	131.65	154.19	198.7	128.35	96.18	95.89	93.94	108.51	101.9	94.01	119.54	98.91	148.25	176.28	134.97	106.31	115.97	121.16	115.04	134.33	142.36	128.53	113.07	101.26	110.82	113.71
Ddx1	15.59	7.36	8.11	21.79	29.69	12.48	11.21	20.25	16.31	20.58	16.34	21.64	23.99	20.24	15.72	22	11.25	4.99	7.19	12.78	11.79	16.36	17.59	14.73	8.94	13.54	10.03	11.31	12.48	12.43
Ddx10	0.45	0.45	0.59	0.86	0.93	0.81	0.22	0.23	0.63	1.55	1.68	0.94	0.53	1.52	1.23	0.85	0.22	0	0.7	0.92	0.22	0.58	1.11	0.91	0.54	0.96	0.46	0.43	0.51	0.84
Ddx11	0.64	0.68	0.95	0.73	1.63	1.5	0.99	1.38	0.75	0.74	0.75	0.92	1.02	0.48	0.87	1.12	0.58	1.24	1.12	1.13	0.72	0.37	0.93	0.61	0.65	1.12	0.62	0.32	0.67	0.64
Ddx17	31.35	30.17	36.74	45.04	109.74	58.05	25.35	73.27	46.78	72.75	58.89	74.76	39.72	49.27	66.05	67.86	30.99	23.55	35.82	46.18	33.82	41.52	59.63	62.72	41.81	85.33	43.02	30.3	31.7	45.89
Ddx18	9.25	10.18	9.03	8.68	18.15	12.17	5.93	16.41	11.58	14.01	12.79	14.36	11.44	14.3	10.75	9.94	10.91	16.51	7.08	11.66	10.52	13	13.3	10.5	8.6	11.2	7.74	7.62	8.99	8.96
Ddx19a	6.56	9.45	10.08	7.06	16.68	14.69	5.77	16.19	12.74	18.73	16.11	12.17	9.7	12.95	15.13	12.29	11.25	7.2	10.17	13.47	8.78	15.77	17.65	10.89	9.69	13.77	15.45	8.25	8.66	12.27
Ddx19b	0.15	0.33	0.33	0.19	0.41	0.3	0.49	0	0.26	0.44	0.1	0.63	0.1	0.25	0.18	0.12	0.15	0.89	0.39	0.19	0.2	0.36	0.35	0.15	0.26	0.68	0.39	0.18	0.19	0.39
Ddx20	0.87	1.18	1.12	1.14	2.94	1.01	0.28	1.86	1.42	2.6	2.74	2.02	1.36	2.17	1.48	1.45	0.97	0.65	0.41	1.41	0.98	0.94	1.48	1.37	0.92	1.68	0.93	0.54	0.9	1.28
Ddx21	2.75	2.37	2.4	3.74	5.57	3.35	2.09	4.57	3.6	6.33	4.51	5.68	3.74	4.9	4.95	5.45	2.28	0.36	2.64	3.73	2.5	2.82	5.14	3.68	2.39	4	3.29	1.76	2.05	2.57
Ddx23	15.14	27.81	26.66	10.69	23.65	31.25	14.24	15.58	18.23	23.41	22.06	18.03	17	16.22	25.18	17.42	22.25	24.22	25.01	23.12	17.97	21.79	26.93	22.28	24.66	28.74	22.33	17.94	19.34	26.29
Ddx24	30.05	42.1	41.72	23.48	43.57	44.12	20.14	31.61	38.69	47.92	48.89	42.08	40.47	41.56	45.39	42.25	45.24	35.46	36.86	41.79	35.5	41.52	40.96	39.03	31.23	43.13	39.48	30.68	34.17	39.87
Ddx25	0.42	0	0	0.6	0.11	0.34	0.35	2.4	0.42	1.09	0.65	0.56	0	0.08	0.31	0.21	0.82	0	0.39	0.42	0.86	2.87	0.05	0.46	0.45	1.01	0.15	0.08	0.33	0
Ddx26b	1.05	0.48	0.3	1.38	3.06	1.42	0.74	2.51	3.9	9.01	4.83	10.6	2.87	7.45	6.56	8.65	0.29	0.45	0.7	5.25	3.53	4.08	5.62	1.69	0.63	1.6	3.98	1.38	1.74	4.09
Ddx27	6.07	9.8	10.61	8.09	16.56	15.74	6.8	11.87	9.83	13.49	13.22	12.96	8.29	10.4	14.09	10.52	12.94	7.45	10.51	9.55	9.14	11.31	15.18	12.17	12.23	13.35	11.09	7.43	8.3	11.8
Ddx28	8.4	9.82	11.03	5.51	11.94	10.61	10.06	11.48	5.34	8.27	8.02	6.26	6.48	7.03	8.43	5.1	10.21	4.78	9.7	7.11	5.83	7.2	8.01	8.27	9.87	12.36	6.49	4.39	5.64	10.31
Ddx31	2.21	2.51	1.46	1.69	4.58	4.25	1.36	4.97	1.92	2.97	2.53	1.63	2.48	1.95	2.33	2.33	1.68	0.52	1.79	1.58	1.58	2	2.05	2.38	1.87	2.32	1.63	1.11	1.93	1.97
Ddx39	25.25	30.92	35.13	20.97	41.28	53.65	57.86	36.06	27.19	25.95	32.95	27.02	28.06	27.31	44.85	27.86	26.13	34.85	35.2	30.39	24.28	36.39	38.67	25.58	33.4	32.63	29.63	26.33	30.47	40.7
Ddx39b	203.59	204.76	198.26	159.4	247.35	263.24	190.28	282.46	149.77	155.4	172.56	158.05	177.54	168.12	193.92	174.72	194.05	211.24	203.83	148.34	174.04	178.51	189.65	193.31	212.26	209.95	152.78	146.33	157.86	192.43
Ddx3x	7.59	5.03	5.94	14.04	17.24	8.95	6.91	20.08	11.05	14.96	13.19	14.67	9.6	17.22	15.29	11.47	3.93	0.75	6.1	11.25	7.29	8.26	13.85	6.78	6.33	10.21	8.63	5.14	8.07	7
Ddx3y	1.17	0.64	0.88	3.93	3.35	1.45	1.01	5.41	2.73	3.84	2.82	4.27	2.16	3.63	2.67	2.99	1.03	0	1.34	1.89	1.22	1.46	2.71	1.95	1.05	1.87	2.14	0.56	1.11	1.8
Ddx4	0.06	0	0	0	0.06	0	0	0	0	0	0	0	0.15	0	0	0.04	0	0	0	0.29	0.05	0.36	0	0.09	0	0	0.17	0.05	0.05	0.11
Ddx41	27.73	33.69	30.34	29.57	47.56	46.44	58.59	55.28	25.32	27.09	28.65	29.24	32.84	25.33	32.08	28.45	32.66	29.71	33.19	26.89	27.65	30.06	37.27	37.11	37.96	35.91	31.04	29	31.16	39.51
Ddx42	8.35	4.76	4.34	9.6	18	7.24	3.74	14.3	10.14	13.38	11.4	15.73	9.49	11.54	11.61	13.6	5.74	5.16	5.67	9.78	7.85	8.07	10.19	9.06	6.71	9.29	5.82	5.43	6.37	7.01
Ddx43	0	0	0	0.07	0	0	0	0	0.05	0	0.1	0	0	0	0.08	0	0	0	0	0.06	0	0	0.04	0	0	0	0.05	0	0	0.07
Ddx46	2.04	1.52	2.05	4.11	6.73	3.04	1.79	3.97	4.15	6.93	4.74	5.88	3.84	5.67	4.68	6.39	1.85	4.18	2.4	3.68	2.51	3.49	4.97	3.35	2.04	4.04	3.29	2.25	2.52	2.96
Ddx47	28.25	33.26	35.2	28.8	36.12	36.72	25.81	36.91	27.42	33.31	33.8	30.15	32.95	28.45	35.45	31.56	33.01	31.6	32.15	23.86	30.61	30.06	37.1	30.92	31.18	37.42	25.04	24.41	27.28	28.82
Ddx49	52.91	58.65	64.4	40	46.74	61.87	69.27	51.03	52.98	49.87	50.67	50.77	52.24	52.18	61.82	55	57.7	62.71	67.01	56.44	52.52	60.21	56.18	57.98	65.35	63.26	64.87	59.95	55.05	64.78
Ddx5	46.8	33.52	41.15	68.29	120.02	39.48	20.86	67.23	75.35	120.12	86.54	124.2	62.37	95.11	96.75	105.56	34.49	27.05	43.92	73.12	45.1	58.73	87.36	73.89	43.78	99.7	51.47	29.2	37.9	59.56
Ddx50	6.83	2.57	3.47	8.18	14.11	4.63	1.38	9.81	9	11.3	8.67	14.62	8.46	12.31	10.24	11.91	3.69	2.8	4.14	7.82	5.67	5.57	10.33	7.32	4.98	9.1	5.75	3.1	4.44	4.69
Ddx51	1.8	3.2	2.58	1.34	3.67	4.71	2.85	1.57	2.52	3.24	3	2.66	2.72	2.2	2.86	2.96	3.14	2.83	2.78	2.74	2.03	2.38	2.69	3.15	2.99	3.99	2.91	2.39	2.14	2.96
Ddx52	2.96	2.01	1.81	4.63	5.21	3.49	1.14	8.54	2.99	4.67	3.86	5.5	2.71	4.63	4.03	6.04	2.89	0.55	1.84	2.57	2.42	3.11	3.86	3.87	2.02	3.36	1.91	2.59	1.9	2.63
Ddx54	25.55	47.47	45.96	15.36	30.59	53.3	62.11	31.93	27.93	32.82	34.97	25.92	22.13	28.67	43.19	26.56	38.82	43.88	49.92	35.52	24.57	39.22	45.41	33.27	44.45	47.27	38.47	28.74	35.97	50.41
Ddx55	2.48	1.45	1.49	1.73	5.43	2.89	0.75	3.76	2.23	3.84	2.51	3.9	2.33	3.12	3.34	4.15	2.41	0.63	2.15	3.11	2.21	2.44	3.37	3.3	2.11	3.05	2.85	1.05	1.44	1.7
Ddx56	21.62	35.04	32.96	14.51	27.97	39.2	41.71	23.67	20.03	21.48	20.74	16.27	19.15	19.8	26.62	16.96	29.76	33.27	36.24	23.54	22.42	25.76	25.87	30.14	34.22	35.41	26.37	23.73	24.75	27.15
Ddx58	4.07	3.27	2.5	4.22	5.44	4.35	2.72	6.92	1.68	3.83	3.82	2.56	1.79	2.43	3.26	3.06	3.96	3.12	2.91	2.26	3.26	2.72	3.27	4.09	2.88	3.94	1.6	1.16	1.78	2.81
Ddx59	1.3	2	1.44	1.55	4.1	1.92	0.43	2.65	1.6	3.29	3.95	2.73	3.12	1.86	2.35	2.49	1.88	1.59	1.08	2.17	0.99	1.65	3.12	1.74	1.36	2.4	0.81	1.27	1.41	1.8
Ddx6	14.69	13.27	13.4	13.95	30.74	18.82	7.1	15.67	21.56	25.95	25.59	27.88	17.28	22.57	23.14	23.17	15.66	9.93	15.6	16.22	17.19	18.81	24.45	23.58	20.55	28.7	16.35	12.61	16.66	16.9
Ddx60	0.05	0.03	0.09	0.05	0.09	0.11	0.06	0	0	0.19	0.14	0.48	0.05	0.02	0.14	0.07	0.03	0	0	0.07	0.16	0.12	0.09	0.02	0.01	0.06	0.15	0.02	0	0.08
Deaf1	18.43	26.52	23.52	14.94	31.99	39.68	41.63	34.63	15.81	19.66	20.69	16.81	17.96	17.28	24.27	20.97	31.4	29	24.19	19.55	16.28	20.24	25.09	30.24	25.4	29.56	18.9	15.32	15.96	24.83
Dear1	0	0	0	0	0	0	0	0	0	0	0	0	0	0	0	0	0	0	0	0	0	0	0	0	0	0	0	0	0	0
Deb1	69.65	59.56	67	92.12	75.21	61.48	75.1	114.86	77.45	68.89	76.98	96.42	101.83	85.04	73.48	76.78	64.62	46.97	55.16	64.31	71.98	71.08	68.01	75.13	66.19	56.31	60.11	68.44	65.59	51.22
Decr1	7.89	8.47	8.15	6.54	15.94	12.21	10.29	10.2	10.5	14.69	10.72	10.27	9.38	11.99	12.64	8.07	10.17	11.2	8.28	7.71	8.12	10.09	11.65	8.38	10.86	13.32	8.96	7.72	9.03	7.39
Decr2	11.21	16.94	16.66	11.27	19.86	18.27	9.87	19.07	13.12	16.82	17.06	15.74	14.78	16.19	16.59	18.68	18.12	16.48	16.28	16.13	17.08	16.44	17.57	17.91	16.27	20.67	16.39	13.38	14.56	16.32
Dedd	24.18	30.78	28.68	25.4	28.63	30.34	35.49	31.66	17.34	20.08	19.65	13.05	16.14	14.62	20.39	15.36	27.37	26.94	30.99	13.87	14.16	16.71	21.82	28.37	29.45	32.47	15.35	14.63	17.56	21.23
Dedd2	20.74	26.21	26.2	17.68	19.71	23.53	22.47	18.09	16.89	18.61	17.87	18.48	15.49	14.34	21.23	13.89	25.19	22.56	28.23	16.81	17.07	21.53	19.07	24.11	26	28.12	18.03	16.43	18.33	23.91
Def6	28.74	40.95	41.43	19.57	20.42	15.18	12.05	12.06	7.1	5.83	10.08	8.5	10.12	8.3	10.53	10.27	32.22	48.9	37.92	9.99	10.94	9.89	8.05	25.87	30.41	30.26	9.66	9.24	7.26	10.25
Def8	37.36	55.77	47.62	24.78	33.42	46.2	63.66	33.19	21.04	27.45	28.09	19.85	18.53	17.27	22.71	18.52	42.68	54.28	54.99	26.84	21.19	28.95	30.73	35.96	44.44	43.05	28.1	23.14	23.87	30.89
Defa-ps1	0	0	0	0	0	0	0	0	0	0	0	0	0	0	0	0	0	0	1.19	0	0	0	0	0	0.56	0	0	0	0	0
Defa-ps12	0	0	0	0	0	0	0	0	0	0	0	0	0	0	0	0	0	0	0	0	0	0	0	0	0	0	0	0	0	0
Defa-ps13	0	0	0	0	0	0	0	0	0	0	0	0	0	0	0	0	0	0	0	0	0	0	0	0	0	0	0	0	0	0
Defa-rs1	0	0	0	0	0	0	0	0	0	0	0	0	0	0	0	0	0	0	0	0	0	0	0	0	0	0	0	0	0	0
Defa-rs7	0.56	0	2.6	1.84	0	0	0	0	0	0	0	0	0	0	0	0	0	0	0	0	0	0	0.28	0.43	0.97	1.9	0	0	0	0
Defa17	0	0	0	0	0	0	0	0	0	0	0	0	0	0	0	0	0	0	0	0	0	0	0	0	0	3.26	0	0	0	0
Defa2	0	0	0	0	0	0	0	0	0	0	0	0	0	0.45	0	0	0	0	0	0	0	0	0	0	0	0	0	0	0.94	0
Defa20	0	0	0	0	0	0.45	0	0	0	0	0	0	0	0	0	0	0	0	0	0	0.86	0	0	0	0	0	0	0	0	0
Defa21	0	0	0	0	0	0	0	0	0.19	0	2.83	0	0	0	0	0	0	0	0	0	0	0	0	0	0	0	0	0	0	0.54
Defa22	0	0	0	0	0	0	0	0	0.19	0	0	0	0	0	0	0	0	0	0	0	0	0	0.28	0	0	0	0.84	0	0	0
Defa24	0	0	0	2.23	0	0	1.31	0	0	0	0	0	0	0	0	0	1.33	0	0.58	0	0	0	0	0	0.56	0.63	0	0	0	0
Defa25	0	0	0	0	0	0	0	0	0	0	0	0	0	0	0	0	0	0	0	0	0	0	0	0	0	0	0	0	0	0
Defa26	0	0	0	0	0	0	0	0	0	0	0	0	0	0	0	0	0	0	0	0	0	0	0	0	0	0	0	0	0	0
Defa3	1.17	2.97	1.08	4.44	0	0	0	0	0	0	0	0	0	0	0	0	0	0	1.79	0	0	0	0	0.45	1.01	0	0	0	0	0
Defa5	0	0	0	0	0	0	0	0	0	0	0	0	0	0	0	0	0	0	0	0	0	0	0	0	0	0	0	0	0	0
Defb1	29.56	20.04	21.16	44.73	165.04	44.47	73.59	245.38	64.97	70.31	76.15	103.86	52.52	80.75	92.26	74.95	26.7	16.91	17.78	54.91	43.43	62.73	96.72	39.61	28.94	24.6	35.4	43.13	50.46	59.85
Defb10	2.96	4.1	2.89	6.99	20.4	18.65	5.94	0	129.04	75.67	126.72	167.61	76.61	78.86	63.96	123.33	7.29	0	6.51	102.78	66.3	140.85	72.18	13.5	7.59	9.54	89.12	100.21	120.26	73.69
Defb11	0	1.64	0	0	5.39	3.24	7.51	0	5286.19	3690.93	4394.73	5490.98	4289.08	3932.95	3663.85	4824	0.95	0	2.54	4186.53	3794.06	4092.93	3335.76	1.9	0.4	2.85	4103.05	4692.46	4521.03	3116.92
Defb12	46.5	42.65	37.09	88.34	179.63	81.33	1.27	76	0	0	0	0	0	0	0	0	245.8	24.92	42.48	0.15	1.13	0.12	0.6	300.01	84.56	129.28	0	0	0	0
Defb13	3.51	0	1.84	0	2.07	5.68	0	0	0	0	0	0	0	0	0	0	25.09	0	0	0	1.49	0	1.9	17.86	11.16	12.61	0	0	0	1.76
Defb14	0	0	1.57	0	0.92	1.33	0.97	0	25.31	19.74	19.56	28.29	36.25	29.58	24.68	37.77	1.98	0	0	17.66	28.87	19.16	22.72	1.3	0	0.94	21.29	30.85	25.94	15.95
Defb15	573.03	358.47	256.79	1325.91	4422.19	2161.72	189.31	1729.12	2.24	3.93	4.1	3.52	2.12	3.34	4.23	2.72	3197.04	349.76	966.13	6.32	26.76	9.53	7.11	3395.95	1867.58	1742.93	0.62	2.67	2.15	0.79
Defb18	14207.7	6701.33	8626.05	13755.4	3712	3180.88	2601.42	4055.41	46.49	72.63	54.9	60.87	11.98	64.96	5.49	44.22	5784.79	7202.77	7738.98	40.21	38.46	27.26	15	5614.85	7941.94	6805.79	41.65	63.31	29.8	3.83
Defb19	24.12	15.78	16.11	30.65	42.78	21.64	12.27	84.23	3.8	2.21	3.11	2.63	1.99	1.01	0	2.49	624.52	0	8.9	3.67	1.46	3.78	0.63	631.78	18.43	16.04	2.78	3.01	2.12	3.57
Defb2	220.28	101.08	102.02	245.54	696.37	479.06	316.28	606.55	9998.15	6156.85	6885.99	9398.83	10830.7	7527.73	5639.32	8845.38	291.37	121.64	166.61	8244.25	8857.8	7128.47	5217.45	288.24	251.76	219.83	8403.08	8982	8155.41	5085.4
Defb20	35760.6	24037.4	25855.4	40849.1	15326.2	8727.2	22394.3	23048.5	30.08	27.8	36.68	38.19	12.98	16.89	33.06	20.37	17111.3	25720.6	21675.9	33.31	45.89	41.41	72.65	15640.6	10355.3	17908.4	19.26	24.23	9.03	14.78
Defb21	235.11	170.5	235.19	315.86	26.45	31.82	2.56	23.79	3	2.62	1.38	2.33	3.18	3.59	3.93	0.74	671.58	178.06	200.49	1.39	3.44	0.37	2.49	440.43	181.86	188.94	2.46	3.56	3.74	0.53
Defb22	0	0.33	0.58	0.32	0	0	1.88	6.73	3.32	16.54	11.51	17.63	0.21	45.2	130.38	4.43	0.37	0	0	10.82	1.25	89.47	617.91	0	0	0	1.43	1.05	2.97	270.81
Defb23	0	0	0.29	0	0.35	2.67	0.75	10.5	1.11	1.16	1.65	0.91	0	1.07	174.86	0.67	32.32	0	1.29	0	0.25	4.8	269.64	8.13	0	0.36	0.24	1.05	0.54	63.8
Defb25	36073.4	23021.2	27915.6	37789.1	285.56	140.33	3686.35	5497.75	2.09	3.67	2.53	4.41	10.59	0.83	1.06	2.01	16922	28580.8	25731.3	1.76	6.56	7.71	6.82	14372.3	20239.9	17389.9	3.13	0.83	3.63	0.99
Defb26	0.31	0	0	0.61	0	0	0	0	13.56	24.28	11.02	12.1	3.17	13.99	36.83	9.76	0	0	0	10.08	8.39	11.86	155.14	0	0.3	0.34	3.18	4.26	6.97	23.76
Defb28	6.73	7.49	6.25	4.85	8.72	15.92	20.68	40.25	18915.5	14591.6	13829.4	19581.6	15849.7	15241.1	13019.6	14414.3	18.8	0	9.42	14866.3	18889.9	16106.7	13852.4	7.57	10.32	10.34	12964.5	16192.7	20113.4	11392.2
Defb29	405.26	319.55	239.14	226.66	457.67	691.95	802.07	894.8	9.3	14.14	8.2	2.52	4.96	3.88	199.78	5.18	514.16	221.36	320.17	5.02	12.57	4.02	195.62	400.6	426.35	263.07	4.44	7.21	5.07	13.7
Defb3	0.86	0	4.11	0.86	0	1.39	3.03	1.93	0	1.03	1.07	1.23	1.11	0	1.78	3.42	3.11	0	1.82	1.48	1.37	0	2.2	2.03	1.73	0	0	0	0.75	0
Defb30	47.89	41.85	40.26	50.62	30.15	73.34	3.8	255.97	0.87	0.22	1.4	1.01	0.81	1.2	6.83	1.01	952.36	28.59	45.96	1.96	3.22	3.05	6.71	681	56.88	115.85	0.27	0.29	0.3	1.92
Defb33	2.2	0	1.52	0.54	0	0.9	3.2	0	0.37	1.96	1.38	0	0	0	0	1.11	1.94	0	0.56	0.93	0.43	2.23	0	2.12	13.61	3.7	7.38	2.23	11.7	2.11
Defb34	0	0	0	2.92	1.65	0	0	0	0	0	0	0	0	1.18	0	0	0	0	0	0	0	0	0	0	0	0	0	0	0	0
Defb35	0	0	0	0	8.28	4	0	0	4.17	0	3.02	0	3.98	0	0	2.39	0	0	0	1.07	0	0	1.52	3.03	3.13	2.85	0.94	2	1.1	2.38
Defb36	3.37	5.38	8.77	8.05	1.04	4.31	12.82	0	0	0	0	0	0	0	0	0	14.59	4.88	7.75	0	0.75	0	0	9.19	5.68	12.34	0	0.39	0	0
Defb37	56.81	27.96	38.39	119.16	254.29	141.01	20.77	126.87	276.14	305.09	404.65	568.03	209.61	390.02	400.59	449.93	145.02	81.2	62.52	261.27	223.88	397.33	320.15	110.98	70.92	65.48	199.61	170.07	308.63	378.66
Defb38	5.21	2.67	2.85	8.23	0	10.44	0	39.57	929.28	935.03	1097.78	1458.48	636.27	1385.16	1111.48	1307.02	0	0	3.14	862.64	744.26	1355.36	1056.9	2.3	1.42	3.15	675.16	644.08	1117.03	1408.16
Defb39	14.9	11.2	12.4	81.78	118.98	177.89	3.24	205.41	406.79	350.32	296.42	628.5	288	696.81	465.31	442.96	788.98	0	77.78	277.23	363.64	364.43	476.88	522.13	62.64	110.37	263.1	209.92	544.92	508.99
Defb4	0	0	0	0	0	0	0	0	1.69	0	0	0	0.32	0	0.5	1	0	0	0	0	0	0	0.25	0	0	0	0	0	0	0.95
Defb40	2.78	0	0	0	1.61	1.13	0	9.28	2242.94	1692.18	1705.04	2408.37	2123.98	1958.41	1823.93	1721.22	1.76	0	3.14	1470.26	1874.05	1639.34	1883.65	2.3	0	0	1167.53	1665.8	1696.93	1501.15
Defb41	217.74	204.88	189	469.36	109.14	34.84	5	13.96	0.33	0	0	0	0.92	0	0.49	0	235.69	161.8	169.19	0.8	0.89	0	0.24	314.33	216.9	248.92	0	0	0	0
Defb42	7886.82	7062.88	7905.81	8179.86	6024.87	5087.65	2682.23	4447.17	179.69	85.42	71.51	186.93	349.58	297.85	1010.53	164.05	7452.94	6845.68	7086.66	201.76	316.98	197.18	1117.85	6566.05	7120.05	6458.95	190.81	229.57	135.35	763.06
Defb43	13.5	16.16	18.47	20.9	3.86	0.48	0.68	0	3419.13	2951.69	3413.38	3665.18	3379.77	4071.49	3131.92	3757.47	7.62	17.76	13.81	3336.32	3279.48	3474.65	2749.81	9.97	14.54	11.88	3465.4	3740.93	4008.44	3505.38
Defb44-ps	0	0	0	0	0	0	0	0	0	0	0	0	0	0	0	0	0	0	0	0	0	0	0	0	0	0	0	0	0	0
Defb45	1014.26	996.34	823.73	728.97	2614.58	1524.92	327.48	402.2	0	0	0.8	0	4.89	0.52	0	2.55	1463	681.62	866.16	3.76	11.47	4.3	2.56	2056.93	1725.46	1369.37	0	1.54	0.54	0
Defb46	0	0	0	0	0	0	0	0	0	0	0	0	0	0	0	0	0	0	0	0	0	0	0	0	0	0	0	0	0	0
Defb47	18242.8	12911.5	13983	22216.6	121.78	298.87	5704.54	9281.18	2.93	2.57	7.18	4.08	2.31	4.09	2.21	7.17	7068.74	10999.2	10797.6	4.27	1.13	4.88	3.28	6253.08	9762.41	9019.85	0.54	4.07	0	0.69
Defb48	19666.1	10669.6	11682.9	19496.1	2.81	10.94	119.4	356.42	51	43.56	24.68	75.49	45.99	75.02	67.39	92.22	10428.4	13323.7	11516.6	45.16	59.63	55.04	40.49	8824.69	10226	9073.71	59.08	54.23	46.37	43.6
Defb5	0	0	0	0	0	0	0	0	0	0	0	0	0	0	0	0	0	0	0	0	0	0	0	0	0	0	0	0	0	0
Defb50	0	0	0	0	5.19	2.19	0.79	0	4.14	2.41	4.22	13.39	0.43	2.75	4.84	6.76	0	0	0.7	1.15	1.06	3.66	3.07	0	0.34	0	2.03	1.09	5.23	5.2
Defb6	9.36	6.12	12.26	11.94	28.53	419.81	269.79	191.96	28.6	28.69	34.15	25.72	59.23	60.68	24.75	36.86	11.34	8.46	10.85	29.37	30.01	40.39	38.91	7.41	7.29	6.83	40.35	60.56	41.99	52.98
Defb7	0	0	0	0	0	0	0	0	0	0	0	0	0	0	0	0	0	0	0	0	0	0	0	0	0.47	0	0	0	0	0
Defb8	0	0	0	0	0	0	0	0	0	0	0	0	0	0.87	0	1.4	0	0	0	0	0	0	0	0	0	0	0	0.87	0.95	0
Defb9	0	0	0	0	0	0	0	0	1447.34	1093.82	1098.65	1609.74	1689.33	1426.82	1125.45	1378.91	0	0	0	1357.22	1164.79	1527.49	936.07	0	0	0	1411.81	1407.97	1668.55	878.15
Degs1	36.78	57.75	44.96	27.88	53.22	63.21	53.89	54.67	115.64	117.89	137.42	119.21	123.48	120.77	122.24	94.8	45.66	53.31	47.32	135.34	144.2	116.23	113.39	47.58	44.8	47.36	140.33	105.22	125.39	108.97
Degs2	23.16	47.56	39.34	20.69	7.5	11.41	21.1	10.64	1.4	1.31	1.36	1.81	2.1	2.32	2.21	1.82	18.48	34.98	39.29	1.55	2.4	1.63	1.76	15.59	32.67	33.51	2.08	3.81	1.2	3.04
Dek	4.03	2.7	2.18	5.9	12.96	4.75	3.67	11.01	6.45	9.26	8.78	10.5	7.25	10.02	6.88	7.33	3.26	0	2.64	5.78	3.85	5.53	9.09	5.64	2.87	5.14	3.35	2.01	2.83	4.01
Dennd1a	5.06	6.47	5.83	4.27	6.68	8.15	4.43	7.45	8.79	9.08	7.85	7.59	8.63	6.37	7.97	8.37	7.47	9.09	6.46	7.18	6.08	8.74	7.72	7.07	5.28	7.68	8.49	5.11	5.58	7.9
Dennd1b	0.7	0.22	0.36	0.68	0.65	0.53	0.3	1.6	0.65	0.62	0.63	0.96	0.32	0.62	0.66	0.39	0.35	0	0.48	0.44	0.13	0.37	0.43	0.48	0.27	0.67	0.66	0.1	0.14	0.22
Dennd1c	0.67	0.88	0.81	1.68	2.47	2.08	1.22	2.01	0.81	1.17	1.01	1.09	0.38	1.03	1.13	0.6	0.75	4.18	1.84	0.71	0.86	1.05	1.37	2.75	1.38	1.81	0.76	0.48	0.86	1.51
Dennd2a	2.91	4.18	4.04	2.11	5.38	8.72	4.56	5.33	1.63	1.21	2.44	1.71	1.1	0.63	1.62	1.05	3.44	3.1	5	1.23	1.14	1.58	2.77	3.4	4.33	6.57	1.76	1.03	1.22	3.11
Dennd2c	0.03	0.1	0.06	0.1	0.8	0.35	0.07	0.31	0.22	0.23	0.13	0.18	0.27	0.29	0.23	0.29	0.15	0	0.06	0.05	0.2	0.17	0.39	0.31	0.21	0.36	0.07	0.13	0.21	0.06
Dennd2d	1.98	2.13	1.76	1.41	3.78	2.5	2.55	4.33	0.88	1.54	0.79	0.84	1.39	1.02	1.46	0.74	1.36	2.13	1.73	0.91	1.26	0.97	1.25	1.35	1.83	2.48	1.12	1.57	0.63	0.93
Dennd3	3.32	5.78	4.15	2.17	3.44	4.02	1.76	3.15	0.67	0.9	1.29	0.5	0.56	0.45	0.89	0.66	3.31	2.58	5.09	1.13	0.86	1.01	1.39	3.4	4.99	6.1	0.81	0.81	0.84	1.31
Dennd4a	0.53	0.11	0.27	0.52	0.77	0.61	0.19	0.09	0.56	0.37	0.24	0.41	0.36	0.35	0.33	0.19	0.27	0.39	0.3	0.3	0.17	0.39	0.52	0.53	0.34	0.81	0.42	0.06	0.07	0.33
Dennd4b	2.43	3.61	3.8	2.3	6.22	6.7	3.84	1.82	2.12	3.17	2.79	2.37	3.13	2.11	2.37	2.99	4.31	2.52	4.15	2.67	2.58	2.95	3.79	4.62	4.34	4.82	3.19	2.66	2.44	5.14
Dennd4c	0.77	0.75	0.52	1.2	1.66	0.61	0.52	1.69	1.03	1.58	1.08	1.64	0.78	0.95	1.05	1.46	0.42	0.87	0.76	1.01	0.63	0.86	1.36	1.13	0.64	1.03	1	0.5	0.38	0.53
Dennd5a	9.25	8.25	9.21	11.3	10.82	9.08	6.93	14.34	9.43	12.96	11.39	10.18	11.31	8.88	9.44	10.28	9.71	8.3	7.67	8.99	8.62	7.6	11.55	13.1	8.32	13.4	8.55	7.94	7.61	8.81
Dennd5b	0.55	0.43	0.24	0.57	1.26	0.32	0.34	1.98	0.62	0.96	0.73	1.07	0.69	0.98	0.72	0.94	0.29	0	0.29	0.67	0.49	0.36	0.48	0.81	0.24	0.85	0.62	0.16	0.34	0.42
Dennd6a	0.96	1.07	0.92	1.58	3.98	2.05	1.13	4.43	4.15	4.86	5.02	5.84	4.24	4.89	4.86	4.17	1.56	0.78	1.23	3.96	3.45	4.2	5.04	1.7	1.89	1.91	3.31	2.66	3.74	3.62
Dennd6b	3.47	4.01	3.23	3.75	7.42	6.13	3.69	3.14	3.42	5.07	4.33	4.73	3.09	3.33	3.29	3.58	5.05	4.47	4.37	4.48	3.85	4.54	3.51	5.07	4.53	6.47	4.07	3.28	2.97	4.12
Denr	9.54	7.57	6.61	12.47	19.14	10.57	3.46	7.03	12.27	17.91	14.4	21.47	11.52	16	13.23	15.06	8.77	2.37	7.35	10.81	6.24	10.64	13.3	11.18	7.12	13.16	6.76	4.35	5.87	9.09
Depdc1a	0	0.07	0.04	0	0.36	0.17	0	0.31	0	0	0	0	0	0	0.13	0	0	0	0.06	0	0	0	0.05	0	0	0.05	0	0	0	0
Depdc1b	0	0	0.17	0	0.49	0.65	0.23	0	0.14	0.23	0	0	0	0	0.07	0.05	0.15	0	0.25	0	0.05	0.22	0.46	0	0.1	0.43	0.09	0	0.05	0
Depdc5	2.46	2.82	2.51	1.61	2.77	3.49	1.51	2.71	1.72	2.18	1.93	1.13	1.72	1.64	1.99	1.87	2.25	2.99	2.24	1.88	1.27	1.63	1.86	2.6	2.68	3.73	1.13	1.34	1.45	1.79
Depdc7	4.95	3.85	4.87	6.62	28.28	11.28	3.44	17.91	8.1	9.41	10.81	13.84	2.41	6.79	9.63	6.62	4.63	3.14	4.69	5.74	2.66	7.02	11.24	8.31	6.3	13	5.75	3.92	3.41	3.89
Deptor	0.29	0.14	0.26	0.54	0.63	0.46	0.31	0.9	0.55	0.79	0.56	0.73	0.27	0.6	0.55	0.8	0.11	0	0.11	0.42	0.32	0.43	0.53	0.5	0.26	0.48	0.49	0.06	0.2	0.44
Dera	19.82	28.47	29.84	24.46	44.63	39.61	32.36	34.68	19.66	20.17	23.38	23.1	17.93	19.48	24.9	20.7	27.83	22.44	28.96	16.83	14.28	21.73	24.33	23.43	28.22	33.46	16.52	14.48	15.44	16.19
Derl1	53.43	72.16	74.75	41.48	57.81	69.48	49.47	59.03	46.72	57.12	58.44	46.89	43.84	50	59.77	48.44	68.45	64.7	74.13	48.15	43.65	58.55	60.52	69.25	70.89	73.77	52.64	44.81	56.91	60.86
Derl2	20.2	19.75	21	23.26	22.76	15.38	11.2	14.43	15.46	15.69	18.56	19.9	14.73	14.32	16.16	16.16	21.97	22.62	20.6	15.11	12.83	16.33	17.5	24.35	22.82	25.86	13.54	12.59	14.42	13.25
Derl3	219.87	199.7	264.18	222.89	152.17	67.63	227.91	192.72	3.33	3.42	1.51	3.08	3.52	2.27	3.45	2.64	218.56	293.88	248.44	2.61	1.81	2.72	4.37	257.66	191.01	167.58	4	4.66	2.69	4.27
Des	37.32	39.72	51.24	53.18	82.5	61.61	137.85	103.24	545.32	540.43	565.76	457.24	682.33	365.91	388.43	466.93	54.8	75.55	120.33	617.78	621.78	369.19	444.15	67.47	60.54	70.2	634.29	599.2	553.8	401.65
Desi1	18.08	30.77	28.68	17.7	23	30.68	28.66	26.21	22.91	29.76	24.42	20.91	19.69	20.52	33.9	22.81	23.27	23.38	28.48	26.88	23.57	30.73	36.24	21.66	28.8	32.02	28.49	24.62	26.46	36.41
Desi2	2.52	1.1	1.24	3.7	3.99	1.89	0.98	7.61	1.45	2.96	1.78	2.6	2.31	2.48	1.79	2.31	0.96	0.82	1.29	1.55	1.44	1.28	2.04	1.55	1.5	1.99	1.33	1.3	1.29	1.25
Det1	7.16	10.42	9.97	6.81	8.57	12.3	12.14	12.06	8.6	8.68	12.4	9.69	10.42	8.29	11.6	10.46	10.65	7.19	10.03	10.41	9.3	12.9	12.64	8.57	9.99	10.63	12.83	9.69	11.05	13.07
Dexi	21.22	27.72	23.29	21.57	37.6	46.03	42.02	34.69	16.36	21.14	19.14	16.15	17.34	15.02	20.97	19.26	26.96	29.08	29.67	19.74	14.64	20.23	20.62	27.21	27.08	28.1	17.86	15.01	16.91	19.47
Dffa	5.68	10.41	9.35	6.19	9.77	13.77	16.64	13.17	6.2	9.96	8.51	6.26	6.63	9.67	9.1	10.22	8.12	10.35	8.58	10.63	6.9	9.58	12.03	8.61	9.05	9.94	11.38	7.5	8.12	15.03
Dffb	1.42	2.52	2.16	3.22	6.43	4.85	3.52	4.44	3.33	3.7	2.85	4.31	3.46	3.46	4.57	4.81	2.43	0.87	3.4	4.95	3.71	3.18	4.82	3.56	2.97	2.71	3.63	3.12	3.7	3.38
Dfna5	0.08	0.16	0.07	0.15	0.17	0.26	0.36	1.66	0.92	1.21	0.71	0.98	0.7	0.06	1.35	0.44	0.54	0	0.53	0.65	0.3	0.74	0.63	0.06	0.38	0.43	0.57	0.32	0.45	0.45
Dfnb59	0.3	0.45	0.64	1.43	0.31	0	1.01	1.7	0.2	0.17	0	0	0.09	0	0	0	0.17	0	0.14	0	0	0	0	0.11	0.43	0.32	0	0	0	0
Dgat1	19.7	25.31	21.61	16.67	26.33	27.57	33.04	26.19	13.72	18.99	16.68	14.62	15.32	18.59	21.7	12.96	20.91	9.22	25.77	17.57	18.66	16.87	19.98	23.98	27.99	28.01	17.16	16.23	16.3	21.74
Dgat2	16.14	32.65	22.6	11.66	21.95	18.64	125.79	55.3	27.57	31.16	31.27	29.11	24.81	31.83	37.16	27.88	24.25	22.78	22.23	39.18	43.52	46.27	41.36	20.2	33	30.63	43.79	34.24	36.91	53.21
Dgat2l6	0	0	0	0	0	0	0	0	0	0	0	0	0	0	0	0	0	0	0	0	0	0	0	0	0	0	0	0	0	0
Dgcr14	10.03	16.26	16.96	7.74	14.89	21.02	18.47	9.64	10.83	12.2	15.85	11.78	10.8	10.97	14.95	11.23	15.56	21.68	18.88	11.68	11.36	14.33	17.48	13.31	15.76	17.35	14.28	12.84	11.84	16.72
Dgcr2	23.14	45.27	46.33	17.79	48.15	68.18	61.61	25.07	36.31	43.93	46.31	36.61	33.34	39	59.08	36.96	42.09	41.81	54.1	45.92	43.88	55.69	60.16	40.58	53.49	51.38	52.99	40.73	49.98	75.47
Dgcr6	68.77	89.61	80.65	62.74	99.61	105.85	93.05	76.13	103.4	102.19	114.98	115.93	115.88	117.95	127.37	114.41	89.46	58.41	97.74	109.25	113.45	122.01	121.01	88.81	93.67	95.75	115.52	115.86	131.86	153.82
Dgcr8	0.78	1.09	1.5	1.45	2.94	1.79	0.55	0.79	1.69	3.24	2.51	2.2	1.71	2.82	2.97	4.12	0.91	2.07	1.33	2.29	1.52	1.93	3.16	0.9	1.1	2.44	1.97	0.86	1	1.3
Dgka	3.35	2.76	3.28	4.79	11.2	4.63	0.96	11.81	2.54	3.13	2.64	3.48	2.66	3.77	2.49	4.87	4	3.11	2.71	2.95	2.11	2.31	3.06	6.7	3.32	6.9	2.42	0.95	1.24	1.85
Dgkb	0.03	0.03	0.03	0	0.06	0	0.03	0	0	0.03	0.04	0	0.02	0.02	0	0	0	0	0	0.02	0.02	0	0	0	0	0.03	0	0	0	0.14
Dgkd	3.43	6.23	4.74	4.48	8.35	11.42	5.06	8.51	5.02	6.59	8.6	4.74	5.28	6.74	8.75	6.23	5.63	3.6	6.03	5.63	5.69	8.13	8.58	6.29	7.03	8.21	5.68	5.81	5.42	8.5
Dgke	0.57	0.47	0.43	0.85	1.09	0.57	0.21	1.31	0.76	0.73	0.52	0.98	0.49	0.69	0.87	0.89	0.46	0.66	0.5	0.56	0.38	0.56	0.98	0.78	0.53	0.68	0.69	0.5	0.33	0.3
Dgkeos	0	0.25	0	0.25	0.27	0.62	1.44	0	0.51	0.3	1.27	2.08	0	0	0.51	0.51	0	5.18	1.22	1.66	1.73	3.01	0.25	1.32	3.79	1.93	5.29	0.6	6.82	2.63
Dgkg	3.97	2.15	2.44	3.87	0.31	0.32	0.71	1.93	2.09	3.91	2.74	2.9	1.88	1.52	1.83	3.08	1.86	1.24	1.62	2.79	1.81	2.77	2.32	2.5	1.97	4.01	2.44	1.63	1.71	2.21
Dgkh	0.21	0.21	0.11	0.2	0.18	0.25	0.48	1.16	0.28	0.15	0.06	0.12	0.15	0.04	0.22	0.26	0.05	0	0.39	0.3	0.26	0.56	0.15	0.24	0.55	0.89	0.34	0.17	0.75	0.25
Dgki	0.68	0.68	0.46	0.72	0.38	0.23	0.24	0.5	1.26	1.29	1.13	0.87	1.73	1.37	1.31	1.23	0.6	0.37	0.54	1.27	0.83	1.01	1.17	0.63	0.45	0.46	1.12	0.71	0.46	0.87
Dgkk	0	0	0	0	0	0	0	0	0.02	0.03	0	0	0	0.02	0	0	0	0	0	0	0	0.03	0.03	0	0	0	0	0	0	0.11
Dgkq	2.88	5.34	4.87	2.48	6.94	6.14	2.48	3.49	2.75	4.03	3.52	3.56	2.91	1.96	4.03	2.58	4.91	7.77	4.58	4.07	3.51	3.52	6.02	5.62	6.21	7.14	3.5	2.98	2.94	4.81
Dgkz	36.73	60.95	54.34	33.77	44.75	58.28	93.01	48.73	19.02	27.8	29.14	21.85	26.34	19.95	25.64	19.39	43.78	58.98	62.06	24.33	23.65	27.12	28.61	43.57	52.24	58.92	25.45	19.28	20.29	27.28
Dguok	44.52	40.41	38.87	49.21	63.53	50.46	49.34	60.3	45.19	43.68	47.29	43.76	56.02	46.26	52.74	49.17	51.9	40.49	39.72	48.06	53.14	55.81	49.31	54.74	40.89	37.68	48.49	46.72	48.79	51.51
Dhcr24	2.68	6.76	4.14	0.4	1.94	28.05	55.29	8.73	4.37	7.02	8.5	5.83	3.35	3.63	6.68	3.46	3.94	2.57	3.9	4.45	3.69	6.88	7.14	1.8	3.62	3.36	5.56	3.91	7.53	5.9
Dhcr7	14.35	25.03	17.69	11.6	2.44	8.67	16.53	14.19	19.1	25.69	26.34	21.33	18.22	13.65	24.27	23.45	23.04	20.48	22.91	27.11	22.75	26.9	23.33	12.46	14.67	12.62	29.13	26.01	22.29	27.4
Dhdds	24.68	39.39	40.37	22.67	28.68	43.25	31.68	25.45	25.28	28.58	29.29	25.47	18	26.91	30.82	23.46	35.56	48.67	38.06	24.95	22.06	28.32	32	40.06	36.44	41.58	26.31	22.24	25.84	32.35
Dhdh	0.49	0.31	0.21	0.24	1.36	0.2	0.56	0.57	0.83	1.72	1.32	0.67	0.85	1.45	0.98	0.72	0.62	0.64	0.58	1	0.83	0.97	1.08	0.59	0.38	1.53	1.05	0.73	0.49	0.69
Dhfr	0.48	0.31	0.74	0.57	1.89	1.53	1.34	2.01	0.79	0.98	1.06	0.96	0.56	0.86	1.54	1.19	0.45	0.65	0.58	0.83	0.37	0.91	1.2	0.54	0.68	0.67	0.63	0.34	0.35	0.58
Dhh	0.36	0.58	0.37	0.9	0.75	0.12	0.49	0.83	0.19	0.08	0.36	0	0.13	0.06	0.07	0.05	0.24	0	0.75	0.12	0.7	0.14	0.52	0.47	0.41	0.7	0.15	0.51	0.12	0.27
Dhodh	13.15	15.67	14.72	11.09	19.73	20.04	25.4	19.28	15.06	19.96	19.41	21.46	20.74	16.76	22.12	17.65	19.65	16.76	19.81	21.57	19	21.53	21.6	17.86	17.47	18.21	20.77	19.76	19.95	23.62
Dhps	27.61	37.56	37.65	25.92	27.4	36.71	54.63	47.91	26.18	23.34	22.51	22.25	23.44	26.88	35.67	24.1	30.25	31.84	45.22	27.58	26.02	32.14	34.14	32.29	40.9	36.77	29.45	32.41	31.74	37.6
Dhrs1	29.64	57.2	55.58	31.23	65.86	115.45	94.25	52.43	47.43	59.65	64.01	47.09	39.01	63.47	76.91	44.18	67.91	67.03	69.77	63.06	46.97	69.31	86.63	63.48	77.77	67.52	74.28	66.8	75.6	74.64
Dhrs11	10.85	14.89	14.85	10.7	16.42	16.55	13.32	18.35	8.73	13.5	12.23	15.58	13.69	12.62	14.74	15.98	14.96	14.18	15.17	12.76	11.55	12.52	14.68	16.52	17.06	16.19	16.35	15.13	12.16	15.93
Dhrs13	4.19	7.69	7.03	3.17	3.46	6.82	16.29	6.65	6.17	6.95	7.65	5	2.56	4.11	9.59	5.71	4.68	7.22	8.87	5.66	4.12	6.47	7.19	4.1	6.11	5.49	6.09	4.18	6.81	8.7
Dhrs2	0	0	0	0	0	0.11	0	0	0	0	0	0	0	0	0	0	0	0	0	0	0.21	0.09	0.21	0	0	0	0	0	0.34	0.13
Dhrs3	58.92	48.82	61.44	82.95	99.34	106.19	131.83	214.33	92.53	93.07	118.94	81.15	116.64	81.12	106.77	97.23	56.66	47.69	56.03	73.67	106.88	99.1	127.81	72.79	66.58	64.68	83.97	85.94	117.45	115.6
Dhrs4	39.24	50.71	49.65	40.33	51.95	58.37	49.62	47.22	49.54	69.47	66.73	56.38	37.82	48.97	78.77	54.49	49.76	44.94	49.7	46.57	47.13	53.24	73.11	42.26	51.41	50.07	46.53	49.7	51.61	57.7
Dhrs7	11.25	31.67	26.21	16.27	64.37	91.94	42.28	41.3	18.01	24.45	23.46	17.53	16.62	29.56	25.64	15.33	31.26	17.01	29	17.74	17.27	21.81	28.91	40.83	36.78	48.59	18.98	16.33	17.38	18.7
Dhrs7b	29.24	46.34	44.6	27.89	26.47	48.26	52.82	24.71	36.94	37.79	41.87	39.37	34.16	44.97	50.39	35.18	42.08	56.16	46.85	38.78	32.33	42.98	44.83	33.64	41.89	38.34	40.4	42.19	43.37	49.67
Dhrs7c	0	0	0	0	0	0	0	0	0	0	0	0.22	0	0	0	0.99	0	0	0	0	0	0	0	0	0	0	0.46	0	0	2.29
Dhrs9	0	0	0	0	0.13	0	0	0	0	0	0	0	0	0	0	0	0	0	0	0	0	0	0	0	0	0	0	0	0	0
Dhtkd1	0.24	1.09	0.68	0.54	0.89	0.46	0.16	1.3	1.39	2.3	2.2	1.91	0.88	0.61	1.35	1.87	0.63	0.49	0.66	1.68	0.46	1.66	1.58	0.45	0.63	1.62	2.77	1.16	0.94	1.24
Dhx15	5.96	3.09	4.19	5.9	12.54	5.62	2.69	6.88	4.71	9.28	8.88	9.53	4.7	7.32	6.99	7.2	4.12	2.87	6.3	5.97	4.25	4.47	8.26	6.45	5.27	8.43	4.14	2.92	3.54	5.53
Dhx16	11.92	25.05	25.44	13.34	20.84	28.33	23.37	18.05	15.79	20.92	18.1	16.09	14.79	15.58	23.58	16.26	21.2	16.37	27.17	18.02	14.67	19.24	23.46	20.08	22.87	26.39	18.46	14.33	16.45	25.23
Dhx29	2.27	2.07	2.72	1.79	3.77	2.77	1.37	1.03	2.47	2.44	3.46	3.22	1.57	1.9	2.52	2.07	2.56	1.68	2.24	2.35	1.97	2.56	2.63	4.05	2.61	3.96	1.63	0.96	1.36	1.51
Dhx30	11.31	24.76	24.47	8.88	21.14	32.59	27.43	11.97	15.35	19.88	20.19	13.25	17.46	15.43	24.1	15.22	15.69	28.28	25.81	21.83	18.25	21.91	26.72	16.39	25.71	28.04	24.28	19.5	19.8	27.26
Dhx32	11.36	16.49	14.58	13.75	18.4	16.23	5.2	13.44	9.14	14.3	10.18	11.23	8.5	8.86	10.41	9.67	13.11	8.49	11.47	9.25	6.37	9.54	13.64	13.55	12.14	18.2	6.77	7.16	5.42	6.94
Dhx33	3.5	3.31	3.33	2.93	5.29	3.21	0.97	4.25	2.52	4.2	4.12	4.58	2.24	2.6	4.02	3.74	3.18	3.3	2.71	2.56	1.73	3.09	3.77	3.59	3.32	6.01	2.56	1.28	1.7	2.29
Dhx34	8.62	12.8	11.9	5.33	10.99	12.67	12.38	12.6	7.88	9.44	10.02	7.38	8.83	7.01	9.26	8.35	11.62	9.09	12.94	10.67	9.16	9.85	11.32	13.8	13.56	14.1	13.19	8.02	8.71	13.48
Dhx35	3.74	5.79	5.28	5.51	9.61	8.44	5	7.67	6.97	7.73	6.04	6.48	7.46	6.05	7.38	6.08	5.74	8.91	4.84	5.62	6.88	6.38	8.46	6.49	5.61	6.22	6.13	7.06	6.24	9.24
Dhx36	1.36	1.29	1.21	2.86	3.64	0.89	0.64	1.15	1.36	2.77	1.88	2.59	1.88	2.47	2.16	2.4	0.66	0.34	1.65	1.92	0.74	1.58	1.54	1.62	1.2	1.78	1.43	0.58	0.5	1.12
Dhx37	7.32	10.82	11.7	3.88	9.38	14.58	10.46	5.26	5.75	9.1	8.36	6.69	5.48	7.54	11.24	7.11	9.29	13.31	13.71	8.46	7.18	9.2	10.83	10.72	12.84	12.39	10.24	6.52	8.91	13.75
Dhx38	8.5	10.76	11.12	6.64	13.57	20.52	12.26	12.94	7.01	9.35	9.25	7.73	7.88	8.06	12.59	7.19	9.66	11.09	11.39	9.7	8.66	9.11	13.31	8.8	11.87	13.64	9.22	6.94	8.08	11.77
Dhx40	3.08	1.7	2.13	4.55	5.05	2.47	1.67	2.37	3.96	6.74	3.6	5.12	4.61	4.95	4.86	6.17	2.48	1.86	2.35	3.71	1.67	3.71	6.36	3.98	2.09	3.65	2.56	2.33	2	4.14
Dhx57	1.68	1.28	1.17	2.76	4.91	1.91	1.14	3.25	2.14	3.47	2.99	2.85	2.83	1.79	2.85	3.44	1.83	1.78	1.1	2.32	1.95	2.23	2.15	1.91	2.02	2.71	2.11	1.56	1.39	1.85
Dhx58	3.38	3.03	2.89	2.03	2.22	5.11	3.43	4.05	1.8	1.88	2.66	1.24	2.6	1.54	1.05	1.97	3.06	2.19	3.32	2.68	9.34	2.58	2.78	3.51	3	2.35	2.3	2.79	1.75	1.72
Dhx8	6.67	9.17	8.89	6.1	10.95	8.21	3.56	8.75	7.37	9.02	11.72	9.3	7.59	7.84	10.16	8.25	8.9	7.17	5.75	7.39	6.39	6.93	10.13	8.47	6.55	9.47	6.82	5.88	5.87	7.71
Dhx9	5.12	3.08	3.51	5.74	14.68	7.03	2.92	6.02	6.09	10.59	8.34	10.28	5.73	7.07	8.71	6.81	3.18	1.86	3.96	7.45	4.17	5.73	9.72	7.97	4.38	10.35	5.08	2.57	2.77	4.02
Diablo	40.62	47.04	49.6	31.72	45.38	56.97	55.07	54.82	35.52	42.25	38.91	37.79	41.71	35.47	44.24	37.91	48.54	43.28	49.74	38.95	38.43	46.28	42.66	47.64	48.36	44.02	36.85	38.42	39.09	44.69
Diap1	6.27	11.01	11.21	2.39	8.03	13.06	4.62	4.01	5.43	8.5	8.37	6.42	2.93	3.82	8.26	3.05	9.78	4.32	12.09	6.95	4.83	5.82	10.15	9.96	12.4	16.74	6.91	4.9	5	7.14
Diap2	0.54	0.37	0.44	1.04	1.19	0.41	0.44	1.42	0.64	1.36	0.75	1.27	0.9	0.86	0.72	0.63	0.26	0.4	0.63	0.72	0.46	0.52	0.87	0.46	0.23	0.52	0.75	0.49	0.34	0.36
Diap3	0	0.05	0.04	0.18	0.1	0.08	0.11	0	0	0.11	0	0.06	0	0	0.38	0	0	0	0.13	0.04	0	0	0.18	0	0	0.1	0.1	0	0	0
Dicer1	3.63	2.41	2.2	4.43	9.08	5.67	2.33	9.82	3.57	4.72	3.86	5.06	4.17	3.87	4.56	4.52	4.08	2.06	2.52	3.06	3.02	3.64	4.05	4.17	3.25	4.99	2.61	2.27	2.97	2.48
Dido1	2.95	2.78	2.58	4.62	8.44	3.65	1.7	6.79	5.28	7.41	5.31	7.9	3.99	4.9	6.57	8.01	3.1	2.94	3.36	4.66	3.77	4.59	5.81	4.82	3.21	6.21	4.43	2.31	2.58	4.3
Diexf	1.21	1.54	1.54	1.87	2.63	2.12	1.81	3.55	2.17	2.03	2.39	1.64	2.22	2.16	2.25	2.31	1.97	3.39	1.36	2.27	2.23	2.05	2.31	1.94	1.85	2.13	1.57	1.87	1.58	1.91
Dimt1	1.93	2	1.48	1.41	3.14	3.09	1.81	1.69	2.28	2.16	2.43	2.34	1.96	1.94	2.17	2.64	2.08	4.14	1.5	2.47	0.8	1.31	2.2	1.95	1.34	2.87	1.32	1.74	1.86	2.24
Dio1	1.99	2.42	1.44	1.21	1.43	1.03	0.83	1.45	0.07	0	0	0	0	0	0.1	0	1.64	2.17	1.49	0	0	0	0	2.46	1.56	2.38	0.07	0	0	0
Dio2	0	0	0	0	0	0.23	0.03	0	0.04	0.07	0.18	0.08	0.16	0.07	0	0.17	0	0	0	0.02	0.06	0.11	0.03	0.02	0.01	0	0.06	0.04	0.02	0.03
Dio3	1.39	1.3	1.43	1.07	1.65	3.84	6.09	1.7	1.18	2.04	2.21	0.88	3.01	2.47	1.28	0.88	2.27	0	2.45	1.57	2.08	1.03	2.93	2.85	3.28	2.2	2.43	3.52	1.19	1.48
Dio3os	3.22	5.91	3.39	4.06	9.61	9.13	14.51	8.37	2.64	4.25	5.82	4.38	3.87	7.49	3.76	4.68	5.98	2.9	5.07	4.67	4.54	4.88	5.89	9.81	6.67	9.42	3.5	3.67	6.45	8.96
Dip2a	2.35	5.62	5.15	2.69	3.23	2.98	0.85	3.92	1.07	2	1.62	2.05	0.74	1.27	2.47	1.64	2.92	6.43	4.95	1.5	0.85	1.4	2.51	3.44	3.81	7.06	1.75	0.49	0.88	2
Dip2b	3.77	2.95	3.13	3.71	6.73	4.38	2.22	7.86	2.44	3.02	2.7	2.65	2.1	2.53	3.45	2.74	3.27	2.71	2.97	2.2	2.49	2.88	3.31	3.64	3.36	4.68	2.11	1.52	1.9	2.46
Dip2c	0.55	0.47	0.52	0.9	1.25	0.56	0.32	0.14	0.61	1.04	0.82	1.07	0.96	1.08	0.88	1	0.43	0.85	0.53	0.59	0.61	0.7	0.82	0.55	0.45	0.96	0.92	0.43	0.74	0.53
Diras1	0	0	0	0	0.12	0.05	0	0	0.04	0.2	0.22	0.08	0.04	0	0	0	0	0	0.05	0.14	0.04	0	0	0	0	0.06	0.08	0.05	0.05	0
Diras2	0	0.04	0.03	0.11	0.6	0.28	0.13	1.32	0.05	0.09	0	0.05	0	0.06	0	0.05	0.55	0	0.14	0.12	0.06	0	0.11	0.64	0.2	0.33	0.03	0.03	0.12	0
Dirc2	8.82	14.05	11.65	7.87	8.24	12.53	7.76	7.53	4.97	7.11	5.94	6.26	6.8	4.34	8.39	4.42	8.58	8.29	12.69	6.09	5.64	6.77	9.2	9.61	11.31	11.81	6.64	4.93	5.96	7.57
Dis3	0.49	0.31	0.23	0.77	1.03	0.23	0.2	0.41	0.48	1.3	0.82	1.03	0.2	0.69	0.31	0.67	0.4	0	0.53	0.69	0.5	0.38	0.74	0.52	0.23	0.6	0.66	0.07	0.36	0.17
Dis3l	1.39	1.82	2.07	1.8	3.46	2.42	1.25	3.87	1.64	1.95	3.08	2.59	1.34	2.25	1.38	2.39	2.19	2.49	1.98	1.86	0.91	1.53	2.02	2.45	2.2	3.36	2.24	0.64	1.19	1.66
Dis3l2	7.12	10.88	10.25	7.3	14.25	17.24	9.22	16.16	26.71	24.92	26.08	20.1	25.46	20.07	21.25	21.19	11.83	11.67	9.5	25.93	23.81	25.25	24.24	10.02	11.87	12.75	29.4	24.05	23.11	23.97
Disc1	0	0	0.06	0.2	0	0.06	0.16	0	0.14	0.16	0	0	0	0.11	0.13	0	0	0	0	0	0	0.05	0.22	0.05	0.03	0	0.05	0	0	0.33
Disp1	2.24	4	3.58	2.22	2.78	3.6	2.5	3	1.37	2.48	2.52	1.77	2.44	1.73	1.6	2.29	3.64	2.87	3.58	1.87	1.75	2.68	3.24	3.37	3.11	4.93	2.27	1.91	1.7	2.06
Disp2	0.12	0.12	0.38	0.21	1.29	0.7	0.47	0.8	20.4	24.46	22.77	23.08	17.07	16.39	17.07	20.31	0.47	0.51	0.32	26.42	22.49	18.96	15.58	0.47	0.46	0.69	30.27	16.3	17.87	21.61
Dixdc1	0.06	0.06	0.02	0.22	0.33	0.12	0.03	0.26	0.35	0.2	0.22	0.23	0.27	0.14	0.14	0.24	0.03	0	0.11	0.37	0.11	0.17	0.25	0.1	0.12	0.28	0.08	0.09	0.05	0.24
Dkc1	0.12	0.54	0.46	0.46	1.13	0.34	0	0.83	0.81	1.81	1.59	1.06	0.41	1.8	1.13	0.82	0.07	0	0.4	0.83	0.36	0.28	1.2	0.53	0.37	1.16	0.68	0.33	0.29	0.73
Dkk1	0	0	0	0	0	0	0	0	0	0	0	0	0	0	0	0	0	0	0	0	0	0	0	0	0	0	0	0	0	0
Dkk2	0	0	0	0.43	0.14	0.11	0	0	0.42	0.89	0.57	0.36	0.25	0.07	0.13	0.15	0.05	0	0.04	0.25	0.1	0.06	0.37	0.13	0.04	0.34	0.32	0.11	0.25	0.21
Dkk3	1.89	2.84	2.76	4.11	4.53	6.57	3.94	8.03	5.08	8.03	9.83	9	4.98	5.23	7.68	8.54	2.38	4.13	2.57	5.99	5.62	7.09	9.77	3.34	2.21	3.64	5.28	4.52	4.21	7.83
Dkk4	0	0.14	0.35	0.13	0	0	0	0	0	0	0	0	0	0	0	0	0.15	0	0.52	0	0	0	0	0.5	0.2	0	0	0	0	0
Dkkl1	140.7	130.07	88.66	111.41	9.52	8.5	26.94	27.3	6.9	5.37	21.79	15.13	6.97	23.2	48.38	22.28	87.86	83.8	92.49	11.1	10.61	32.52	41.55	70.66	75.71	62.56	13.5	13.13	22.61	64.02
Dlat	4.69	7.24	7.29	5.33	7.53	5.66	2	7.3	3.54	4.77	4.35	5.32	2.93	3.49	4.84	4.33	6.85	5.55	5.87	4.05	2.61	4.16	5.89	7.29	6.38	11.09	3.22	1.43	2.72	3.42
Dlc1	1.01	1.12	1.67	2.06	2.33	1.08	0.97	1.16	0.8	1.29	1.7	0.86	0.73	0.67	1.05	0.69	1.15	2.21	1.9	1.26	0.71	0.83	1.51	2.01	1.22	2.6	0.87	0.55	0.57	0.87
Dld	7.78	4.73	3.66	11.08	15.55	6.28	5.18	15.34	8.66	11.3	13.66	13.26	9.33	11.45	11.05	13.24	4.34	0	3.95	7.21	6.17	7.79	11.55	7.46	4.16	10.01	6.58	5.69	6.36	5.96
Dlec1	3.41	4.44	4.55	2.43	3.17	2.42	0.71	0.79	0.86	0.62	0.51	0.46	0.57	0.25	0.37	0.45	5.8	6.82	5.25	0.68	0.56	0.73	0.41	7.61	5.79	7.12	0.79	0.64	0.42	0.35
Dleu2	0.82	0	0.09	0.3	2.7	1.93	1.05	3.08	0.07	0	0	0.28	0	0.75	0.41	0.21	0.23	0	0.19	0	0.15	0.13	0.15	0.91	0.3	0.22	0.07	0.08	0.17	0.19
Dleu7	0.13	0.13	0.35	1.42	1.98	0.65	1.07	4.62	0	0.16	0.51	0.36	0	0.54	0.13	0.27	0.15	0	0.26	0	0	0.44	0.2	0.59	0.84	0.44	0	0.11	0.11	0.5
Dlg1	5.64	4.18	4.03	5.22	13.11	5.86	5.22	6.02	7.86	11.83	9.29	11.3	8.85	10.73	11.49	8.26	4.05	1.57	4.17	7.25	7.72	7.51	10.4	6.88	4.65	8.26	6.01	4.64	6.7	7.3
Dlg2	0.25	0.22	0.21	0.53	0.64	0.11	0.25	0.45	0.39	0.22	0.24	0.19	0.5	0.56	0.3	0.28	0.12	0.57	0.13	0.27	0.31	0.22	0.26	0.26	0.09	0.27	0.37	0.5	0.24	0.1
Dlg3	5.42	3.21	3.31	7.17	5.3	2.86	2.9	8.55	5.43	8.04	7.57	8.19	7.37	6.29	5.36	8.09	3.63	4.17	2.69	6.28	6.04	5.18	5.66	4.87	3.43	6.37	4.5	3.53	4.37	4.13
Dlg4	5.83	8.25	7.68	4.5	5.26	6.55	5.8	6.83	3.14	6.76	5.07	4.34	6.5	4.27	4.74	5.12	3.35	7.85	9.21	5.85	3.23	5.17	7.18	6.5	7.2	8.81	5.01	3.86	4.78	5.32
Dlg5	17.13	28.64	32.51	13.12	37.58	34.04	12.23	18.08	6.64	10.15	9.25	9.15	5.29	5.09	11.18	7.18	25.78	18.97	31.08	8.02	6.16	7.89	12.66	30.89	28.96	50.07	8.31	4.34	4.74	10.86
Dlgap1	1.26	2.53	2.23	1.97	1.85	3.03	0.46	0	1.74	3.12	2.54	3.19	2.04	2.18	2.28	2.03	2.7	1.61	2.06	1.52	1.02	1.52	1.76	2.56	1.64	4.17	0.97	1.03	1.28	1.79
Dlgap2	0	0	0	0	0	0	0	0	0	0.04	0.09	0.05	0	0	0	0.13	0	0	0	0	0	0.02	0.04	0	0	0	0	0	0	0
Dlgap3	0.09	0	0	0	0.09	0.07	0.34	0	0.03	0	0	0	0	0.03	0.13	0	0.14	0	0.08	0.1	0	0	0.1	0.12	0.08	0	0.09	0.1	0.07	0
Dlgap4	32.28	39.35	36.35	32.59	59.24	55.76	33.85	43.22	14.94	18.14	17.58	18.18	17.49	12.81	16.29	18.01	37.4	43.32	38.07	16.71	15.44	20.59	20.38	39.61	40.77	44.2	16.67	12.84	17.18	18.41
Dlgap5	0.45	0.91	1.07	0.49	1.37	1.06	0.06	3.52	0.19	0.66	0.78	0.15	0.21	0.18	0.84	0.7	0.25	0.59	0.69	0.14	0.17	0.15	0.8	0.17	0.27	0.61	0	0.31	0	0.37
Dlk1	0.25	0.23	0.85	0.51	0.48	1.54	5.98	1.6	0.72	0.79	0.43	0.11	1.62	1.54	0.64	0.17	0.59	0	0.71	0.74	0.74	0.67	0.83	2.57	1.53	2.8	1.83	1.1	0.4	0.43
Dlk2	4.51	3.81	4.32	5.92	14.26	5.82	16.09	28.51	8.86	9.92	8.82	8.34	7.71	8.63	9.22	9.82	2.95	2.59	4.17	8.35	6.23	6.91	7.22	6.18	4.81	5.7	8.22	9.54	7.47	8.36
Dll1	2.14	2.39	3.7	2.43	5.81	3.25	1.16	2.24	1.73	2.26	3.68	2.17	1.83	1.81	3.13	2.3	3.3	3.54	3.07	2.87	1.09	2.45	3.81	2.81	3.12	5.03	1.93	1.69	1.44	2.05
Dll3	0	0.08	0	0	0	0.13	0.27	0	0.27	0.18	0.3	0.21	0.35	0.38	0.63	0.32	0.09	0	0	0.58	0.3	0.47	0.5	0	0.08	0.09	0.45	0.5	0.44	0.67
Dll4	4.53	3.22	3.69	4.92	2.43	0.87	2.24	2.67	0.81	1.68	1.28	0.91	1.09	1.13	1.43	1.12	2.74	6.53	4.27	2.15	1.45	1.42	2.28	2.43	3.29	4.09	1.74	0.99	1.58	2.04
Dlst	28.33	44.66	45.52	22.36	64.3	64.37	30.37	37.18	33.42	42.15	49.21	44.94	34.42	38.15	53.37	41.82	39.95	49.94	45.88	37.37	37.36	45.01	59.18	44.28	48.38	59.36	40.28	33.58	36.88	53.25
Dlx1	0	0	0	0	0	0	0	0	0	0	0	0	0	0	0	0	0	0	0	0	0	0	0	0.04	0	0	0	0	0	0
Dlx1as	0	0	0	0	0	0	0	0	0	0	0	0	0	0	0	0	0	0	0	0	0	0	0	0	0	0	0	0	0	0
Dlx2	0	0	0	0	0	0	0	0	0	0	0	0	0	0	0	0	0	0	0	0	0	0	0	0	0	0	0	0	0	0
Dlx3	0.06	0.07	0.11	0.37	0.27	0.11	0	0	0.04	0	0.16	0	0	0	0	0	0.22	0	0	0.05	0.1	0.04	0.06	0.62	0.09	0.42	0.05	0.1	0	0.12
Dlx4	0	0.19	0	0	0	0	0.43	0	0	0	0	0	0	0	0	0	0.21	0	0	0	0	0	0	0.21	0.05	0.1	0	0	0	0
Dlx5	0	0.13	0.33	0.39	0.57	0	0.31	0	0	0	0	0	0	0	0.27	0	0.45	4.17	0	0.11	0	0	0	0.3	0.39	0.44	0.19	0	0.22	0.13
Dlx6	0	0	0.3	0	0	0	0	0	0	0	0	0	0	0	0	0	0	0	0	0	0	0	0	0	0	0	0	0	0	0
Dlx6as2	0	0	0	0	0	0	0	0	0	0	0	0	0	0	0	0	0	0	0	0	0	0	0	0	0	0	0	0	0	0
Dlx6os1	0	0	0	0	0	0	0	0	0	0	0	0.05	0	0.06	0	0	0.09	0	0	0	0	0.03	0	0.03	0.04	0	0	0	0	0
Dmap1	25.71	26.27	25.37	22.54	33.94	33.36	32	27.29	16.53	14.08	21.95	19.27	24.16	18.28	20.57	16.74	24.37	43.33	27.73	17.57	19.44	24.43	23.75	26.01	25.74	29.45	18.22	20.11	18.08	23.72
Dmbt1	0.11	0	0.02	0	0	0.02	0	0	0	0	0	0	0.05	0.02	0	0	0.03	0	0.02	0.02	0	0	0.01	0.02	0	0	0	0	0	0.02
Dmbx1	0	0	0	0	0	0	0	0	0	0	0	0	0	0	0	0	0	0	0.04	0	0	0	0	0.03	0.02	0	0	0	0	0
Dmc1	0	0	0	0.24	0.16	0.15	0.09	0	0.06	0.18	0	0	0.1	0.3	0	0.13	0	0	0	0	0	0	0.27	0.07	0.28	0.51	0	0	0.08	0.09
Dmd	0.21	0.27	0.29	0.94	0.7	0.33	0.5	1.13	0.47	0.81	0.43	0.72	0.48	0.54	0.48	0.57	0.16	0	0.36	0.32	0.29	0.43	0.54	0.22	0.22	0.48	0.81	0.18	0.26	0.4
Dmgdh	0	0	0	0	0	0	0	0	0	0.13	0	0	0	0.05	0	0.04	0	0	0	0	0.04	0	0.03	0	0	0.12	0.08	0.04	0	0
Dmkn	0	6.55	1.35	2.07	6.92	15.59	10.46	4.18	1.65	0.36	0.77	0.42	0.58	0.99	0.61	0.41	5.54	6.17	0.86	0	0.47	0.2	3.47	8.26	5.02	7.35	1.11	0.73	0.5	0
Dmp1	0	0	0	0.06	0	0	0.14	0	0	0	0	0	0	0	0	0	0	0	0	0	0	0	0	0	0.06	0	0.04	0	0	0
Dmpk	15.08	16.56	19.97	23.1	34.78	23.05	55.48	42.54	155.03	184.05	207.62	157.07	205.23	119.81	149.12	181.36	19.79	23.44	32.66	160.62	165.19	140.18	155.56	24.91	27.89	32.28	194.44	139.78	164.47	156.89
Dmr	0	0	0	0	0	0	0	0	0	0	0	0	0	0	0	0	0	0	0	0	0	0	0	0	0	0	0	0	0	0
Dmrt1	0	0	0	0	0	0	0	0	0	0	0	0	0	0	0	0	0	0	0	0	0	0	0	0	0	0	0	0	0	0
Dmrt2	1.24	2.12	4.12	2.59	9.4	6.64	6.27	8.89	6.22	13.36	9.16	8.37	3.33	5.13	8.15	10.09	4.3	0.76	2.75	11.25	7.48	12.05	11.34	4.21	3.24	3.06	7.69	4.61	7.7	10.51
Dmrt3	0	0.14	0	0	0	0	0	0	0	0	0	0	0	0	0	0	0	0	0	0.11	0.05	0	0	0	0.03	0	0.1	0	0.23	0
Dmrta1	0.33	0.08	0.24	0.08	0.04	0	0	0	0	0	0.2	0.05	0	0.03	0	0.08	0.14	0	0.11	0.03	0	0.05	0	1.01	0.17	0.39	0.03	0	0	0
Dmrta2	0.34	0.23	0.05	0.55	0	0.37	0.32	0	0.08	0.07	0	0.15	0	0	0.06	0.23	0.13	0	0.11	0.18	0	0.04	0.14	0.38	0.16	0.12	0.04	0	0.14	0.05
Dmrtb1	0.39	0.97	0.5	0.28	1.42	2.28	3.73	5.11	2.73	1.57	4.01	3.66	1.15	2.89	2.3	1.91	6.37	0	1.37	5.17	3.26	10.32	3.49	6.73	2.22	3.34	3.77	3.98	3.18	1.63
Dmrtc1a	21.8	27.85	25.56	13.04	28.72	20.56	8.13	10.32	9.57	6.65	9.79	14.12	8.26	8.55	9.66	7.42	50.49	19.36	27.49	10.72	6.93	12.87	14.39	49.64	33.57	38.75	12.56	9.26	9.57	10.71
Dmrtc1b	0	0	0	0	0	0	0	0	0	0	0	0	0	0	0	0	0	0	0	0	0	0	0	0	0	0	0	0	0	0
Dmrtc1c2	0	0.44	0	0	0.23	0.18	0.37	0	0.07	0	0	0	0	0	0	0	0	0	0	0	0	0	0.11	0	0.05	0.12	0.08	0.09	0	0
Dmrtc2	0	0	0.37	0	0.11	0	0.25	0	0.07	0.25	0	0	0	0	0	0	0.24	0	0.2	0.09	0.24	0.28	0	0.16	0.26	0.12	0.23	0	0.09	0
Dmtf1	0.99	0.76	0.55	1.36	3.29	0.54	0.11	1.52	1.38	3.69	1.66	2.94	1.48	1.91	2.4	2.89	0.25	0.49	1.13	1.6	1.41	1.08	2.23	1.41	0.85	2.76	1	0.75	0.64	1.43
Dmtn	1.19	1.56	1.38	0.77	1.2	2.35	3.48	1.47	0.56	0.39	1.01	0.8	0.8	0.75	1.17	1.1	1.55	1.76	1.76	0.73	1.47	0.6	0.98	2.15	1.68	2.4	0.9	1.31	0.72	1.07
Dmwd	34.02	43.3	45.85	26.88	34.19	36.31	55.7	41.64	17.99	22.17	25.04	20.36	24.82	16.65	20.24	19.65	34.83	50.91	44.47	22.67	18.49	24.01	24.47	34.83	40.23	40.12	22.19	16.06	17.92	27.85
Dmxl1	0.16	0.28	0.39	0.67	0.89	0.16	0.26	1.1	0.4	0.82	0.53	0.75	0.4	0.69	0.68	0.69	0.31	0.14	0.47	0.68	0.16	0.29	0.67	0.56	0.23	0.44	0.55	0.12	0.27	0.36
Dmxl2	0.92	0.8	0.4	1.22	1.1	0.85	0.48	0.99	0.55	0.55	0.39	0.62	0.43	0.48	0.48	0.5	0.42	0	0.77	0.51	0.4	0.44	0.56	0.96	0.6	1.05	0.43	0.16	0.13	0.36
Dna2	0.24	0.36	0	0.23	0.46	0.49	0.55	0.83	0.19	0.19	0	0.33	0.05	0.29	0.48	0.14	0.09	0	0.23	0.1	0.18	0.18	0.35	0.29	0.27	0.3	0.11	0.06	0.1	0.26
Dnaaf1	1.11	2.27	1.31	0.78	1.18	3.04	5.17	0.7	1.97	3.5	2.54	3.19	1.09	1.72	1.96	1.04	4.43	6.52	2.44	2.6	3.17	8.92	1.76	3.86	4.68	5.41	3.61	2.76	4.81	2.38
Dnaaf2	1.51	3.47	4.76	1.19	2.89	4.23	3.11	0.59	2.64	2.47	2.13	2.42	2.22	1.92	2.41	2.71	3.03	2.55	3.04	2.52	2.08	2.73	2.94	2.96	2.78	3.9	2.41	2.17	1.94	2.36
Dnaaf3	1.33	2.58	1.67	1.58	2.62	5.15	4.51	0.36	0.52	1.27	0.59	0.42	0.59	0.32	0.62	0.53	2.96	3.24	1.77	0.38	0.59	1.07	0.87	4.29	3.33	4.54	1.49	0.37	1.31	1.46
Dnaaf5	7.22	10.04	10.63	5.77	10.25	18.86	12.73	8.48	6.12	6.58	7.98	7.13	5.03	3.84	9.3	7.58	6.63	12.58	9.38	7.08	5.73	8.07	9.23	6.79	8.42	11.67	7.71	5.09	5.88	11.2
Dnah1	0.38	0.76	0.75	0.22	0.46	0.76	0.38	0.2	0.1	0.15	0.06	0.07	0.06	0.05	0.07	0.08	0.7	0.13	0.6	0.04	0.11	0.19	0.13	0.82	0.52	0.96	0.1	0.08	0.1	0.04
Dnah10	0.01	0.28	0.16	0.13	0.4	0.67	0.34	0.08	0.03	0.04	0.01	0	0.01	0	0.02	0.02	0.11	0.24	0.12	0.06	0.07	0.08	0.03	0.36	0.2	0.23	0.02	0	0.02	0.03
Dnah11	0.01	0.14	0.15	0.12	0.28	0.28	0.16	0.27	0.02	0.2	0.33	0.27	0.01	0.07	0.16	0.08	0.11	0.27	0.05	0.1	0.05	0.23	0.16	0.17	0.07	0.19	0.15	0.03	0.14	0.16
Dnah17	0.05	0.1	0.22	0.11	0.24	0.33	0.06	0.58	0.17	0.13	0.21	0.23	0.19	0.11	0.2	0.12	0.19	0.23	0.2	0.23	0.26	0.55	0.17	0.15	0.27	0.23	0.29	0.15	0.15	0.14
Dnah2	0.02	0.15	0.07	0.15	0.25	0.27	0.17	0	0.05	0.08	0.09	0	0.05	0.05	0.16	0.02	0.14	0.12	0.12	0.06	0.02	0.1	0.07	0.21	0.16	0.25	0.03	0.05	0.02	0.11
Dnah5	0.02	0.08	0.09	0.06	0.09	0.13	0.27	0	0.02	0.06	0.01	0.03	0	0	0	0.01	0.05	0	0.07	0	0	0.01	0.01	0.08	0.07	0.13	0	0	0.01	0.01
Dnah6	0	0.13	0.16	0.07	0.16	0.27	0.43	0	0.01	0	0.02	0.02	0	0	0	0	0.17	0	0.07	0	0.04	0.03	0.01	0.29	0.23	0.16	0	0	0	0
Dnah7a	0.03	0.01	0.02	0.01	0.03	0.02	0.05	0.06	0.04	0	0.03	0.04	0.04	0.01	0.09	0.05	0.03	0	0	0.01	0.03	0.09	0.04	0.01	0.01	0.04	0.01	0	0.01	0.02
Dnah7b	0.03	0.04	0.04	0.1	0.21	0.15	0.14	0.3	0.01	0.06	0	0.09	0	0.03	0.08	0.03	0.03	0	0.05	0.06	0.05	0.01	0.01	0.03	0.04	0.13	0.01	0.01	0.05	0.04
Dnah8	0.02	0.04	0.06	0.06	0.02	0	0.14	0	0.11	0.03	0.13	0.06	0.01	0	0.01	0.02	0.11	0	0.02	0.08	0.07	0.2	0.03	0.02	0.05	0.17	0.06	0.04	0.15	0.02
Dnah9	0	0.19	0.28	0.17	0.5	1.07	0.33	0	0.39	0.41	0.07	0.4	0.5	0.23	0.21	0.31	0.26	0.37	0.16	0.62	0.37	0.31	0.23	0.52	0.27	0.55	0.6	0.44	0.26	0.18
Dnaic1	0.34	0.48	0.58	0.78	1	1.39	0.54	0.31	0.14	0.47	0.09	0.09	0.34	0.11	0.2	0.28	0.83	2.12	0.26	0.44	0.31	0.27	0.23	0.35	0.62	1.1	0.29	0.11	0.22	0.32
Dnaic2	0.35	1.17	0.65	0.39	1.23	1.86	1.66	0	0.24	0.2	0.52	0.16	0.26	0.28	0.12	0.12	1.37	3.04	0.88	0.14	0.22	0.65	0.26	2.01	1.2	2.33	0.46	0.37	0.28	0.44
Dnaja1	12.25	5.84	6.42	20.64	23.26	10.7	8.41	30.5	12.5	16.68	18.3	20.86	13.77	17.86	15.35	15.92	7.45	4.36	7.59	12.13	8.03	10.49	14.67	11.2	8.55	15.2	7.78	6.44	7.87	8.36
Dnaja2	14.59	8.31	9.88	24.83	33.43	13.33	8.8	37.42	21.68	27.94	24.02	27.07	24.34	26.2	24.18	25.24	10.76	4.31	8.37	19.07	15.05	19.5	21.83	17.91	11.06	15.19	11.79	12.24	11.81	12.66
Dnaja3	21.59	33.57	33.45	20.03	29.69	31.09	15.99	31.56	18.55	25.66	25.55	21.55	19.5	21.7	28.26	22.92	30.17	25.01	31.95	21.13	18.95	20.74	28.58	31.31	34.78	39.1	21.42	17.28	20.84	23.94
Dnaja4	55.31	66.9	62.24	55.26	68.31	59.9	30.12	37.84	7.06	6.68	6.19	7.02	7.97	5.74	6.03	7.56	60.3	57.99	58.44	6.95	8.53	7.12	7.69	75.63	64.35	93.74	6.8	6.23	6.43	6.02
Dnajb1	36.75	40.9	41.43	33.02	46.95	52.03	48.59	46.82	34.34	41.99	42.64	39.52	35.13	40.17	46.19	36.56	46.11	63.25	49.95	44.79	38	50.86	47.71	45.45	50.93	50.41	38.82	34.81	44.41	52.53
Dnajb11	43.52	60.4	68.13	49.22	80.1	68.91	25.99	55.09	57.46	68.89	78.41	72.4	47.09	60.05	77.09	62.36	67.84	54.23	78.82	58.81	38.18	61.22	72.76	79.43	74.11	90.08	47.18	38.85	43.15	53.11
Dnajb12	22.6	47.18	40.79	11.77	23.04	28.77	21.66	13.06	19.95	30.83	23.63	20.55	13.12	16.55	20.77	17.55	43.19	36.47	42.88	20.54	18.23	22.89	26.91	33.53	36.85	51.13	23.64	12.17	17.29	20.2
Dnajb13	0.48	2.08	0.97	2	2.52	5.31	3.44	5.48	0.86	0.19	1.2	0.87	0	0.13	0	0.22	2.33	0	1.37	1.43	1.44	4.71	0.55	3.41	4.36	3.45	2.27	0.76	2.83	0.75
Dnajb14	3.92	6.56	5.7	5.75	5.7	4.87	2.65	6.88	6.66	9.23	6.11	8.99	3.04	4.84	5.28	5.04	6.79	1.94	5.48	6.97	5.96	9.55	6.56	7.06	5.86	7.46	9.62	5.85	9.75	5.26
Dnajb2	26.48	37.46	34.19	19.66	44.82	45.46	28.52	35.1	30.43	34.12	30.15	30.31	34.68	29.54	42.7	36.3	39.51	27.91	37.77	35.48	32.96	33.5	39.2	46.45	42.9	41.32	34.09	34.55	36.02	49.14
Dnajb3	4.91	6.95	10.13	7.38	2.5	3.55	34.82	39.64	3.68	4.67	5.49	6.95	0.11	1.18	2.36	3.96	8.61	11.24	10.98	5.19	6.19	15.57	3.21	18.57	38.9	34.59	22.8	6.65	27.15	13.7
Dnajb4	3.59	0.86	1.3	7.28	6.83	2.52	1.96	9.55	5.79	8.68	6.1	7.1	5.16	4.95	5.53	6.72	2.81	1.38	2.12	7.12	3.53	4.95	6.86	5.26	2.53	4.35	6.19	2.83	4.32	2.84
Dnajb5	18.95	20.91	20.03	18.86	19.35	19.17	24.42	30.74	24.65	24.76	33.22	25.14	33.34	28.23	27.47	27.39	22.04	30.59	25.04	35.27	22.23	26.21	26.97	19.98	19.13	20.67	37.7	31.63	23.69	33.19
Dnajb6	13.5	11.04	9.8	20.11	30.7	16.01	10	27.49	21.42	27.63	26.91	32.01	20.15	23.26	23.11	25.83	10.53	9.65	10.02	21.53	15.26	16.55	25.61	17.91	14.77	21.98	17.88	12.9	18.58	18.57
Dnajb7	0	0	0.13	0.29	0	0	0	0	0.1	0.18	0	0	0	0.12	0	0	0	0	0.15	0	0	0.2	0.45	0.11	0.07	0.99	0.44	0	0.25	0
Dnajb8	2.25	2.45	6.21	2.54	0	0.61	31.69	42.66	18.49	18.64	22.9	34.86	0	0	9.74	19.16	9.32	1.93	12.62	27.29	28.57	53.59	9.95	38.38	46.8	40.44	108.79	50.17	107.5	71.68
Dnajb9	9.92	6.96	8.92	12.93	20.06	6.04	2.1	15.14	15.4	21.66	13.99	20.21	11.96	13.36	14.34	14.99	15.74	8.64	11.57	13.52	9.6	11.35	15.36	20.53	9.55	22.71	10.6	6.83	6.85	10.09
Dnajc1	3.36	2.7	1.86	5.85	5.61	2.59	1.62	6.51	3.48	4.26	4.34	5.2	3.58	3.77	3.13	4.24	3.64	1.24	2.46	3.38	2.4	3.13	3.55	4.44	3.65	5.37	3.92	1.9	1.94	2.33
Dnajc10	70.94	28.7	33.87	96.7	164.71	49.33	18.11	102.02	66.33	74.07	72.43	107.99	66.49	79.89	70.75	84.79	62.73	22.53	38.13	58.14	51.02	56.13	74.13	90.57	53.15	74.98	41.16	35.69	42.44	46.87
Dnajc11	22.72	31.09	28.97	20.34	37.02	40.5	28.9	28.66	32.38	35.91	38.85	29.22	30.46	31.73	40.45	31.78	33.92	40.29	31.15	36.25	33.33	37.61	40.69	31.96	33.56	35.02	33.81	29.88	37.51	45.77
Dnajc12	11.82	15.77	12.5	11.57	14.67	11.88	7.11	5.79	7.86	6.44	7.53	11.97	6.45	8.56	6.5	7.38	18.25	5.74	13.37	7.01	9.96	8.42	8.77	20.48	15.69	15.96	7.24	8.01	6.51	5.75
Dnajc13	1.8	1.87	2.04	2.89	7.47	3.99	2.23	3.72	2.85	4.99	3.79	3.91	3.18	3.55	2.99	3.8	2.94	0.66	1.94	2.8	2.96	2.81	3.65	2.69	2.33	2.96	2.3	1.49	2.43	1.94
Dnajc14	10.52	16.6	15.08	8.27	17.76	18.77	6.58	9.92	13.88	17.25	16.08	13.98	12.48	14.27	16.42	13.53	14.73	12.15	15.3	14.46	13.74	17.45	19.37	16.46	15.56	21.38	13.82	9.88	11.72	14.83
Dnajc15	62.18	54.93	53.25	78.55	60.86	50.63	69.97	57.19	38.91	42.96	57.74	41.4	48.5	43.67	43.36	42.98	52.56	41.58	53.23	44.11	36.12	46.53	39.91	54.39	50.76	53.59	32.46	46.98	39.18	36.46
Dnajc16	4.24	9.98	10.17	3.01	4.04	8.82	3.75	4.69	4.36	8.76	7.37	4.58	4.03	4.36	7.6	4.18	6.79	14.11	8.57	7.02	4.44	7.57	8.43	6.29	7.82	12.09	7.62	4.43	4.95	6.91
Dnajc17	22.59	24.57	15.99	20.96	45.31	40.98	19.27	15.6	26.69	24.45	26.56	35.6	35.72	32.16	29.13	31.49	34.4	11.36	25.19	29.24	35.44	31.83	28.51	39.3	24.17	30.56	23.17	24.68	25.35	23.02
Dnajc18	3.98	3.32	3.07	3.15	4.76	3.01	1.12	3.89	4.49	6.02	5.53	5.11	4.88	4.3	5.07	5.21	4.03	3.31	3.08	4.26	5.17	4.45	4.67	5.53	3.63	4.89	3.31	3.42	3.25	4.17
Dnajc19	68.99	62.81	64.01	85.74	82.62	66.63	67.61	117.41	65.91	55.77	80.16	75.86	78.4	60.37	68.55	59.04	68.69	84.83	58.62	66.68	58.72	59.99	63.18	62	63.72	57.48	53.64	52.51	64.27	52.18
Dnajc2	3.62	1.27	1.74	7.87	8.06	3.16	2.58	7.18	2.04	3.62	3.29	2.85	0.79	3.75	3.84	3.91	1.88	0	1.75	2.39	2.15	2.04	3.78	3.46	1.78	4.64	1.68	1.07	1.49	1.5
Dnajc21	0.59	0.67	0.93	1.93	3.16	1.02	0.19	1.73	2.36	4.86	3.37	5.43	2.36	4.13	4.31	4.45	0.56	1.73	1.11	3.99	1.69	3.07	4.32	1.53	0.92	2.8	1.78	1.52	1.21	2.67
Dnajc22	7.97	9.46	10.84	5.71	1.65	2.95	1.37	1.11	0.08	0	0	0	0.38	0	0	0.08	7.85	8.75	8.95	0.1	0.18	0	0	9.78	7.83	12.94	0.17	0	0	0.11
Dnajc24	6.18	9.08	7.41	5.53	12.1	12.28	10.55	1.39	7.28	7.03	7.4	5.34	8.57	8.63	8.14	5.38	7.08	1.79	9.18	10.59	6.6	9.8	9.48	9.59	8.24	7.82	8.84	6.74	5.55	6.95
Dnajc25	1.71	2.95	3.5	2.37	6.57	3.71	1.29	1.96	4.53	7.82	6.56	5.26	3.8	2.53	5.08	3.88	3.6	11.78	3.68	4.99	2.7	3.79	5.54	3.75	3.18	4.4	3.84	3.38	2.51	2.49
Dnajc27	0.67	1.02	1.19	0.47	2.86	1.85	0.67	2.26	1.48	2.52	2.34	1.65	1.73	2.35	2.32	1.53	1.32	1.82	0.92	2.06	1.36	2.26	2.31	1.74	1.71	2.45	1.48	0.97	1.68	2.06
Dnajc28	0.2	0.35	0.34	0.62	0.16	0.2	0.22	0.69	0.7	0.52	0.56	0.4	0.19	0.6	0.54	0.41	0.22	0	0.14	0.24	0.3	0.39	0.19	0.25	0.24	0.43	0.21	0.12	0.28	0.28
Dnajc3	13.23	10.03	13.58	17.67	14.79	6.98	3.16	14.92	10.63	16.14	13.01	14.83	7.21	12.01	11.25	10.93	11.09	10.88	12.99	9.74	6.09	8.69	13	19.17	13.47	22.55	7.84	4.69	5.11	6.97
Dnajc30	43.96	61.34	55.43	44.11	43.5	51.84	45.6	43.12	33.91	39.74	36.16	33.94	35.59	37.34	38.25	39.13	55.29	58.28	52.08	33.08	29.66	38.77	39.91	56.7	53.01	49.07	32.67	25.56	31.44	39.51
Dnajc4	71.4	63.68	73.73	46.97	62.59	52.78	68.1	68.83	48.98	50.83	52.9	49.54	63.41	42.62	47.99	57.94	65.48	95.87	57.11	51.25	51.66	59.53	52.7	66.3	65.42	64.04	68.29	57.43	59.77	61
Dnajc5	14.87	19.38	20.22	18.1	28.4	26.15	8.97	20.35	21.87	29.77	28.65	28.35	18.69	24.07	26.47	22.73	19.61	13.92	20.23	22.55	15.23	18.42	27.79	20.8	21.96	33.04	19.84	13.75	16.11	19.1
Dnajc5b	0.8	0.2	0.35	0	0	0	0	3.19	0.41	1.17	0.5	0.27	0	0	0	0.14	0.45	0	0.19	0.16	0.3	1.45	0.29	1.93	0.86	1.31	2.42	0.48	4.4	0.94
Dnajc5g	0	0	0	0	0	0	0	0	0	0.26	0.28	0	0	0	0	0	0.13	0	0	0.09	0	0.15	0	0.41	0.43	0.24	0.08	0.27	0.54	0.11
Dnajc6	0.1	0	0.03	0	0.3	0.26	0.04	0	0.06	0.11	0.28	0.04	0	0.21	0.03	0.13	0	0	0.03	0.1	0.05	0.08	0.03	0.09	0.06	0.35	0.2	0	0.08	0.12
Dnajc7	13.33	8.78	9.34	14.73	26.04	13.56	4.84	24.08	13.03	22.58	18.35	23.81	17.11	19.61	15.69	20.62	9.11	9.16	9.24	12.87	8.61	11.61	14.59	15.86	9.59	17.23	8.35	6.29	7.55	10.08
Dnajc8	44.51	35.21	32.82	59.03	75.95	49.45	20.88	60.12	40.71	50.95	60.97	55.45	45.08	50.01	45.39	51.12	51.21	29.01	28.14	34.93	34.97	39.28	43.76	52.78	35.1	45.84	28.18	27.42	34.66	31.41
Dnajc9	8.25	6.99	7.47	6.92	29.54	16.5	8.16	15.04	20.92	21.45	25.89	22.82	21.04	19.09	18.83	16.08	10.55	5.55	10.47	18.09	15.39	17.78	20.76	11.58	9.35	13.9	14.48	11.38	13.45	11.87
Dnal1	1.34	1.17	1.24	1.39	3.25	2.25	0.9	1.18	1.76	1.72	2.62	2.31	1.5	0.99	1.24	1.75	1.39	1.78	1.23	1.63	1.26	1.25	2.1	2.31	1.2	2.51	1.43	1.37	0.84	1.39
Dnal4	49.26	47.03	51.14	43.79	48.98	55.8	61.83	57.74	38.16	36.47	45.12	38.47	44.49	33.41	39.44	36.11	49.7	56.89	50.99	43.79	39.59	48.97	43.97	53.12	52.97	53.68	41.81	34.03	36.5	49.43
Dnali1	0	2.64	1.34	1.11	1.98	5.56	4.38	1.32	0.66	0.29	0.1	0.22	0.05	0	0	0.45	2.93	1.7	1.24	0.47	0.74	1.61	0.16	5.24	3.58	5.67	0.76	0.13	1.85	0.69
Dnase1	0.14	0.14	0	0.53	1.01	0.11	0.31	0	0.28	0.16	0	0	0	0	0	0	0.15	1.42	0.65	0.22	0.21	0	0.27	0.2	0.33	0.74	0.2	0	0	0
Dnase1l1	10.74	11.25	11.21	10.47	17.09	24.81	12.71	15.84	13.33	13.6	14.11	14.58	11.8	12.67	14.62	10.91	14.65	15.7	11.63	14.41	11.95	13.72	19.01	14.77	11.92	10.93	14.55	11.2	10.04	12.23
Dnase1l2	37.28	41.83	40.47	32.47	148.17	171.39	329.65	226.21	110.28	142.06	108.8	79.05	61.57	50.03	109.26	63.98	81.65	43.62	55.14	88.78	76.13	113.35	143.71	83.99	78.07	68.84	83.81	100.69	96.85	104.53
Dnase1l3	0.13	0.14	0.23	0.13	0.09	0.15	0.25	0	0.27	0.21	0.06	0.06	0.25	0.04	0.31	0.09	0.1	0	0.04	0.07	0.2	0.12	0.13	0.53	0.13	0.34	0.19	0.36	0.04	0.13
Dnase2a	42.21	62.07	49.97	41.47	54.59	54.3	77.16	56.01	12.88	14.84	11.1	12.26	12.67	12.31	16.47	11.75	55.44	47.32	54.22	11.13	13.99	13.67	15.2	53.27	58.43	49.75	16.03	13.82	13.51	14.48
Dnase2b	0.59	0.52	0.63	0.85	0.16	0.18	0	0	0.15	0.34	0.19	0.4	0.05	0.24	0.59	0.15	0.83	0	0.28	0.12	0.11	0.19	0.4	0.65	0.46	0.24	0	0.12	0.12	0.35
Dnd1	2.16	3.14	1.24	1.97	2.66	1.66	0.41	1.11	2.02	1.26	0.45	1.31	1.06	0.88	0.84	0.9	1.48	0	1.94	0.88	0.81	0.79	0.94	1.24	2.13	1.95	0.34	0.57	1.16	0.9
Dner	0.37	0.69	0.63	0.4	1.25	0.82	0.67	1.9	1.26	2.07	2.94	2.04	1.23	1.67	1.59	1.88	0.66	0.48	0.73	1.67	1.06	1.5	2.45	0.57	1.03	1.18	1.33	0.72	0.99	1.89
Dnlz	22.71	28.66	23.66	17.56	22.28	26.46	27.04	23.87	18.59	23.05	22.11	19.6	23.93	22.27	22.3	18.66	20.53	26.12	27.08	23.21	21.89	21.81	22.95	25.12	27.17	23.48	23.06	22.06	21.79	28.21
Dnm1	2.27	3.13	2.79	2.14	3.06	5.08	4	3.28	1.23	2.28	2.42	1.83	1.44	2.26	1.17	1.67	2.57	2.27	2.75	1.41	1.83	2.42	3.69	4.36	2.96	4.04	1.97	0.8	0.87	1.72
Dnm1l	3.87	3.68	2.8	7.22	6.64	1.77	1.59	9.02	4.44	9.56	5.31	9.1	3.13	7.08	6.11	6.24	2.22	1.36	3.19	4.72	2.28	3.18	5.6	4.73	2.63	5.72	3.84	1.75	1.81	2.86
Dnm2	47.5	63.62	68.17	44.57	52.59	54.39	36.01	55.72	31.46	37.76	38.33	31.19	26.32	27.93	39.34	33.5	55.87	68.16	64.15	33.3	28.63	37.99	48.15	55.81	58.54	69.83	33.35	27.72	27.17	38.81
Dnm3	0	0.22	0.12	0.03	0.23	0.06	0.29	0	0.09	0.13	0.23	0.15	0.05	0.09	0.15	0.12	0.12	1.12	0.18	0.23	0.08	0.07	0.29	0.16	0.07	0.39	0.2	0.14	0.02	0.2
Dnm3os	0.02	0.1	0.03	0.3	0.28	0.15	0.14	0.28	0.1	0.12	0	0.08	0.01	0.15	0.06	0.14	0.14	0.43	0.1	0.08	0.09	0.05	0.19	0.09	0.1	0.31	0.07	0.06	0.08	0.25
Dnmbp	7.14	9.48	9.52	6.59	13.55	11.15	6.28	9.16	12.17	15.43	15.97	12.66	13.83	10.01	14.32	13.07	9.71	7.53	8.29	12.83	10.26	14.09	14.94	9.8	9.21	12.39	11	10.43	11.5	13.45
Dnmt1	5.92	7.34	7.27	4.51	12.42	14.2	9.68	12.35	7.92	10.47	8.68	7.73	8.97	8.47	13.84	7.84	6.09	9.77	7.84	9.35	9.46	9.08	13.15	7.82	7.11	9.29	8.87	8.47	7.34	11.02
Dnmt3a	0.12	0.15	0.23	0.14	0.57	0.79	0.3	0.88	0.16	0.51	0.14	0.49	0.07	0.23	0.63	0.21	0.17	0	0.38	0.34	0.11	0.37	0.55	0.32	0.28	0.76	0.47	0.11	0.24	0.44
Dnmt3aos	0	0	0	0	0	0	0	0	0	0	0	0	0	0	0	0	0	0	0	0	0	0	0	0	0	0	0	0	0	0
Dnmt3b	0.54	0.46	0.29	0.56	1.36	1.31	0.67	2.99	0.31	0.39	0.53	0.23	0.37	0.24	0.46	0.46	0.4	0.87	0.63	0.54	0.25	0.52	0.49	0.72	0.52	1.18	0.21	0.13	0.32	0.71
Dnmt3l	1.14	0.65	0.71	2.04	1.89	1.36	2.04	3.74	1.1	0.95	0.2	2	1.54	1.98	1.3	1	0.78	0	1.25	0.66	1.48	0.32	0.96	0.72	0.55	0.35	0.82	1.55	1.05	1.84
Dnpep	44.48	99.04	97.01	32.04	83.55	150	141.91	54.54	47.92	59.65	72.82	44.37	52.46	52.01	97.4	42.29	74.46	71.29	115.82	74.33	63.88	70.31	99.52	69.45	113.5	103.69	78.17	75.53	76.7	104.43
Dnph1	1.65	2.82	2.29	1.91	5.24	10.36	6.4	3.03	1.89	3.27	3.11	1.35	1.14	2.94	3.13	2.47	7.99	1.7	2.69	2.69	1.12	2.07	3.56	7.2	4.61	3.41	2.48	1.57	1.47	3.89
Dntt	0	0	0	0	0	0	0.28	0	0	0	0	0	0	0	0	0	0	0	0	0	0	0	0.08	0	0	0	0	0	0	0
Dnttip1	42.65	55.18	57.56	33.49	54.32	62.41	55.78	33.22	28.64	32.18	34	28.72	33.24	28.23	41.29	32.6	45.97	44.8	59.55	30.59	26.83	32.31	42.72	48.19	53.59	61.28	34.79	27.66	32.12	38.76
Dnttip2	1.48	0.85	0.73	2.24	1.56	1.38	0.88	1.79	1.62	3.94	1.33	3.25	1.42	2.69	2.17	2.22	0.71	0.73	1.33	2.23	0.48	1.57	2.93	1.71	1.15	2.89	1.5	0.22	0.74	1.52
Doc2a	2.77	2.16	1.76	1.04	2.95	2.61	3.33	3.53	1.84	2.03	3.85	1.62	2.06	1.16	2.48	3.09	3.44	4.64	2.51	2.17	1.53	2.54	3.16	2.75	2.52	2.26	2.13	1.98	2.25	2.95
Doc2b	0.9	2.65	1.8	0.97	2.69	3.46	3.22	5.57	2.49	4.39	3.73	2.37	0.88	0.85	4.17	1.23	1.26	0.41	2.53	2.33	1.28	3.01	7.33	1.25	2.1	3.27	1.82	1.6	0.9	2.41
Doc2g	2.16	1.15	0.88	2.94	6.96	4.14	1.59	4.09	2.91	7.84	3.2	5.52	4.71	5.45	3.54	8.14	4.27	2.63	2.54	5.68	2.77	3.5	5.15	2.71	1.77	2.2	3.89	4.64	3.07	3.22
Dock1	2.06	3.41	3.06	2.49	3.84	2.91	1.49	3.1	2.37	3.7	2.69	2.2	1.63	2.48	3.2	2.36	2.69	3.49	2.72	2.34	2.04	1.99	3.44	3.15	2.75	4.56	2.81	1.4	1.87	2.02
Dock10	0.13	0.11	0.1	0.15	0.19	0.05	0	0	0.06	0.05	0.11	0.06	0.14	0.13	0.11	0.08	0.07	0	0.08	0.02	0.07	0.13	0.16	0.05	0.1	0.14	0.06	0.02	0.02	0.04
Dock11	0.07	0.05	0.04	0.14	0.18	0.18	0.08	0.11	0.1	0.03	0.25	0.07	0.08	0.14	0.1	0.18	0.11	0	0.09	0.08	0.02	0.16	0.27	0.09	0.04	0.16	0.09	0.04	0.02	0
Dock2	0.49	0.15	0.07	0.86	0.93	0.83	0.09	1.18	0.19	0.47	0.06	0.24	0.41	0.21	0.08	0.31	0.62	0	0.41	0.21	0.25	0.28	0.48	0.41	0.21	0.36	0.14	0.14	0.18	0.48
Dock3	1.76	1.24	1.31	2.08	0.86	0.51	0.14	0.29	1.46	1.14	1.15	1.04	1.75	1.06	0.99	1.38	1.49	0.75	1.02	1.04	1.21	1.52	1.13	1.36	0.95	1.29	1.18	1.02	1.04	1.44
Dock4	0.59	0.71	0.5	0.87	0.3	0.1	0.14	0	0.08	0.19	0.05	0.05	0.01	0.07	0.02	0.01	0.45	0.21	0.44	0.02	0.03	0.09	0.05	0.27	0.32	0.61	0.11	0	0.02	0.06
Dock5	0.19	0.11	0.11	0.15	0.49	0.38	0.14	0	1.17	1.53	1.05	1.1	1.27	0.95	0.96	1.06	0.17	0.82	0.18	1.22	1.06	0.88	0.97	0.16	0.18	0.15	1.09	0.87	0.8	0.84
Dock6	4.09	7.56	5.65	5.1	9.39	5.98	5.56	8.05	3.08	3.88	4.84	2.82	4.54	3.31	3.18	3.05	5.76	5.19	7.5	3.48	3.35	4.09	5.66	7.46	7.64	10.48	4.49	3.31	2.98	3.64
Dock7	1.97	1.65	1.83	2.8	3.73	1.59	1.29	1.55	2.37	5.46	3.47	4.43	1.54	3.39	4.26	3.19	1.08	0.48	2.11	2.73	1.54	1.88	3.73	2.48	1.33	3.31	2.86	0.92	1.03	2.45
Dock8	0.98	1.3	0.78	0.92	0.83	1.17	1.56	3.37	0.18	0.46	0.81	0.51	0.39	0.3	0.5	0.4	0.65	0.43	0.98	0.49	0.27	0.4	0.89	1.22	0.58	1.19	0.44	0.23	0.15	0.74
Dock9	1.32	1.44	1.62	3.13	6.44	3.07	1.38	4.36	2.52	3.8	3.32	3.53	2.19	2.17	3.35	2.9	1.98	0.87	1.54	2.39	2	2.14	4.06	3.41	1.94	3.85	2.59	1.63	1.52	1.89
Dohh	116.36	153.78	149.21	85.25	118.07	171.5	220.13	132.93	77.44	87.84	83.97	72.85	79.1	73.81	114.04	86.25	137.28	164.67	171.92	84.38	69.71	91.1	103.93	141.42	149.83	134.8	94.42	84.9	74.81	129.02
Dok1	125.87	156.66	136.65	97.05	20.39	29.65	80.34	49.71	6.01	7.04	5.31	5.34	7.04	4.67	10.87	5.9	103.23	149.2	153.41	6.62	5.91	9.51	14.23	82.38	114.73	105.76	8.12	7.45	7.09	12.89
Dok2	0.71	1.93	1.22	0.59	2.98	4.13	2.65	2.1	0.95	2	1.53	1.92	1.59	1.48	2.72	1.52	1.59	3.15	1.44	1.56	1.07	2.19	4.55	1.41	2.19	3.28	1.44	1.69	1.38	3.14
Dok3	4.2	1.71	2.64	3.83	5.14	4.54	4.39	3.4	2.68	3.17	1.43	1.85	2.14	3.04	3.5	4.73	1.91	1.18	4.53	1.94	2.91	2.98	4.94	3.76	2.84	4.42	2.18	1.53	2.1	3.74
Dok4	7.6	8.19	10.89	7.3	12.43	12.93	11.08	8.48	8.11	8.43	13.26	6.41	7.1	4.72	9.32	7.96	9.22	13.55	14.71	8.38	8.01	12.39	13.31	8.18	11.8	11.24	9.9	7.24	9.47	10.24
Dok5	0.98	2.65	1.18	2.08	11.62	21.44	6.44	7.23	0.2	0.23	0.62	0.27	0	0	1.75	0.07	3.07	5.08	4.63	0.16	0	0.06	2.72	7.68	5.58	4.86	0	0	0.08	0.18
Dok6	0	0	0	0	0	0	0	0	0	0	0.23	0	0	0	0	0	0	0	0	0	0	0	0	0	0	0	0	0	0	0
Dok7	1.23	1.23	1.99	1.12	0.29	0.33	0.46	0.63	0.73	0.24	0.6	0.83	0.77	0.22	0.34	0.33	1.07	1.42	2.19	0.66	0.61	0.18	0.3	1.25	1.44	1.77	0.34	0.7	0.33	0.7
Dolk	12.97	19.69	21.34	10.38	15.81	17.84	25.94	14.46	10.24	15.63	10.44	8.94	8.07	10.76	11.49	10.12	15.27	14.19	22.89	12.91	12.38	12.55	14.75	16.88	19.16	17.54	12.97	10.39	12.98	14.95
Dolpp1	9.96	15.49	15.29	11.47	14.76	27.28	30.14	16.79	14.98	14.31	15.44	13.98	16.11	19.15	23.05	17.17	15.94	10.21	17.95	19.03	15.68	18.77	20.29	16.02	16.03	16.99	16.17	14.87	18.51	24.86
Donson	0.51	0.37	0.38	1.13	1.15	2.09	0.66	3.71	0.69	2.21	1.57	1.19	1.65	1.3	1.52	1.45	0.16	0	0.48	1.01	0.77	1.01	1.18	1.07	0.49	1.03	0.42	0.12	0.65	0.48
Dopey1	0.68	0.48	0.43	0.84	1.08	0.19	0.4	0.82	0.46	0.81	0.65	0.75	0.77	0.46	0.86	0.83	0.72	0.33	0.6	0.41	0.38	0.63	0.54	0.71	0.46	0.91	0.67	0.33	0.28	0.2
Dopey2	9.07	15.49	15.14	7.28	10.34	12.35	7.37	8.91	7	10.85	10.68	10.79	10.4	11.99	16.01	15.24	11.56	13.23	14.42	8.13	5.51	13.36	14.44	11.41	10.49	18.21	5.97	4.67	6.77	14.68
Dos	46.74	74.29	66.71	38.2	36.21	52.33	54.56	37.72	10.48	10.72	10.13	8.85	10.28	7.33	12.67	8.28	51.75	64.59	68.02	10.91	7.9	8.57	11.62	53.18	52.52	62.21	11.16	9.27	8.71	16.37
Dot1l	10.56	22.19	26.44	5.5	18	35.95	25.97	12.17	5.72	7.86	8.6	5.87	3.89	3.83	10.49	5.46	19.46	35.98	26.59	9.86	5.36	9.45	11.02	18.02	23.15	29.95	8.71	5.01	5.7	13.33
Doxl2	0	0	0	0	0	0	0	0	0.15	0	0.19	0	0	0.06	0	0	0	0	0	0	0	0	0	0	0	0	0	0	0.06	0
Dpagt1	19.93	29.42	27.61	17	23.8	39.85	39.37	23.56	20.72	30.01	22.34	18.52	15.5	17.75	32.79	20.4	29.34	30.03	32.47	24.95	19.86	25.75	30.38	28.37	32.07	28.94	21.61	22.45	23.49	31.95
Dpcd	20.01	19.16	19.22	13.84	25.26	35.28	29.64	30.87	19.68	26.83	22.68	25.76	22.48	26.34	28.79	23.86	18.02	32.65	23.68	21.83	21.32	24.04	30.18	21.23	22.45	26.8	21.4	26.11	24.64	21.04
Dpcr1	0	0	0	0	0	0	0	0	0	0	0	0	0	0.05	0.13	0	0	0	0	0	0	0	0	0	0	0	0	0	0	0
Dpep1	9.88	19.96	21.69	10.67	17.07	22.85	36.81	11.03	5.22	7.77	10.23	4.42	8.9	10.03	5.95	3.79	26.37	22.86	24.03	5.84	8.61	9.55	14.22	30.18	24.67	24.91	8.63	5.42	6.52	12.83
Dpep2	0.28	0.13	0.54	0.24	2	8.43	0.46	0	0.17	0.24	0.32	0.34	0.63	0.65	0.38	0.09	0.71	0	0.24	0.31	0.29	0.86	0.74	0.56	0.36	0.33	0.27	0.32	0.2	0.47
Dpep3	0.21	0.1	0.09	0.7	0	0	1.06	2.62	0.35	0.6	0.65	0.14	0	0	0	0.21	0.58	0	0.29	0.34	0.78	4.35	0.71	0.08	0.6	0.78	0.74	0.25	1.17	1.27
Dpf1	1.05	1.5	1.03	0.94	2.28	4.27	4.67	1.55	1.16	1.39	2.07	1.32	2.15	1.57	1.78	0.92	1.5	0.78	1.69	1.76	1.35	1.57	1.09	2.68	1.58	1.85	1.59	1.66	0.96	0.98
Dpf2	22.95	37.54	34.83	17.24	29.26	43.05	42.08	22.66	17.59	25.09	25.3	18.65	18.77	17.79	27.33	20.12	29.39	32.47	35.07	21.55	20.37	27.35	30.3	28	35.04	39.53	23.35	18.98	21.5	33.28
Dpf3	0.35	1.64	0.4	0.46	0.12	0.57	0.93	0	0.23	0.27	0	0.81	0.51	0.09	0.12	0.32	0.76	1.2	0.55	0.28	0.24	0.23	0.25	0.6	0.79	0.93	0.66	0	0	0.22
Dph1	9.36	23.65	19.97	9.58	13.67	23.56	28.11	6.25	8.24	13.21	12.12	8.24	9.82	7.74	14.6	6.52	16.34	22.65	20.17	10.01	10.35	12.46	17.03	13.91	17.87	18.54	18.83	12.87	12.81	19.52
Dph2	3.02	5.37	5.34	1.8	6.47	8.74	8.21	4.63	3.65	8.49	4.56	3.9	3.65	3.96	6.24	5.31	5.38	3.48	6.07	5.1	4.72	6.58	6.49	4.42	5.23	4.98	5.42	5.2	4.72	6.35
Dph3	15.64	16.73	18.93	16.06	18.85	19.98	18.6	27.99	20.72	19.31	25.42	22.8	20.83	23.79	22.41	21.39	21.68	31.42	18.37	18	18.09	18.75	21.5	18.15	21.09	20.87	20.64	17.52	19.08	21.16
Dph5	1.23	1.57	0.48	1.94	4.36	2.64	0.38	10.04	2.86	1.82	2.54	3.65	3.09	3.08	3.56	2.52	2.01	1.16	0.64	2	1.77	3.23	2.68	2.22	1.07	3.03	1.91	1.78	1.8	2.1
Dph6	3.44	2.19	1.92	2.7	7.41	4.53	1.42	7.2	3.45	4.64	4.48	4.31	3.48	3.04	3.22	3.33	1.81	1.3	2.47	2.48	1.54	2.25	3.04	3.06	2.12	2.96	1.86	1.53	1.75	1.93
Dph7	8.15	8.06	8.1	8.58	10.41	10.34	6.65	11.8	5.67	6.08	5.79	6.07	8.15	6.28	6.7	5.28	9.52	7.09	9.05	7.17	7.29	6.24	6.89	10.35	9.4	8.72	5.54	6.62	5.69	5.38
Dpm1	12.41	12.21	15.09	8.14	18.32	13.62	7.67	15.4	14.74	19.68	17.39	19.29	13.91	18.1	17.67	14.36	15.91	16.95	11.63	14.01	12.03	14.73	16.64	16.59	13.69	15.06	11.27	9.94	10	11.14
Dpm2	134.04	132.98	143.44	131.64	159.71	162.75	103.71	121.04	100.18	103.07	103.85	110.97	112.8	101.94	115.68	128	145.35	188.53	128.49	105.09	112.68	123.29	116.21	146.73	150.59	142.86	108.54	117.31	112.74	122.4
Dpm3	262.09	240.83	235.72	232.03	215.55	187.41	200.66	220.06	323.79	279.06	258.69	302.13	323	264.62	285.45	313.69	243.14	216	237.23	312.64	289.7	285.92	249.03	236.72	220.31	209.12	326.38	343.29	320.72	353
Dpp10	0	0	0	0	0	0	0	0	0	0	0	0	0	0	0	0	0	0	0	0	0	0	0	0	0	0	0	0	0	0
Dpp3	29.58	48.84	48.71	20.19	43.34	77.77	127.78	63.04	53.09	61.51	67.93	54.59	47.49	61.62	89.47	51.62	42.82	39.83	62.16	62.47	57.55	73	88.87	38.66	52.36	52.58	73.44	67.44	73.6	103.12
Dpp4	2.91	1.28	1.25	2.66	11.76	5.96	3.57	23.26	11.44	16.67	14.3	18.12	7.51	11.63	11.57	16.39	1.89	0.32	2.22	8.26	6.06	8.11	9.67	3.88	2.47	4.59	5.79	4.64	4.99	6.43
Dpp6	0	0.15	0.03	0.14	1.22	1.31	0.91	1.18	20.17	22.92	23.87	23.01	27.42	26.43	24.59	18.68	0.08	1.14	0.24	21.86	20.14	21.07	23.06	0.37	0.38	0.43	24.06	19.13	18.41	24.4
Dpp7	6.01	4.23	5.99	4.77	7.43	11	11.62	10.92	2.13	3.19	3.32	2.57	3.24	2.73	3.46	4.46	5.66	3.28	6.2	3.51	4.04	4.98	5.1	9.14	6.78	6.38	2.1	3.59	2.29	4.26
Dpp8	3.6	2.43	3.95	5.65	6.23	4.37	2.08	3.83	3.26	6.18	5.67	6.49	4.07	4.62	5.61	5.02	2	3.6	3.99	3.44	2.98	3.14	6.14	4.42	3.55	6.4	4.3	2.71	2.68	3.79
Dpp9	12.59	23.02	22.18	8.8	14.33	18.08	10.12	8.98	11.37	14.06	13.39	11.22	7.93	8.42	14.99	12.83	20.87	28.62	21.97	13.81	8.5	12.23	18.06	20.69	17.84	21.93	11.49	7.1	9.03	15.79
Dppa1	0	0	0	0	0	0	0	0	0	0	0	0	0	0	0	0	0	0	0	0	0	0	0	0	0	0	0	0	0	0
Dppa2	0	0	0	0	0	0	0	0	0	0	0	0	0	0	0.09	0	0	0	0	0	0	0	0	0	0	0	0	0	0	0
Dppa3	0.23	0	0	0	0	0	0	0	0.16	0	0	0	0	0	0	0	0	0	0	0	0	0.16	0	0	0	0.26	0.17	0	0	0
Dppa4	0	0	0	0	0	0	0	0	0	0	0	0	0	0	0	0	0	0	0	0	0	0	0	0	0	0	0	0	0	0
Dppa5a	0	0	0	0	0.68	0	0	0	0	0	0	0	0	0	0	0.22	0	0	0	0	0.24	0.42	0	0	0	0	0	0	0	0
Dpt	1.39	1.29	3.49	6.69	4.16	7.83	6.19	0.74	6.25	7.83	6.45	5.94	9.04	6.75	3.61	6.05	1.79	3.32	2.84	5.2	8.11	3.99	9.12	5.57	2.36	4.62	5.39	3.22	1.89	4.81
Dpy19l1	0.42	0.28	0.21	0.63	1.53	0.71	0.47	2.57	0.63	0.73	0.96	1.08	0.61	1.15	0.76	0.6	0.27	0	0.26	0.67	0.6	0.61	0.74	0.53	0.47	0.6	0.27	0.28	0.39	0.42
Dpy19l2	0	0	0	0	0.05	0	0	0	0	0	0.06	0	0	0	0	0.03	0	0	0	0.08	0.07	0.06	0	0	0.02	0	0	0	0.04	0
Dpy19l3	2.02	1.94	1.88	1.43	2.51	2.08	0.96	1.18	1.3	1.13	1.47	0.97	1.17	1.1	1.68	1.4	1.82	2.66	1.85	1.11	0.79	1.05	1.69	2.63	2.03	3.24	1.23	0.52	0.88	1.39
Dpy19l4	2.25	2.25	2.79	3.08	1.65	0.23	1.34	2.07	0.83	1.5	0.85	0.99	0.53	0.96	1.23	0.62	1.06	0	2.75	0.32	0.25	0.26	1.04	1.07	1	3.27	1.35	0.13	0.31	0.84
Dpy30	94.94	109.43	109.22	82.89	131.14	152.99	114.31	118.17	83.42	90.21	89.23	85.06	88.02	104.05	120.53	84.71	98.32	179.08	108.89	83.12	87.07	98.32	125.72	117.43	112.62	108.43	75.69	87.18	93.76	99.49
Dpyd	0.37	0.26	0.41	0.64	2.38	0.73	0.38	0.52	1.58	3.37	2.81	2.86	1.63	3.59	2.43	2.5	0.41	0	0.28	2.65	1.53	1.85	2.62	0.76	0.41	0.72	2.4	0.77	1.1	1.57
Dpys	1.72	1.79	1.88	3.23	0	0	0	0	0	0	0	0	0	0	0	0	0.84	0	0.97	0	0	0	0.08	0.75	1.33	1.26	0	0	0	0.15
Dpysl2	5.45	3.7	2.93	7.3	3.12	3.44	2.87	5.25	3.71	4.46	3.33	3.47	3.54	2.72	3.98	2.73	4.02	3.1	2.84	1.75	2.54	3.12	4.71	4.93	3.76	4.61	1.98	1.83	1.34	2.97
Dpysl3	2.11	1.52	1.93	3.05	6.74	3.13	2.52	4.06	4.14	5.58	6.61	4.87	3.5	3.26	5.22	4.58	1.81	0.98	2.09	3.09	2.16	4.53	11.3	2.59	3	5.13	2.75	2.33	2.81	3.82
Dpysl4	0.13	0.19	0.16	0.12	2.08	1.36	1.31	1.03	0.65	1.12	1.85	0.35	0.96	1.76	1.2	1.36	0.43	0.66	0.36	0.98	1.39	1.42	1.18	1.12	0.89	0.55	0.82	1.37	1.43	2.1
Dpysl5	0.16	0.13	0.14	0.31	0.17	0.11	0.59	0.98	0.2	0.11	0.04	0.09	0	0.08	0.13	0.4	0.15	0	0.12	0.08	0.39	0.28	0.21	0.14	0.52	0.88	0.76	0.23	0.5	0.46
DQ267100	0	0	0	0	0	0	0	0	0	0	0	0	0	0	0	0	0	0	0	0	0	0	0	0	0	0	0	0	0	0
DQ267101	0	0	0	0	0	0	0	0	0	0	0	0	0	0	0	0	0	0	0	0	0	0	0	0	0	0	0	0	0	0
DQ267102	0	0	0	0	0	0	0	0	0	0	0	0	0	0	0	0	0	0	0	0	0	0	0	0	0	0	0	0	0	0
Dqx1	0.42	0.8	0.41	1.32	1.39	0.52	0.18	1.47	0.32	0.12	0.13	0.14	0.3	0.3	0.37	0.04	0.41	0.55	0.6	0.21	0.32	0.55	0.36	1.16	0.86	0.4	0	0.46	0.38	0.4
Dr1	1.2	0.82	0.98	1.57	3.82	2.26	0.99	1.63	2.27	4.11	2.19	2.72	2.04	2.73	2.75	2.27	1.15	0	1.18	2.29	1.59	2.35	3.52	1.59	1.09	3.05	1.46	0.9	1.44	2.75
Dram1	0.54	0.72	0.82	0.86	1.95	2.79	1.43	2.9	0.73	1.18	0.98	0.24	1.01	0.63	0.89	0.33	0.73	0.62	0.4	0.58	0.81	0.71	1.52	1.23	0.92	1.16	0.42	0.19	0.48	0.73
Dram2	2.24	0.93	1.66	2.52	5.49	2.02	0.81	8.25	3.06	4.53	3.98	4.61	3.76	3.32	3.81	2.92	1.67	1.35	1.75	2.71	1.91	2.64	3.91	1.9	1.3	2.58	2.66	1.64	1.72	1.63
Drap1	285.81	303.62	282.15	290.67	360.29	372.61	411.67	379.36	291.75	273.55	301.91	287.22	363.24	288.02	294.74	315.24	327.16	385.88	360.4	309.09	306.06	313.77	340.54	333.99	348.45	348.93	312.14	306.84	288.32	357.04
Draxin	0.03	0	0.05	0	0.07	0	0	0	0.06	0	0	0	0	0	0	0.02	0	0	0	0.05	0.12	0	0	0.05	0.02	0.03	0.07	0	0.08	0
Drc1	0	0.45	0.26	0.58	0.87	1.65	1.11	0	0.1	0	0.47	0.2	0	0.18	0	0.1	0.08	0	0.35	0	0.17	0.49	0.15	0.88	0.4	0.73	0.05	0.06	0.06	0
Drc7	0.24	1.91	1.02	1.2	2.12	4.07	1.21	0.82	0.44	0.76	1.57	1.2	0.71	0.63	1	1.62	1.32	1.23	1.23	0.86	0.62	1.63	0.61	2.52	2.27	2.75	0.88	0.42	0.67	1.11
Drd1	0	0	0	0	0.1	0	0	0	0.03	0.06	0	0.06	0	0.08	0.05	0	0	0	0	0	0	0	0	0	0	0	0	0	0	0
Drd2	0	0	0	0	0	0	0	0	0	0	0	0	0	0	0	0	0	0	0	0	0	0.15	0	0.33	0	0	0.08	0	0	0
Drd3	0.13	0.13	0.23	0	0	0.11	0	0	0	0	0	0	0	0	0	0	0	0	0.25	0.11	0.1	0	0	0	0.19	0	0	0.21	0	0
Drd4	1.47	1.47	0.69	0.64	12.39	15.22	3.8	2.46	1.35	0.47	1.68	1.81	1.59	2.38	1.33	2.73	5.69	1.38	1.65	1.74	3.12	1.93	2.48	8.56	3.85	3.9	1.71	1.48	1.18	2.13
Drd5	0	0	0	0	0	0	0	0	0	0	0	0	0	0	0	0	0	0	0	0	0	0	0	0	0	0	0	0	0	0
Dreh	0	0	0	0	0	0	0	0	0	0	0	0	0	0	0	0	0	0	0	0	0	0	0	0	0	0	0	0	0	0
Drg1	44.67	46.21	49.94	36.48	66.36	66.29	56.53	99.55	37.46	43.66	47.92	41.2	41.71	45.15	55.61	38.25	56.37	63.29	43.61	36.46	39.52	42.26	52.58	49.65	51.51	57.8	40.43	34.23	37.82	43.37
Drg2	53.85	51.26	59.34	54.98	57.7	52.64	70.84	53.06	42.05	41.13	47.29	49.31	51.6	38.42	57.27	47.48	52.95	52.6	57.46	46.39	43.52	53.02	53.78	58.72	58.99	55.76	46.88	42.02	48.18	55.8
Drosha	3.33	4.48	4.07	4.75	6.43	5.22	2.13	9.84	4.57	7.97	6.42	5.66	4.11	5.03	6.44	5.99	3.94	5.26	3.73	4.17	2.57	3.87	5.6	3.77	2.85	6.03	3.27	1.91	2.19	3.76
Drp2	0.14	0.09	0.26	0.2	0.34	0.11	0.19	0	0.05	0.14	0.18	0.03	0.15	0.04	0.23	0.21	0.23	0.24	0.24	0.08	0	0.17	0.24	0.12	0.11	0.25	0.05	0.09	0.11	0.28
Dsc1	0	0	0	0	0	0	0	0	0	0	0	0	0	0.03	0	0	0	0	0	0	0	0	0	0	0	0	0	0.03	0	0
Dsc2	0.15	0.11	0.1	0.07	1.21	0.31	0.17	0.35	0.86	1.35	1.84	1.97	0.47	1.58	2.07	1.66	0.12	0	0.14	1.27	0.73	1.34	1.62	0.55	0.18	0.32	0.93	0.33	0.6	1.23
Dsc3	0	0	0	0	0.13	0.03	0	0.43	0	0.04	0	0	0	0	0	0	0	0	0	0	0	0	0	0	0.04	0	0	0	0	0
Dscam	0	0.02	0	0	0	0	0	0.2	0	0	0	0	0	0	0	0	0	0	0	0.02	0	0	0	0.02	0	0	0	0	0	0
Dscaml1	0.17	0.33	0.24	0.18	0.99	0.35	0.3	0.38	0.06	0.14	0.09	0.16	0.04	0.08	0.19	0.11	0.58	0.99	0.49	0.13	0.25	0.09	0.13	0.45	0.36	0.61	0.22	0.11	0.11	0.31
Dscc1	0	0	0	0	0.58	0.22	0.62	0	0	0	0.17	0	0	0.22	0.27	0.09	0	0	0	0	0.1	0	0.4	0	0.2	0	0	0	0	0
Dscr3	17.45	23.42	20.5	14.73	29.42	28.37	17.78	18.54	14.2	19.69	14.31	16.04	16.23	16.18	19.66	10.9	21.96	17.58	18.51	16.11	15.19	17.74	19.53	22.23	25.21	27.48	15.42	16.71	15.5	17.01
Dse	0.12	0	0.07	0.38	0.53	0.26	0.22	1.08	2.27	4.09	2.76	3.7	2.47	3.58	1.86	3.35	0.04	0	0.15	3.67	2.26	3.12	2.17	0.49	0.07	0.38	2.41	1.12	2.13	2.53
Dsel	0.37	0.23	0.12	0.96	1.04	0.14	0.42	1.51	0.4	0.46	0.57	0.5	0.32	0.55	0.25	0.37	0.16	0	0.16	0.34	0.15	0.13	0.28	0.23	0.12	0.52	0.2	0.09	0.23	0.43
Dsg1a	0	0	0.05	0	0.06	0.05	0.07	0.07	0	0	0	0	0	0	0	0	0	0	0	0	0	0	0.04	0	0	0	0.02	0	0	0
Dsg1b	0.15	0	0	0	0	0.04	0.22	0.11	0	0.11	0	0	0	0	0	0	0	0	0.05	0	0	0.1	0	0	0.05	0.11	0	0	0	0
Dsg1c	0	0	0	0	0	0	0	0	0	0	0	0.08	0.04	0	0	0	0	0	0	0	0	0	0	0	0	0	0	0	0.09	0.05
Dsg2	2.87	1.46	1.39	4.86	6.2	2.5	2.37	10.31	2.19	3.55	2.81	2.9	2.49	2.27	2.21	2.78	1.53	0	1.5	2.29	1.37	1.66	2.34	2.67	1.91	3.85	1.88	1.38	1.42	1.66
Dsg3	0	0	0	0	0	0	0	0	0	0	0	0	0	0	0	0	0	0	0	0	0	0	0	0	0	0	0	0	0	0
Dsg4	0	0	0	0	0	0	0	0	0	0	0	0	0	0	0	0	0	0	0	0	0	0	0	0	0	0	0	0	0	0
Dsn1	0.52	0.37	0.45	0.86	1.96	0.61	0.25	1.55	0.55	1.04	0.75	1.11	0.28	0.72	1.04	0.51	0.58	0	0.42	0.54	0.28	0.29	1.34	0.16	0.36	0.72	0.42	0.35	0.24	0.28
Dsp	6.9	8.56	7.88	5.05	20.72	12.53	4.64	12.86	3.79	6.07	5.16	5.39	1.93	4.15	6.36	3.94	7.82	5.29	8.89	3.93	2.88	4.38	6.3	10.41	9.06	14.88	3.5	2.37	2.97	4.17
Dspp	0	0	0	0	0	0	0	0	0	0	0	0	0	0	0	0	0	0	0	0	0	0	0	0	0	0	0	0	0	0
Dst	1.02	1.19	1.31	2.12	3.43	1.01	0.87	2.23	2.06	3.62	3.15	3.57	1.81	2.31	2.01	2.8	1.01	0.29	1.36	2.04	1.3	1.57	2.75	1.51	1.01	1.99	2.9	1.13	1.04	1.46
Dstn	90.66	56.74	58.66	154.63	236.53	133.27	56.39	288.29	215.49	289.35	254.85	270.18	270.09	275.35	230.55	265.76	59.46	41.41	59.45	157.66	146.43	147.82	208.56	91.55	73.81	109.32	117.08	111.44	132.35	114.46
Dstyk	2.23	2	2.82	2.12	5.12	2.47	1.8	4.79	1.88	3.36	2.45	2.18	1.84	2.7	2.36	2	2.28	2.4	2.14	2.07	1.67	2.46	2.95	2.94	2.97	4.65	1.65	1.15	0.96	1.99
Dtd1	12.85	14.59	13.41	13.88	31.53	21.27	18.43	13.8	29.26	24.25	29.69	31.72	25.18	24.44	20.01	22.27	26.35	10.1	20.09	27.61	21.48	22.4	18.85	24.6	19.33	23.61	24.22	19.51	20.86	20.23
Dtd2	6.07	8	6.72	5.39	9.62	8.77	5.99	7.14	4.39	5.52	6.06	5.53	5.08	5.07	5.1	4.78	7.94	6.85	5.66	4.59	5.29	4.58	5.4	5.99	6.82	6.97	4.07	6.06	4.38	5.38
Dthd1	0	0	0	0	0	0	0	0	0	0	0	0	0	0	0	0	0	0	0	0	0	0	0	0	0	0	0	0	0	0
Dtl	0	0.2	0.27	0.49	1.07	0.42	0.49	1	0.16	0.23	0.3	0.27	0.1	0.26	0.27	0.22	0.09	0	0.44	0	0.03	0.18	0.34	0.29	0.24	0.25	0.19	0.12	0.09	0.11
Dtna	0.77	0.17	0.09	0.8	1.6	0.65	0.38	0.12	2.71	3.92	2.13	3.13	2.22	1.34	1.82	2.59	0.28	0	0.39	2.71	1	1.73	1.46	0.56	0.38	0.48	1.56	1.49	1.07	1.13
Dtnb	57.24	73.83	72.25	42.99	59.39	62.83	43.1	43.19	51.35	60.66	61.67	55.21	44.56	50.23	57.91	51.8	61.56	99.36	65.98	57.1	45.86	64.78	57.27	59.79	64.16	67.32	54.16	47.27	51.93	60.01
Dtnbp1	63.99	88.64	81.87	56.87	74.26	96.03	79.63	78.1	57.54	53.73	61.27	55.47	47.56	58.04	61.2	50.95	69.08	87.42	82.26	57.93	60.37	62.13	60.52	68.07	77.37	79.23	54.03	47.97	53.42	58.89
Dtwd1	6.11	6.53	4.93	8.58	11.48	8.65	6.04	3.05	6.08	7.27	4.51	8.84	6.58	5.7	7.92	9.04	5.96	1.37	5.18	6.26	7.6	7.15	6.88	8.7	6.7	8.19	6.53	4.95	5.25	5.24
Dtwd2	0.88	0.91	0.55	1.58	1.79	1.49	0.8	2.71	1.07	1.23	2.01	1.51	0.52	1.57	1.26	0.6	0.66	0	1	1.29	0.76	1.5	1.12	1.21	0.93	1.14	0.5	0.72	0.71	0.8
Dtx1	1.34	1.79	2.22	0.69	3.42	4.56	8.37	3.72	3.1	4.42	3.44	3.14	5.94	3.44	3.68	3.43	2.24	2.79	2.52	3.65	3.55	3.45	3.79	3.11	2.84	3.95	4.91	3.04	3.86	3.98
Dtx2	8.64	14	14.62	9.4	17.28	25.64	48.87	22.6	17.35	16.45	21.59	17.69	16.3	14.36	22.71	15.32	14.43	17.16	14.12	17.38	17.35	18.72	22.32	14.37	12.39	14.11	19.52	16.44	18.13	29.78
Dtx3	43.69	56.95	52.65	37.09	74.21	67.65	70.1	50.18	28.14	37.5	42.93	33.72	29.38	27.19	29	32.78	54.54	47.75	59.66	29.22	23.49	32.51	39.05	72.86	61.69	81.97	30.96	25.76	22.9	36.75
Dtx3l	0.73	0.32	0.27	0.67	2.29	0.78	1.11	2.27	0.92	1.63	0.96	1.2	1.55	1.05	0.82	0.87	0.32	0.66	0.68	1.02	1.64	1.16	1.53	1.11	0.62	1.02	0.76	0.93	0.46	0.98
Dtx4	7.82	11.61	11.21	6.88	11.84	13.86	6.18	10.82	10.07	12.4	12.82	12.61	11.59	9.73	16.11	13.23	11.56	10.35	12.47	10.28	10.16	12.42	14.87	12.94	11.43	17.54	10.66	7.8	9	14.19
Dtymk	59.05	82.92	73.22	58.97	78.24	107.17	98.98	69.79	60.59	64.64	71.68	66.2	74.94	83.56	94.23	77.18	61.31	44.64	84.91	71.01	57.89	63.82	84.49	62.9	72	80.55	78.28	80.75	63.17	93.01
Duox1	0.06	0.03	0.11	0	0.16	0.05	0.18	0	0.04	0	0	0	0.12	0.1	0.03	0	0.03	0	0	0.03	0.07	0.06	0.05	0	0	0	0.04	0	0.05	0
Duox2	0	0	0	0	0	0	0	0	0	0	0	0	0	0	0	0	0.04	0	0	0.03	0.03	0	0.04	0	0	0	0	0	0	0.03
Duoxa1	0	0	0.1	0	1.12	0.29	0.54	0	0.55	0.27	1.04	0.8	0.52	0.48	0.35	0.72	0	0	0	0.48	0.27	1.78	0.69	0.35	0.17	0.51	0.42	1.31	0.66	1.77
Duoxa2	0	0	0.09	0	0	0	0	0	0	0	0	0	0	0	0	0	0	0	0	0	0	0	0	0	0	0	0	0	0	0
Dupd1	0	0	0	0	0.18	0	0	0	1.45	1.55	1.25	1.13	0.62	0.4	1.32	2.03	0	0	0.16	1.49	0.38	1.64	1.05	0	0.16	0.36	0.83	1.05	1.07	2.34
Dus1l	21.15	29.99	30.27	17.05	28.01	41.82	50.77	31.41	25.66	28.47	28.2	22.4	22.54	26.27	35.49	25.29	28.37	46.82	36.32	27.24	22.32	30.96	30.57	26.58	31.48	30.82	25.8	24.69	25.83	31.71
Dus2	7.59	13.04	11.01	5.26	9.02	9.57	5.23	9.38	5.35	8.61	6.59	7.03	8.03	7.47	11.03	8.1	10.8	9.36	10.72	8.34	7.93	8.58	9.16	11.47	12.03	10.01	8.98	8.3	8.7	7.97
Dus3l	31.19	37.48	37.93	25.01	33.2	40.95	49.2	37.95	20.68	25.42	23.99	20.1	26.8	16.15	24.17	23.77	32.89	39.09	42.05	23.15	19.17	23.12	27.39	33.45	39.41	40.48	28.61	22	22.15	32.99
Dus4l	0.59	0.49	0.59	1.32	2.89	1.12	0.11	0.68	1.12	2.06	0.86	1.6	0.25	1.27	0.88	1.67	1.1	0	0.09	0.96	0.59	0.51	1.15	1.73	1.13	1.59	0.42	0.86	0.63	0.92
Dusp1	11.71	10.32	15.08	13.32	17.43	15.25	10.97	61.88	53.6	12.79	27.8	6.25	97.67	8.55	15.57	5.99	19.32	19.31	14.01	9.7	7.33	9.71	20.32	34.16	12.03	9.86	9.89	21.78	6.98	15.15
Dusp10	0.19	0.69	0.8	0.6	1.17	1.06	0.49	0.57	1.25	1.95	1.64	1.85	0.74	0.91	2.46	1.4	0.69	0.65	0.47	1.71	1.63	1.55	2.12	1.05	0.71	0.94	1.41	1.03	1.24	2.74
Dusp11	7.71	6.54	7.3	9.49	16.5	8.79	4.63	15.14	10.38	14.43	12.04	12.14	10.41	10.15	10.89	12.1	8.08	3.97	5.67	9.25	8.27	11.24	12.88	9.05	8.54	10.79	7.63	6.81	8.23	9.19
Dusp12	8.15	8.18	7.49	8.24	13.5	11.38	13.69	14.58	8.89	10.55	5.53	7.38	10.97	8.91	10.03	7.58	9	16.05	9.48	7.68	8.29	9.43	9.93	9.62	11.31	8.41	8.76	7.29	8.35	12.04
Dusp13	0	0.34	0.15	0.5	0.18	0.97	1.37	0.79	0.23	0.61	1.08	0	0	0	0.51	0.12	0.58	1.03	0.47	1.12	1.56	3.84	0.42	0.89	2.9	1.48	1.84	0.16	1.39	1.13
Dusp14	20.72	19.19	17.45	12.29	37.71	30.95	26.47	27.34	6.27	4.85	7.4	4.83	7.69	6.65	8.04	5.18	16.35	25.35	18.75	6.17	6	7.72	10.66	19.3	19.89	16.58	7.95	7.29	6.03	8.41
Dusp15	44.26	38.8	44.64	33.76	1.27	0.65	1.85	3.34	1.4	1.18	2.97	0.65	0	0.04	0.43	0.56	22.21	40.24	41.8	1	0.8	1.52	0.78	27.49	33.06	39.97	3.71	1.94	2.15	0.8
Dusp16	1.8	1.03	0.96	1.96	2.01	1.34	0.55	1.2	2.28	3.57	2.41	2.26	1.4	2.04	2.37	1.56	0.84	1.34	1.01	1.64	1.26	1.57	2.39	1.72	1.05	2.25	1.33	0.79	1.24	1.91
Dusp18	1.71	4	3.43	1.81	2.05	2.59	1.29	3.45	3.19	5	4.67	4.57	2.25	4.3	4.79	4.17	2.85	3.33	3.28	4.72	2.58	3.17	4.22	2.65	2.45	4.18	3.83	2.28	2.42	3.9
Dusp19	8.69	9.21	9.06	10.24	6.61	7.28	4.8	3.89	8.45	10.12	6.83	7.7	6.97	6.36	8.16	8.15	9.2	8.74	8.03	6.18	6.36	9.98	8.67	8.35	8.52	7.32	6.45	10.05	8.66	11.23
Dusp2	1.95	1.19	1.86	1.98	4.55	4.32	4.79	4.23	1.02	0.88	0.54	0.59	2.92	0.35	0.54	0.37	2.06	0	1.95	0.44	0.65	0.57	1.74	3.02	2.75	2.34	1.08	0.86	0.61	1.22
Dusp21	0	0	0	0	0	0	0	0	0	0	0.29	0	0	0	0	0	0	0	0	0	0	0	0	0	0	0.25	0	0	0	0
Dusp22	9.79	10.39	9.17	10.93	19.03	16.65	5.02	13.72	8.53	6.2	11.04	12.51	7.76	9.14	11.79	9.57	7.75	5.1	7.88	6.23	4.75	10.37	15.16	9.4	8.2	10.55	4.99	7.02	4.96	8.89
Dusp23	40.27	49.33	51.16	39.79	26.62	36.16	17.77	18.98	10.86	22.43	17.93	16.31	9.34	10.74	15.66	15.09	52.02	49.14	48.03	8.33	8.1	14.21	21.14	48.7	42.4	52.25	12.57	9.32	9.48	17.98
Dusp26	1.19	0.6	1.37	0.86	0.73	0.49	0.9	2.06	0.13	0.35	0.38	0.27	1.12	0.89	0.2	0.14	0.11	0	0.85	0.16	0.45	0.07	0.39	0.44	0.38	0.64	0.21	0.63	0.16	0.47
Dusp27	0.62	1.03	0.77	0.44	1.77	0.54	0.28	0.29	0.06	0.05	0	0.22	0	0	0.04	0.23	1.42	0	0.81	0	0.06	0	0.06	1.66	1.24	1.42	0	0	0	0.19
Dusp28	119.06	123.63	130.9	106.88	66	69.73	84.12	51.39	27.22	32.89	30.49	32.42	36.43	29.59	34.06	37	111.27	113.74	138.12	37.74	36.93	31.74	33.26	102.36	122.64	112.04	35.03	30	34.28	44.88
Dusp3	10.64	11.68	12.13	12.97	11.18	12.2	8.03	15.99	17.64	21.16	20.33	14.51	19.76	13.39	14.61	15.98	11.95	9.42	12.13	16.09	15.41	12.74	17.1	11.5	11.44	14.32	16.79	14.3	13.77	10.25
Dusp4	2.87	10.72	10.9	2.89	0.44	2.05	2.06	0.97	2.07	5.69	3.17	1.7	2.63	4.7	7.14	2.29	5.46	13.06	10.02	4.02	1.36	2.93	7.8	4.51	8.07	15.6	4.96	1.61	4.2	8.06
Dusp5	33.79	68.55	56.16	13.81	23.58	11.52	32.58	14.8	11.12	16.5	13.84	11.77	7.61	8.03	26.14	11.45	33.78	64.9	54.67	10.5	9.02	13.44	15.78	30.53	42.28	42.47	14.95	10.49	11.32	23.08
Dusp6	51.14	67.5	64.42	37.32	12.06	7.75	9.9	23.31	7.09	6.64	6.74	3.74	5.05	5.31	6.2	3.37	43.66	40	62.14	3.85	3.74	3.86	7.18	39.16	49.73	71.07	3.88	4	4.67	4.18
Dusp7	10.73	17.06	15.13	10.96	18.45	20.08	19.59	20.53	4.17	4.84	5.31	4.64	4.07	3.2	5.83	5.23	16.06	23.8	17.54	5.34	4.25	4.22	8.08	15.04	15.06	16.48	5.27	3.01	3.25	6.69
Dusp8	5.85	13.77	9.39	2.53	2.4	3.96	2.94	2.52	4.39	5.16	3.36	3.41	2.84	6.06	7.65	2.18	7.18	9.6	8.83	5.11	2.74	4.38	8.86	4.77	5.88	6.18	7.44	4.49	5.32	9
Dusp9	0	0.13	0	0	0.07	0.31	0.43	0.14	0.04	0	0.08	0.17	0.12	0.05	0	0	0	0.65	0	0.15	0.09	0.04	0.12	0	0	0.07	0.18	0	0.05	0
Dut	18.3	16.31	19.87	17.47	18.88	25.64	79.26	74	15.02	12.82	18.07	14.28	10.66	14.18	18.25	15.36	15.16	15.62	23.18	12.34	10.78	15.05	19.16	14.72	17.65	16.75	13.32	13.42	15.68	16.05
Dux	0	0	0	0	0	0	0	0	0.06	0	0	0.11	0	0	0	0	0	0	0	0.07	0	0	0	0.06	0.08	0	0.06	0	0	0.16
Duxbl1	0	0.02	0	0	0	0	0	0	0	0.89	0.54	1.04	0.54	0	0	0.09	0	0	0.4	0	0	0	0	0	0	0	0	0	0.08	0.24
Duxbl2	0.29	0.5	0.37	0.56	0.46	0.59	0.17	0.67	0.49	0	0	0	0	0.41	0.36	0.62	0.33	0	0	0.71	0.22	0.62	0.67	0.37	0.66	0.31	0.41	0.69	0.4	0
Dvl1	44.95	65.31	61.62	50.93	60.52	72.48	47.68	40.16	41.89	49.26	47.76	45.24	39.76	34.31	60.73	61.13	68.05	68.98	72.29	51.79	39.57	51.99	61.77	71.12	59.97	67.97	48.43	41.42	41.77	73.99
Dvl2	14.95	26.72	24.76	11.05	16.62	25.42	18.16	11.08	8.62	8.97	9.15	7.58	8.1	8.94	9.46	7.39	20.08	28.53	29.79	10.18	9.05	8.87	11.86	18.67	24.66	27.8	10.58	8.24	8.88	13.19
Dvl3	4.72	14.07	13.81	3.11	7.21	15.2	11.22	2.62	4.28	11.23	10.45	6.53	3.63	3.73	10.59	6.41	9.44	16.54	16.59	9.56	3.92	8.48	13.39	8.94	9.27	17.88	12.84	4.14	5.05	12.26
DXBay18	7.24	11.42	9.52	3.15	3.27	4.32	7.51	1.97	0.31	0.34	0.46	0.48	0.72	0.35	0.5	0.29	6.84	11.83	9.67	0.1	0.35	0.46	0.41	6.29	9.11	8.4	0.42	0.47	0.37	0.29
Dxo	38.34	44.23	52.68	38.95	40.55	47.04	46.42	47.43	23.45	25.71	26.13	30.06	23.93	19.53	33.62	26.87	49.24	41.71	52.3	26.36	25.29	27.11	33.13	53.78	49.23	45.12	25.77	24.01	26.66	33.5
Dydc1	0.19	0	0	0	0	0.3	0	0	0	0	0	0.51	0	0	0	0	0	0	0	0	0	0.37	0.09	0.14	0	0	0.27	0	0.15	0
Dydc2	0	0	0	1.71	0	0	1.61	8.82	0	0	0	0	0	0	0	0.24	0.4	0	0.69	0.29	0.27	0.7	0.17	1.59	2.22	3.87	1.02	1.12	3.49	1.33
Dym	22.51	30.12	30.67	18.27	29.95	28.07	11.83	11.06	23.91	26.3	27.12	21.99	19.38	22.22	22.77	22.08	32.12	21.36	30.86	22.87	20.52	22.99	27.86	29.44	25.22	34.83	24.46	16.94	18.02	20.84
Dynap	0	0	0	0	0	0	0	0	0	0	0	0	0	0	0	0	0	0	0	0	0	0	0	0	0	0	0	0	0.12	0
Dync1h1	22.2	35.6	32.92	17.8	30.78	34.36	22.08	27.15	20.48	26.47	25.73	19.47	17.84	19.57	27.34	21.94	28.28	38.13	31.72	22.18	20.75	24.7	28.61	29.87	31.3	39.95	22.2	19.44	20.76	27.26
Dync1i1	0.06	0.38	0.22	0.24	0.07	0.05	0.14	0	0.17	0.3	0.24	0	0.12	0.05	0	0	0.64	0.66	0.18	0.26	0	0.17	0.03	0.46	0.24	0.34	0.22	0.2	0.15	0.12
Dync1i2	17.09	9.93	9.73	28.84	37.16	17.54	5.8	34.4	31.85	40.81	32.55	45.93	32.76	33.64	36.66	43.42	13.8	9.07	9.94	24.43	23.76	28.52	37.72	21.47	13.28	19.31	18.02	19.59	19.09	22.83
Dync1li1	3.12	7.19	5.94	1.54	7.53	5.98	1.53	3.69	3.46	6.47	6.37	4.34	1.22	3.55	7.11	4.15	4.9	8.75	6.54	3.35	2.47	3.26	6.62	5.69	6.47	11.83	4.07	1.34	2.1	5.54
Dync1li2	7.13	6.85	5.53	7.42	11.86	6.36	4.07	18.08	7.33	12.4	9.69	10.43	7.55	9.92	8.74	8.55	5.22	5.19	6.05	8.08	6.21	6.65	10.21	7.02	6.36	9.96	6.02	4.53	6.05	6.54
Dync2h1	0.29	0.17	0.3	0.49	0.57	0.63	0.29	0.59	0.43	0.74	0.57	0.75	0.49	0.67	0.66	0.79	0.17	0	0.29	0.47	0.39	0.49	0.48	0.35	0.27	0.41	0.5	0.33	0.27	0.27
Dync2li1	4.3	6.21	5.35	4.54	16.03	16.87	6.27	7.42	7.97	5.48	5.58	6.76	6.25	7.41	6.42	6.32	9.81	5.56	5.12	6.13	5.98	4.24	6.9	8.72	7.63	10.78	4.41	4.06	5.97	5.94
Dynll1	156.17	137.96	133.49	186.04	123.66	117.32	168.59	212.31	87.44	95.05	102.67	104.5	115.13	89.47	104.51	102.59	131.25	120.7	127.72	78.07	79.11	91.19	103.8	123.09	112.32	119.69	68.96	82.25	83.27	77.98
Dynll2	88.38	98.86	93.18	65.67	158.84	162.23	58.37	92.43	100.73	109.46	117.57	99.52	102.67	99.05	106.57	100.45	110.4	90.22	109.38	96.49	95.28	98.68	113.12	134.55	129.25	144.65	109.01	85.46	93.4	98.53
Dynlrb1	471.29	307.59	333.69	551.84	528.39	452.72	389.81	620.82	325.39	342.56	421.23	348.62	392.78	374.53	369.62	419.58	354.03	471.78	260.35	305.51	308.61	349	374.76	394.03	349.39	355.32	265.87	320.31	300.9	319.58
Dynlrb2	0.42	12.83	3.43	8.68	28.24	57	24.36	0.96	0.57	0.5	0	0.59	0	0.69	0.43	0	9.28	21.46	2.94	1.41	1.3	1.13	0.63	18.24	10.33	26.67	1.24	2.03	1.06	0
Dynlt1a	1.55	0.89	1.04	1.06	2.14	1.69	3.47	3.59	1.14	1.35	1.57	1.7	1.12	1.62	1.4	1.55	0.8	0	1.15	0.78	0.6	1.94	1.89	0.9	1	1	0.91	0.93	0.71	0.96
Dynlt1b	202.14	174.97	192.23	237.22	220.94	225.36	347.66	351.14	159.07	166.33	283.23	260.97	178.25	193.77	295.79	290.52	153.99	169.83	151.95	144.18	176.28	261.47	212.98	171.47	168.57	166.12	115.03	123.86	183.47	224.99
Dynlt1f	116.38	142.84	154.33	175.67	90.74	120.68	204.83	148.39	82.18	98.09	115.84	93.5	122.28	104.64	126.66	129.54	121.34	169.86	146.71	109.32	100.3	147.88	131.62	105.14	119.12	133.26	99.79	113.58	115.63	141.98
Dynlt3	12.47	4.54	4.9	18.72	18.43	4.92	2.7	17.74	10.85	18	11.1	18.6	11.69	15.89	12.6	14.43	3.37	2.47	4.28	10.35	5.78	9.41	12.46	8.91	5.21	10.28	5.52	6.23	5.54	7.45
Dyrk1a	3.57	2.25	2.57	4.05	8.77	4.49	1.9	5.13	4.27	5.62	5.24	5.61	4.81	5.7	4.76	5.85	2.98	2.37	2.24	4.16	4.39	3.68	4.83	4.41	3.35	4.53	3.2	2.52	2.82	3.71
Dyrk1b	12.01	19.5	19.94	11.54	9.48	17.95	36.72	21.48	11.6	15.75	12.6	13.15	9.74	7.37	12.75	11.29	17.38	31.51	22.67	12.41	8.73	17.71	13.94	20.06	22.87	26.62	19.26	8.18	15.43	18.27
Dyrk2	2.48	2.33	3.43	4.16	4.04	5.22	4	5.16	3.56	4.28	3.02	4.33	3.51	1.94	3.89	2.68	2.23	4.15	2.95	3.63	2.58	3.04	4.99	3.93	2.91	3.8	2.73	2.22	2.7	3.91
Dyrk3	0.83	1.66	0.78	0.96	2.52	4.11	2.72	1.14	1.95	1.73	1.87	0.56	1.24	1.61	3.2	3.22	3.05	1.72	2.19	1.47	2.55	2.55	4.11	2.55	2.54	2.68	1.47	1.05	2.72	3.42
Dyrk4	0	0	0	0	0	0	0.09	0	0	0	0	0	0	0	0	0.06	0.09	0	0	0	0.06	0	0.04	0.12	0.08	0	0	0	0	0.08
Dysf	6.14	7.27	7.96	7.42	36.19	34.92	4.97	10.59	1.83	2.93	1.85	1.62	1.86	1.19	6.57	1.68	25.99	7.15	14.01	1.37	2.13	1.41	10.5	27.1	18.18	22.09	1.43	1.2	1.06	2.3
Dytn	0	0	0	0	0	0	0	0	0	0	0	0	0	0	0	0	0	0	0	0	0	0	0	0	0	0	0	0	0	0
Dyx1c1	0.86	0.87	0.56	1.25	2.27	0.88	0.49	0	0.66	0.81	0.81	0.59	0.41	0.79	0.75	0.74	0.39	0	0.21	0.35	0.46	0.5	0.29	0.96	0.73	1.17	0.25	0.43	0.43	0.3
Dzank1	0.12	0.12	0.18	0.34	0.25	0.18	0.05	0	0.32	0.8	0.42	0.52	0.25	0.27	0.09	0.29	0.21	0	0.29	0.52	0.21	0.12	0.36	0.35	0.11	0.26	0.39	0.11	0.1	0.16
Dzip1	0.7	0.74	1.13	1.03	1.12	0.54	0.71	1.02	0.84	1.71	1.44	1.54	1.18	0.75	0.58	0.83	0.82	1.54	0.83	0.63	0.77	0.84	1.27	0.75	0.76	1.39	0.99	0.58	0.65	0.52
Dzip1l	0.76	1.48	1.44	0.73	3.85	5.17	2.25	5.36	0.99	1.32	1.49	1.37	0.45	1.4	1.3	1.79	1.55	0.44	1.07	1.43	1.2	2.1	2.09	2.68	2.34	3.45	0.99	0.8	0.81	1.03
Dzip3	0.35	0.48	0.22	0.55	1.07	0.31	0.29	0.07	0.28	0.56	0.28	0.43	0.58	0.54	0.54	0.55	0.32	0	0.57	0.28	0.21	0.21	0.34	0.4	0.47	0.69	0.18	0.35	0.13	0.45
E030002O03Rik	0	0.08	0	0	0	0	0	0	0	0	0	0	0	0	0	0	0	0	0	0	0	0	0	0.11	0	0	0	0	0	0
E030003E18Rik	0	0	0	0.16	0.18	0	0.77	0	0.34	0	0	0	0	0	0.34	0.34	0.38	0	0.16	0.14	0	0.11	0.5	0.37	0	0.37	0.24	0	0	0
E030011O05Rik	0	1.54	0.45	0.25	0.27	0.83	0.58	0	1.72	0.9	1.6	2.1	1.29	0.83	1.28	0.87	0.58	0	0.5	1.26	0.97	1.86	1.64	0.95	0.25	0.84	0.74	0.61	0.42	1.21
E030013I19Rik	0.24	0.12	0.05	0.53	0.19	0	0	0.28	0.08	0.14	0.15	0.16	0	0	0	0.08	0.07	0.63	0.06	0.1	0	0	0.33	0.27	0.2	0.59	0	0	0	0.06
E030018B13Rik	0	0	0	0	0	0	0	0	0.49	0.43	0	0.5	0	0	0	0.12	0	0	0.17	0.74	0.83	0	0	0	0	0	0.39	0.43	0.3	0.86
E030019B13Rik	0	0	0	0	0	0	0	0	0	0	0	0	0	0	0	0	0	0	0	0	0	0	0	0	0	0	0	0	0	0
E030024N20Rik	2.99	2.22	1.93	3.58	2.86	2.65	3.51	4.58	1.71	1.63	1.93	1.79	2.31	2.17	2	2.39	2.42	2.43	1.58	1.45	1.55	1.63	2.18	2.03	1.82	1.82	1.97	1.89	1.66	1.19
E030025P04Rik	0	0	0	0	0	0	0	0	0	0	0	0	0	0	0	0	0	0	0	0	0	0	0	0	0	0	0	0	0	0
E030030I06Rik	1	1.55	0.85	3.62	6.04	7.72	2.04	6.86	14.86	11.29	11.35	12.61	10.34	11.15	11.57	14.23	2.38	1.93	1.49	10.81	10.84	10.05	11.18	2.29	3.65	2.12	8.36	10.87	9.62	12.96
E030044B06Rik	0	0	0	0	0	0	0	0	0	0.25	0	0.29	0	0	0	0	0	0	0	0	0	0	0	0	0	0	0	0	0	0
E130006D01Rik	0	0.2	0.27	2.07	0.83	1.48	1.19	0.69	0.21	0.36	0.25	0	0	0.63	0.26	1.23	0	0	0.3	0.25	0	1.01	0.13	0.86	0.44	0.44	0.85	0	0.33	0.95
E130008D07Rik	0	0	0	0	0	0	0.04	0	0.03	0.17	0.06	0	0.14	0	0	0.13	0.13	0	0	0.13	0	0	0.07	0	0.02	0	0	0	0	0
E130012A19Rik	0.88	0.37	0.63	0.56	0.69	1.07	1.57	0	1.03	0.93	1.01	0.89	1.55	1.12	1.66	0.45	0.73	0	0.48	1	0.82	1.1	1.56	0.53	0.38	0.08	0.62	0.35	0.53	1.37
E130018N17Rik	0.27	0.41	0.35	0.92	0.72	1.33	0.93	0	0.09	0.32	0	0.56	0.34	0.22	0.27	0.19	0.92	0	0.52	0.11	0.1	0.27	0.53	0.81	0.59	0.44	0.1	0.11	0	0.13
E130102H24Rik	1.83	1.05	0.92	2.03	13.66	9.8	13.18	16.78	4.24	6.74	4.6	2.16	2.31	2.97	2.1	5.5	0.6	0	1.27	4.73	2.99	2.95	3.35	2.73	2.41	3.15	3.78	1.88	0.64	2.47
E130112N10Rik	1.19	1.06	0.91	0.51	0.14	0.32	0.15	3.33	0.18	0.46	0.33	0.54	0.5	0.11	1.44	0.09	0.44	0	0.25	0.32	0.5	0.43	0.26	0.87	0.51	0.86	1.03	0.21	0.11	0.37
E130114P18Rik	0	0	0	0	0	0	0	0	0	0	0	0.4	0.18	0	0.15	0.1	0	0	0	0	0	0.1	0.07	0	0.07	0	0	0	0	0
E130201H02Rik	0	0	0	0	0	0	0	0	0	0	0	0	0	0	0	0	0	0	0	0	0.17	0	0	0	0	0	0	0	0	0
E130215H24Rik	6.6	6.45	6.29	5.43	3.61	5.05	1.14	0	0.14	0.94	0.5	1.09	0.13	0.32	0.4	0.27	9.05	0	2.5	0.49	0.3	0.79	0.2	7.42	5.8	4.8	0.57	0	0.33	0
E130218I03Rik	0.28	0	0	0	0.56	1.75	0.56	0	0.21	0.45	0	0.3	0	0	0	0	0	0	0	0.22	0.19	0.85	0.67	0.18	0	0.34	0.18	0	0.2	0.53
E130304I02Rik	0	0	0	0	0	0	0	0	0	0.34	0	0	0	0	0	0	0	0	0	0	0	0	0	0	0	0	0	0.68	0.23	0
E130307A14Rik	5.24	5.15	5.5	4.85	2.1	2.65	2.02	0.24	1.98	1.46	0.66	1.85	1.84	1.95	1.77	0.72	6.69	7.6	5.07	1.53	1.42	1.31	1.89	4.24	4.78	6.35	1.79	1.5	1.6	2.17
E130308A19Rik	1.3	2.13	1.5	2.37	5.24	2.32	1.34	1.44	3.98	4.39	4.96	4.92	3.59	3.17	5.24	4.22	1.87	0.93	1.9	4.06	3.38	3.31	4.04	1.72	2.06	1.95	2.4	2.14	2.51	4.56
E130309D02Rik	15.61	27.94	28.3	9.56	16.84	34.13	50.63	18.56	11.23	13.24	19.46	12.08	9.55	10.87	20.65	12.79	19.27	23.34	29.86	18.09	10.34	14.44	20.65	16.85	26.02	26.06	15.75	12.3	14.13	23.76
E130309D14Rik	0.7	0.62	0.92	0.56	3.3	2.4	0.56	0.38	0.67	1.3	0.89	1.06	1.24	1.01	0.45	1.36	1.38	0.86	1.05	0.9	1.27	0.62	1.11	1.85	1.96	1.83	1.64	0.95	0.79	1.67
E130310I04Rik	0	0	0.04	0.14	0.2	0.47	0.27	0.77	1.39	2.03	1.46	1.23	2.44	1.82	0.85	2.7	0.05	0	0.09	1.36	1.34	1.45	1.34	0.04	0.19	0	0.99	0.87	1.55	2.01
E130311K13Rik	1.14	0.8	0.88	0.66	2.04	0.74	0.26	1.84	1	2.26	0.57	1.24	1	2.68	0.79	1.48	0.77	0	0.54	1.39	0.77	1.5	1.84	0.67	0.71	1.23	1.22	0.63	0.83	1.18
E130317F20Rik	1.48	2.88	1.94	1.42	3.2	2.91	2.52	2.03	3.3	3.71	4.08	2.94	5.16	3.98	3.35	3.45	2.83	2.89	2.87	4	3.88	3.69	3.56	3.18	2.35	3.24	4.66	3.11	3.22	3.56
E230008N13Rik	0	0.23	0.22	0.09	0.44	0.69	0.4	0	0	0	0	0	0	0	0	0	0.07	0	0.18	0.03	0.02	0.15	0.02	0.38	0.17	0.7	0	0.03	0	0
E230013L22Rik	6.02	8.44	7.78	3.92	4.66	5.63	8.39	3.43	5.18	6.11	7.19	6.86	4.25	5.07	7.7	4.31	6.36	3.92	10	5.94	6.13	6.05	8.71	6.58	7.03	7.6	8.05	5.95	6.31	5.99
E230016K23Rik	0	0	0	0	0	0.13	0	0	0.11	0.19	0	0	0	0.06	0.08	0	0.09	0	0	0	0	0	0.04	0	0	0	0.06	0	0	0
E230016M11Rik	0.64	0.32	0.26	0.39	0.85	0.26	0.34	0.45	0.13	0.93	0.13	0.84	0.12	0.34	0.83	0.76	0.24	0	0.3	0.49	0.37	0.73	0.3	0.52	0.44	0.33	0.72	0.16	0.08	0
E230019M04Rik	0	0	0	0	0	0.19	0.13	0	0	0	0	0	0	0	0	0	0.13	0	0	0	0	0	0	0	0.06	0	0	0	0	0
E230025N22Rik	0	0	0	0	0	0.35	0.1	0	0	0.1	0	0	0	0	0	0	0	0	0	0	0	0	0	0	0.04	0	0	0	0	0
E230029C05Rik	0.65	0.47	0.21	0.46	0	0.38	0.27	2.96	0.32	0.55	0.59	0.32	0	0.38	1.18	0.16	0	0	0.21	0.19	0.52	0.31	0.44	0	0.23	0	0	0.37	0.38	0
E2f1	1.13	1.44	1.74	1.81	4.35	11.7	12.24	7.8	1.61	1.72	2.56	0.85	0.63	1.61	4.27	2.14	1.1	3.25	4.08	0.86	0.55	1.77	5.48	0.87	2.6	2.59	0.98	2.05	1.25	2.76
E2f2	0.42	0.66	0.47	0.47	0.73	2.1	0.99	0.24	2.9	2.83	4.91	2.72	1.48	2.14	4.96	3.38	0.39	0	1.01	3.6	2.03	3.93	4.11	0.51	0.4	0.71	4.23	3.27	3.56	4.5
E2f3	0.36	0.52	0.77	0.87	2.19	0.62	0.61	1.04	0.8	2.38	1.12	1.26	0.67	1.11	1.02	0.97	0.68	0.37	0.96	0.67	0.3	0.71	1.21	1.45	0.57	1.75	0.68	0.26	0.37	0.36
E2f4	25.72	40.57	40.58	21.67	31.82	49.77	47.88	47.47	27.46	36.31	37.56	28.74	23.84	25.92	41.07	29.86	31.79	49.18	39.47	34.04	24.55	31.93	41.88	33.47	32.98	36.87	33.08	24.8	26.24	45.81
E2f5	5.86	6.57	5.64	11.67	14.31	9.14	6.09	8.91	13.97	20.1	12.75	15.75	13.64	14.24	16.86	18.3	6	12.34	4.7	11.52	11.27	10.68	12.84	7.15	4.76	10.19	8.4	7.95	7.9	11.75
E2f6	2.38	2.63	2.42	3.09	3.74	3.3	1.82	4.67	4.01	6.25	4.13	5.76	3.8	3.45	5.12	3.77	3.43	4.35	2.24	3.05	2.46	3.73	3.97	3.12	2.31	4.62	3.01	1.05	2.69	2.99
E2f7	0	0.12	0	0	0.28	0.29	0.34	0.35	0.24	0.07	0.19	0.16	0.02	0.07	0.21	0.02	0.1	0	0.25	0.12	0.04	0.14	0.45	0.02	0.07	0.32	0.08	0	0	0.14
E2f8	0.32	0.14	0.27	0.22	0.94	2.28	0.77	0.94	0.15	0.26	0.34	0.06	0.37	0.11	0.94	0.31	0	0	0.85	0.04	0.07	0.18	1.01	0.23	0.22	0.39	0	0	0.32	0.17
E330009J07Rik	0.18	0.27	0.08	0.17	0.09	0.58	0.3	0.81	0.24	0.82	0.22	0.36	0.83	0.43	0.79	0.3	0.39	0	0.83	0.43	0.4	0.52	0.65	0.19	0.55	0.29	0.56	0.07	0.5	0.33
E330011O21Rik	0.2	0	0.17	0.57	1.46	1.12	0.45	0	0.27	0.69	0	0.27	0.25	0.48	0.2	0.4	0	0	0.19	0.16	0	0.39	0.19	0.58	0.19	0.21	0.71	0.16	0.32	0.19
E330012B07Rik	0	0	0	0	0	0	0	0	0	0	0	0	0	0	0	0	0	0	0	0	0	0	0	0	0	0	0	0	0	0
E330013P04Rik	0.33	0.08	0.21	0.48	0.96	0.34	0.09	0.76	0.56	0.77	0.1	0.9	0.52	1.07	2.05	0.62	0.09	0	0.16	0.34	0.37	0.81	1.25	0.67	0.32	0.54	0.29	0.2	0.07	1.09
E330014E10Rik	0	0	0	0	0	0	0	0	0	0	0	0	0	0	0	0	0	0	0	0	0	0	0	0	0	0	0	0	0	0
E330017A01Rik	0	0	0	0	0	0	0	0	0	0	0	0	0	0	0	0	0	0	0	0	0	0	0	0	0	0	0	0	0	0
E330017L17Rik	0	0.46	0.2	0.45	0	0	0	0	0	0	0.87	0	0	0.19	0	0	0	0	0	0	0	0.15	0	0.17	0	0	0	0	0	0
E330020D12Rik	0.06	0.06	0	0	0.44	0.05	0.07	0	0	0	0.22	0.16	0.19	0.14	0.18	0.04	0.13	0	0.06	0	0.04	0.04	0.12	0.17	0.2	0.19	0.04	0	0	0
E330021D16Rik	0	0	0	0	0	0.23	0	0	0	0	0	0	0	0	0	0	0	0	0	0	0	0	0	0	0	0	0	0	0	0
E330023G01Rik	0	0	0	0.23	0	0	0	0	0.72	1.94	0	0.97	0	0.48	1.54	0.65	0	0	0	0.87	0.45	0.39	0.76	0	0	0	0.34	0.47	0.48	1.12
E330033B04Rik	0.1	0	0.12	0.16	0.33	0.08	0.06	0	0.08	0.25	0.12	0.33	0.15	0.18	0.14	0.13	0.11	0	0.09	0.2	0	0.16	0.18	0.14	0.08	0.1	0.1	0	0	0
E330034G19Rik	0	0	0	0	0	0	0	0	2.07	2.48	2.38	2.25	1.56	3.16	2.23	2.09	0	0	0	1.54	1.87	3.49	1.79	0	0	0	1.18	1.12	3.43	4
E430016F16Rik	0	0	0	0	0	0	0	0	0	0	0.2	0	0	0	0	0	0	0	0	0	0	0	0	0	0	0	0	0	0	0
E430018J23Rik	5.22	6.1	6.98	3.88	8.3	10.76	7.97	10.14	3.24	4.74	3.85	3.85	1.63	3.07	3.6	3.99	9.61	2.46	6.94	4.1	3.91	4.86	5.2	10.57	7.46	10.14	4.71	3.75	4.82	6.08
E430025E21Rik	5.82	3.84	4.65	6.89	10.41	6.56	3.83	11.89	6.27	8.09	6.34	7.57	5.34	5.54	7.1	6.52	7.02	3.43	4.03	4.73	5.59	6.2	5.96	7.56	5.36	6.97	3.97	3.56	3.92	4.17
E4f1	12.01	16.29	15.97	13.01	29.29	22.21	17.45	26.05	20.26	23.53	24.78	21.17	23.94	16.6	17.7	22.27	17.27	11.32	16.24	21.9	17.01	21.52	21.84	22.05	19.08	21.23	18.84	17.62	16.88	22.06
E530001F21Rik	0	0	0	0	0	0	0	0	0	0	0	0	0	0	0	0	0	0	0	0	0	0	0	0	0	0	0	0	0	0
E530011L22Rik	1.33	1.19	0.78	1.05	3.31	1.7	1.6	1.03	0.56	1.36	1.16	0.84	0.88	0.77	0.97	0.54	1.56	1.58	1.48	0.95	0.67	1.28	1.38	1.26	1.51	2.95	1.15	0.89	0.59	1.24
Eaf1	6.84	7.35	7.63	6.3	11.74	8.44	1.9	5.85	7.67	9.97	9.93	8.8	6.2	7.49	9.81	8.87	7.21	10.56	7.85	6.4	5.17	8.83	9.28	9.7	9.12	11.97	6.21	4.42	5.77	7.35
Eaf2	0.69	0.46	0.24	0.66	0.87	0.45	0.13	2.33	0.49	1.28	0.58	2.87	1.23	1.78	0.54	1.19	0.13	1.19	0.35	0.84	0.52	1.73	0.76	0.2	0.71	0.3	0.78	0.27	0.37	0.43
Eapp	13.42	7.99	8.14	15.02	17.38	9.78	5.23	19.87	11.79	11.95	12.44	13.25	8.67	12.6	12.85	10.81	5.77	3.64	9.48	8.36	7.35	8.26	10.04	7.97	7.66	9.6	7.08	6.46	8.02	7.15
Ear1	0	0	0	0	0	0	0	0	0	0	0	0	0	0	0	0	0	0	0	0	0	0	0	0	0	0	0	0	0	0
Ear10	0	0	0	0	0	0	0	0	0	0	0	0	0.16	0	0	0	0	0	0	0	0	0	0	0	0	0	0	0	0	0
Ear2	0	0	0	0.54	0.29	0	0.95	3.16	0	0	1.73	0.76	0.43	0.9	1.11	0.37	0.63	0	0.54	1.14	0	1.83	3	1.44	0.13	0	0	0	0.91	0.52
Ear4	0	0	0	0	0	0	0	0	0	0	0	0	0	0	0	0	0	0	0	0	0	0	0	0	0	0	0	0	0	0
Ear6	0	0	0	0	0	0	0	0	0.19	0	0	0	0	0	0	0	0	0	0	0	0	0	0	0	0	0	0	0	0	0
Ears2	10.59	14.75	13.61	7.49	10.24	12.82	10.1	11.43	10.72	8.39	11.55	11.55	12.04	13.35	15.89	10.29	11.2	8.74	14.36	10.56	13.23	12.34	14.39	11.28	12.66	14.16	14.24	12.02	13.32	18.29
Ebag9	4.38	2.59	3.68	4.87	9.45	5.03	0.64	13.17	6.05	6.4	7.34	8.23	5.92	6.46	6.91	6.81	2.89	0	3.73	4.28	3.21	3.83	5.21	3.96	2.53	4.73	3.44	2.49	3.34	5.59
Ebf1	0.13	0.19	0.16	0.25	0.26	0.13	0.1	0.3	0.16	0.31	0.41	0.13	0.1	0.51	0.07	0.23	0.25	0	0.3	0.29	0.25	0.39	0.3	0.28	0.09	0.31	0.13	0.16	0.16	0.15
Ebf2	0	0	0	0	0	0	0	0	0.02	0	0	0	0	0	0.03	0	0	0	0	0	0.04	0.02	0	0.02	0.01	0	0.06	0	0	0.03
Ebf3	0.1	0.07	0.03	0.16	0.11	0.11	0.04	0.08	0.05	0.12	0.13	0	0.02	0.11	0.03	0.09	0	0.35	0.19	0.03	0.13	0.22	0.31	0.07	0.1	0.18	0.12	0.13	0	0.12
Ebf4	5	5.89	4.22	3.34	2.45	2.89	3.08	5.54	0.81	1.76	2.63	2.31	2.41	1.84	1.5	2.12	4.02	1.97	4.71	1.12	1.47	2.19	1.54	3.61	2.81	4.22	1.66	1.1	1.21	1.96
Ebi3	5.11	2.02	1.74	1.49	1.8	3.28	1.91	0	1.46	2.89	2.73	3.16	2.66	2.01	1.39	1.9	1.45	1.6	5.17	1.89	1.97	3.97	4.07	3.54	2.38	2.52	2.54	3.19	3.51	5.24
Ebna1bp2	6.3	7.73	8.39	9.65	17.64	15.34	5.4	17.26	8.85	12.65	10.93	12.42	10.4	10.4	11.29	8.53	7.81	4.12	7.69	9.4	8.62	8.61	13.35	9.75	10.36	12.1	7.99	6.82	8.39	8.35
Ebp	54.31	72.48	76.4	54.69	92.07	92.47	86.6	65.92	36.01	39.24	43.58	35.99	42.31	35.81	51.42	38.28	85.73	72.36	77.15	38.69	42.98	41.82	43.82	87.37	82.7	75.81	41.23	44.93	43	36.73
Ebpl	4.95	5.13	4.96	3.81	12.66	12.85	14.42	13.3	14.16	15.73	19.94	15.2	19.44	20.12	19.72	15.72	4.33	3.42	5.54	16.04	18.58	14.97	16.09	7.38	5.61	4.72	17.63	16.8	19.33	15.8
Ecd	14.16	21.64	19.15	10.71	18.43	19.22	9.11	13.22	14.31	16.05	15.18	14.63	12.01	13.54	15.76	12.6	20.76	18.37	14.32	12.39	11	13.39	16.03	17.4	17.04	20.02	13.16	8.9	11.01	12.76
Ece1	9.69	11.38	11.79	10.48	24.11	22.83	10.31	13.03	6.01	9.73	9.22	6.83	7.92	5.62	7.79	6.93	11.48	10.32	11.95	8.26	8.42	9.23	10.64	14.27	12.72	15.68	8.56	6.52	5.87	8.78
Ece2	8.69	14.03	11.19	5.66	8.2	19.17	17.88	8.24	9.04	12.57	11.48	12.64	10.23	12.73	11.34	8.99	10.05	0	15.66	10.34	12.05	12.82	14.29	9.37	13.04	10.89	11.11	15.06	14.42	13.71
Ecel1	0.41	1.76	0.7	0.17	0.98	0.62	0.6	0.14	0.35	0.2	0.44	0.24	1.24	0.05	0.06	0.08	0.72	0.61	0.83	1.94	0.92	0.61	0.43	1.07	1.68	0.88	1.9	1.48	0.8	0.16
Ech1	226.02	251.71	256.13	194.86	242.39	247.37	412.74	350.66	256.41	273.51	276.64	260.65	316.78	249.52	374.13	259.8	268.21	235.91	258.82	266.25	313.9	285.7	369.28	254.45	264.58	259.74	287.84	302.19	300.45	404.8
Echdc1	1.22	1.65	1.04	2.87	1.25	0	0	6.79	1.57	2.65	2.77	3.34	0.27	1.06	1.92	3.1	0.94	1.78	1.07	2.27	0.67	2.58	2.03	1.59	1.55	3.16	1.1	0.41	0.25	1.06
Echdc2	101.55	145.25	116.45	78.06	130.44	108.5	117.96	98.52	20.03	27.49	33.74	30.86	16.1	27.48	42.86	29.3	133.88	123.78	124.23	25.24	18.46	32.04	39.84	140.05	122.8	136.18	22.55	17.27	24.53	48.37
Echdc3	23.9	28.09	27.36	21.81	16.88	19.7	25.4	12.98	8.36	8.56	11.43	9.84	13.06	9.13	11.19	10.63	23.19	34.66	24.88	8.29	11.71	11.65	9.84	25.61	30.29	30.04	10.19	9.47	7.6	11.22
Echs1	91.75	160.53	155.17	63.01	118.92	165.27	163.94	97.89	69.26	84.92	74.52	68.22	70.18	74.41	87.39	63.61	127.69	116.19	140.59	78.16	82.22	82.02	95.16	111.41	162.08	153.87	81.25	75.19	81.33	89.53
Eci1	79.49	91.54	96.72	94.49	106.4	92.06	146.19	123.25	44.43	54.99	53.36	42.29	47.47	35.89	53.14	48.06	93.88	86.5	91.32	43.08	48.55	47.37	48.16	98.93	100.71	98.73	44.41	46.64	46.34	50.54
Eci2	53.3	64.11	48.75	44.7	56.34	56.48	74.34	94.89	29.76	41.81	39.11	32.85	33.64	46.86	38.46	38.62	50.05	33.66	44.34	30.43	42.33	35.07	43.05	45.37	50.74	49.62	28.13	28.96	34.51	32.62
Eci3	0	0	0.23	0	0	0.22	0.45	0	0	0	0	0	0	0	0	0	0	0	0	0	0	0	0	0.1	0	0.14	0	0.32	0	0.5
Ecm1	59.1	77.47	78.1	63.51	213.07	256.86	337.29	239.31	64.9	71.33	99.48	59.96	66.46	75.31	75.83	64.18	186.94	108.29	96.57	66.51	65.66	71.96	136.43	173.4	115.26	130.81	79.48	53.28	50.44	113.27
Ecm2	0.32	0.23	0.32	0.84	0.87	0.45	0.37	2.78	0.53	0.81	0.76	0.81	1.3	0.94	0.37	0.7	0.31	0	0.52	0.34	0.69	0.88	0.95	0.71	0.58	1	0.2	0.04	0.63	0.56
Ecscr	10.02	7.43	10.12	13.33	10.77	9.9	13.1	26.03	12.29	16.67	19.83	12.76	16.63	13.58	10.15	14.2	8.88	6.78	9.58	15.13	12.16	15.35	19.88	6.8	7.43	9.81	12.46	14.1	14.37	9.13
Ecsit	29.61	33.1	33.18	27.55	36.6	34.93	29.92	38.74	41.04	41.98	43	35.1	41.79	38.89	44.88	45.12	28.83	46.65	30.28	40.17	40.4	39.92	40.02	32.57	33.26	33.49	41.38	38.55	38.49	41.69
Ect2	0.21	0.04	0.11	0.48	0.61	0.47	0.14	2.21	0.14	0.19	0.31	0.06	0.1	0.1	0.58	0.4	0.09	0	0.31	0.07	0.03	0.05	0.28	0.27	0.1	0.31	0.09	0.07	0.2	0.08
Ect2l	0	0	0	0	0.06	0.05	0	0.27	0	0	0.15	0.08	0.04	0.05	0	0.08	0	0	0	0.23	0.04	0	0	0.04	0	0.12	0.04	0.05	0.05	0
Eda	0.6	0.71	0.94	0.26	1.65	1.15	1.06	1.24	0.95	1.28	1.35	0.81	1.2	1.36	1.09	1.03	0.78	0	1.23	1.33	0.98	1.55	1.87	1.22	1.3	1.66	1.25	1.06	1.42	1.19
Eda2r	0	0.14	0.12	0.17	0.4	0.18	0.12	0.64	0.33	0.12	0	0.09	0	0.08	0.14	0.07	0.04	0	0.1	0.06	0.13	0.14	0.19	0.15	0.13	0.04	0.06	0.05	0	0.18
Edar	0.9	0.86	0.62	0.96	3.69	2.8	1.18	4.48	1.67	2.36	2.22	2.81	1.02	2.63	2.95	1.64	1.81	0.47	1.74	1.97	1.45	2.22	2.88	1.75	1.21	2.38	1.92	1.29	2.42	2.54
Edaradd	1.09	0.52	0.46	1.1	4.25	1.69	0.57	2.74	0.61	0.75	0.96	1.06	1.16	1.17	1.33	1.27	0.38	0.21	0.45	0.86	0.68	1.08	1.2	0.75	0.8	1.12	0.72	0.43	0.82	0.73
Edc3	11.15	15.52	15.75	8.78	16.86	22.77	31.71	20.96	7.53	10.5	13.21	7.96	9.1	6.96	10.54	8.23	13.34	12.98	15.65	9.73	9.24	10.91	13.1	14.13	16.08	20.06	11.88	8.62	9.98	14.93
Edc4	15.57	23.24	20.94	11.62	23.25	26.68	17.31	20.45	14.48	17.13	18.66	14.18	16.7	13.51	20.25	16.69	20.47	23.68	25.14	17.71	15.54	18.55	20.48	21.71	24.78	26.69	16.77	14.35	16.18	21.79
Eddm3b	134.48	217.34	228.81	161.61	561.15	376.27	257.84	549.99	956.8	1336.53	1209.05	1033.78	789.88	620.86	799.44	1068.64	241.01	190.5	222.84	818.89	506.55	809.54	786.99	241	190.42	238.53	682.26	553.36	592.14	566.69
Edem1	7.31	6.81	6.77	7.17	10.98	9.61	5.23	13.24	6.93	11.07	9.1	9.21	6.13	8.47	8.64	8.35	7.74	4.95	8.27	7.95	6.63	7.99	9.42	10.05	7.06	9.24	6.9	6.17	6.61	6.05
Edem2	75.97	87.21	101.79	80.25	70.76	92.02	89.01	71.64	50.54	52.1	60.08	58.26	48.87	43.04	64.01	57.25	97.88	114.74	106.27	53.3	45.15	60.6	67.91	95.66	95.74	92.53	50.49	54.72	47.95	76.86
Edem3	0.67	0.74	0.8	1.83	1.68	0.71	0.5	2.23	1.58	1.9	1.56	2.2	1.11	1.8	1.91	1.92	0.58	0	1.28	1.56	0.7	1.12	1.79	1.28	0.7	1.36	1.12	0.37	0.75	1.11
Edf1	620.79	590.22	571.28	732.15	688.39	563.92	582.17	785.95	355.79	370.51	359.27	404.32	430.13	346.53	412.3	413.48	593.15	581.1	579.31	342.6	393.43	410.56	406.64	629.42	595.91	541.96	372.03	380.3	407.69	422.34
Edil3	0	0	0	0	0.13	0	0	0	0	0.04	0	0.12	0.1	0.15	0	0	0	0	0	0	0.02	0.1	0.03	0	0.03	0.03	0.02	0	0.02	0
Edn1	0.22	0.36	1.12	0.42	2.59	2.19	0.58	1.84	0.88	2.53	1.1	1.57	0.5	0.41	1.01	0.45	1.05	1.51	1.03	1.12	0.49	0.62	1.98	1.33	1.04	1.88	0.82	0.75	0.29	0.34
Edn2	0.29	0	0	0	0	0.12	0.16	1.99	0.68	0.67	0.36	0.79	2.45	0.47	0.58	0.39	0.16	0	0	0.82	0.44	0.1	0.64	0	0.14	0.16	2.06	1.95	1.17	0.54
Edn3	2.59	3.05	2.41	2.49	6.5	1.79	4.66	9.61	8.95	17.15	20.51	17.44	2.75	5.66	10.16	11.29	3.83	2.34	3.34	12.62	6.29	14.56	13.85	5.07	3.34	5.1	10.06	6.2	9.11	11.2
Ednra	2.47	2.24	3.63	3.99	9.76	4.92	3.67	6	4.85	7.85	7.88	6.41	8.74	6.03	7.28	7.12	3.15	1.9	3.78	3.95	6.26	7.4	10.77	4.84	4.06	7.32	5.3	3.43	6.13	7.44
Ednrb	1.03	1.27	0.83	1.92	1.08	0.25	0.89	1.95	0.37	0.91	0.93	0.57	0.45	0.49	0.66	0.12	0.4	0	0.57	0.15	0.86	0.67	1.09	1.68	0.64	1.17	0.26	0.19	0.53	1.13
Edrf1	1.79	0.92	1.05	2.84	3.67	0.85	0.59	3.05	1.7	2.93	2.17	3.07	2.18	2.57	1.64	2.25	1.5	0.32	1.53	1.34	1.2	1.63	1.81	2.72	1.51	2.25	1.33	0.95	1.23	0.98
Eea1	0.4	0.44	0.64	0.92	1.15	0.44	0.49	2.21	0.71	1.33	0.6	0.87	0.53	0.77	0.78	0.88	0.35	0	0.64	0.62	0.5	0.35	0.8	0.47	0.34	0.72	0.7	0.25	0.27	0.33
Eed	1.83	1.59	3.29	3.77	4.46	2.17	2.83	6.71	3.53	6.1	4.09	4.73	3.6	5.12	3.72	3.3	1.39	0	2.44	3.24	2.94	2.62	3.33	1.95	1.87	3.05	2.25	2.11	1.67	3.67
Eef1a1	3392.9	3533.33	3264.57	3378.59	4150.7	3691.61	1360.78	4532.71	4377.57	5386.65	4715.86	4869.47	3729.34	4619.23	4027.31	4519.07	4047.47	3162.27	2597.45	3563.67	3109.39	3384.92	3891.52	4124.49	2993.14	3978.34	2924.6	2756.73	2568.48	2704.15
Eef1a2	0	0	0	0	0	0.82	0	0	0	0	0.11	2.16	0	0	0.17	3.26	0	0	0	0	0.13	0	0	0.12	0	0	0.54	0	0	11.8
Eef1b2	141.7	246.46	226.78	89.23	266.82	386.24	312.78	205.85	451.61	499.73	465.23	450.42	270.36	507.3	458.78	359.67	262.82	219.89	244.34	471.31	418.92	473.59	467.78	259.24	274.02	284.56	450.29	419.25	463.83	469.32
Eef1d	205.14	220.67	223.08	185.31	349.08	273.33	230.4	262	138.41	136.41	128.19	143.03	133.88	143.26	133.58	127.85	278.12	216.18	253.39	128.03	129.22	138.18	139.86	274.04	284.86	273.94	124.76	120.95	146.03	142.02
Eef1e1	7.63	8.02	7.25	5.83	14.26	16.03	7.89	12.22	8.01	11.39	11.6	9.19	6.92	9.35	9.9	9.41	9.4	3.66	6.97	8.54	6.04	10.28	11.04	12.73	9.91	11.57	7.24	8.88	7.77	5.68
Eef1g	365.96	600.89	582.71	289.48	644.25	963.9	957.29	591.84	667.34	698.68	793.64	629.94	510.16	752.21	931.38	640.35	635.16	577.76	687.76	710.66	650.8	803.92	912	659.35	703.16	663.95	754.68	743.18	920.21	951.83
Eef2	1391.34	3008.33	2726.3	828.21	1582.86	2979.28	3187.99	1233.79	1662.62	1926.23	1869	1416.57	1281.14	1593.22	2043.1	1422.46	2390.22	2901.63	3103.89	2295.78	1850.82	2160.94	2175.3	2400.68	3051.88	2888.52	2731.35	2094.31	2153.39	2899.91
Eef2k	2.7	4.77	3.78	2.89	10.94	10.75	8.81	7.42	11.02	15.67	13.51	10.43	14.26	12.88	15.05	12.6	3.72	5.44	4.88	12.89	15.41	12.71	13.71	4.96	6.13	6.09	16.89	13.87	13.4	15.61
Eef2kmt	21.87	19.68	17.94	18.82	23.04	28.36	18.6	19.02	19.31	20.67	25.12	24.97	16.84	18.76	21.96	22.88	25.71	12.34	19.25	19.73	17.24	23.83	21.49	23.2	20.43	24.75	15.92	16.77	17.71	22.74
Eefsec	15.63	20.77	22.59	15.2	16.78	19.97	18.78	9.73	11.61	13.32	11.97	12.77	14.39	10.35	14.29	11.8	19.37	31.39	20.3	13.09	13.12	15.37	15.88	17.84	18.53	19.68	15.04	14.46	11.7	16.3
Eepd1	0.69	0.63	1.13	0.73	1.19	2.42	2.15	3.2	1.23	0.88	1.91	0.85	2.45	1.84	1.94	1.9	0.98	1.97	1.13	3.32	5.3	0.66	1.48	0.92	0.85	1.63	5.19	3.35	1.67	1.54
Efcab1	0	0	0	0	0.17	0.39	0	0	0	0	0	0.22	0	0.13	0.64	0	0	0	0	0.13	0.24	0	0.47	0.12	0.23	0.35	0	0.13	0.26	0.46
Efcab10	0	7.49	2.1	2.89	6.66	12.33	18.39	2.04	0	0.7	1.49	0	0	0	0.3	0	3.05	3.04	3.48	0.98	0.91	2.37	0.15	9.12	10.24	9.13	0.65	0.47	2.93	0.84
Efcab11	0.25	0.08	0	0	0.44	1.22	0.56	0.76	0.17	0.29	0.1	0	0	0	0.49	0.17	0.37	0.86	0.31	0.07	0	0	0.57	0.24	0.12	0	0.12	0	0	0
Efcab12	1	2.73	1.14	1.85	5.08	2.65	1.58	1.83	1.7	1.39	2.59	1.88	1.16	2.2	2.43	1.86	3.25	4.82	1.31	1.99	1.29	2.08	2.03	3.3	2.57	3.07	2.4	1.21	1.33	2.05
Efcab14	6.43	4.28	3.51	6.57	10.27	6.65	3.57	7.98	6.65	8.48	8.19	7.32	7.46	7.57	7.15	8.37	4.79	4.4	3.79	6.74	6.47	7.79	7.24	7.33	5.9	6.25	5.82	5.44	5.19	7.39
Efcab2	0.8	0.4	0.4	1.67	0.7	0.49	0.23	0.31	1.57	2.56	2.6	2.44	1.34	2.16	1.45	2.92	0.67	0	0.44	1.19	1.7	1.61	1.46	0.78	0.38	0.5	1.28	0.79	0.91	1.56
Efcab3	0.1	0	0.17	0.58	0.84	0	0.57	4.36	0.2	0.58	0	0.14	0.12	0.32	0	0.07	0.22	0	0.09	0.32	0.22	0.78	0.29	0.59	0.72	0.75	0.21	0	0.48	0.28
Efcab5	0.04	0.04	0.09	0.1	0	0	0.16	0.16	0	0.25	0.18	0.05	0	0.11	0.04	0.15	0.04	0	0.13	0.06	0.05	0.07	0.03	0.13	0.1	0.15	0.18	0.03	0.06	0.07
Efcab6	0.36	0.36	0.36	0.34	0.37	0.4	0.79	2.45	0.19	0.08	0.89	0.23	0	0	0.21	0.34	0.47	0	0.44	0.34	0.66	0.6	0.24	1.3	2.28	1.99	0.7	0.17	0.85	0.47
Efcab7	0.86	0.48	0.25	1.74	1.7	0.54	0.11	1.1	0.45	0.33	1.08	0.64	0.9	0.77	0.66	0.65	1.06	0	0.45	0.54	0.36	0.56	0.46	0.98	0.41	0.41	0.74	0.45	0.15	0.54
Efcab8	0	0	0.1	0	0	0	0	0	0	0	0	0	0	0	0	0	0	0	0	0	0	0	0	0.09	0	0.26	0	0	0	0
Efcab9	0.25	0	0	0	0	0.21	0.58	0	0.69	0	0	0	0	0	0.51	0	0.87	0	0.25	0	0.39	1.18	0.38	0.38	0.25	0.55	0	0	0.42	0.72
Efcc1	0	0	0.1	0.06	0.13	0	0.14	0	0	0	0	0	0.11	0.05	0.06	0.46	0.14	0	0	0	0.05	0.04	0.12	0.36	0.03	0.26	0.17	0.1	0.24	0.06
Efemp1	1.77	2.2	1.74	3.73	14.62	4.4	5.55	13.98	6.98	7.06	8.81	8.56	10.72	12.43	9.95	5.58	5.08	0	2.15	6.22	6.08	6.24	8.01	7.79	3.47	6.91	5.93	4.87	4.74	5.54
Efemp2	16.81	22.54	23.48	15.87	53.88	76.15	44.52	29.58	16.11	21.53	20.86	12.4	22.87	18.74	21.11	13.62	31.85	30.35	30.37	17.42	23.95	22.23	31.04	42.94	34.29	33.38	18.65	18.34	17.8	18.87
Efhb	0	0	0.27	0	0.2	0.16	0.07	0	0	0.07	0.08	0	0	0	0	0	0	0	0	0.1	0	0.17	0.09	0.14	0.12	0	0	0	0	0
Efhc1	0.15	1.01	0.4	0.97	2.44	3.53	2.19	0.89	0.36	0.72	0.39	0.42	0.19	0.38	0.46	0.74	1.38	0	0.66	0.81	0.52	1.57	0.49	1.59	1.48	2.5	0.49	0.06	0.56	0.22
Efhc2	0.07	0.27	0.17	0.45	0.14	0.05	0.08	0	0.04	0	0	0.18	0	0.05	0	0	0.15	0	0.06	0	0	0.09	0.06	0.19	0.1	0.5	0.14	0	0	0
Efhd1	1.82	3.47	3.96	2.4	3.33	3.05	3.49	2.87	3.49	4.58	7.37	5.46	1.62	2.41	7.91	3.14	5.79	1.99	4.45	4.36	4.33	4.97	6.04	4.86	6.3	6.22	4.78	2.28	4.55	4.78
Efhd2	31.62	44.99	44.99	29.09	79.01	130.44	90.89	52.11	21.51	23.71	24.34	18.24	29.76	18.78	25.25	17.84	44.32	50.34	61.39	20.56	21.3	22.89	31.41	63.81	59.7	61.31	23.43	22.59	18.81	27.3
Efna1	26.05	31.92	23.9	32.78	54.87	44.94	38.28	46.22	31.9	28.11	25.43	27.61	31.34	23.02	30.25	19.24	33.31	17.22	31.29	30.81	35.99	29.9	31.77	41.47	37.22	37.44	25.11	38.48	27.69	37.21
Efna2	2.97	5.07	6.34	2.16	1.01	1.51	2.28	2.03	0.38	0.75	0.4	0.43	0.45	0.33	1.04	0.44	3.67	6.66	5.01	0.26	0.12	0.42	0.59	4.53	2.96	4.16	0.68	0.19	0.84	0.83
Efna3	5.3	9.46	4.08	2.98	23.45	13.3	17.24	4.06	0.79	0.69	1.48	0.2	0.74	0.48	0.73	1.4	8.6	1.52	5.05	0.12	0.67	0.29	0.65	9.77	6.79	7.18	0.95	0.23	0.12	0.97
Efna4	8.23	13.1	8.41	8.88	28.41	17.34	19.82	18.43	35.9	40.22	37.96	32.01	46.32	39.55	44.35	40.19	12.53	6.81	10.51	40.7	43.9	38.29	41.56	11.37	11.53	11.98	43.41	41.23	40.53	41.22
Efna5	0.41	0.1	0.24	0.79	1.6	0.92	0.32	0.81	0.43	1.16	1.22	0.99	0.93	1	1.32	1.13	0.18	0.99	0.21	0.85	0.65	0.81	1.16	0.53	0.24	0.44	0.7	0.3	0.66	0.95
Efnb1	27.52	37.16	41.65	21.74	27.75	39.28	28.37	26.49	10.59	18.71	19.64	12.61	12.23	15.45	21.59	18.07	35.58	46.91	42.91	15.26	14.21	19.05	26.95	34.21	37.31	43.64	19.21	12.7	14.15	27.88
Efnb2	1.72	1.46	1.6	4.38	8.9	5.21	1	6.36	3.99	7.47	5.21	6.51	3.28	3.97	6.89	4.58	1.23	0.8	1.87	4.36	2.03	3.38	7.59	4	2.18	5.89	3.57	1.48	1.31	3.08
Efnb3	0.31	0.68	0.71	0.5	1.64	1.36	2.54	1.32	0.66	0.48	0.98	0.7	0.52	0.8	0.57	0.53	0.58	0	0.59	0.71	0.55	1.26	0.73	0.68	0.82	1.23	1.18	0.78	0.75	1.66
Efr3a	4.39	2.28	2.13	5.21	7.2	4.02	2.29	7.65	5.09	7.25	6.24	7.58	5.41	6.36	5.68	6.85	3.37	0.99	2.61	4.2	3.68	3.92	5.14	4.4	3.33	4.31	3.72	2.92	2.57	4.02
Efr3b	1.73	2.23	2.11	1.53	3.45	3.5	0.9	1.84	7.64	15.56	14.82	13.34	5.26	10.82	16.33	12.47	3.08	1.56	2.53	8.58	8.76	15.82	15.91	3.54	3.75	5.42	8.38	5.88	10.83	17.02
Efs	4.48	6.26	6.01	4.52	16.76	17.56	23.14	17.85	5.55	4.93	8.16	4.91	6.86	7.66	9.69	4.94	7.52	6.3	7.1	6.82	4.71	8.53	9.21	8.59	6.31	9.59	8.97	5.09	6.3	10.09
Eftud1	1.48	1.11	1.42	3.06	4.03	2.05	1.05	2.13	3.57	4.2	3.6	3.36	2.57	2.09	3.29	3.34	1.49	0.48	1.17	2.24	2.11	2.9	2.49	2.49	1.74	1.89	2.19	1.31	1.44	1.34
Eftud2	31.89	45.02	42.28	24.72	41.88	54.29	29.78	32.14	32.14	35.39	37.62	30.08	32.26	32.16	43.14	30.35	42.14	42.72	47.21	34.41	30.19	39.34	47.44	37.87	44.71	51.34	34.91	28.25	33.59	39.33
Egf	0.14	0.52	0.56	0.23	1.38	0.71	0.2	0.72	6.43	11.38	7.94	8.32	5.05	5.81	5.73	5.5	0.89	0.36	0.42	7.25	4.46	5.82	5.58	0.94	0.66	0.82	5.46	2.88	3.29	4.12
Egfbp2	0	0	0	0.43	0	0	0	0	0.77	0	0	0	0.69	2.63	1.05	0.48	0	0	0	0	0	0	0.44	0	0	0	0.49	0.47	0	0
Egfem1	0.07	0.06	0	0	0	0	0	0	0.74	0.8	0.34	0	0.13	0.05	0	0.39	0.15	0	0	0.65	0.49	0	0.13	0.05	0.03	0	0.27	0.21	0	0
Egfl6	0.5	0.38	0.43	1.92	9.63	3.62	0.71	3.89	2.4	2.32	2.91	4.14	2.03	3.59	3.34	3.03	0.42	0.65	0.77	2.12	1.45	1.59	2.8	1.28	0.96	1.88	1.95	1.33	2.2	2.34
Egfl7	46.33	65.57	75.49	52.14	53.05	52.32	63.95	52.27	10.91	14.4	15.86	9.38	9.72	10.22	10.97	12.41	71.76	69.32	67.6	15.81	17.45	19.26	23.84	73.29	79.17	79.36	15.06	14.12	12.88	23.73
Egfl8	4.25	3.95	3.42	6.38	6.49	4.36	4.12	10.12	4.56	2.75	2.78	3.01	3.76	3.07	3.61	3.97	4.25	6.5	3.46	3.72	4.04	3.83	3.62	5.81	4.17	4.95	4.5	3	2.42	3.85
Egflam	2.64	5.5	7.83	3.87	8.44	8.87	7.94	7.42	1.71	1.89	3.37	2.15	2.39	3.89	1.41	1.04	6.14	9.51	7.79	1.91	1.62	2.74	4.4	7.05	7.35	12.2	2.03	2.17	1.38	2.85
Egfr	1.34	1.92	1.49	1.84	5.24	3.42	3.95	5.28	1.31	1.93	2.38	1.64	1.74	1.54	2.21	0.88	1.8	2.86	1.32	1.18	1.21	0.98	1.61	1.65	1.64	2.08	1.5	1.01	0.99	0.89
Egln1	12.25	17.43	15.38	12.81	20.11	22.28	11.95	16.46	20.06	24.48	24.7	22.79	18.7	16.57	24.76	19.69	15.73	16.21	16.31	17.23	18.37	18.54	22.99	16.27	13.54	20	18.23	13.35	15.45	20.2
Egln2	45.12	94.77	86.95	31.59	82.55	121.94	139.72	68.5	114.84	141.52	146.99	103.98	84.48	117.02	143.85	96.13	81.47	85.96	112.1	147.58	116.62	139.89	144.68	76.38	105.53	102.94	157.82	110.45	144.33	174.76
Egln3	9.72	18.14	15.71	7.52	2.71	3.86	10.65	14.1	2.84	2.34	3.1	2.81	1.58	3.52	3.69	3.1	11.31	10.48	13.61	2.3	1.47	1.53	2.33	8.08	9.23	13.79	1.74	1.3	1.41	3.19
Egr1	8.46	20.33	21.92	13.37	86.65	31	6.93	30.56	58.09	27.5	44.1	8.03	79.36	9.89	17.94	14.25	26.73	11.9	21.72	10.8	3.88	6.85	24.45	65.55	12.5	31.67	11.09	12.56	3.88	11.66
Egr2	74.79	139.34	143.11	67.75	100.15	90.37	18.42	49.46	8.23	11.05	8.06	7.96	4.61	5.41	8.97	4.18	120.62	137.6	123.77	7	3.22	9.07	11.65	134.52	121.62	177.03	7.18	4.57	5.16	7.69
Egr3	0.09	0	0.11	0.08	0.37	0.46	0.05	0.3	0.15	0.25	0.17	0	0.52	0.11	0.09	0.03	0	0	0	0	0	0.06	0.14	0.29	0.04	0.09	0.03	0.07	0.03	0.12
Egr4	0	0	0	0	0	0	0	0	0	0	0	0	0	0	0	0	0	0	0	0	0	0	0	0.06	0.12	0	0	0	0.07	0
Ehbp1	1.13	1.09	0.71	2.83	4.47	1.35	1.09	7.72	1.74	3.07	2.17	2.9	2.15	2.39	2.32	2.45	0.77	1.38	0.71	1.53	1.41	2.03	2.28	1.55	1.25	1.46	1.4	0.58	1.11	2.11
Ehbp1l1	5.42	4.65	7.39	5.79	14.53	11.58	15.46	20.67	15.77	20.01	23.46	21.24	27.7	20.01	22.62	18.23	5.32	6.22	10.08	20.89	17.24	18.61	22.24	9.43	8.69	11.51	20.91	17.69	21.16	20.38
Ehd1	27.15	45.15	46.83	23.65	38.64	61.43	86.24	31.52	32.26	33.4	38.6	28.91	29.75	28.19	39.78	29.59	36.94	56.27	59.37	36.34	24.93	42.74	50.68	41.1	48.73	49.26	39.38	36.11	35.28	41.49
Ehd2	10.37	14.72	18.56	14.12	22.87	23.37	29.7	26.28	15.96	20.88	24.29	16.15	15.92	13.18	16.83	12.59	13.37	19.36	25.69	19.9	18.11	20.29	28.09	15.6	18.8	24.79	19.44	19.08	17.41	20.14
Ehd3	13.79	18.22	21.32	14.76	13.96	13.2	3.09	8.91	2.08	2.11	1.66	2.09	1.39	0.99	1.53	1.21	26.91	17.49	17.7	1.8	0.95	1.9	2.26	28.45	19.28	26.87	1.38	1.12	1.53	1.53
Ehd4	9.52	11.06	9.89	10.89	13.84	11.13	2.68	12.38	6.66	10.01	8.81	6.26	5.52	8.06	7.56	6.7	10.14	6.66	9.13	8.28	6.09	6.18	10.74	11.6	8.29	13.26	4.95	4.56	4.45	6.6
Ehf	9.05	5.06	3.98	9.08	33.38	12.2	5.12	24.25	12.01	20.64	13.67	19.63	12.99	15.16	13.87	14.46	5.53	3.53	5.31	8.94	8.88	9.31	15.24	11.36	6.8	10.29	8.12	6.11	6.86	8.79
Ehhadh	2.79	4.24	3.05	3.7	10.69	5.86	1.26	3.21	7.16	8.48	6.88	6.48	6.04	6.59	7.34	6.17	4.47	4.63	3.46	8.2	8.06	5.94	8.24	6.73	6.42	7.5	5.41	5.07	4.9	5.12
Ehmt1	3.01	4.4	4.27	3.45	11.32	6.43	1.92	5.61	7.8	12.01	12.07	11.65	7.08	7.33	11.39	9.03	4.77	1.38	3.62	8.07	5.33	6.91	9.74	5.96	4.08	7.45	6.07	3.65	4.46	7.58
Ehmt2	73.36	113.57	107.63	52.3	104.25	143.44	139.72	87.22	55.28	74.67	70.92	61.19	62.08	55.56	84.28	60.91	106.78	103.38	123.23	69.93	64.66	74.63	93.92	104.18	114.36	120.16	78.47	59.6	60.49	99.82
Ei24	46.52	72.47	68.5	43.02	81.78	88.02	55.62	75.69	67.27	75.09	80.68	71.74	73.32	68.91	84.54	66.64	64.41	58.06	76.35	70.86	71.25	78.68	98.96	71.98	81.26	79.67	77.23	65.46	72.38	90.38
Eid1	26.5	24.61	25.81	35.96	24.72	16.6	6.87	25.76	17.28	21.57	21.78	20.43	11.96	18.97	19.39	15.69	26.19	22.79	25.6	17.93	12.42	15.77	27.61	27.14	26.43	41.17	12.78	9.32	12.68	15.1
Eid2	23.92	23.74	24.53	26.03	22.15	26.05	21.2	22.69	19.95	18.31	27.81	25.15	25.59	21.74	20.89	24.07	25.29	30.17	24.51	20.81	17.51	16.45	25.98	25.52	24.26	25.31	21.43	16.11	15.27	23.93
Eid2b	4.62	6.39	4.92	3.37	5.58	4.39	2.94	4.52	5.32	5.61	6.26	5.21	3.86	4.25	6.45	5.12	6.17	2.91	5.08	6.52	4.41	4.03	6	5.02	5.29	5.36	4.81	5.32	3.59	5.45
Eid3	0.14	0.96	0.12	0.26	0.58	0.56	1.09	0	0.83	2.08	1.55	1.49	0.86	0.89	0.14	2.24	0.92	0	0.78	1.45	0.72	1.08	2.21	1.62	0.92	1.04	0.59	0.44	0.44	1.16
Eif1	476.51	515.64	546.05	487.64	571.52	551.36	467.13	650.86	505.81	525.8	564.68	570.46	506.93	543.59	595.9	550.69	518.54	510.85	522.67	477.49	408.03	541.95	589.71	511.45	499.22	532.77	459.19	444.58	480.98	525.33
Eif1a	7.13	4.39	3.45	14.2	23.58	6.71	3.44	17.23	8.92	11.46	9.85	11.6	8.85	12.58	7.63	9.34	6.11	2.43	5	6.37	5.07	4.85	9.72	8.33	6.26	10.06	4.34	4.44	4.35	3.56
Eif1ad	15.04	16.65	16.58	12.61	22.55	22.94	13.16	16.14	20.46	19.86	19.79	20.15	20.29	21.35	23.13	20.64	17.15	13.54	15.09	20.61	19.2	21.61	24.34	16.14	16.5	18.72	19.08	16.47	17.71	22.53
Eif1ax	28.17	24.89	26.9	38.66	100.37	70.98	19.44	77.2	49.23	70.36	62.45	90.33	44.57	73.97	89.46	64.08	44.91	20.87	23.01	40.94	37.8	60.73	88.51	51.88	33.56	38.86	28.53	26.78	43.54	47.04
Eif1b	58.43	65.2	62.31	73.06	71.11	65.28	51.5	81.37	59.35	52	58.27	59.99	74.41	55.87	56.92	64.4	59.35	61.21	64.14	52.66	56.12	54.26	59.02	48.23	57.61	60.53	49.05	56.95	64.08	56.48
Eif2a	0.89	1.78	2.67	2.56	5.52	2.35	0.5	0.68	2.14	6.02	3.64	6.01	2.97	4.74	4.4	5.31	1.24	3.07	1.54	3.84	1.67	3.3	3.68	2.93	2.69	5.03	2.21	1.64	1.78	2.99
Eif2ak1	15.47	19.78	18.47	19.42	25.95	19.2	8.35	15.61	18.28	21.86	21.12	19.66	15.24	18.64	20.27	22.3	24.34	30.73	15.87	16.98	14.2	16.44	21.11	22.44	15.58	22.54	13.85	12.97	10.85	16.28
Eif2ak2	0.88	0.5	0.91	1.5	2.84	1.18	0.48	1.32	1.16	2.53	1.68	2.48	1.12	2.32	1.78	1.62	0.76	0	0.83	1.27	1	0.95	1.23	1.06	0.68	1.07	1.03	0.57	0.55	0.72
Eif2ak3	3.24	4.67	3.51	3.7	6.12	4.22	1.12	4.58	4.67	7.72	6.01	4.76	3.45	3.51	5.31	3.62	4.57	3.82	4.83	4.09	2.12	3	4.82	5.12	3.25	7.35	3.32	2.06	2.32	3.3
Eif2ak4	0.76	0.73	0.72	1.61	2.85	0.82	0.36	2.24	0.97	1.75	0.46	1.31	0.67	1.2	1.13	1.47	1.23	2.09	0.72	0.49	0.35	0.81	1.16	1.69	0.85	1.66	0.77	0.4	0.4	0.5
Eif2b1	16.01	18.45	19.54	23.79	28.31	20.28	13.62	36.23	18.37	22.22	19.35	26.85	16.55	18.57	22.22	24.46	20.16	10.13	14.38	15.56	16.09	19.63	19.72	15.59	15.55	17.37	16.79	13.87	15.34	18.44
Eif2b2	76.93	98.43	99.69	60.37	94.12	114.8	141.87	79.76	70.92	78.88	92.85	75.33	74.55	93.82	108.95	81.05	113.84	126.91	103.98	80.81	83.11	106.42	107.05	107.03	101.36	101.62	91.96	80.25	99.06	150.37
Eif2b3	9.05	6.6	7.06	11.9	14.53	7.39	3.61	9.39	8.05	11.69	8.92	9.69	11.65	11.28	8.67	12.84	7.26	3.52	3.55	5.89	7.34	8.8	8.03	8.04	5.06	8.21	5.89	5.12	8.15	4.86
Eif2b4	41.84	57.67	63.51	30.32	49.15	67.03	77.22	57.91	40.77	45.18	53.43	44.9	34.55	45.42	57.23	44.67	46.84	65.41	56.35	47.43	39.75	58.47	58.19	49.11	59.39	62.02	43.43	42.44	51.03	68.15
Eif2b5	33.58	53.4	54.29	27.24	41.67	54.06	53.59	46.21	30.5	36.3	37.25	35.45	31.38	36.07	41.78	32.75	41.17	32.29	53.04	35.93	36.37	35.99	41.83	43.9	49.54	53.86	35.98	33.43	40.66	43.88
Eif2d	22.47	38.21	33.71	18.99	30.32	39.45	38.34	27.46	30.68	39.38	35.58	34.78	21.04	25.63	41.05	28.06	33.84	37.9	38.36	34.35	28.3	41.63	46.33	34.59	35.12	37.74	32.13	30.55	32.14	46.78
Eif2s1	5.42	2.29	3.54	8.52	10.47	5.41	2.83	11.26	4.89	6.23	5.55	7.53	4.85	6.32	6.78	6.86	4.14	1.1	3.55	4.59	4.14	4.41	6.49	5.17	3.3	4.86	2.44	3.49	3.35	2.54
Eif2s2	15.71	5.94	7.04	25.4	28.64	12.91	7.95	41.61	19.13	22.78	18.83	29.62	19.83	24.55	19.23	23.9	9.99	4.9	7.69	15.7	11.52	14.42	17.78	15.59	9.77	15.69	10.08	10.67	10.25	10.99
Eif2s3x	15.05	10.83	11.61	14.8	31.17	16.46	5.68	16.91	19.07	24.79	22.15	25.57	20.44	23.3	21.32	23.52	19.21	8.2	11.47	17.02	16.29	18.6	21.8	22.45	18.1	22.03	13.3	13.29	14.58	14.83
Eif2s3y	1.37	2.36	2.53	5.47	9.48	2.71	1.45	8.34	4.88	10.49	10.36	12.48	4.55	8.25	6.9	11.1	2.85	0	2.78	6.12	1.99	3.02	7.17	4.46	2.63	9.42	5.5	1.4	1.5	6.07
Eif3a	11.42	7.38	7.75	19.13	18.69	8.14	5.54	15.54	10.77	15.82	12.29	17.49	9.28	13.97	12.35	13	7.24	0.66	9.36	10.21	5.94	8.68	13.28	13.66	7.57	13.8	8.73	4.22	6.72	8.54
Eif3b	83.31	120.4	117.07	57.88	118.99	151.34	91.88	110.11	106.14	114.31	133.9	115.57	91.3	102.56	131.22	103.93	121.33	138.73	129.64	112.75	98.95	127.75	134.3	119.77	129.45	141.61	114.47	101.35	127.41	116.12
Eif3c	72.67	45.88	47.44	77.82	98.24	67.28	50.45	130.55	70	81.23	82.25	81.28	82.78	75.1	76.9	80.66	70.49	42.4	41.52	61.36	65.72	71.46	66.51	72.12	51.65	57.81	53.79	59.45	57.36	56.53
Eif3d	72.53	112.74	118.21	53.28	123.86	167.4	157.45	101.66	92.43	94.4	112.73	83.55	86.2	92.51	129.27	88.95	109.17	154.41	126.25	95.73	101.65	111.72	123.15	110.18	138.56	132	110.2	99	114.78	138.05
Eif3e	33.64	16.82	14.54	67.24	66.63	22.85	7.77	75.27	46.14	60.78	40.17	73.5	43.42	59.57	40.43	50.23	18.9	8.26	13.53	39.53	31.57	28.58	40.14	34.46	20.63	36.99	28.57	21.33	24.14	23.67
Eif3f	323.11	463.29	419.88	259.12	458.25	572.09	464.54	364.43	502.88	511.43	499.51	507.41	448.7	567.51	494.75	460.71	471.76	396.52	413.66	521.89	420.94	492.24	460.73	472.95	418.94	460.47	538.09	419.34	424.03	498.18
Eif3g	203.45	262.24	222.97	154.48	297.18	303.15	330.01	306.61	238.77	229.22	237.73	238.3	233.94	231.66	259.48	237.78	261.21	191.41	258.02	250.91	233.47	253.16	249.99	249.85	275.89	260.83	250.88	265.9	256.74	283.75
Eif3h	251.71	310	277.01	284.6	388.49	396.67	355.62	351.57	320.8	338.71	315.68	340.12	301.57	302.27	319.84	328.04	361.5	349.96	261.93	322.99	314.29	303.03	303.4	351.45	315.03	329.71	320.15	283.91	288.31	270.9
Eif3i	315.87	455.79	443.86	221.08	394.31	569.79	545.54	265.78	362.72	375.81	379.27	337.83	328.46	419.35	442.45	311.31	351.96	378.74	451.73	399.76	369.27	395.82	447.09	354.36	491.76	464.37	429.29	404.24	436.9	492.74
Eif3j1	4.79	1.9	2.17	8.73	8.24	3.21	2.95	11.34	6.53	10.3	6.2	9.9	6.87	9.4	8.44	9.08	2.98	2.19	3.65	5.52	4.38	5.48	6.85	4.95	3.17	5.84	3.34	2.12	3.44	4.62
Eif3k	389.56	424.58	434.26	289.5	506.01	556.76	618.07	460.59	403.3	417.51	427.78	407.56	430.73	446.43	477.36	428.34	411.69	524.9	468.57	415.49	425.09	463.79	454.57	438.41	480.97	446.63	427.41	454.72	483.32	546.08
Eif3l	78.71	123.89	126.26	56.26	99.29	141.01	85.7	76.82	80.44	102.63	91.9	82.02	71.78	87.64	98.87	65.72	102.18	156.84	113.6	83.43	76.56	88.96	107.36	98.55	115.18	125.9	86.08	74.54	83.32	84.03
Eif3m	23.01	15.75	14.85	32.96	58.63	18.02	5.84	59.27	34.26	54.83	34.65	48.46	26.7	46.2	29.02	32.74	14.16	9.08	13.56	27.08	21.89	21.68	34.28	27.03	17.69	29.08	16.85	15.47	12.91	15.44
Eif4a1	221.53	207.63	213.95	197.62	356.77	332.47	182.7	308.5	215.68	250.6	255.57	246.67	235.89	231.27	287.43	248.54	225.2	243.66	186.94	199.38	204.07	231.99	283.66	236.66	229.44	254.7	168.62	183.52	195.34	208.98
Eif4a2	46.54	17.02	19.5	74.57	82.31	29.77	17.47	73.6	42.29	57.65	45.39	60.6	47.78	52.11	47.43	55.64	35.83	7.14	18.78	33.64	29.78	31.83	39.43	56.41	25.28	40.56	22.62	21.83	25.72	28.65
Eif4a3	93.2	108.8	112.99	68.42	121.32	157.24	153.97	114.66	88.04	82.79	96.74	86.88	80.91	77.83	104.12	77.04	110.26	119.87	116.31	83.35	75.97	92.4	106.32	101.71	110.93	113.51	84.62	82.05	81.51	95.62
Eif4b	60.32	50.96	48.83	60.08	108.53	81.14	30.16	86.63	75.78	93.26	81.05	79.15	67.3	72.61	76.36	76.61	69.18	48.36	44.36	66.77	59.86	71.82	78.86	86.8	68.07	96.88	53.11	48.96	53.03	61.82
Eif4e	8.58	8.12	9.98	11.16	15.97	11.98	3.37	20.84	13.85	17.28	18.51	19.55	10.63	16.96	15.77	17.82	9.94	12.12	8.84	13.63	9.96	10.42	16.72	12.42	8.29	13.89	9.96	6.42	7.7	9.46
Eif4e1b	0	0	0	0	0.53	0	0	0	0.13	0	0	0	0	0.16	0	0.14	0	0	0	0	0.08	0.13	0	0.28	0.1	0.22	0	0	0	0.38
Eif4e2	30	38.87	40.27	33.27	45.76	56.2	61.12	56.25	27.97	37.67	37.67	35.45	29.14	30.51	46.96	36.66	38.33	35.48	42.06	27.13	28.33	33.83	43.38	29.34	37.48	33.84	29.73	23.5	29.12	35.07
Eif4e3	0.4	0.27	0.81	1.36	1.84	1.7	0.38	2.95	2.27	2.35	2.63	2.83	2.62	1.69	2	2.39	0.9	0.7	0.76	2.29	1.57	1.41	2.82	1.87	0.94	2.11	2.2	1.92	0.81	1.39
Eif4ebp1	29.37	41.18	37.98	20.9	70.86	91.06	131.66	93.52	47.3	57.33	51.95	40.37	50.12	40.26	62.78	47.7	48.78	29.29	48.41	44.74	44.2	53.73	68.36	51.53	46.43	44.33	50.03	51.4	57.89	45.56
Eif4ebp2	0.87	7.89	9.43	0.09	1.53	9.97	5.73	0	1.9	6.44	4.76	1.32	0.79	2.12	4.82	1.13	3.47	5.03	8.09	4.64	1.97	4.77	8.19	3.07	5.35	8.6	8.97	1.85	4.21	6.02
Eif4ebp3	15.15	7.77	6.16	23.32	30.68	18.51	16.71	31.9	16.06	12.7	14.09	17.19	21.53	19.82	11.16	18.37	11.36	16.29	6.48	9	14.78	15.37	11.75	17.71	11.62	11.3	9.48	10.9	12.39	10.7
Eif4enif1	6.6	6.56	6.48	8.06	14.35	11.59	3.66	11.9	10.49	11.58	9.36	10.71	8.68	9.01	10.22	11.35	8.5	3.35	6.05	9.53	7.41	7.99	11.54	10.26	6.05	10.22	7.76	6.2	6.74	8.16
Eif4g1	54.49	81.53	79.31	51.18	73.2	89.64	33.65	64	65.88	89.56	79.73	70.07	56.49	57.78	86.64	66.02	72.58	71.59	81.65	76.83	56.54	74.65	91.61	79.04	79.78	117.32	77.96	52.46	58.32	78.2
Eif4g2	22.74	12.2	13.35	35.03	40.49	17.1	12.79	48.97	30.15	45.2	34.98	43.89	31.33	39.13	35.88	40.04	13.37	5.33	14.62	26.15	20.83	23.64	33.09	22.51	14.95	25.19	18.06	15.82	17.74	21.35
Eif4g3	3.76	7.31	7.61	10.17	11.33	6.34	2.75	9.67	4.23	8.57	6.07	7.73	3.22	4.8	6.51	6.93	4.04	4.44	7.68	5.24	2.24	3.71	7.34	8.29	5.55	14.44	5.37	2.24	2.02	5.04
Eif4h	108.94	183.87	177.31	84.64	151.11	221.89	232.36	164.79	111.84	138.31	140.07	114.88	100.85	135.24	179.56	103.71	132.1	141.86	184.2	123.53	115.52	140.37	182.66	116.75	172.64	183.56	136.96	111.75	140.76	172.75
Eif5	20.63	9.78	10.3	29.76	37.64	10.9	9.24	52.54	16.93	27.16	22.73	29.82	18.95	25.72	20.48	24.96	9.41	5.41	12.15	15.18	12.96	14.52	18.42	19.69	13.31	20.03	10.86	8.51	9.81	10.72
Eif5a	779.31	940.9	926.45	614.81	911.75	1202.36	1085.03	629.1	659.03	691.4	796.55	652.65	681.41	753.29	940.39	717.18	929.8	945.55	1054.42	709.86	690.05	812.61	887.41	920.99	933.67	927.83	766.07	784.42	779.22	973.4
Eif5a2	0.23	0.1	0.03	0.13	0.24	0.05	0.22	0.3	0.22	0.5	0	0.4	0.08	0.27	0.03	0.2	0.07	0	0.09	0.16	0.07	0.17	0.32	0.07	0.24	0.11	0.49	0.08	0.21	0.22
Eif5b	2.09	1.46	1.28	4.21	4.89	3.11	0.8	6.53	4.31	5.88	5.88	6.68	2.76	5.01	5.05	6	1.34	0.22	1.71	3.86	2.25	3.52	4.35	3.55	1.98	4.02	2.56	1.96	1.72	2.78
Eif6	53.64	128.47	122.99	40.79	92.86	213.09	202.44	70.22	68.42	79.18	87.35	67.21	57.7	92.14	119.81	60.69	86.51	114.63	140.95	81.95	69.11	100.65	120.15	88.97	132.12	117.96	87.14	89.64	101.88	129.69
Elac1	1.26	1.06	0.73	1.75	3.47	1.86	0.53	2.14	2.61	3.73	3.55	3.75	4.62	3.73	2.85	4.01	1.47	0.69	0.96	2.91	3.52	2.42	2.69	1.57	1.22	1.42	1.92	2.33	2.11	2.14
Elac2	8.24	18.02	16.53	5.94	14.16	22.21	12.15	6.28	9.98	17.02	17.76	13.51	11.15	14.02	19.32	12.79	14.98	28.3	17.91	16.5	11.53	17.63	17.86	14.71	17.5	20.94	17.03	12.7	14.3	23.27
Elane	0	0	0	0	0	0	0	0	0	0	0	0	0	0	0	0	0	0	0	0	0	0	0	0	0	0	0	0	0	0
Elavl1	11.45	8.05	7.1	12.86	17.14	11.1	5.94	18.69	11.66	11.95	12.7	13.12	12.88	10.76	12.28	12.76	9.02	5.09	8.33	9.49	9.36	10.11	13.17	11.34	9.72	11.21	9.15	8.94	9.97	8.73
Elavl2	0.18	0	0	0	0	0	0	0	0	0	0	0	0	0	0	0	0.05	0	0	0	0	0	0	0.03	0.06	0.05	0	0	0	0
Elavl3	0	0	0	0	0	0	0	0	0	0	0	0	0	0	0	0	0	0	0	0.03	0	0	0	0	0	0	0	0	0	0
Elavl4	0	0	0	0.04	0	0	0	0	0	0	0	0	0	0	0	0	0.05	0	0	0	0	0.03	0	0.03	0	0.05	0.03	0	0.04	0
Eldr	0.11	0.11	0	0.11	0.36	0.36	0.51	0	0	0.13	0	0.15	0	0	0.22	0.08	0.38	0	0.21	0.09	0.08	0.22	0.52	0.17	0.05	0	0.07	0.18	0	0
Elf1	2.21	1.03	1.37	2.49	6.09	3.11	1.04	4.16	2.96	6.19	3.49	4.99	2.81	3.03	3.59	2.41	1.13	0.92	2.03	3.45	1.78	2.99	3.96	2.81	1.71	4.23	3.21	0.98	1.41	2.27
Elf2	3.01	2.82	2.15	3.02	8.13	4.47	1.42	3.42	3.72	6.52	5.4	5.43	3.42	4.93	5.01	5.92	2.86	5.64	2.81	4.27	3.18	4.67	5.31	4.95	2.97	5.48	3.96	2.36	2.47	3.93
Elf3	142.86	176.28	190.38	126.1	479.8	634.49	334.42	265.49	147.86	144.02	128.76	110.88	71.54	73.1	175.85	118.47	234.92	186.49	247.88	118.51	116.32	132.48	209.71	322.98	283.25	303.22	112.78	151.75	123.17	180.88
Elf4	0.34	1.1	0.79	0.4	1.53	2.15	0.48	1.62	0.55	1.46	1.17	0.42	1.17	0.73	1.14	0.9	0.81	0.88	1.03	0.84	0.73	1.36	1.92	0.74	0.7	1.36	0.91	0.8	0.89	1.42
Elf5	0.64	0.32	0.07	0.54	5.18	1.38	0	1.86	8.97	15.18	18.76	11.02	1.97	1.04	8.94	5.39	2.67	0	0.46	5.18	4.47	6.19	16.37	3.67	1.14	0.75	2.69	2.5	3.71	3.47
Elfn1	0	0.17	0.15	0.08	0.09	1.31	0	0	0	0	0.05	0	0	0	0	0	0	0.9	0.33	0.03	0.03	0.06	0.04	0.38	0.23	0.33	0.03	0	0.07	0.04
Elfn2	0	0.17	0.06	0	0.11	0.28	0.31	0.23	0.11	0.2	0.17	0.09	0	0.03	0.34	0.07	0.08	0	0.06	0.14	0.13	0.29	0.12	0.42	0.18	0.15	0.46	0.08	0.3	0.1
Elk1	10.15	14.77	14.51	9.11	13.03	18.6	20.48	10.28	5.94	6.21	10.7	5.71	7.43	6.01	9.62	9.15	12.59	16.1	15.62	8.15	7.8	9.67	9.82	15.13	16.9	16.62	11.13	6.42	7.5	12.97
Elk3	3.52	4.46	5.84	7	5.2	6.54	2.35	7.17	1.73	3.22	2.85	2.56	1.97	2.28	2.45	2.32	4.36	3.66	5.58	1.1	2.47	2.25	3.69	7.16	4.58	7.74	1.99	1.54	1.51	2.28
Elk4	0.05	0.23	0.46	0.13	0	0.11	0.1	0.1	0	0	0.06	0.31	0	0.07	0.22	0.06	0.15	0	0.3	0.04	0	0.06	0.07	0	0.09	0.1	0.22	0.11	0.11	0
Ell	15.87	21.06	22.15	14.35	28.41	30.82	27.52	26.54	14.98	17.85	16.28	15.34	14.62	11.61	15.7	13.52	21.29	27.65	22.24	15.06	14.12	15.81	18.16	23.99	25.25	27.49	16.92	12.33	13.81	17.36
Ell2	2.01	1.32	2.1	4.2	2.91	1.82	1.03	4.1	3.07	3.39	2.64	3.2	2.37	3.17	2.93	3.21	1.62	0	2.31	3.17	2.35	1.49	2.64	2.9	1.87	3.14	2.19	0.83	1.75	1.92
Ell3	31.15	35.21	31.37	29.09	7.34	4.67	10.77	11.5	1.26	1.58	0.66	0.57	0	0.93	0.83	0.57	22.14	32.35	24.39	1.18	1.25	0.48	1.42	13.01	25.13	22.51	0.37	0.17	0.25	0.68
Elmo1	1.21	1.21	2	1.78	2.93	3.1	0.92	1.4	8.17	10.41	8.29	9.27	7.02	7.49	8.87	9.37	2.11	2.52	1.75	6.85	5.32	6.62	7.28	2.77	1.49	2.04	5.23	4.12	4.39	6.81
Elmo2	24.79	33.66	33.05	20.3	15.41	14.01	15.03	16.76	7.59	11.35	12.23	9.46	9.89	7.57	10.78	8.15	27.98	43.09	32.93	8.99	9.48	11.2	14.79	25.38	27.41	34.23	10.95	7.97	9.07	13.23
Elmo3	21.49	28.71	26.08	20.85	26.02	25.1	23.66	26.01	16.43	22.33	19.24	17.62	16.25	12.29	20.18	18.16	26.9	30.73	28.36	18.2	17.85	19.02	21.08	30.13	28.63	30.38	20.13	17.21	17.26	21.77
Elmod1	0	0.07	0.11	0	0.41	0.69	0.59	0	0.09	0.38	0	0.09	0.28	0.26	0.19	0.04	0.43	0	0.24	0.05	0.05	0.17	0.19	0.52	0.12	0.35	0.18	0	0	0.36
Elmod2	0.77	0.46	0.51	1.51	1.8	0.63	0.52	2.59	0.94	1.42	0.84	1.56	0.94	1.16	0.83	0.98	0.74	0.36	0.82	0.54	0.58	0.64	0.97	0.87	0.62	1.43	0.55	0.22	0.81	0.59
Elmod3	13.32	18.54	14.49	14.16	17.73	18.9	13.26	11.95	19.81	19.21	16.48	16.15	19.26	16.98	19.89	19.1	18.58	16.07	15.55	20.22	22.18	19.55	18.67	21.32	17.02	18.54	25.8	19.1	18.22	19.26
Elmsan1	0.88	2.6	2.58	1.58	4.42	3.66	1.38	2.09	1.94	3.4	3.37	3.02	1.43	1.64	2.59	2.79	1.96	2.98	3.49	3.04	1.75	2.07	3.52	2.97	2.52	4.95	3.22	1.09	1.69	2.5
Eln	11.61	13.87	43.4	35.03	16.8	14.19	39.58	22.29	12.68	14.54	66.12	34.17	9.81	8.36	38.36	62.94	13.88	40.65	82.13	22.29	12.33	40.41	110.66	15.64	28.16	49.55	17.28	12.93	19.27	84.35
Elof1	126.79	137.84	142.73	136.09	128.05	157.32	179.97	160.41	89.85	83.98	81.71	94.81	95.05	82.54	118.39	93.3	146.26	167.49	163.47	87.21	97.87	123.55	109.6	163.05	159.62	155.07	105.45	92.87	124.63	114.35
Elovl1	46.58	61.62	72.72	46.83	52.54	74.36	93.4	75.08	56.93	58.51	65.74	65.62	58.38	55.33	80.15	70.71	47.41	83.28	72.83	63	63.72	73.64	86.64	39.67	59.81	53.91	70.66	70.51	65.9	90.14
Elovl2	3.59	2.95	2.14	2.49	13.46	5.19	0.29	1.6	0.2	0.9	0.71	0.53	0.35	0.32	0.56	0.21	5.73	0.45	2.48	0.45	0.1	1.44	0.44	8.57	5.11	8.34	0.24	0.03	0.21	0.49
Elovl3	0	0	0.16	0	0.1	0	0.31	0	0	0	0	0	0	0	0	0	0.1	0	0	0	0	0	0	0	0.26	0.1	0	0	0.07	0
Elovl4	8.51	7.59	8.45	15.67	1.09	0.27	0.87	4.81	0.04	0.32	0	0.22	0.24	0.09	0.11	0.23	4.28	6.27	6.35	0.04	0.08	0.11	0.27	7.15	8.16	14.25	0.16	0.09	0.04	0.05
Elovl5	8.67	6.98	8.29	11.82	29.73	17.92	7.28	17.31	18.21	24.27	26.99	23.49	21.38	20.1	20.28	22.23	6.68	7.55	7.42	18.76	14.29	17.51	23.93	16.93	11.3	17.22	13.47	11.93	12.41	14.25
Elovl6	25.12	19.17	20.98	31.42	17.76	8.72	7.17	25.49	10.89	14.03	12.42	14.82	7.89	10.44	11.52	12.67	22.4	16.92	18.13	9.2	6.96	11.35	10.44	19.42	19.98	25.17	7.12	7.67	7.69	9.34
Elovl7	1.06	0.24	0.26	0.61	1.11	0.57	0.96	3	0.75	0.74	0.84	0.45	0.4	0.61	1.31	0.52	0.27	0	0.2	0.71	0.32	0.36	0.97	0.46	0.27	0.55	0.41	0.12	0.19	0.54
Elp2	14.74	13.73	14.41	20.66	25.84	22.54	5.07	22.96	16.16	19.78	17.1	22.53	17.2	17.4	18.78	18.9	13.18	12.54	12.06	14.55	14.75	16.67	17.72	17.41	14.36	21.33	14.03	10.66	11.31	13.07
Elp3	17.64	17.85	19.12	18.95	26.78	23.93	10.73	23.54	18.31	25.97	22.27	20.62	23.82	22.76	21.2	24.88	21.33	24.66	15.83	18.57	16.29	20.5	20.33	22.91	19.52	23.92	17.31	17.52	16.91	19.47
Elp4	1.02	1.07	0.94	0.74	1.87	1.42	0.58	3.43	0.83	1.28	1.77	1.67	1.17	1.45	1.68	0.64	1.32	0	1.4	0.93	1.18	1.17	1.39	1.58	1.46	1.14	1.14	0.74	0.75	1.04
Elp5	38.99	43.69	53.17	42.8	46.63	66.06	63.13	64.3	44.53	55.97	48.54	39.44	52.09	54.03	57.66	53.65	50.73	52.44	49.15	45.64	42.66	62.59	58.81	43.12	52.96	51.35	45.64	47.73	53.33	55.19
Elp6	3.74	5.66	4.85	4	8.03	7.52	8.2	6.12	8.16	8.5	9.72	12.04	6.98	11.37	12.19	8.4	6.12	0	7.22	7.87	7.55	11.59	10.89	5.67	5.33	8.25	10.79	11.65	12.33	12.63
Eltd1	1.21	0.73	0.69	3.1	0.93	0.53	0.23	1.12	0.49	0.42	0.61	0.33	0.43	0.62	0.56	0.25	0.85	0	0.57	0.62	0.69	0.53	0.51	0.85	0.64	1	0.51	0.26	0.64	0.15
Emb	38.36	29.25	25.09	53.46	12.17	3.78	16.37	92.8	131.9	160.56	149.98	196.03	157.3	173.89	133.03	170.45	18.31	16.72	19.07	124.15	84.51	104.22	110.2	19.24	16.34	28.05	100.59	89.71	71.66	73.27
Emc1	8.87	11.11	10.66	7.65	15.82	15.89	11.07	16.62	9.74	10.92	10.56	9.43	11.03	11.09	11.78	10.13	9.69	7.93	9.96	10.9	9.86	11.14	11.8	11.12	12.9	13.25	11.64	9.62	9.33	11.37
Emc10	138.05	314.49	322.24	63.78	99.44	227.88	350.2	73.79	114.65	144.79	146.12	101.15	75.47	114.26	162.92	99.29	188.93	324.43	339.53	145.72	112.35	144.32	197.78	188.7	276.57	267.88	172.55	122.78	157.19	238.26
Emc2	9.1	4.06	4.75	18.26	13.41	5.65	2.96	10.95	9.54	13.13	9.45	12.38	11.8	13.46	9.34	10.92	3.08	1.49	4.68	5.76	4.68	7.69	8.9	8.42	3.47	9.24	4.33	4.82	4.32	3.8
Emc3	42.48	46.37	47.41	40.02	57.65	62.19	39.32	61.13	51.83	59.8	65.06	56.81	53.89	57.74	65.06	52.94	43.21	38.27	41.49	50.37	43.83	61.93	63.09	42.31	44.82	53.62	42.9	40.53	49.76	47.44
Emc4	117.53	136.47	116.9	118.34	130.17	119.31	177.88	184.29	99.43	120.08	116.14	107.58	98.83	94.48	104.14	99.87	126.46	155.35	112.53	105.39	88.83	107.82	104.49	117.89	117.51	121.2	95.94	94.7	87.13	95.14
Emc6	61.25	60.89	73.44	52.34	78.93	91.14	103.64	91.39	76.77	75.9	94.67	86.4	91.7	78.06	90.14	96.8	62.32	70.75	66.59	83.34	86.17	91.35	88.19	63.29	65.47	60.26	82.85	89.34	90.47	107.17
Emc7	106.94	148.1	135.01	94.44	119.81	145.49	151.91	123.38	122.74	121.4	123.52	132.28	95.48	111.24	115.97	97.6	123.39	91.77	144.01	129.1	113.71	141.3	128.31	119.57	135.33	143.14	121.77	99.4	102.64	107.18
Emc8	12.26	13.74	14.69	12.21	22.75	22.22	19.02	16.25	19.87	21.54	21.57	22.12	22.82	20.68	22.19	22.5	14.69	12.5	15.19	18	21.07	20.74	22.1	16.33	16.33	15.26	20.5	18.06	20.59	24.54
Emc9	28.71	31.83	28.57	25.77	30.03	30.4	20.53	17.55	14.54	17.93	17.15	14.77	15.41	14.95	18.92	14.14	32.59	17.21	30.8	18.26	13.83	15.51	20.39	29.93	31.26	32.16	15.35	15.07	18.58	17.19
Emcn	10.88	9.41	10.11	17.84	6.68	2.94	2.97	3.72	5.05	9.94	11.33	10.15	5.24	11.67	8.89	8.58	7.12	6.25	8.27	5.6	8.1	7.78	12.57	6.97	6.09	7.85	5.43	3.95	7.89	8.33
Emd	47.03	62.76	63.29	33.4	68.25	95.06	94.3	44.02	58.08	52.68	60.26	44.36	80.39	52.52	69.82	57.88	57.9	73.57	69.18	64.61	58.39	69.51	74.2	63.98	66.52	63.37	65.98	63.37	66.34	81.65
Eme1	0.66	0.08	0.4	0.08	0.85	1.24	1.44	1.04	0.16	0.09	0.2	0.33	0.32	0.2	0.63	0.49	0.27	0	0.59	0.06	0.36	0.26	0.7	0.29	0.19	0.34	0.17	0.75	0.26	0.08
Eme2	19.09	30.99	26.72	20.06	18.03	15.83	18.27	21.55	7.4	9.83	10.62	7.69	7.4	6.09	12.41	6.7	30.06	26.33	31.3	9.49	10.27	8.73	10.79	28.58	26.7	27.4	10.38	10.64	8.66	16.84
Emg1	48.87	44.02	40.47	45.55	83.46	84.53	95.29	111.15	39.74	39.69	57.64	39.69	50.08	49.62	47.73	44.04	48.5	54.04	41.73	41.46	43.45	47.17	48.51	54.73	55.23	54.47	40.14	47.41	46.99	45.12
Emid1	348.56	531.62	607.16	314.37	16.41	38.32	303.66	141.7	2.43	2.2	2.73	2.69	1.75	2.34	5.1	2.96	306.74	425.55	595.38	1.54	2.24	3.19	5.15	214.41	352.91	397.73	2.56	1.93	2.61	2.96
Emilin1	9.34	13.55	24.21	14.52	26.07	23.27	48.86	23.3	8.87	13.8	16.85	10.92	15.81	11.73	14.77	12.44	14.25	18	31.27	12.64	16.32	13.09	30.2	17.69	21.67	28.34	15.09	10.47	12.27	19.53
Emilin2	0.25	1.57	1.05	0.65	0.27	4.15	0.48	0	0.91	0.99	0.32	0.17	0.58	0.45	0.38	0.23	1.04	0.44	0.88	0.45	1.02	0.75	1.75	1.3	0.97	1	1.23	0.2	0.47	0.8
Emilin3	0.54	1.71	1.46	0.76	0	0.2	3.61	1.69	0.03	0.11	0.18	0.13	0.12	0	0.05	0.1	0.47	5.07	1.06	0	0.07	0.16	0.02	0.17	0.96	1.26	0.07	0.04	0.04	0.05
Eml1	3.08	3.7	4.62	5.07	10.32	5.95	4.28	9.33	14.94	19.2	23.77	17.4	14.64	14.73	16.24	18.92	3.52	4.57	4.09	12.19	12.21	13.71	17.09	5.98	4.56	6.77	11.98	11.03	11.21	13.36
Eml2	26.47	49.94	45.56	14.62	40.31	65.06	64.23	40.92	22.99	27.59	25.98	20.26	21.59	21.61	27.95	19.73	39.22	40.78	49.02	27.97	26.88	26.68	32.81	40.44	55.09	54.46	31.58	25.08	24.04	37.37
Eml3	20.33	28.15	26.17	21.34	33.98	29.86	26.12	20.38	17.06	21.63	18.35	17.27	19.43	16.23	18.34	21.37	26.95	32.8	31.34	19.78	15.96	21.54	24.24	26.2	31.15	30.76	23.65	16.57	19.19	25.69
Eml4	7	4.16	4.48	8.1	9.54	3.78	2.55	10.11	5.78	7.4	6.98	8.65	5.5	7.28	5.96	7.01	4.01	4.36	5.2	5.49	4.24	4.86	5.51	6.77	4.31	6.79	3.51	3.74	3.6	3.89
Eml5	0.14	0.39	0.27	0.26	0.73	0.07	0.14	0.33	0.2	0.34	0.36	0.47	0.05	0.21	0.22	0.26	0.15	0	0.17	0.22	0.09	0.18	0.22	0.36	0.23	0.56	0.18	0.08	0.07	0.14
Eml6	0.06	0.08	0.18	0.26	0.13	0.1	0.02	0.14	0.06	0.17	0.03	0.34	0.03	0.1	0.22	0.16	0	0	0.17	0.26	0.09	0.05	0.2	0.18	0.1	0.11	0.25	0.08	0.13	0.15
Emp1	2.17	1.74	2.81	3.28	4.87	5.15	2.25	1.29	4.54	6.05	3.59	3.27	4.46	3.91	3.07	3.64	2.97	1.29	2.57	2.91	2.55	3.77	8.2	3.81	2.37	4.94	2.46	1.42	2.03	2.32
Emp2	9.8	12.77	12.63	10.06	50.75	60.99	22.36	26.94	14.21	19.76	23.68	15.78	13.01	23.75	44.92	23.54	16.99	14.11	16.64	17.04	13.97	29	47.04	21.37	16.2	20.98	17.8	13.92	20.96	39.15
Emp3	28.98	22.45	30.99	38.99	60.8	82.55	81.86	76.64	61.81	70.8	68.78	62.66	88.73	61.11	59.56	67.55	24.52	29.06	38.96	72.73	85.7	69.53	85.73	39.71	33.98	39.72	67.02	67.39	64.51	77.27
Emr1	2.58	2.37	1.85	2.03	3.46	5.46	1.99	10.1	1.04	1.97	2.21	2.02	1.71	2.54	1.89	2.01	1.84	1.07	3.2	0.5	1.04	1.92	4.29	2.15	1.8	1.94	1.2	1.47	0.95	1.93
Emr4	0	0.1	0	0.09	0	0	0	0	0	0	0.06	0	0	0	0	0	0.05	0	0	0	0	0	0	0.03	0	0	0	0	0	0.09
Emx1	0	0.31	0.4	0.3	0	0.25	0.88	0	0	0	0	0	0	0	0	0	0.87	0	0	0	0	0.1	0	0.57	0.3	0.34	0	0	0	0
Emx2	7.81	9.65	12.75	13.32	33.31	21.58	5.53	33.28	18.16	30.16	24.49	28.24	14.34	21.6	29.33	21.16	14	14.86	12.2	19.11	11.31	16.48	29.33	22.48	13.92	21.74	16.28	9.06	10.78	20.92
Emx2os	0.46	0.69	0.92	0.57	2.3	1.68	0.67	1.44	2.78	4.26	4	4.64	2.01	2.84	3.57	4.19	0.62	1.02	0.65	2.51	2.5	2.48	4.4	0.77	0.58	1.23	2.55	1.89	1.75	2.55
En1	0	0	0	0	0	0	0	0	0	0	0	0	0	0	0	0	0	0	0	0	0	0	0	0	0	0	0	0	0	0
En2	0	0	0	0	0	0	0	0	0	0	0	0	0	0	0	0	0	0	0.04	0	0	0	0	0.07	0	0	0	0	0	0
Enah	2.52	1.29	1.69	3.76	7.49	3.5	1.71	6.74	4.1	5.32	5.07	6.21	3.67	4.83	4.38	6.58	1.9	1.9	1.62	3.95	2.67	3.54	4.36	3.23	1.76	3.92	3.24	2.44	2.05	2.85
Enam	0	0	0	0	0	0	0	0	0	0	0	0	0	0	0	0	0	0	0	0	0	0	0	0	0	0	0	0	0	0
Enc1	3.51	2.44	2.96	4.84	7.24	5.19	2.36	6.74	3.06	3.15	3.68	3.14	2.26	1.58	2.92	2.16	2.9	3.98	2.74	2.27	1.82	3.66	4.82	4.24	3.4	5.83	1.74	1.15	1.33	1.27
Endod1	13.83	13.69	12.01	16.71	47.44	36.16	14.4	32.05	16.43	19.43	17.45	16.56	14.59	12.66	11.66	14.74	18.77	10.76	11.93	12.71	10.7	12.29	14.05	21.29	19.67	23.53	10.89	12.07	11.56	8.86
Endog	28.6	30.97	31.56	25.85	25.35	35.56	39.19	24.59	23.16	19.98	25.26	33.34	34.47	33.42	26.35	33.48	30.88	51.14	38.67	26.92	24.3	20.32	22.48	34.71	37.41	29.34	31.49	23.9	26.27	32.86
Endou	1.13	0.35	0.42	1.22	1.33	0.86	1.2	0.98	3.47	1.97	2.76	2.48	1.95	1.49	0.7	1.06	0.47	1.47	1.47	1.37	2.07	1.71	1.58	1.29	0.98	1.75	1.4	1.34	1.13	1.06
Endov	9.02	14.8	13.74	6.88	13.14	13.72	12.36	12.86	7.31	9.25	10.95	8.03	7.17	7.24	9.55	7.25	12.93	18.75	16.34	9.11	8.25	9.8	11.35	12.63	16.17	17.56	10.18	7.69	7.68	11.1
Eng	26.76	26.84	34.67	31.67	12.29	10.83	16.44	10.54	6.02	8.09	10.61	5.81	7.35	6.83	6.57	7.3	22.7	26.61	32.83	9.09	8.62	7.11	13.44	20.98	22.08	28.02	6.67	8.52	6.99	9.77
Engase	9.57	13.35	12.35	6.79	5.45	8.8	9.3	8.2	3.1	3.68	3.41	2.97	3.12	4.11	3.43	4.54	11.9	10.56	14.98	3.72	3.2	3.76	3.85	9.74	12.01	11.33	3.83	2.71	3.48	4.12
Enho	20.18	15.78	17.97	14.33	41.08	30.18	39.38	23.53	14.47	14.62	21.94	21.97	33.24	22.66	32.85	23.67	13.44	5.96	19.25	22.76	20.99	18.01	24.69	12.02	16.57	18.91	19.87	19.8	26.56	32.96
Enkd1	7.02	10.72	8.02	9.35	7.55	18.41	15.5	9.68	6.34	9	7.59	5.73	7.05	5.01	9.36	4.88	7.57	5.8	9.77	7.54	6.67	7.29	6.73	10.97	8.71	13.08	5.81	9.58	6.69	8.85
Enkur	0.45	0.45	0.26	0.58	1.43	0.74	0	0.35	0.3	0.35	0.38	0.41	0.57	0.49	0.15	0.21	0.17	0	0.43	0.74	0	0.59	0.52	1.11	0.43	1.63	0	0	0.24	0
Eno1	191.63	307.8	340.91	161.57	341.77	613.2	923.06	406.34	381.7	391.84	468.67	349.63	329.15	342.62	553.1	386.36	312.88	402.7	417.31	378.75	472.41	481.53	517.06	415.84	443.33	443.98	406.1	419.45	520	679.14
Eno1b	1.54	2.8	3.4	2.95	3.3	4.94	9.98	2.39	4.26	2.44	2.98	2.72	1.2	1.92	4.35	3.37	2.67	0	5.55	3.38	4.8	3.11	4.48	3.96	5.96	8	5.05	4.36	6.37	4.89
Eno2	1.46	2.17	1.34	1.04	4.3	5.93	2.29	2.24	1.71	2.67	2.96	1.71	3.35	2.87	2	2.23	1.86	3.61	1.98	2.81	4.24	4.48	3.18	2.38	2.72	2.46	2.35	2.44	3.32	2.41
Eno3	6.56	9.09	8.74	12.18	24.61	17.67	13.55	15.9	11.96	14.71	14.7	22.17	16.08	15.64	14.09	31.5	16.96	7.4	14.4	15.23	18.03	15.57	14.54	17.11	10.1	14.32	13.9	12.29	12.77	55.96
Eno4	0.07	0.79	0.62	0.76	0.62	1.93	1.12	0.91	0.13	0.23	0.08	0.36	0.21	0.27	0.07	0.36	1.32	0.68	0.62	0.27	0.25	0.78	0.29	2.07	1.23	1.85	0.14	0.1	0.58	0.43
Enoph1	14.46	14.99	18.25	16.83	35.18	26.55	17.71	30.18	9.48	11.89	8.34	8.86	9.44	6.43	12.66	10.42	23.08	16.1	16.9	9.75	10.04	10.3	11.93	27.9	17.6	20.48	10.37	9.3	8.52	9.38
Enox1	0	0	0.08	0.05	0.05	0.04	0.11	0	0.1	0.39	0.06	0.06	0.21	0.08	0.28	0.13	0	0	0	0.08	0	0.25	0.12	0.03	0.02	0.1	0.2	0	0.04	0.04
Enox2	1	0.42	0.33	1.5	1.55	0.48	0.2	2.1	1.15	1.2	0.91	1.41	1.41	1.79	1.51	1.31	0.75	0.9	0.9	0.65	0.63	1.16	1.65	1.18	0.67	1.4	0.83	0.62	0.73	1.05
Enpep	0.35	0.28	0.4	1.13	0.58	0.51	0.62	0.36	0.11	0.23	0.3	0.27	0.37	0.54	0.31	0.38	0.39	0	0.18	0.29	0.15	0.28	0.5	0.37	0.3	0.76	0.22	0.22	0.25	0.22
Enpp1	2.96	2.03	2.26	3.59	12.56	9.73	3.82	8.37	21.21	24.15	24.75	25.58	20.09	25.2	20.39	24.29	23.79	0.54	2.34	16.18	17.32	16.99	17.11	23.32	4.81	7.93	16.45	11.78	15.39	15.36
Enpp2	151.61	91.79	88.01	203.53	3.58	1.61	4.69	11.33	18.74	26.59	23.05	27.34	27.32	25.56	17.63	26.17	75.79	81.6	59.97	19.15	24.54	12.57	14.53	80.56	71.92	91.45	13.92	9.07	10.59	11.16
Enpp3	0.06	0.18	0.26	0	0.75	0.24	0.34	0.69	0.2	0	0.3	0.08	0.07	0.19	0.24	0.08	0.2	0	0.11	0.05	0.04	0.16	0.12	0.13	0.2	0.13	0	0	0	0.11
Enpp4	2.14	1.02	1.11	2.61	5.88	3.01	1.52	5.01	4.53	5.97	4.56	3.42	2.9	3.7	4.52	4.09	1.33	1.51	1.36	3.57	2.68	2.91	4.38	2.8	1.61	2.65	3.12	2.01	1.97	2.54
Enpp5	120.01	91.9	87.73	100.49	271.11	185.33	65.35	194.66	102.03	127.37	115.77	110.87	99.88	115.63	98.75	105.95	200.53	94.86	72.49	91.34	67.55	94.69	96.37	240.4	150.64	188.05	72.98	69.57	74	79.12
Enpp6	0.49	0.6	0.56	0.47	0	0	0.68	3.15	0	0	0	0	0	0	0	0	0.85	0	0.46	0.04	0	0.04	0.03	0.28	0.31	0.47	0.15	0	0	0
Enpp7	0	0	0	0	0	0	0	0	0	0	0	0	0	0	0	0	0	0	0	0	0	0	0	0	0	0	0	0	0	0
Ensa	102.53	157.21	138.84	99.69	86.91	95.85	65.08	99.86	69.11	70.27	80.2	68.97	72.15	74.06	73.29	66.32	123.03	130.2	138.25	66.5	59.11	80.7	84.68	117.46	127.69	149.77	68.26	53.86	65.08	70.93
Enthd1	0	0	0	0	0	0	0	0	0	0.19	0	0	0	0	0	0	0	0	0	0.07	0.06	0.27	0	0.06	0	0.09	0.06	0	0	0
Enthd2	9.34	12.75	13.64	10.14	13.79	13.68	16.49	11.73	6.44	9.86	7.25	6.88	8.99	5.59	9.3	8.62	14.11	15.1	13.64	7.35	8.26	10.23	10.24	14.1	13.25	12.54	8.37	8.78	9.26	10.4
Entpd1	3.2	2.41	3.4	4.51	8.1	4.21	3.22	8.28	5.04	6.82	6.31	6.17	5.62	5.08	5.97	5.91	4.08	2.46	2.48	5.13	4.93	4.72	6.19	3.83	3.88	4.67	5.05	3.46	3.75	4.54
Entpd2	9.79	24.17	30.02	11.56	29.73	60.52	81.68	18.23	14.07	15	22.16	12.17	39.91	28.09	17.29	14.82	30.7	37.8	39.87	13.26	20.64	25.88	34.35	40.52	37.04	50.03	23.12	17.61	17.28	32.47
Entpd3	0.34	0.34	0.08	0	0.35	0.47	0.27	0	0.06	0.11	0.43	0.07	0.09	0	0.29	0.13	0.32	0.5	0.09	0.04	0.25	0.13	0.45	0.21	0.21	0	0.17	0.04	0.27	0.18
Entpd4	81.28	127.01	112.86	58.06	36.85	43.63	34.49	31.06	152.32	174.58	174.99	157.25	98.01	107.38	133.05	133.32	87.66	87.48	95.16	154.55	93.76	164.2	139.72	77.01	88.63	188.98	223.65	131.81	138.23	169.31
Entpd5	8.91	10.78	8.83	10.11	9.13	7.64	4.81	9.67	5.22	7.3	6.09	5.85	6.03	4.32	5.24	6.89	8.03	9.01	9.73	5.53	3.87	4.57	6.89	9.01	9.14	12.29	4.61	3.24	3.62	4.68
Entpd6	26.37	43.46	39.05	19.87	33.99	49.32	77.23	46.37	60.13	69.28	61.93	62.04	54.14	58.49	75.4	58.2	40.64	44.3	44.21	63.87	63.8	74.06	78.76	39.05	40.15	42	65.37	59.64	62.57	90.79
Entpd7	3.91	6.25	5.15	4.71	8.71	7.07	2.95	6.35	4.2	5.41	5.43	4.23	3.94	3.99	5.13	5.59	8.32	7.33	6.18	4.04	3.68	4.6	5.15	6.88	6.64	7.34	5.3	3.32	2.91	4.28
Entpd8	0	0.3	0.38	0.28	0.39	0.6	0.33	0	0	0	0	0	0	0	0.29	0.1	0.58	0.77	0.42	0	0.06	0	0	0.7	0.71	0.8	0.05	0.06	0	0
Eny2	8.41	5.81	5.72	11.62	13.71	8.05	5.47	9.66	11.8	10.95	12.93	16.73	10.36	11.48	12.12	13.69	6.93	8.7	8.29	10.45	8.32	8.53	11.77	9.45	5.65	10.69	5.75	6.41	6.21	7.53
Eogt	1.15	0.99	0.98	0.9	2.3	1.19	0.3	0.96	0.6	1.15	0.99	0.85	0.36	1.14	0.47	0.5	0.7	0.54	1.23	0.84	0.31	0.51	1.12	1.03	0.85	3.03	0.63	0.17	0.5	0.83
Eomes	0	0	0	0	0	0	0.05	0	0	0	0	0	0	0	0.05	0.03	0	0	0	0	0	0.03	0	0.07	0	0.15	0	0	0	0.13
Ep300	1.9	2.05	2.23	3.96	3.66	2.47	1.22	5.58	3.64	5.91	5.01	4.91	2.6	2.94	4.58	4.58	2.13	1.36	2.39	3.27	1.61	2.56	4.2	3.36	1.57	4.51	4.76	1.41	1.51	3.67
Ep400	3.83	5.18	5.15	4.75	8.13	8.18	3.76	5.92	5.85	7.14	6.38	6.39	5.53	5.03	6.71	5.58	4.98	4.27	5.16	5.49	5.13	6.47	7.05	6.06	5.72	7.93	6.07	4.53	4.7	6.53
Epas1	21.18	22.57	20.62	26.97	25.68	15.05	6.36	26.07	7.97	11.29	9.36	7.66	10.02	7.33	6.2	7.1	15.32	19.49	20.28	9.44	8.15	7.42	8.67	22.74	20.3	34	7.2	5.41	4.68	6.1
Epb4.1	9.13	6.76	6.3	8.57	18.39	13.69	5.2	14.06	16.21	17.16	16.58	15.08	17.03	12.55	13.53	15.47	8.14	5.76	6.51	14.59	15.4	13.92	13.62	11.87	9.97	12.48	12.96	11.67	10.61	11.23
Epb4.1l1	1.6	2.03	2.27	1.61	4.98	6.03	3.71	7.07	9.47	12.84	11.09	9.69	7.53	6.97	9.37	7.5	1.99	2.09	2.42	11.5	8.79	10.92	11.74	3.29	2.91	3.92	12.32	7.16	7.48	9.46
Epb4.1l2	3.1	1.82	2.37	4.12	5.95	3.66	1.84	10.34	3.48	4.26	4.77	5.79	3.46	4.54	3.48	3.6	2.97	1.61	2.9	3.25	2.83	3.51	5.83	3.64	3.27	3.91	2.76	1.62	2.35	3.44
Epb4.1l3	0.41	0.12	0.31	0.28	0.99	0.63	0.09	1.89	0.85	2	1.5	2.05	0.77	1.63	0.93	1.57	0.23	0	0.19	0.99	0.4	0.48	1.31	0.9	0.43	1.45	0.84	0.36	0.49	0.5
Epb4.1l4a	3.23	3.97	4.74	4.22	5.24	4.46	2.1	5.37	3.94	5.9	5.59	6.05	3.67	4.05	5.89	7.19	3.4	3.14	4.45	3.79	2.81	3.8	4.92	3.49	3.32	5.56	3.69	2.42	2.58	3.47
Epb4.1l4b	31.77	32.78	31.31	29.05	31.69	27.04	12	21.4	35.25	37.86	36.63	37.25	27	28.18	40.64	36.29	26.22	37.62	25.26	31.12	25.99	34.32	39.94	27.24	28.99	36.39	32.1	24.81	26.62	30.5
Epb4.1l5	2.19	2.35	2.06	3.42	3.94	2.59	2.19	8.04	6.27	10.53	5.48	5.86	5.78	5.71	6.05	4.29	1.76	2.77	1.72	4.4	4.63	3.67	6.87	2.98	2.11	3.39	3.66	2.54	3.45	2.51
Epb4.2	0	0	0	0	0	0	0	0	0	0	0	0	0	0	0	0	0	0	0	0	0	0	0.02	0	0	0	0	0	0	0
Epc1	6.22	6.09	10.02	7.79	9.28	9.55	8.22	15.58	7.21	10.75	11.11	8.62	9.02	11.94	9.14	11.11	6.27	6.07	8.52	6.63	7.51	6.72	8.68	7.68	8.32	10.71	6.16	3.9	6.32	9
Epc2	1.21	1.25	1.07	1.42	3.54	2.01	1.46	2.36	2.7	4.75	3.54	4.1	2.47	3.65	3.08	3.48	1.22	0.39	1.42	2.3	2.07	1.74	3.12	1.61	1.49	1.55	1.93	0.78	1.03	1.56
Epcam	104.14	138.5	125.4	100.73	198.09	203.58	67.62	180.13	127.89	166.49	149.87	150.87	99.18	124.2	171.9	143.54	129.24	112.16	122.44	124.23	99.12	120.52	170.95	123.44	131.7	172.68	100.24	74.08	84.66	105.95
Epdr1	10.82	13.91	12.68	5.2	6.12	2.2	4.04	4.75	2.73	3.97	3.31	2.6	4.46	2.82	2.96	2.48	8.41	13.29	10.34	2.48	3.04	2.33	3.57	7.82	10.39	11.28	3.63	2.03	2.22	3.27
Epg5	1.66	2.71	2.37	1.76	3.48	2.26	0.72	1.67	2.03	3	1.8	2.13	1.44	2.09	2.26	2.15	2.18	1.22	2.06	2.45	1.42	1.36	2.33	2.09	2.06	3.34	1.86	1.33	1.28	1.54
Epgn	0	0	0	0	0.11	0	0	0	0	0	0	0	0	0	0	0	0	0	0	0	0.08	0	0	0	0	0	0	0	0	0
Epha1	14.37	28.73	26.8	11.62	22.62	26.37	39.83	26.82	11.63	16.31	16.18	9.64	8.88	9.8	18.56	12.46	21.31	23.34	26.37	14.02	9.89	18.72	23.77	16.38	26.24	24.17	13.41	11.94	13.45	19.37
Epha10	0	0	0	0	0	0	0.11	0	0	0	0	0	0	0	0	0.04	0	0	0	0	0	0	0	0	0	0	0	0	0.03	0
Epha2	2.11	1.82	2.48	1.5	3.54	3.85	2.06	4.38	1.5	1.81	1.86	1.37	1.77	1.3	2.63	1.47	1.92	5.7	2.7	1.77	1.04	1.71	3.32	2	1.71	2	1.43	1.43	1.18	1.38
Epha3	0	0	0	0	0	0	0	0	0	0	0	0	0	0	0	0	0.05	0	0.08	0	0	0	0	0	0	0	0.03	0	0	0
Epha4	0.47	0.41	0.44	0.89	0.41	0.23	0.29	0.84	0.19	0.18	0.13	0.1	0.24	0.08	0.13	0.04	0.29	0	0.63	0.04	0.02	0.05	0.23	0.4	0.32	0.67	0.24	0	0.06	0.12
Epha5	0.02	0	0	0	0	0	0	0	0	0	0	0	0	0	0	0	0	0	0.02	0	0	0	0	0.03	0.01	0	0	0	0	0
Epha6	0	0	0	0	0	0	0	0	0	0	0	0	0	0	0	0.03	0	0	0	0	0	0	0	0	0	0	0	0	0	0
Epha7	0	0	0	0	0	0.04	0	0.34	0	0	0.03	0.07	0.03	0	0.12	0	0.08	0	0	0	0	0	0	0.04	0	0	0.02	0.02	0	0
Epha8	0	0.21	0.21	0	0	0	0.16	0	0.33	0.37	0.44	0.19	0.31	0.4	0.28	0.34	0	0	0.26	0.56	0.47	0.23	0.32	0.05	0.12	0.11	0.62	0.36	0.34	0.62
Ephb1	0.11	0.5	0.19	0.1	0.38	0.35	0.16	0.92	0.24	0.13	0.64	0.15	0.25	0.53	0.32	0.45	0.12	0	0.17	0.17	0.13	0.19	0.36	0.13	0.17	0.19	0.35	0.26	0.26	0.48
Ephb2	1.22	2.79	2.98	1.47	2.63	2.44	2.12	1.41	1.05	1.62	1.88	1.33	1.02	1.57	1.75	0.86	2	2.83	3.54	1.43	1.17	1.98	3.67	3.22	2.37	2.85	1.46	0.67	1.63	2.2
Ephb3	2.12	2.52	3.92	3.18	11.46	9.84	8.24	9.95	1.72	2.27	3.72	2.05	2.5	1.55	3	2.3	6.71	1.66	4.16	2.71	2.48	3.86	5.24	7.12	6.01	6.92	2.37	1.58	2.2	3.78
Ephb4	5.5	9.86	11.09	5.83	10.27	16.58	21.21	8.01	6.39	8.5	11.87	6.38	6.41	7.91	8.49	5.69	9.32	18.25	15.28	8.71	6.88	9.62	13.8	8.71	11.42	12.88	10.58	7.51	8.25	12.22
Ephb6	18.09	30.46	38.49	14.69	19.31	43.06	27.24	11.22	9.51	10	11.19	8.95	9.93	7.41	13.91	9.49	29.55	30.32	43.03	12.93	9.92	12.31	16.61	33.36	36.67	43.56	15.57	11.96	10.99	15.53
Ephx1	36.15	58.86	48.61	43.09	150.47	139.23	104.85	99.32	49.16	54.25	49.3	34.81	45.14	43.28	74.58	34.24	56.62	83.53	57.5	49.39	56.95	50.16	124.6	79.98	79.6	83	57.16	61.53	44.74	44.86
Ephx2	4.5	6.92	3.93	4.66	7.69	6.42	4.62	6.38	28.86	43.15	40.93	39.62	44.91	29.37	65.52	37.43	7.89	6.28	5.55	32.61	35.86	32.98	59.89	10.18	8.25	10.32	29.31	32.05	35.37	61.41
Ephx3	0.28	0.85	0.9	0.74	1.77	0.92	0.96	0	0.28	0.41	0	0.19	0.09	0.23	0.07	0.14	0.94	0	0.86	0.4	0.26	0.18	0.44	1.34	0.57	1.06	0.5	0.17	0.23	0.2
Ephx4	0	0	0	0.55	0.45	1.05	0.16	0	0	0	0	0	0.09	0.23	0	0.1	0	2.95	0	0	0	0.09	0	0.32	0.27	0.31	0.41	0.45	0	0
Epm2a	0.17	0.68	2.07	0	0.72	1.52	0.19	0	1.26	2.77	0.64	0.23	0.96	1.38	1.86	0.35	0.96	1.75	1.63	2.35	0.39	1.34	2.33	1.13	1.8	3.51	2.8	1.35	0.55	1.44
Epm2aip1	1.89	1.78	1.69	2.87	4.24	1.36	1.17	3.79	3.75	4.68	4.14	4.07	3.15	3.96	2.98	4.06	2.17	1.64	1.52	3.18	2.94	2.84	2.84	2.69	1.57	3	2.54	2.17	1.96	2.04
Epn1	101.04	159.88	156.88	94.69	101.11	156.05	154.46	83.51	129.24	148.81	135.84	132.21	106.66	127.17	158.21	146.98	140.66	159.49	149.47	132.69	88.51	135.42	147.17	141.5	115.46	136.27	139.9	90.93	101.6	167.24
Epn2	10.39	12.37	11.44	12.88	13.01	10.47	4.81	13.51	12.52	16.84	15.28	12.54	12.69	13.2	14.78	13.1	10.85	13.49	12.58	14.48	11.19	12.67	15.07	12.06	13.21	19.62	11.96	10.68	10.16	12
Epn3	11.21	21.66	19.29	7.47	16.12	23.59	34.13	19.12	19.23	23.41	19.91	18.4	10.69	10.41	23.43	15.32	16.16	18.21	24.41	17.88	14.07	24.05	28.94	15.36	18.93	20.65	19.49	14.36	13.86	24.22
Epo	0	0	0	0	0	0	0	0	0	0	1.39	0.76	0.17	0.22	0	0.19	0	0	0	0	0.21	0.37	0	0	0	0	0.2	0	0	0
Epor	0.19	0.47	0.24	0.46	0.4	0.39	1.83	1.31	0.13	0.22	0.12	0	0.24	0	0.19	0.13	0.74	0	0.18	0.08	0.43	0.31	0.42	0.63	0.27	0.51	0.13	0.07	0.08	0.44
Eppin	785	642.43	662.45	707.77	1221.16	584.09	456.81	616.1	130.52	160.91	171.98	179.37	77.6	129.3	194.85	213.58	695.93	915.71	543.4	111.97	124.5	272.84	269.93	709.21	722.93	624.5	106.1	82.51	116.31	216.73
Eppk1	13.18	23.29	19.94	10.33	18.09	21.99	12.43	16.41	3.51	3.45	2.08	2.12	1.9	1.33	5.2	2.11	24.6	19.57	22.84	2.63	2.26	3.37	5.73	22.86	20.08	24.83	3.72	2.81	2.48	4.31
Eprs	7.45	3.78	3.62	10.31	14.19	5.4	3.58	13.95	9.16	11.87	9.5	13.2	9.46	11.28	10.02	10.11	5.97	4.95	4.24	7.24	5.74	7.39	8.01	6.67	4.25	7.23	5.5	3.71	5.07	5.31
Eps15	1.84	0.86	1.53	3.23	6.8	3.31	1.87	7.12	3.76	6.08	3.05	5.75	3.08	3.92	3.67	4.41	1.35	0.41	1.69	3.31	2.34	2.55	3.86	2.14	1.59	3.15	2.38	1.27	1.72	1.83
Eps15l1	15.61	23.17	22.46	16.65	26.28	28.56	14.55	26.75	15.99	20.19	17.01	18.89	14.11	15.12	18.99	17.17	25.1	29.51	23.66	16.77	14	15.73	21.34	24.74	23.98	30.52	16.74	13.17	14.52	17.48
Eps8	0.94	0.94	0.96	2.83	4.36	2.25	1.5	3.02	1.95	3.96	1.94	3.47	1.96	2.61	2.59	2.65	0.94	0.49	0.88	2.27	1.54	2.32	2.48	2.05	1.16	2.46	1.39	0.74	1.23	1.71
Eps8l1	5.77	10.68	5.79	5.2	7.29	7.14	3.89	3.45	7.7	11.14	7.71	9.45	5.87	5.63	7.1	8.07	4.65	4.58	7.12	6.9	6.74	6.53	9.12	3.92	8.35	9.62	8.03	6.27	5.94	8.12
Eps8l2	5.63	12.81	11.13	5.2	11.68	21.65	12.39	7.31	3.93	5.33	5.16	3.62	2.43	3.49	4.92	2.61	9.8	13.06	10.65	4.37	3.97	4.32	5.87	12.63	12.31	17.07	5.15	4.15	4.11	4.36
Eps8l3	0	0.03	0.14	0	0.39	0.22	0.52	0	0.18	0.64	0.88	0.98	0.63	2.54	1.86	2.19	0.27	0	0.27	0.58	0.88	1.51	0.74	0.44	0.36	0.36	1.24	1.37	1.35	2.06
Epsti1	0.09	0.13	0.56	0.84	1.07	1.17	0	0.85	0.62	0.64	0.35	0.75	0.99	1.2	0.73	0.63	0.93	0	0.35	0.75	0.7	0.48	1.4	1.96	0.35	0.5	0.26	0.44	0.37	0.95
Ept1	1.52	0.8	0.93	0.97	3.26	1.5	0.74	1.84	3.05	4.62	2.98	3.84	2.49	2.68	2.55	3.11	1.47	0.5	1.29	2.96	1.77	2.79	3.3	1.92	1.29	2.41	2.17	2.06	1.87	1.88
Epx	0	0	0	0	0	0	0	0	0.21	0.51	0.08	0	0.2	0.05	0.06	0.04	0.21	0	0	0.05	0.09	0.21	0.37	0	0	0	0.04	0.1	0.2	0.29
Epyc	0	0	0.09	0	0	0	0	0	0	0	0	0	0	0.41	0	0	0	0	0	0	0	0	0	0.22	0	0	0	0	0	0
Eqtn	0	0	0	0	0	0	0	0	0	0	0	0	0	0	0	0	0	0	0.13	0	0	0	0.08	0	0	0	0	0	0.34	0
Eral1	18.94	14.88	15.82	17.57	21.6	17.93	17.91	17.68	13.72	17.06	12.88	14.32	17.85	15.4	16.58	19.04	18.1	15.03	16.05	15.27	16.33	17.88	15.88	15.7	18.06	19.88	15.14	13.11	17.11	18.41
Erap1	2.11	1.28	1.55	2.06	4.28	1.55	1.36	4.48	3.47	3.98	3.9	3.85	4.19	4.25	3.43	2.85	0.83	0.43	1.05	3.4	2.22	2.46	3.78	2.35	1.22	2.36	2.25	1.24	1.22	2.13
Eras	0	0	0	0	0	0	0	0	0	0.2	0	0	0.21	0.55	0	0	0	0	0	0.14	0.26	0	0.17	0	0	0	0	0	0	0
Erbb2	16.75	27.71	26.28	13.79	31.55	45.05	37.04	34.73	68.29	79.89	73.72	66.17	57	53.95	94.1	64	26.28	24.33	31.22	75.93	64.44	86.39	96.4	24.62	25.8	26.92	84.31	70.61	73.04	114.04
Erbb2ip	2.72	1.81	2.44	3.88	8.03	2.31	1	3.42	2.61	5.22	5.11	5.27	3.29	4.25	4.18	4.27	1.58	1.83	2.87	3.09	2.13	2.64	4.64	3.74	1.98	3.75	3.58	1.32	1.81	2.72
Erbb3	1.9	11.69	9.57	1.19	9.5	14.05	2.43	2.85	10.23	25.51	18.9	12.08	2.99	5.28	17.06	9.48	7.38	9.43	9.88	17.15	7.87	14.88	22.13	8.16	9.34	20.5	17.18	6.91	8.04	17.92
Erbb4	0	0	0	0	0	0	0	0	0	0	0	0	0	0	0.04	0	0	0	0	0	0	0	0	0	0	0	0	0	0	0
Erc1	1.63	1.51	1.86	2.08	2.84	2.06	1.3	3.02	1.58	1.68	1.77	2.6	2.15	1.62	2.09	2.02	1.87	1.36	1.88	2.05	1.57	1.89	2.45	1.81	1.83	2.49	1.98	1.31	1.29	2.21
Erc2	0.73	0.7	0.5	0.47	1.94	0.57	0.18	0.56	0.67	0.69	0.51	1.05	0.67	0.85	0.72	0.48	0.9	0.56	0.78	0.43	0.66	0.74	0.38	1.34	0.87	0.98	0.68	0.36	0.6	0.38
Ercc1	32.67	40.05	40.77	29.45	43.82	47.57	54.61	50.21	24.85	29.97	29.38	22.94	32.16	26.84	32.09	29.03	38.42	34.93	37.46	26.67	34.76	26.29	30.73	39.28	46.03	39.08	29.55	34.15	29.09	40.52
Ercc2	15.27	19.7	20	13.09	22.41	29.92	39.04	26.3	17.53	17.3	19.64	17.72	18.36	17.26	21.55	17.61	21.95	21.97	22.43	19	16.3	21.09	24.1	20.05	22.06	21.35	19.69	17.22	19.61	27.07
Ercc3	30.83	35.69	35.55	39.51	47.09	45.6	13.1	28.37	24.25	31.46	28.93	28.43	25.22	24.13	24.46	24.42	41.51	34.74	32.54	26.5	21.29	23.42	32.46	33.5	34.17	43	21.97	20.24	20.52	19.95
Ercc4	3.22	4.27	3.41	3.86	5.03	3.92	2.13	5.35	4.53	4.53	4.52	4.93	3.77	3.79	3.86	4.34	3.3	1.52	2.9	4.58	5.03	3.79	3.98	3.5	3.34	4.64	3.65	2.99	3.99	3.84
Ercc5	0.37	0.83	0.67	1.79	2.12	1.01	0.47	0.38	1.45	2.64	2.29	2.51	1.22	1.94	1.39	2.74	0.55	0	0.58	1.27	0.99	0.92	2.93	1.57	0.75	1.42	1.46	0.56	0.83	1.2
Ercc6	0.85	0.85	0.53	1.43	2.55	1.01	0.63	1.61	1.64	2.98	2.17	2.94	1.64	1.88	1.95	2.75	1.07	0.6	0.63	1.68	1.49	1.64	2.16	1.35	0.74	1.16	1.19	0.78	1	1.57
Ercc6l	0	0.04	0.07	0.08	0.74	0.16	0.22	1.18	0.11	0.37	0.05	0	0.12	0.06	0.12	0.11	0	0	0.11	0.1	0.12	0.13	0.23	0.06	0.11	0	0.2	0.06	0.06	0.04
Ercc6l2	0.89	1.06	0.8	1.08	2.41	0.72	0.43	2.38	1.16	1.81	1.37	1.83	1.42	1.77	1.9	1.98	0.59	0.65	0.86	1	0.66	1.11	1.72	1.1	0.81	1.33	0.96	0.4	0.49	0.97
Ercc8	2.2	2.61	2.58	3.36	4.35	4.04	4.98	9.55	2.62	3.02	3.17	2.75	4.68	3.75	4.43	4.33	2.36	1.69	2.92	3.09	2.2	3.94	3.96	2.62	2.22	3.68	2.6	2.64	2.41	4.8
Erdr1	10.24	79.79	3.29	147.64	83.21	17.08	15.72	405.72	5.57	141	15.38	100.77	59.3	9.53	18.01	205.65	18.45	30.77	68.26	112.97	14.45	15.87	93.4	111.88	62.64	86.84	71.19	75.87	54.16	102.95
Ereg	0	0	0.03	0	0.04	0	0	0	0	0	0	0.11	0	0	0	0	0	0	0	0	0	0	0	0	0	0	0	0	0	0
Erf	90.5	155.36	139.31	62.7	38.43	56.39	81.99	40.26	13.66	16.4	20.07	11.89	12.77	11.67	18.93	11.84	89.13	163.14	159.85	15.68	11.5	17.94	24.94	82.85	98.88	116.79	17.64	13.06	12.43	22.73
Erg	0.27	0.38	0.18	1.24	0.44	0.04	0.06	0.5	0.04	0.69	0.41	0.07	0	0.35	0.11	0.07	0.42	1.64	0.24	0.39	0.16	0.42	0.55	0.16	0.15	0.75	0.25	0.04	0	0.05
Ergic1	201.93	305.21	287.57	128.48	196.74	273.81	199.72	150.24	105.71	114.56	112.13	87.64	93.99	79.76	129.89	92.41	272.07	270.88	295.3	119.32	104.18	99.55	131.38	261.84	287.5	304.69	124.36	99.73	95.72	116.56
Ergic2	2.43	1.01	1.16	3.22	5.97	2.97	0.61	4.5	8.76	16.05	11.43	12.95	8.2	9.27	10.64	11.27	1.54	0	1.42	7.83	5.2	7.4	11.7	3.27	1.71	4.23	5.75	4.36	4.42	6.92
Ergic3	321.34	436.85	438.6	264.24	375.06	526.64	752.22	394.52	325.57	356.09	382.16	287.98	285.71	318.71	405.54	337.32	364.81	513.25	465.81	357.8	298	371.47	409.23	390.8	462.52	435.49	349.81	348.74	378.4	468.93
Erh	126.45	98.54	105.57	153.24	232.19	204.99	212.05	293.68	103.47	84.28	106.6	126.3	128.53	104.54	132.24	113.55	136.25	65.71	100.79	75.36	98.49	107.92	136.53	125.7	122.82	115.63	74.76	84.37	111.27	92.87
Eri1	0.98	0.68	1.08	1.34	4.39	1.54	0.77	2.62	1.2	2.07	1.55	2.32	2.34	2.24	1.93	1.91	0.83	0	1.13	1.18	1.09	1.32	2.12	1.66	1.15	1.22	0.87	1.05	1.06	1.37
Eri2	1.82	0.69	0.57	1.95	2.4	0.8	0.62	1.83	1.89	2.6	2.79	2.75	2.01	2.7	1.47	2.49	1.14	0	0.96	1.77	1.55	1.71	2.45	1.62	1.41	1.52	1.72	1.09	1.5	1.31
Eri3	113.43	122.15	119.11	117.05	137.38	164.68	159.48	167.26	89.12	103.45	107.02	108.85	98.96	109.78	103.56	114.53	116.71	123.53	122.09	96.25	79.41	100.91	99.31	137.35	123.66	122.45	98.13	105.54	89.55	112.04
Erich1	1.11	0.78	0.67	1.28	3.39	1.45	0.5	0.51	1.57	2.97	0.98	1.66	0.91	1.35	1.21	1.29	0.75	1.15	1.05	0.99	1.25	2.11	1.3	0.73	1.01	2.88	1.5	1.06	0.98	0.63
Erich2	0	0.6	0.17	0.29	1.67	3.16	2.26	0.23	0.53	1.39	0.25	0.4	0.12	0.48	0.2	0.81	0.22	1.03	0.75	0.81	0.67	2.02	0.92	1.17	1.57	1.5	1.27	0.39	1.28	1.03
Erich3	0	0	0	0	0	0	0.1	0	0.06	0.2	0	0	0	0	0.17	0	0	0	0.08	0.07	0.26	0.34	0.13	0.06	0.2	0.37	0.18	0	0.07	0.48
Erich4	0	1.46	1.27	1	0.44	0.34	2.36	0	0	0	0	0	0	0	0	0	1.4	2.13	0.4	0	0	0	0.1	1.38	1.8	1.13	0	0.16	0	0
Erich5	0	0	0	0	0	0	0	0	0.05	0.25	0	0	0.09	0	0.07	0.15	0	0	0	0	0	0.09	0	0	0	0	0.05	0	0	0
Erich6	0.08	0	0.13	0	0.33	0.13	0	0	0.31	0.54	0.59	0.21	0.34	0.31	1.08	1.17	0	0	0	0.5	0.35	0.82	0.57	0.06	0.07	0.08	0.39	0.37	0.37	1.39
Erlec1	6.81	7.06	6.34	11.66	12.62	7.68	4.15	25.24	16.77	27.41	20.56	23.59	13.13	19.77	13.66	18.13	7.1	0.49	6.98	14.69	9.87	12.98	15.7	9.91	5.96	11.63	11.05	7.04	7.99	9.1
Erlin1	2.03	1.18	1.69	2.31	10.52	4.66	2.6	6.77	10.23	11.59	10.55	12.19	9.19	6.96	8.83	9.38	3.57	3.88	2.06	8.93	7.75	8.32	8.1	4.29	3.16	3.39	5.25	7.18	7.09	6.4
Erlin2	19.65	13.65	14.82	16.32	33.91	24.1	8.29	28.51	27.4	39.53	31.45	31.79	21.02	21.79	28.13	28.45	19.78	13.99	15.33	24.35	18.66	27.59	33.78	24.64	18.65	29.14	19.06	16.4	16.49	21.39
Ermap	0.04	0	0	0.03	0.08	0	0	0	0	0.17	0.18	0.1	0.11	0	0.07	0.02	0.04	0	0.07	0.06	0.03	0.05	0.12	0.03	0.05	0.04	0	0	0.03	0.03
Ermard	4.48	3.6	3.21	2.76	11.03	4.02	1.86	10.71	4.99	6.8	4.17	5.97	4.46	5.66	4.12	3.36	4.43	0	3.05	4.39	2.86	3.08	3.53	4.38	4.81	6.44	5.63	2.51	2.77	3.04
Ermn	0	0	0	0	0	0	0	0	0	0	0	0	0	0	0	0	0	0	0	0	0	0	0	0	0	0	0	0	0.04	0
Ermp1	2.59	2.17	1.87	3.07	3.7	1.22	1.72	6.11	2.56	3.89	4.64	4.03	2.74	4.17	4.61	4.63	1.83	2.22	1.46	2.24	2.21	2.81	4.45	2.4	2.08	2.75	2.13	1.57	2.16	3.31
Ern1	2	10.24	8.4	2.32	3.41	8.16	3.21	0.48	4.35	14.91	9.19	5.24	1.83	5.34	10.11	4.17	4.73	5.2	9.87	9.2	3	8.18	12.57	3.87	6.68	15.08	10.35	3.27	6.43	10.28
Ern2	0	0	0	0	0	0	0	0	0	0	0	0	0	0	0	0	0.06	0	0	0	0	0	0	0.04	0.03	0.12	0	0	0	0
Ero1l	4.16	2.7	2.81	6.14	8.11	4.39	1.44	11.22	5.96	7.73	6.12	7.27	6.22	7.15	5.37	8.8	2.54	1.56	2.74	4.02	4.5	4.23	5.96	4.02	3.07	5.11	3.81	3.28	3.79	4.48
Ero1lb	7.77	5.08	6.73	8.36	8.05	4.49	1.95	4.5	3.65	4.08	3.49	3.53	4.05	4.55	4.36	3.47	8.38	4.06	6.27	3.59	2.54	2.96	3.43	9.75	6.88	9.15	2.04	2.65	2.49	2.56
Erp27	0	0	0	0	0.21	0.16	0	0	0	0	0	0	0	0	0	0	0	0	0	0	0	0.13	0.19	0	0.09	0.43	0.14	0	0	0
Erp29	189.7	249.83	264.66	165.08	282.83	379.04	430.97	324.55	274.43	269.5	297.58	293.92	245	314.82	347.01	289.41	256.22	300.42	324.27	277.82	257.81	320.3	351.85	252.71	284.7	277.35	266.36	245.01	316.96	342.21
Erp44	34.59	24.87	24.73	51.08	41.76	19.4	7.31	42.92	45.19	51.28	40.96	54.08	42.82	41.99	43.8	49.7	24.74	29.14	24.47	35.97	27.83	28.76	38.57	31.61	21.09	34.71	24.55	24.89	25.02	26.07
Errfi1	13.51	12.03	13.4	17.52	44.17	26.46	14.93	43.69	20.86	14.39	19.38	14.87	37.33	10.21	16.9	13.03	16.15	18.47	14.12	10.56	7.74	12.61	21.15	27.76	18.05	26.93	9.25	8.93	8.76	10.31
Erv3	0.1	0.45	0.25	0.14	0	0.04	0	0	0	0	0	0	0	0	0	0	0.05	0	0.28	0	0	0	0	0.54	0.19	0.32	0	0	0	0
Esam	27.89	21.79	28.04	31.78	33.13	25.07	27.95	24.9	22.97	25.81	22.41	20.97	19.35	28.7	30.72	26.22	18.55	23.19	28.77	24.79	30.89	31.23	37.47	25.25	25.83	27.79	28.95	22.38	27.41	42.01
Esco1	2.18	1.75	1.64	5.1	3.81	1.39	0.95	4.78	2.27	2.03	2.47	2.16	1.77	2.53	1.91	2.84	1.82	0.38	1.95	1.61	1.66	2.02	2.28	2.34	1.51	2.97	1.26	1.12	1.31	1.4
Esco2	0	0	0.15	0	0.18	0.05	0	0	0.04	0.2	0.07	0	0	0	0.06	0	0.06	0	0.11	0	0	0	0.23	0.08	0.03	0.06	0.08	0	0	0
Esd	66.28	61.17	55.19	71.67	82.63	85.82	54.56	83.84	57.2	58.73	52.81	60.78	63	63.13	57.88	57.94	70.85	44.38	51.72	43.9	59.77	51.65	59.66	66.24	64.31	63.9	47.17	41.67	54.46	45.55
Esf1	0.64	0.34	0.63	0.8	1.5	0.88	0.78	2.61	0.89	2.91	1.11	1.13	1.32	1.59	1.02	1.31	0.55	0	1.16	1.31	0.52	1.09	1	0.93	0.47	1.32	0.97	0.39	0.31	0.78
Esm1	1.22	0.57	0.84	2.66	0	0	0	0.38	0.11	0	0.2	0	0	0.07	0.24	0.11	0.64	0.84	0.85	0.07	0.24	0	0.36	1.01	0.7	1.23	0	0.06	0.13	0.15
Esp1	0	0	0	0	0	0	0	0	0	0	0	0	0	0	0	0	0	0	0	0	0	0	0	0	0	0	0	0	0	0
Esp15	0	0	0	0	0	0	0	0	0	0	0	0	0	0	0	0	0	0	0	0	0	0	0	0	0	0	0	0	0	0
Esp16	0	0	0	0	0	0	0	0	0	0	0	0	0	0	0	0	0	0	0	0	0	0	0	0	0	0	0	0	0	0
Esp18	0	0	0	0	0	0	0	0	0	0	0	0	0	0	0	0	0	0	0	0	0	0	0	0	0	0	0	0	0	0
Esp23	0	0	0	0	0	0	0	0	0	0	0	0	0	0	0	0	0	0	0	0	0	0	0	0	0	0	0	0	0	0
Esp24	0	0	0	0	0	0	0	0	0	0	0	0	0	0	0	0	0	0	0	0	0	0	0	0	0	0	0	0	0	0
Esp3	0	0	0	0	0	0	0	0	0	0	0	0	0	0	0	0	0	0	0	0	0	0	0	0	0	0	0	0	0	0
Esp31	0	0	0	0	0	0	0	0	0	0	0	0	0	0	0	0	0	0	0	0	0	0	0	0	0	0	0	0	0	0
Esp34	0	0	0	0	0	0	0	0	0	0	0	0	0	0	0	0	0	0	0	0	0	0	0	0	0	0	0	0	0	0
Esp36	0	0	0	0	0	0	0	0	0	0	0	0	0	0	0	0	0	0	0	0	0	0	0	0	0	0	0	0	0	0
Esp38	0	0	0	0	0	0	0	0	0	0	0	0	0	0	0	0	0	0	0	0	0	0	0	0	0	0	0	0	0	0
Esp4	0	0	0	0	0	0	0	0	0	0	0	0	0	0	0	0	0	0	0	0	0	0	0	0	0	0	0	0	0	0
Esp5	0	0	0	0	0	0	0	0	0	0	0	0	0	0	0	0	0	0	0	0	0	0	0	0	0	0	0	0	0	0
Esp6	0	0	0	0	0	0	0	0	0	0	0	0	0	0	0	0	0	0	0	0	0	0	0	0	0	0	0	0	0	0
Esp6Esp5	0	0	0	0	0	0	0	0	0	0	0	0	0	0	0	0	0	0	0	0	0	0	0	0	0	0	0	0	0	0
Esp8	0	0	0	0	0	0	0	0	0	0	0	0	0	0	0	0	0	0	0	0	0	0	0	0	0	0	0	0	0	0
Espl1	0.59	0.84	1.34	0.66	1.7	3.98	4.08	3.24	0.1	0.31	0.34	0.1	0.12	0.14	0.71	0.22	0.68	0.51	2.06	0.04	0.2	0.55	1.16	0.7	1.19	0.58	0.09	0.19	0.26	0.37
Espn	41.3	85.72	84.74	36.22	94.53	151.55	122.25	47.49	95.38	95.37	118.52	97.58	65.1	66.96	114.61	97.72	103.48	124.5	105.79	117.75	69.14	82.27	106.6	102.78	98.85	117.5	128.35	83.83	70.41	119.77
Espnl	0	0	0.08	0	0.25	0.34	0	0	0	0	0	0	0	0	0	0	0.07	0	0.03	0	0.02	0	0.03	0.13	0.01	0.13	0.02	0.05	0	0.03
Esr1	1.98	1.94	1.55	3.32	5.82	5.03	3.78	5.96	3.12	3.85	2.95	3.09	3.72	2.49	2.4	2.33	2.49	1.92	1.89	2.19	2.54	2.03	2.02	3.55	2.45	4.08	1.8	1.66	1.74	1.42
Esr2	1.06	0.79	1.03	0.36	1.32	0.95	0.72	0.58	0.14	0.18	0.86	0.68	0.2	0.33	0.31	0.4	0.41	0.55	1.09	0.3	0.22	0.33	0.34	0.46	0.71	0.85	0.29	0.32	0.04	0.1
Esrp1	12.5	14.02	13.19	17.22	16.54	11.45	5.96	20.93	15.52	20.03	15.94	17.99	14.89	18.47	19.32	18.49	10.59	8.7	11.42	12.72	7.98	12.04	17.37	13.03	9.23	18.43	11.64	7.37	9.05	13.27
Esrp2	43.74	72.98	70.48	31.21	46.18	61.8	35.49	17.76	18.49	22.12	21.35	19.64	14.75	11.11	28.66	21.89	71.79	97.58	69.99	26.52	23.6	20.81	29.92	72.24	65.44	76.19	24.53	17.9	17.77	31.74
Esrra	35.54	42.01	35.54	34.9	37.94	45.87	55.57	31.89	24.56	27.67	30.06	24.91	25.49	24.02	38.15	26.34	34.88	36.29	40.21	27.83	22.2	29.83	37.24	40.19	36.46	39.29	30.76	26.08	25	44.66
Esrrb	0.43	1.22	1.01	0.72	2.89	3.09	2.77	1.09	0	0	0	0	0	0.03	0	0	0.66	1.64	1.15	0	0.12	0	0	2.1	2.39	2.59	0.03	0	0.03	0
Esrrg	0.25	0.12	0.05	0.57	0.48	0.35	0.49	0.29	0.52	0.76	0.51	0.5	0.6	0.5	0.64	0.53	0.24	0	0.17	0.43	0.35	0.62	0.38	0.41	0.12	0.33	0.4	0.15	0.22	0.43
Esx1	0	0	0	0	0	0	0	0	0.07	0	0	0	0	0	0	0	0	0	0	0	0	0	0	0.08	0	0	0.08	0	0	0
Esyt1	22.49	44.44	47.2	17.82	34.09	49.53	46.28	26.23	25.86	30.7	26.48	21.76	23.89	19.88	28.32	17.04	34.14	42.69	56.2	31.57	27.29	24.96	38.25	34.69	42.97	50.27	33.46	27.2	23.26	30.99
Esyt2	4.89	2.46	2.85	9.78	12.28	5.56	3.25	10.8	10.36	12.72	11.27	15.23	9.52	12.16	9.2	11.34	2.37	0.92	3.11	8.42	6.93	7.53	10.73	4.22	3.35	6.69	6.32	5.34	4.94	5.96
Esyt3	8.25	10.94	11.35	8.62	14.59	9.78	0.42	2.12	0.25	0.26	0.32	0.15	0.32	0.09	0.22	0.13	8.95	9.56	10.15	0.15	0.17	0.02	0.2	9.64	10.3	16.97	0.16	0.23	0.12	0.07
Etaa1	0.16	0.04	0.4	0.61	0.91	0.35	0.09	1.09	0.64	1.33	0.9	0.85	0.49	0.74	0.78	0.84	0.09	0.82	0.48	0.86	0.38	0.8	0.54	0.37	0.15	0.3	0.64	0.16	0.32	0.74
Etd	1.4	0	0	0	1.01	0.76	0	0	0	0	0	0	0	0	0	0	2.18	0	0	0	0	0	0	0.36	0.46	0	0	0	0	0
Etf1	11.68	8.77	7.85	13.06	21.39	14.93	6.36	17.08	14.46	20.84	15.77	18.48	12.86	20.89	19.77	16.24	9.24	7.93	8.98	13.23	12.09	14.37	16.63	13.05	13.6	15.55	11.08	10.65	11.8	12.53
Etfa	16.04	13.92	12.38	15.47	29.99	14.94	4.94	13.87	11.05	20.22	16.84	16.22	9.39	15.44	14.38	10.77	12.98	6.24	11.81	10.58	7.81	8.55	11.43	15.36	12.8	21.54	8.59	4.21	4.67	6.57
Etfb	262.05	237.77	242.11	244.55	313.64	304.26	354.25	270.71	127.75	127.23	138.69	128.61	144.8	131.06	157.24	142.58	258.74	210.3	281.1	122.65	140.58	137.36	152.24	278.88	270.72	261.28	133.96	159.98	143.11	146.77
Etfdh	1.72	3.22	2.43	3.3	6.35	3.47	2.29	12.04	2.31	4.95	3.38	6.16	3.18	3.57	4.96	2.24	1.58	0.77	2.47	3.02	2.02	3.08	5.42	3.67	1.9	5.07	1.7	0.83	1.56	2.66
Ethe1	11.28	12.39	8.3	6.52	13.88	20.32	33.74	23.49	15.91	21.71	22.56	16.45	21.46	21.64	27.96	19.92	9.85	8.6	10.38	21.22	21.63	20.5	26.39	13.1	11.8	10.41	18.78	19.96	23.15	33.81
Etl4	1.09	1.37	1.43	2.53	6.13	2.07	0.9	4.64	2.3	4.27	3.02	3.06	1.22	1.85	2.83	2.49	0.71	0.69	1.37	2.1	0.74	1.35	2.8	1.91	1.17	3.1	1.85	0.57	0.86	1.3
Etnk1	12.47	8.4	9.98	12.47	13.89	7.74	6.71	11.62	11.78	16.7	16.3	16.29	9.62	16.7	14.84	15.96	9.63	4.5	10.49	10.87	9.77	11.72	14.42	12.39	11.19	16.29	9.75	7.84	9.02	9.09
Etnk2	3.06	6.67	6.08	1.94	4.47	8.22	18.73	7.06	33.28	32.3	33.76	29.82	24.01	39.08	23.85	30.72	5.92	6.2	5.99	37.38	35.53	36.78	23.07	8.1	6.8	7.17	39.59	33.01	29.7	39.17
Etnppl	0	0	0	0	0	0.05	0	0	0	0.07	0.08	0.09	0	0.05	0.25	0.13	0	0	0	0.15	0	0.08	0.03	0	0	0	0.05	0.2	0.05	0
Etohd2	4.02	1.23	1.05	4.27	5.77	2.35	1.65	7.02	2.85	4.21	3.27	5.26	3.51	3.21	3.26	3.65	2.64	1.87	1.07	2.77	2.21	2.74	2.95	2.26	1.77	2.16	2.23	2.75	1.86	2.24
Etohi1	1.82	1.17	1.74	2.25	1.7	2.18	0.87	4.63	5.82	4.61	5.71	9.52	3.2	4.57	3.58	5.5	0.66	0	1.5	6.24	4.1	4.88	4.02	1.45	0.98	1.75	3.73	3.67	1.1	1.7
Ets1	1.34	0.89	1.25	2.28	2.3	0.95	0.59	1.98	0.65	1.06	1.08	0.56	1.31	0.92	1.05	0.78	1.11	0.36	1.34	1	0.46	0.76	1.39	2.13	1.15	1.92	0.56	0.41	0.33	0.52
Ets2	11.15	15.01	15.44	11.83	36.95	38.79	13.96	33.15	16.47	20.33	22.29	19.8	15.06	13.39	20.17	18.45	15.11	20.93	14.75	17.59	15.39	17.39	23.03	19.48	16.21	23.29	15.77	11.85	13.29	17.9
Etv1	1.53	2.33	2.09	1.56	2.89	1	0.94	3.74	0.77	1.32	0.7	1.06	0.82	1.77	0.74	0.81	0.98	2.73	1.54	0.85	0.46	0.52	0.85	1.5	1.17	3.21	0.68	0.42	0.35	0.79
Etv2	0	0	0	0	0	0	0	0	0	0	0	0	0	0	0	0	0	0	0	0	0	0	0	0	0.25	0	0	0	0	0
Etv3	1.34	1.7	0.95	1.72	5.29	2.24	1.09	1.4	2.52	3.79	2.94	3.32	1.64	1.95	3.08	2.39	1.53	1.33	0.84	2.22	1.6	1.86	2.5	2.85	1.79	3.34	1.9	0.86	1.1	1.92
Etv4	102.2	153.05	149.5	73.39	2.06	1.84	5.7	3.86	1.03	1.18	1.01	0.69	0.36	1.53	2.45	0.75	76.99	129.93	137.68	1.24	1.42	0.43	1.28	54.67	92.55	101.44	0.98	1.38	0.53	1.57
Etv5	216.09	371.54	347.6	142.9	19.66	6.2	59.12	94.4	6.6	8.37	8.7	8.8	6.93	11.75	9.68	7.85	205.5	263.34	299.37	6.95	5.4	9.29	10.65	154.36	223.11	279.46	8.67	8.39	8.3	10.42
Etv6	6.11	7.53	7.09	8.54	8.82	9.83	3.07	10.4	11.33	14.91	13.52	12.71	10.9	9.2	13.53	12.91	7.19	7.1	6.79	11.83	9.09	9	12.43	6.55	5.22	10.2	11.08	6.96	6.32	10.03
EU599041	0	0	0	0	0	0	0	0	0	0	0	0	0	0	0	0	0	0	0	0	0	0	0	0	0	0	0	0	0	0
Eva1a	13.06	14.47	13.51	8.79	3.41	3.68	6.47	7.23	1.98	3.31	2.72	2.53	2.77	1.35	2.53	1.61	8.89	14.23	11.43	1.99	1.84	1.93	1.63	6.85	8.33	11.45	2.16	1.24	1.74	1.84
Eva1b	27.81	34.34	34.85	34.75	43.49	62.43	151	99.35	6.77	7.15	8.05	5.68	7.3	5.61	8.57	6.41	26.07	24.29	43.73	7.32	6.1	10.63	16.85	26.92	34.62	32.09	6.42	5.18	6.32	10.56
Eva1c	5.03	6.23	5.07	4.47	13.75	15.02	14.25	14.26	13.96	16.93	15.37	15.28	18.27	14.6	11.39	15.07	10.43	4.46	7.07	12.51	12.47	13	9.32	11.11	10.41	11.53	18.88	15.06	15	7.69
Evc	1.27	2.07	1.7	1.73	4.66	4	5.73	3.63	3.35	5.16	5.46	3.52	3.57	4.56	5.16	4.46	2	3.19	2.7	3.78	3.79	4.36	4.61	3.05	2.66	3.92	5.5	3.94	3.61	7.08
Evc2	1.29	2.38	2.1	1.82	5.57	4.73	5.93	4.93	2.85	3.74	2.38	3.48	3.58	4.05	4.19	2.51	2.06	2.93	2.61	3.51	3.47	3.69	5.33	3.8	2.91	4.51	4.13	2.36	2.38	4.42
Evi2a	0.59	0.98	1.03	1.6	2	3.29	0.14	1.37	1.52	1.52	1.8	0.65	1.94	1.64	1.3	0.57	1.33	1.23	0.68	0.39	0.54	1.17	1.74	1.31	0.51	0.51	0.51	0.3	0.67	0.67
Evi2b	0.14	0	0.2	0.14	0.2	0.92	0.11	0	0.16	0.55	0.24	0.06	0.53	0.15	0.14	0.13	0.21	0	0.58	0.27	0.14	0.56	0.38	0.24	0.11	0	0.3	0	0.11	0.18
Evi5	0.98	0.76	0.98	1.78	2.2	0.98	0.76	2.85	1.83	2.83	2.54	2.12	2.21	2.52	1.86	1.98	0.81	0	1.18	1.27	1.17	1.54	2.19	1.6	1.15	1.51	1.7	0.86	1.03	1.78
Evi5l	4.22	12.12	14.53	1.43	4.08	12.62	7.38	3.15	2.76	6.5	3.87	3.87	2.64	2.31	4.75	2.41	7.78	10.61	15.57	5	3.34	4.71	6.34	7.37	13.4	11.95	7.62	3.16	4.4	7.71
Evl	12.71	20.49	24.4	21.13	33.53	47.63	41.84	33.99	29.09	29.1	42.07	37.24	27.75	38.82	50.07	37.68	21.81	22.27	25.07	27.93	31.26	37.96	45.29	23.79	23.23	27.74	34.77	30.76	34.64	47.69
Evpl	1.1	2.48	2.77	0.79	4.52	7.15	6.28	3.54	0.28	0.39	0.35	0.28	0.51	0.29	0.56	0.32	2.78	2.4	3.57	0.52	0.31	0.45	1.29	3.1	3.58	3.88	0.49	0.57	0.45	0.91
Evx1	1.05	1.58	0.45	0	0.25	0.76	0.33	0.4	0	0	0	0	0	0	0	0	4.43	0.61	1.43	0	0	0	0	2.99	0.89	0.31	0	0	0	0
Evx2	0	0	0	0	0	0	0	0	0	0	0	0	0	0	0	0	0	0	0	0	0	0	0	0	0	0	0	0	0	0
Ewsr1	54.3	65.26	68.11	58.86	147.75	100.46	25.33	61.75	70.54	94.16	88.48	89.26	56.25	75.42	81.34	78.79	77.02	84.44	63.48	68.96	62.49	72.58	90.37	87.2	73.03	108.55	61.59	44.12	46	57.17
Exd1	0.37	0.32	0.32	0.2	0.39	0.26	0.18	1.96	1	2.16	1.68	1.3	0.83	0.86	1.53	1.42	0.3	0	0.4	0.95	1.12	0.63	1.4	0.7	0.25	0.57	1.36	1.43	0.81	0.85
Exd2	3.52	4.13	4.29	2.85	5.32	2.75	2.9	6.14	2.91	3.38	2.91	3.6	2.3	2.6	2.34	3.09	4.81	2.61	4.49	2.84	2.48	3.19	3.52	5.62	5.12	6.11	3.38	2.07	2.45	1.6
Exo1	0.09	0	0.05	0.03	0.28	0.17	0.17	0.28	0.18	0.28	0.3	0.2	0.09	0.1	0.32	0.43	0.03	0	0.11	0.1	0.09	0.1	0.42	0	0.1	0.13	0.19	0.05	0	0.08
Exo5	3.15	1.21	3.3	1.77	6.63	6.76	1.29	4.23	5.17	5.15	5.83	6.16	4.38	5.8	4.82	3.6	3.96	2.72	2.81	3.72	3.54	3.83	5.33	3.99	3.1	4.01	2.36	3.65	2.24	2.84
Exoc1	2.46	1.76	1.56	3.71	7.39	2.98	1.74	7.52	3.41	4.54	3.6	4.61	2.35	4.55	4.37	4.96	1.6	2.08	1.79	2.8	1.76	2.85	3.66	3.52	1.87	2.82	2.38	1.98	1.4	2.35
Exoc2	3.04	1.99	2.23	5.08	6.4	3.84	1.41	4.85	3.32	3.34	3.97	3.31	2.82	2.87	3.62	3.65	3.03	2.02	2.08	2.26	2.16	3.54	3.48	3.9	2.21	3.81	2.01	1.72	2.02	1.93
Exoc3	4.92	5.25	3.86	6.65	7.9	6.62	3.05	9.69	6.01	6.83	6.24	7.61	6.76	6.92	7.35	5.85	5.19	4.86	3.07	5.45	5.69	5.18	6.84	6.58	5.13	5.25	4.14	3.89	4.56	5.21
Exoc3l	1.09	0.48	1.16	1.3	0.71	0.55	0.62	0	0.09	0.55	0.6	0.18	0.3	0.16	0.47	0.05	0.38	0	1.86	0.27	0.2	0.13	0.53	0.5	0.62	0.66	0.43	0.11	0.27	0.64
Exoc3l4	4.23	3.6	3.75	3.1	11.85	15.85	15.56	10.29	2.98	3.99	5.52	3.5	3.24	2.14	6.69	5.67	7.53	8.23	6.37	4.78	4.35	5.64	6.86	10.35	7.45	8.81	4.71	3.05	6.38	11.09
Exoc4	0.36	0.67	0.61	0.73	1.17	0.95	0.81	0.31	1.57	3.59	3.89	2.97	0.84	2.32	2.71	2.88	0.65	0.47	0.8	2.1	0.87	1.26	3.92	1.67	0.71	1.83	2.12	0.99	0.86	2.98
Exoc5	1.45	0.6	0.78	2.52	2.41	0.46	0.52	2.7	1.57	2.75	1.61	2.96	1.37	2	1.75	1.84	0.47	0	0.93	2.2	0.72	1.23	1.82	0.98	0.73	1.14	1.02	0.67	0.93	0.96
Exoc6	1.79	1.17	1.06	4.27	2.85	0.96	0.63	2.98	1.29	1.72	2.25	2.84	1.24	1.7	2.26	2.23	1.1	0.64	1.57	2	1.11	1.33	1.77	2.03	1.48	2.33	1.44	0.88	0.69	0.98
Exoc6b	5.26	3.75	3.91	5.42	7.24	4.65	2.74	7.59	3.57	3.89	4.37	3.58	4.85	4.28	4.63	4.03	5.27	4.71	2.97	3.51	3.86	3.85	5.15	5.75	3.84	4.74	2.97	2.41	3.44	2.97
Exoc7	38.23	57.91	58.49	26.97	50.61	49.54	38.71	32.7	19.9	23.88	27.65	21.81	21.76	21.8	24.13	20.76	56.61	66	63.79	24.96	22.68	27.68	28.6	52.69	64.37	63.94	25.46	22.95	25.4	27.83
Exoc8	0.02	0.18	0.28	0.11	0.21	0.2	0.12	0.05	0.12	0.2	0.11	0.06	0.14	0.04	0.26	0.21	0.24	0	0.23	0.07	0.16	0.14	0.15	0.18	0.13	0.17	0.14	0.09	0.19	0.1
Exog	0.17	0.65	0.92	0.17	0.72	0.6	0.29	0	0.41	0.4	0.33	0.64	0.27	0.24	0.51	0.35	0.38	0	0.85	0.66	0.19	0.65	0.46	0.75	0.99	1.3	0.18	0.27	0.38	0.65
Exosc1	11.54	13.63	9.91	12.25	18.04	13	8.21	17.84	11.7	11.97	14.51	12.34	12.24	11.79	14.02	12.14	14	3.65	12.47	9.19	9.32	8.98	13.42	11.33	9.26	9.67	8.97	7.95	8.67	10.53
Exosc10	13.7	17.96	18.43	13.86	21.07	18.98	12.86	21.13	14.77	19.41	20.66	17.45	10.95	16.32	20.08	13.57	20.03	18.17	16.88	18.25	15.6	17.8	20	17.44	17.14	23.59	14.4	11.36	12.65	17.19
Exosc2	7.55	14.71	9.38	10.18	15.77	20.11	12.37	10.17	9.51	10.91	12.89	9.21	8.93	10.74	16.81	10	10.38	8.93	10.73	11.9	8.67	9.33	15.68	10.06	11.84	16.2	10.51	8.37	10.06	13.06
Exosc3	16.41	20.62	19.86	16.38	24.91	20.92	11.39	17.2	15.39	21.86	26.24	22.87	20.65	19.81	21.69	20.63	18.7	16.55	19.15	20.67	16.73	18.57	21.6	21.12	18.05	25.4	19.04	12.48	15.63	16.47
Exosc4	42.46	40.82	38.99	36.02	36.89	42.17	47.98	55.76	28.57	30.44	29.51	27.19	29.35	32.96	35.58	35.78	35.54	23.09	35.6	34.42	26	29.48	30.4	34.79	36.24	36.22	29.48	30.56	27.18	34.84
Exosc5	80.54	95.15	107.25	59.6	70.14	94.64	95.27	66.14	54.81	58.05	53.51	52.13	57.02	61.94	69.06	57.97	86.76	68.26	106.66	56.83	53.58	66.18	60.51	79.95	91.34	90.11	62.14	61.07	62.12	85.84
Exosc6	203.94	234.5	207.57	163.36	16.18	22.81	41.19	26.61	11.52	11.92	15.24	17.38	12.26	13.31	19.01	17.06	126.91	212.86	174.83	14.45	10.04	14.06	15.34	119.32	132.02	145.96	10.56	7.58	9.45	18.1
Exosc7	17.77	18.23	18.24	23.03	35.93	33.01	23.3	55.09	29.6	29.05	26.82	30.31	38.7	38.76	29.6	31.69	18.44	9.16	12.44	29.59	27.56	27.99	27.19	21.97	18.42	19.51	21.39	28.12	34.9	26.8
Exosc8	8.62	7.23	9.65	14.99	19.94	15.65	13.18	15.91	13.42	15.64	14.57	10.57	11.54	12.25	12.93	15.21	8.57	4.38	7.12	8.74	10.33	9.84	14.65	9.27	6.79	8.27	9.88	7.74	8.9	9.7
Exosc9	1.37	1.56	2.04	2.87	6.5	2.79	0.85	4.12	3.45	8.06	3.77	7.41	2.67	7.36	3.99	3.77	0.82	0	0.53	3.28	1.52	3.66	4.83	2.1	1.82	3.93	1.76	1.13	1.45	2.53
Exph5	0.07	0.2	0.23	0.55	0.94	0.41	0.08	0.31	0.1	0.29	0.15	0.09	0.08	0.11	0.1	0.07	0.19	0	0.16	0.04	0.05	0.23	0.07	0.33	0.23	0.44	0.11	0	0.04	0.03
Ext1	3.66	4.48	3.91	5.64	9.83	8.2	2.78	11.98	5.18	8.21	7.27	5.2	4.07	3.62	4.67	5.63	5.46	1	3.98	4.9	2.88	4.37	7.42	4.57	4.58	6.99	3.44	2.44	3.04	4.46
Ext2	30.94	51.41	48.84	27.58	45.51	61.83	47.47	37.66	30.77	35.92	36.42	27.47	26.98	30.21	36.66	30.07	43.97	40.75	54.71	33.2	31.06	34.94	42.55	41.52	52.13	56.46	34.88	27.58	31.96	36.67
Extl1	4.15	8.47	5.56	2.05	3.33	4.37	1.96	1.58	1.14	1.45	1.32	1.36	1.21	0.85	1.27	1.16	4.79	3.35	7.07	1.95	1.2	1.16	1.37	3.76	5.35	6.97	2.7	1.53	1.13	1.62
Extl2	2.45	2.98	2.05	4.25	7.84	4.34	1.69	4.54	12.05	11.23	8.39	10.73	11.92	12.09	8.82	8.93	2.74	1.24	2.08	12.05	10.94	5.94	7.68	4.07	3.5	5.63	8.57	6.57	6.3	3.96
Extl3	8.95	16.66	15.15	8.26	16.55	17.64	13.94	17.08	9.7	11.16	11.57	10.2	10.9	9.77	11.58	8.29	11.93	10.84	17.68	9.86	11.27	12.32	12.95	13.08	16.81	21.39	12.7	6.96	8.88	12.73
Eya1	0.12	0	0.03	0.04	0	0	0	0	0	0.14	0	0	0	0	0	0	0	0	0	0.13	0	0	0	0	0	0	0.03	0	0	0
Eya2	10.08	12.04	12.98	8.75	41.83	44.88	19.21	30.94	8.58	12.14	13.02	10.6	9.72	15.16	21.52	14.27	12.23	11.45	12.33	10.93	14.5	15	21.44	13.72	11.79	13.19	16.72	12.17	14.05	23.44
Eya3	0.42	1.44	1.58	0.57	1.1	1.27	0.34	0.38	0.71	2.44	1.12	1.03	0.74	0.54	1.29	0.18	2.05	0.34	1.91	1.26	0.98	0.87	1.56	1.47	1.01	2.06	1.24	0.43	1.02	1.28
Eya4	0	0	0.07	0	0	0	0	0.75	0.24	0.28	0.05	0	0.03	0	0	0	0.09	0	0.04	0.23	0.09	0.03	0.08	0.18	0.1	0.3	0.34	0.22	0.32	0.15
Ezh1	14.41	17.46	16.71	12.24	20.85	19.18	12.88	18.24	15.03	21.14	17.54	15.35	19.57	15.38	18.65	15.07	17.89	11.86	14.45	16.49	18.45	17.66	19.16	18.82	18.07	22.64	16.66	15.65	15.3	18.31
Ezh2	0.58	0.57	0.65	0.98	3.67	1.41	1.16	1.33	0.6	1.18	1.77	1.21	0.6	1.04	2.15	1.27	0.14	0	1.02	1.09	0.48	0.46	1.61	0.33	0.61	0.76	0.73	0.51	0.61	0.9
Ezr	287.41	431.47	416.22	210.68	261.44	258.04	84.84	184.87	208.82	269.18	251.37	235.68	152.98	174.16	251.65	214.76	393.52	436.65	405.95	224.45	178.84	214.57	294.95	329.23	349.22	492.3	204.9	157.06	167.23	192.63
F10	0	0.07	0	0	0.78	2.54	0.08	0	0	0	0	0	0.08	0	0	0	0	0	0	0.05	0.1	0	0.2	0	0.13	0	0.19	0	0.11	0.06
F11	0	0	0	0	0	0	0	0	0	0	0	0	0	0	0	0	0	0	0	0	0	0	0	0	0	0	0.05	0	0	0
F11r	31.15	29.08	29.3	39.13	70.94	79.7	28.73	67.8	44.28	60.45	55.44	53.1	36.22	39.59	64.01	39.8	27.1	31.18	29.36	42.21	41.16	47.55	66.06	37.25	38.14	41.51	37.8	41.08	44.79	47.44
F12	0	0	0	0	0	0.07	0	1.01	0.12	0	0.11	0	0	0	0	0	0	0	0	0	0	0.23	0.17	0	0	0	0.06	0	0	0
F13a1	0.26	0.09	0.15	0.04	0.14	0.39	0.15	0	0.52	0.7	1.36	0.93	0.4	1.29	0.68	0.29	0.1	0	0.12	0.17	0.29	0.34	1.17	0.47	0.12	0.32	0.55	0.31	0.14	0.12
F13b	0	0	0	0	0	0	0	0	0	0	0	0	0	0	0	0	0	0	0	0	0	0	0	0.05	0	0	0	0	0	0
F2	0	0	0	0	0	0	0	0	0	0	0	0	0	0	0	0	0.1	0	0	0	0	0	0	0	0	0	0	0	0	0
F2r	0.96	0.3	0.48	1.75	3.13	1.24	0.63	2.92	0.92	1.71	1.91	0.82	0.44	0.94	1.41	1.25	0.28	0.53	0.52	0.66	0.27	1.09	2.47	0.74	0.53	1.31	0.86	0.52	0.49	0.81
F2rl1	4.22	6.98	4.24	3.82	17.7	19.74	4.02	10.71	21.92	33.8	24.48	20.17	12.9	14.55	27.98	16.63	6.06	2.54	6.97	21.9	17.5	25.72	37.53	6.49	7.28	9.29	18.71	16.35	16.25	19.49
F2rl2	0.07	0	0.06	0.33	0.43	0.22	0.08	0	0.05	0	0	0	0	0.11	0.2	0	0	0	0.32	0.11	0	0.23	0.03	0.1	0.07	0	0.29	0.05	0	0.13
F2rl3	0	0	0.08	0	0.52	0.32	0	0	0	0.11	0.5	0	0	0.08	0.1	0.4	0.11	0	0	0.4	0.15	0.58	0.34	0.29	0.14	0.11	0.14	0.47	0.24	0.28
F3	3.5	1.94	2.29	7.44	16.45	7.35	1.57	6.57	1.92	4.39	3.82	2	1.44	2.01	1.28	0.75	1.95	2.86	2.44	2.16	1.38	0.84	6.2	6.55	4.24	5.37	1.11	2.04	0.59	1.99
F420014N23Rik	0.95	0.47	0.6	0.48	1.95	1.36	0.98	0.82	0.49	0.41	0.33	0.45	0.49	0.27	0.71	0.54	0.59	0.74	1.01	0.54	0.1	0.82	0.71	0.85	0.61	1.08	0.47	0.32	0.32	0.31
F5	0	0.11	0	0.06	0	0.02	0	0.1	0.1	0.15	0.33	0.18	0.03	0.2	0.15	0.06	0.05	0	0.04	0.04	0.02	0.12	0.24	0.03	0.02	0.05	0.03	0.07	0.02	0.16
F630028O10Rik	0.24	0	0.05	0.29	0.13	0.2	0.41	0	0	0.21	0	0	0.08	0	0.18	0.08	0.27	0	0.17	0.1	0.09	0	0.27	0.27	0.09	0.07	0	0	0.1	0
F630042J09Rik	0	0.05	0.05	0.1	0.11	0	0	0	0	0	0	0	0	0.09	0	0	0.06	0	0	0	0.04	0	0.05	0	0.03	0	0.07	0.04	0	0
F630111L10Rik	0	0	0.04	0	0	0	0	0	0	0	0	0	0	0	0	0	0	0	0	0.02	0	0	0	0.02	0	0	0	0	0	0
F630206G17Rik	0	0	0	0	0	0	0	0	0	0	0	0	0	0	0	0	0.08	0	0	0	0	0	0	0.05	0	0	0	0	0	0
F7	0	0	0.08	0	0.49	3.71	0	0	0	0	0	0	0	0	0	0	0	0	0	0	0	0	0.05	0	0.04	0	0.07	0	0	0
F730035M05Rik	0	0	0.12	0	0	0.11	0	0	0.09	0	0	0	0	0.11	0	0.38	0	0	0	0	0	0	0	0	0.2	0	0	0	0	0
F730043M19Rik	0	0	0	0	0	0	0	0	0	0	0	0	0	0	0	0	0	0	0	0	0	0	0	0	0	0	0	0	0	0
F8	0.13	0.02	0.11	0.51	0.33	0.05	0.15	0.31	0.12	0.31	0.14	0.21	0.2	0.16	0.09	0.12	0.1	0.23	0.1	0.04	0.12	0.01	0.12	0.28	0.13	0.24	0.08	0.07	0.12	0.13
F830002L21Rik	0	0	0	0	0	0	0	0	0	0	0	0	0	0	0	0	0	0	0	0	0	0	0	0	0	0	0	0	0	0
F830016B08Rik	0	0.1	0	0	0.27	0	0.11	0	0	0	0	0	0	0	0	0	0	0	0.1	0.04	0	0	0	0.07	0.02	0	0.04	0	0	0
F830045P16Rik	0	0	0	0	0	0	0	0	0	0	0	0	0	0	0	0	0	0	0	0	0	0	0	0	0	0	0	0	0	0
F8a	31.25	33.69	38.75	21.85	10.07	11.76	25.54	16.31	7.42	6.72	8.05	6.63	7.46	7.55	10.18	7.76	23.67	31.78	31.63	6.22	6.12	7.7	9.11	20.43	26.35	26.41	7.28	5.49	6.38	10.59
F9	0	0	0	0	0	0	0	0	0	0	0	0	0	0	0	0	0	0	0	0	0	0	0	0	0.09	0	0	0	0	0
F930015N05Rik	0.94	1.69	1.55	0.52	0.06	0	0.09	0	0.16	0.75	0.36	0.33	0.32	0.54	0.38	0.26	1.03	2.23	1.85	0.39	0.28	0.18	0.46	0.71	1.04	1.53	0.39	0.19	0.36	0.21
Fa2h	3.13	11.18	9.14	3.14	19.41	30.81	5.32	3.13	0.09	0.08	0.17	0	0	0.11	0.07	0.09	12.13	10.58	10	0.11	0.15	0.67	0.13	11.6	14.02	17	0.19	0.16	0.11	0.26
Faah	62.51	84.84	79.13	48.33	67.8	73.53	106.61	78.99	11.33	13.49	11.51	9.99	10.81	7.4	18.09	10.54	68.01	91.84	82.78	10.55	10.13	10.24	19.64	67.35	77.63	80.97	12.47	13.32	9.77	11.5
Fabp1	0	0	0	0	0	0	0	0	0	0	0	0	0	0	0	0	0	0	0	0	0	0	0	0	0	0	0	0	0	0
Fabp12	0	0	0	0.19	0	0	0.46	0	0.05	0	0.25	0	0	0	0.13	0.32	0	1.4	0	0	0	0.62	0	0.39	0.16	0.07	0.19	0.43	0.65	0.19
Fabp2	0	0	0	0	0	0	0	0	0	0	0	0	0	0	0	0	0	0	0	0	0	0	0.09	0	0	0	0	0	0	0
Fabp3	1.59	0.96	0.56	0.62	3.74	3.88	4.74	3.63	7.09	18.28	19.15	14.46	35.2	23.99	12.13	21.72	2.18	0	1.56	15.73	19.45	16.46	11	4.29	1.7	3.14	17.3	11.68	19.13	22.89
Fabp4	0	2.88	5.91	4.01	0	10.32	3.64	0	1.72	2.61	0.4	7	0.4	1.54	1.59	5.15	0.36	6.48	1.24	20.41	64.04	1.69	4.71	2.14	4.78	4.88	2.07	0.51	0.52	1.5
Fabp5	35.29	46.54	35.73	46.48	39.88	200.48	23.71	13.94	18.38	18.09	25.27	23.57	28.39	33.83	41.48	28.13	34.32	29.26	41.63	25.31	26.58	28.31	29.05	23.98	34.52	36.49	26.17	21.21	29.96	38.26
Fabp6	0	0	0	0	0	0	0	0.97	0	0	0	0	0	0	0	0	0	0	0	0	0	0	0	0	0	0	0	0	0	0
Fabp7	0	0	0	0	0	0.83	0	0	0.17	0	0	2.11	1.13	0	0.77	0.52	0	0	0	0	0	0.17	0.5	0	0	0	0.18	0	0.42	0.24
Fabp9	2.2	1.27	1.95	0.92	0	0	9.73	36.6	2.97	5.53	11.04	5.2	0	0	0.95	3.19	2.51	0	2.76	6.47	4.32	13.35	2.17	12.71	16.33	14.48	17.55	4.01	24.07	11.01
Fadd	7.74	13.85	14.53	7.15	10.5	15.9	15.07	6.75	6.3	8.09	9.07	5.46	6.75	6.54	8.29	5.48	10.5	14.6	14.06	7.06	7.68	8.77	11.2	10.33	12.3	12.68	9.08	6.26	6.28	10.59
Fads1	92.06	155.39	144.13	80.04	151.37	146.82	48.19	98.83	43.32	59.73	46.08	44.48	38.23	34	60.38	39.63	132.14	159.33	130.39	30.93	39.27	35.52	63.81	120.21	128.3	168.41	29.75	31.05	27.24	46.03
Fads2	186.72	552.35	546.31	78.55	237.56	507.92	602.2	184.5	222.56	320.23	327.87	204.31	138.32	170.43	366.09	164.42	390.71	597.97	594.19	319.54	298.14	336.55	440.66	317.24	547.3	531.75	403.83	317.29	309.84	477.3
Fads3	10.95	21	18.13	10.86	53.16	69.53	71.04	45.73	95.59	116.65	109.82	91.09	72.37	67.47	95.16	90.12	33.63	21.78	24.48	114.45	81.84	119.44	95.58	32.03	25.91	30.05	109.64	90.56	93.97	109.47
Fads6	0.29	0.15	0	0	0	0	0	0	1.86	6.09	6.76	2.96	0.64	3.18	7.23	2.47	0.33	0	0.69	7.09	2.85	2.77	4.41	0.11	0.28	0.94	6.43	5.19	3.29	6.28
Faf1	5.12	3.77	3.98	6.45	7.23	6.33	4.35	12.48	6.52	8.36	6.67	6.95	6.77	7.97	6.87	7.86	4.69	5.04	4.55	5.78	6	6.31	6.84	6.13	4.44	6.3	5.27	4.66	5.24	5.87
Faf2	22.06	22.27	22.29	19.51	22	20.9	11.22	28.07	13.48	18.21	17.97	15.18	13.62	15.4	18.25	14.53	22.16	15.91	21.05	15.17	14.51	17.13	18.56	22.05	21.68	26.55	14.5	11.71	11.24	16.81
Fah	77.62	92.85	93.61	69.56	22.93	19.91	14.95	24.16	6.85	5.15	8.48	7.05	9.5	9.13	9.33	5.58	57.31	108.71	78.46	9.06	7.73	6.46	9.5	40.07	60.31	64.07	7.08	7.27	6.14	6.44
Fahd1	3.4	2.66	4.35	4.13	9.17	4.72	1.86	4.93	3.9	9.83	4.76	6.16	5.22	7.96	4.13	6.27	7.63	1.3	3.36	5.84	3.04	4.14	5.24	7.14	3.87	8.46	3.14	2.2	2.64	2.72
Fahd2a	36	45.91	40.08	36.46	52.12	45.84	54.7	64.5	23.96	28.78	32.53	29.6	26.69	28.22	26.32	29.03	47.89	24.28	49.49	28.47	31.82	29.28	32.57	49.11	47.14	43.02	30.12	28.58	32.54	32.49
Faim	14.72	18.1	15.5	23.38	44.45	21.91	10.99	21.7	12.94	11.67	14.63	14.88	11.44	11.35	11	11.2	20.23	20.61	17.78	11.12	10.45	13.06	16.75	19.92	18.99	20.31	8.8	7.66	9.29	6.85
Faim2	0.32	0.42	0.61	0.44	2.5	3.26	1.01	0	3.04	4.77	5.34	3.51	1.14	2.57	13.23	3.63	1.85	0.37	1.43	2.34	2.07	7.8	25.13	2.5	1.39	1.38	2.49	1.52	2.34	23.55
Faim3	11.23	11.03	8.36	9.8	0.75	0.39	0.27	0	0	0	0	0	0.07	0	0	0	8.35	6.12	8.42	0	0	0	0.23	3.83	6.75	6.27	0.17	0	0	0
Fam101a	7.51	6.26	8.56	7.44	3.34	2.33	7.09	3.9	0.07	0.12	0.13	0.14	0.07	0.43	0.32	0.58	13.14	7.67	7.32	0.43	0.32	1.04	0.41	11.27	6.7	6.86	0.23	0.08	0.68	0.99
Fam101b	8.03	6.8	7.78	14.32	22.88	10.99	7.21	32.17	2.27	3.2	3.59	3.91	3.03	1.88	4.84	2.04	5.86	4.44	4.77	1.96	2.06	2.76	6.65	8.53	7.12	12.31	3.09	1.28	2.35	4.36
Fam102a	25.81	43.95	46.57	22.61	47.31	65.09	54.59	37.84	39.06	44.09	50.51	36.81	39.62	30.53	54.75	44.03	40.58	52.23	47.25	54.13	43.89	53.47	56.4	47.04	44.95	47.58	64.9	45.84	43.53	73.19
Fam102b	1.44	1.76	1.54	3.31	2.41	0.94	0.81	2.26	1.12	1.9	1.63	1.59	0.94	1.47	1.42	1.36	1.15	0.9	1.78	0.98	0.73	0.77	1.58	2.23	1.15	2.78	1.16	0.41	0.46	0.84
Fam103a1	18.91	14.99	13.96	21.48	37.24	17.54	6.93	38.33	31.67	41.44	33.01	37.86	27.79	29.91	25.95	29.04	17.44	1.29	11.12	22.83	21.73	27.11	34.45	27.39	16.68	25.6	15.3	15	15.73	18.81
Fam104a	40.02	41.2	44.13	31.64	51.92	55.9	59.11	56.54	40.35	41.32	49.08	41.8	42.04	40.17	53.93	50.04	37.53	48.29	41.57	38.19	40.45	49.43	49.99	43.53	47.74	45.83	37.83	39.89	41.37	52.29
Fam105a	1.9	2.03	1.86	2.12	10.44	8.66	3.38	8.31	1.44	1.8	3.22	1.8	1.19	1.96	4.55	2.44	4.39	4.94	2.07	1.37	1.68	1.99	4.28	4.27	3.35	3.64	1.16	1.04	0.91	2.25
Fam107a	0.69	1.12	0.46	0.87	1.45	2.17	0.3	0.74	0.11	0.43	0.2	0.14	1.23	0.65	0.69	0.18	1.19	0.55	0.65	0.3	0.36	1.04	0.73	0.74	1.17	1.43	0.6	0.38	0.6	0.55
Fam107b	1.81	1.23	1.64	3.32	5.74	3.12	2.23	9.81	1.82	2.47	2.28	2.01	2.36	2.41	1.84	2	2.31	1.1	0.65	0.99	1.27	1.95	2.35	2.96	2.39	2.12	2.03	1.26	1.32	1.5
Fam109a	16.69	24.02	21.41	16.18	14.3	18.76	20.74	23.16	9.26	11.77	10.36	9.56	12.05	11.27	14.51	11.79	18.61	18.14	25.57	12.09	9.94	12.4	16.18	18.04	18.38	20.58	11.31	7.84	10.8	16.87
Fam109b	0.06	0.8	1.05	0.89	1.29	1.6	1.88	0	0.66	0.78	1.62	0.75	1.04	1.59	1.46	1.26	0.21	0	1.21	0.99	1.01	0.92	1.73	0.94	1	0.53	0.83	0.63	0.88	1.27
Fam110a	21.01	32.19	34.58	16.57	30.57	42.94	52.94	40.31	15.84	17.23	19.11	16.57	16.11	16.69	26.38	15.74	28.29	31.04	41.22	18.86	15.45	19.56	26.48	33.61	40.69	37.38	18.5	15.38	19.44	24.93
Fam110b	0.43	3.02	1.85	1.41	3.62	3.51	4.3	8.33	2.44	4.71	3.9	3.62	2.05	2.16	2.22	1.18	3.56	2.68	3.75	2.51	3.17	3.95	3.11	2.78	2.23	2.79	2.57	2.46	2.28	2.26
Fam110c	3.79	5.32	4.49	4.5	4.58	2.63	1.79	4.81	0.81	1.69	0.32	1.28	0.47	0.61	0.94	0.35	5.07	4.59	3.87	0.61	0.62	0.74	0.95	5.37	4.36	6.2	0.58	0.4	1.01	0.47
Fam111a	0.21	0.05	0.22	0.3	0.71	0.43	0.3	0	0.11	0.49	0.53	0.35	0.07	0.55	0.26	0.64	0.06	0	0.34	0.04	0.2	0.24	0.56	0.38	0.23	0.45	0	0.12	0.13	0.15
Fam114a1	5.01	3.02	3.51	7.11	11.52	7.1	4.65	12.86	9.61	10.05	8.32	9.47	7.06	9.77	8.68	8.95	6.4	2.37	4.23	8.47	5.12	7.49	10.09	7.5	5.34	6.81	5.48	4.15	5.28	5.71
Fam114a2	14.83	10.73	14.08	19.48	24.93	14.95	6.97	25.6	19.03	21.24	15.37	20.48	15.61	15.31	21.86	15.23	13.02	10.85	8.68	15.84	14	13.89	19.42	15.82	13.87	20.05	12.38	10.04	12.19	14.2
Fam115a	1.07	1.83	2.16	1.03	3.54	2.47	0.96	2.36	0.99	1.55	1.29	1.74	0.81	1.01	2.07	1.31	1.83	0.46	2.38	1.47	0.9	1.22	2.16	2.14	1.74	4.31	1.32	1.3	0.53	1
Fam115c	0.19	0	0.23	0.15	0.94	0.25	0.26	1.08	0.37	0.72	0.69	0.47	0.46	0.76	0.65	0.43	0.09	0	0.18	0.44	0.23	0.58	0.72	0.34	0.28	0.54	0.27	0.37	0.16	0.36
Fam115e	0	0	0	0	0	0	0	0	0	0	0	0	0	0	0	0	0	0	0	0	0	0	0	0	0	0	0	0	0.04	0
Fam117a	16.02	24.15	24.74	11.23	19.82	21.49	14.16	6.43	4.89	6.32	5.45	5.07	5.7	8.15	6.62	6.27	23.18	32	21.49	6.78	4.96	6.35	7.69	23.94	24.4	22.81	7.55	4.07	5	8.68
Fam117b	4.16	3.42	3.59	5.61	8.2	5.06	4.43	11.23	4.41	5.54	4.11	5.92	4.56	4.8	4.34	3.82	4.35	1.54	3.65	3.52	3.64	3.72	4.41	4.83	3.95	5.36	3.54	3.1	3.38	3.44
Fam118a	8.38	8.93	9.91	10.93	5.16	3.63	2.11	8.89	3.71	6.1	4.6	4.23	4.21	3.72	4.28	3.59	8.45	6.9	8.27	3.93	2.44	4.57	4.4	7.3	6.36	11.75	3.2	1.79	2.29	1.62
Fam118b	12.23	11.11	9.44	11.24	28.74	19.04	7.16	23.29	15.81	17.06	17.83	17.57	15.48	14.89	17.91	16.44	12.88	10.69	8.39	13.61	14.74	18.57	19.42	11.79	12.41	11.76	9.71	15.5	15.53	12.93
Fam120a	12.44	12.38	12.88	20.84	24.58	16.14	6.71	20.79	16.26	23.94	21.64	25.26	13.47	19.71	22.83	21.91	10.87	9.75	12.67	16.17	8.62	12.97	22.51	19.51	11.18	24.89	13.61	6.51	9.75	17.25
Fam120aos	26.12	27.91	26.8	21.91	38.21	38.51	17.04	19.18	41.68	40.54	49.28	49.74	50.61	41.13	39.29	49.71	32.11	23.76	25.16	44.98	48.6	49.05	49.49	35.76	31.46	39.25	45.99	35.67	37.02	42.38
Fam120b	4.06	4.11	3.58	6.03	6.89	3.97	2.36	4.55	4.57	6.87	5.97	5.03	3.94	4.38	4.63	5.53	5.17	3.42	3.2	4.84	4.35	3.96	5.89	5.85	4.06	5.78	3.42	3.32	3.38	4.57
Fam120c	1.4	1.69	1.01	1.95	2.17	0.91	0.69	1.27	1.62	2.11	1.65	2.25	1.23	2.05	1.71	1.84	0.92	1.1	1.25	1.38	0.74	1.05	1.51	1.8	0.9	2.25	1.43	0.69	0.81	1.5
Fam122a	9.14	17.51	15.29	7.91	13.5	15.73	7	9.22	10.23	17.44	19.51	15.32	9.34	9.9	17.23	11.63	15.74	10.63	15.18	12.75	6.56	11.45	18.09	15.84	9.6	16.53	12.49	6.27	8.09	13.4
Fam122b	0	0.2	0.16	0.47	0.92	0.32	0.55	0.45	0.07	0.17	0.37	0.57	0	0.16	0.48	0.2	0.05	0	0.23	0.12	0.11	0.12	0.17	0.32	0.13	0.32	0.07	0	0.04	0.14
Fam122c	0	0	0	0	0	0	0	0	0	0	0	0	0	0	0	0.54	0	0	0	0.22	0	0.35	0.26	0	0.13	0	0	0	0	0
Fam124a	0	0.14	0.2	0.04	0.25	0.11	0.11	0.22	0.31	0.6	0.65	0.57	0.67	0.57	0.28	0.54	0.05	0.49	0.04	0.45	0.49	0.49	1	0.27	0.04	0.15	0.36	0.48	0.11	0.39
Fam124b	0	0	0	0	0	0	0	0	0	0	0	0	0	0	0	0	0	0	0	0	0.09	0	0	0	0	0	0	0	0	0.06
Fam126a	0.09	0.09	0.27	0.59	0.91	0.4	0.49	0.13	0.68	0.78	0.66	1.06	0.67	1.04	0.57	0.48	0.23	0	0.14	0.68	0.35	0.51	0.79	0.25	0.21	0.47	0.45	0.37	0.23	0.27
Fam126b	0.39	0.36	0.3	0.59	0.84	0.12	0.23	0.65	0.44	0.56	0.38	0.45	0.2	0.48	0.43	0.47	0.27	0	0.23	0.41	0.28	0.38	0.39	0.53	0.18	0.76	0.32	0.15	0.16	0.19
Fam129a	0.93	1.18	1.04	0.77	1.19	0.62	0.29	0.49	2.29	3.37	2.49	1.54	1.19	1.5	3.79	2.79	0.8	0.44	0.87	2.14	1.04	1.16	4.38	1.32	0.76	2.18	1.76	1.13	0.94	1.5
Fam129b	43.58	73.93	71.5	40.22	79.82	115.32	117.39	71.03	46.57	51.75	54.09	43.23	45.7	49.22	64.31	45.77	55.2	55.7	82.74	58.89	56.72	60.37	65.71	60.02	72.83	75.45	71.13	56.49	60.98	75.97
Fam129c	0.27	0.41	0.23	0.92	1.29	0.45	0.46	0.94	0.51	0.48	0.77	0.65	0.64	1	0.88	1.12	0.91	0	0.64	0.39	0.56	0.54	1.53	1.1	0.52	0.52	0.63	0.92	0.33	0.7
Fam131a	10.36	16.77	17.43	7.29	7.56	8.19	13.53	6.05	3.38	3.66	3.78	3.05	5.78	5.1	4.76	4.66	10.97	15.57	19.33	5.83	3.49	3.54	4.97	11.65	15.09	14.08	6.71	4.34	5.29	6.33
Fam131b	0.08	0.04	0.03	0.08	0	0.03	0.37	0	0.28	0.48	0.21	0.33	0.23	0	0.12	0.62	0.27	0	0.38	0.33	0.64	1.18	0.34	0.21	0.37	0.18	0.38	0.26	1.05	0.42
Fam131c	0.61	1.82	1.46	1.28	0.89	2.86	3.71	2.5	0.9	0.85	0.46	0.49	0.61	0.1	1.08	0.16	1.22	3.75	0.92	0.69	0.36	0.24	1.6	2.14	1.28	3.01	0.6	0.58	0.68	0.45
Fam132a	82.87	138.18	122.7	78.24	468.46	397.84	161.93	112.18	13.11	17.64	19.89	15.07	15.79	9.64	29.17	13.91	177.98	107.57	153.44	16.05	23.03	11.81	20.69	201.8	262.3	243.38	17.74	15.34	13.31	17.16
Fam132b	0.3	1.08	0.51	0.75	0.44	1.32	0.47	0	0.32	0.63	0.3	0.24	0.45	0.19	0.3	0.2	0.33	0	0.73	0.29	0.22	0.04	0.29	0.22	0.34	0.71	0.13	0.09	0.24	0.06
Fam133b	6.66	2	2.35	7.9	9.94	5.12	2.6	9.54	4.68	5.84	7.07	7.71	6.39	6.89	6.45	9.19	2.89	1.53	2.79	4.91	4.1	4.55	5.76	4.33	3.47	4.39	4.14	3.04	3.97	2.91
Fam134a	36.87	100.59	86.1	21.76	47.28	107.59	132.13	35.52	53.41	68.72	66.13	41.96	39.86	60.11	85.22	43	61.73	78.98	94.43	69.37	52.67	78.24	82.24	66.89	94.04	90.13	84.27	60.44	70.84	110.3
Fam134b	6.29	2.87	2.45	9.8	15.68	3.88	2.72	14.77	1.72	3.47	3.46	4.37	1.91	3.21	2.18	3.55	4.69	3.17	2.82	2.32	2.06	2.51	2.44	7.41	4.7	7.76	1.99	0.92	2.83	2.6
Fam134c	28.15	54.93	53.25	16.99	51.16	71.39	54.07	30.59	34.74	44.57	49.38	39.72	34.33	40.08	57.75	33.37	41.73	47.83	55.03	46.39	42.79	53.2	61.18	43.51	54.61	58.41	47.76	39.15	48.21	68.19
Fam135a	0.2	0.3	0.37	1.09	1.3	0.62	0.46	0.82	0.77	1.14	1.08	1.16	0.59	1.06	1.15	1.3	0.34	0.26	0.5	0.96	0.62	0.83	0.96	0.72	0.45	0.68	0.89	0.36	0.26	0.28
Fam135b	0	0	0	0	0	0	0	0	0	0	0.04	0.14	0	0	0	0	0	0	0	0.06	0.08	0.05	0	0.03	0.02	0	0.05	0	0	0
Fam136a	13.41	8.86	11.73	15.85	20.99	17.31	13.25	35.1	19.81	23.97	17.28	27.94	21.12	25.51	24.02	21.41	12.2	11.28	7.44	15.74	14.43	17.23	21.01	15.78	12.7	14.37	12.02	12.96	16.05	17.6
Fam13a	0.23	0.31	0.26	0.78	2.5	0.41	0.13	0.53	0.7	1.12	1.02	1.3	0.77	1.28	0.5	0.74	0.26	0.4	0.07	0.34	0.35	0.6	0.75	0.45	0.29	0.95	0.38	0.21	0.34	0.54
Fam13b	0.55	1	0.59	2.26	1.94	0.57	0.57	1.5	0.91	1.74	1.19	1.52	0.68	0.65	0.54	1.26	0.39	0.52	0.85	0.8	0.15	0.69	0.87	1.27	0.45	1.07	0.67	0	0.52	0.91
Fam13c	0.35	0.17	0.7	1.52	0.64	0	0.58	0.74	0.65	1.63	0.47	1.05	0.77	0.29	0.94	0.88	0.16	0	0.33	0.69	0.2	0.39	1.07	0.11	0.1	0.29	0.87	0	0.34	0.65
Fam149a	2.04	3.03	2.35	1.78	1.57	2.93	1.9	3.46	2.7	3.3	3.17	3.27	1.41	4.32	3.88	3.57	1.37	2.49	2.47	2.54	1.68	2.25	4.24	2.17	2.15	3.38	3.73	1.07	2.18	2.75
Fam149b	8.02	7.97	8.32	7.17	13.77	10.46	3.16	7.76	9.42	16.54	11.31	13.24	7.28	11.56	11.7	8.45	9.44	6.13	7.46	10.1	6.45	10.08	12.95	9.8	8.8	11.45	7.72	4.48	6.26	8.53
Fam150a	0	0	0	0	0	0	0	0	0	0	0	0	0	0	0	0	0	0	0	0	0	0	0	0	0	0	0	0	0	0
Fam150b	0	0.36	0.1	0	0.12	0.29	0	0	0	0	0	0.49	0.15	0.19	0	0.08	0.13	0	0.11	0.09	0	0	0	0	0.11	0.13	0.08	0	0.1	0.13
Fam151a	0.17	0	0.49	0	0.12	0	0.2	0	0	0	0	0	0	0.09	0	0	0	1.03	0.12	0	0	0	0.06	0	0.29	0.12	0.14	0	0.1	0
Fam151b	0.39	2.45	2.33	0.37	3.25	3.03	1.75	1.18	2.16	2.84	1.62	1.75	1.69	1.25	2.17	1.75	2.59	0	1.96	3.13	2.52	1.94	2.89	2.93	1.97	3.89	1.92	1.83	1.55	1.57
Fam154a	0	0	0	0	0	0	0	0	0.13	0.22	0	0.26	0	0	0	0	0	0	0	0.08	0.07	0.25	0.05	0.28	0.14	0.1	0	0	0.08	0.27
Fam154b	0	0	0	0	0	0.05	0	0	0.16	0.42	0.15	0.24	0	0	0	0	0.07	0	0	0.05	0.05	0.12	0.06	0.22	0.03	0.33	0.04	0	0.1	0
Fam155a	0	0.05	0	0.41	0.28	0	0	0	0.82	1.42	1.27	0.65	0.13	1.04	1.16	1.79	0	0	0	0.69	0.52	0.66	0.49	0.04	0.03	0	0.68	0.21	0.55	0.75
Fam159a	0	0.84	0.92	0.61	0.22	1.37	0.72	0	0	0	0	0.29	0	0	0	0.14	0.24	0	0.81	0	0	0	0	0.16	0.71	0.69	0	0.17	0	0.4
Fam159b	0.27	0	0	0	0	0	0.31	0	0	0	0	0	0	0	0	0	0	0	0	0	0	0	0	0	0	0	0	0	0	0
Fam160a1	3.66	4.6	3.5	2.57	3.94	3.47	1.15	4.95	4.76	5.33	4.74	5.13	2.85	3.63	4.58	4.38	3.98	3.13	3.75	3.71	3.52	3.17	5.09	5.23	4.36	6.08	3.7	2.59	2.68	4.66
Fam160a2	3.45	5.12	5.75	3.47	4.56	5.96	7.38	5.97	3.71	3.8	4.34	3.24	3.16	3.31	4.61	3.24	4.55	3.89	6.01	4.59	3.43	4.23	5.8	4.32	5.75	6.51	5.61	3.45	4.26	6.03
Fam160b1	2.51	1.9	2.06	3.53	5.37	2.54	1.32	5.18	3.61	4.7	4.3	4.01	3.61	4.01	4.73	4.49	1.68	0.91	1.59	3.55	2.99	3.07	5.33	2.42	2.07	3.29	2.97	1.77	2.42	3.49
Fam160b2	2.43	3.83	3.82	3.35	9.12	8.14	1.91	6.44	4.39	6.2	6.57	5.49	4.78	5.29	7.03	5.28	2.74	1.71	4.21	5.01	3.66	5.42	6.53	5.4	5.14	7.87	4.82	3.38	3.84	4.39
Fam161a	0.71	0.36	0.61	0.68	0.75	0.65	0.61	0.41	0.96	0.52	0.34	0.24	0.28	0.65	0.62	0.79	0.6	0	0.25	0.43	0.4	0.76	0.74	0.91	1.36	0.58	1.01	0.7	1.71	0.42
Fam161b	0	0.05	0.08	0	0.52	0.16	0.39	1.15	0.17	0.58	0.31	0.4	0.68	0.36	0.3	0.78	0.11	0	0.23	0.36	0.15	0.16	0.39	0.4	0.14	0.32	0.21	0	0.16	0.14
Fam162a	75.34	78.4	62.11	105.94	94.42	75.7	75.87	121.73	64.23	65.95	71.33	64.64	78.23	77.9	82.24	66.89	85.19	78.72	65.68	59.06	61.15	64.61	70.5	94.62	79.25	74.41	46.39	61.55	52.15	50.81
Fam162b	0.38	0.39	0	0	0	0	0	0	0	0	0	0	0	0	0	0	0	0	0.38	0	0	0	0	0	0.19	0	0	0	0	0
Fam163a	0	0	0	0	0	0.1	0	0.3	0	0	0	0	0	0	0	0	0	0	0	0	0	0	0	0.22	0.06	0	0	0	0	0
Fam163b	0	0.06	0.05	0	0	0.09	0	0	0	0.07	0	0	0.07	0	0.11	0	0.06	0.59	0	0	0	0.15	0.08	0.13	0.05	0	0.04	0	0	0
Fam166a	1	0.33	0.43	1.28	0.17	0.27	2.44	0	1	0.96	1.25	1.8	0	0.27	0.33	1.7	0.92	0	1.1	0.8	0.5	3.35	0.64	4	6.43	7.83	5.05	1.3	6.91	2.93
Fam166b	0.66	2.06	2.69	0.95	3.82	7.51	4.98	1.95	0.57	0.16	0.53	0.36	0.27	0.57	0.28	0.99	2.18	4.37	1.18	0.34	0.21	1.17	0.55	5.24	3.95	5.44	0.85	0.34	0.43	0.4
Fam167a	1.21	1.8	2.2	1.76	3.48	8.19	2.83	0.72	0.53	0.63	0.49	0.58	0.27	0.35	0.89	0.08	2.13	3.25	2.46	0.5	0.35	0.38	1.86	2.77	2.35	4.79	1.22	0.8	1	0.37
Fam167b	5.35	2.19	2.42	5.37	0.42	1.29	1.81	4.09	0.13	0	0.25	0.54	0	0.48	0.59	0.27	2.69	2.04	5.72	0.49	0.6	0.52	2.53	3.53	3.54	3.24	0.43	0.47	0.16	0.56
Fam168a	2.61	3.03	2.54	3.48	5.59	2.86	1.49	5.9	3.57	6.54	5.35	6.13	4.63	3.96	5.01	4.71	2.84	5.43	3.19	3.39	3.49	3.57	4.44	5.04	3.33	5.79	3.75	2.73	2.89	2.91
Fam168b	1.18	1.67	2.31	1.01	4.08	3.84	2	2.34	1.74	3	2.44	3.4	1.46	1.64	3.53	1.53	2	2.39	3.04	2.67	1.47	2.2	3.1	3.08	2.35	3.87	2.82	1.04	1.8	2.54
Fam169a	0.84	0.88	0.87	1.65	1.53	0.36	0.29	1.35	1.99	3.69	2.39	4.24	1.67	2.96	2.17	2.32	0.45	1.14	0.79	1.98	1.88	1.38	2.45	1.12	0.7	1.49	1.81	0.9	1.25	1.74
Fam169b	0.06	0.3	0.05	0.17	1.75	1.75	0	0	0	0.07	0	0	0.15	0	0.18	0	1.4	0	0.11	0.05	0.04	0.16	0.09	1	0.46	0.64	0	0	0	0.45
Fam170a	0	0.13	0	0	0	0	0	0	0	0	0.5	0	0	0	0	0	0.89	0	0	0.54	0	1.13	0.06	0.1	0.13	0	0.19	0	0.21	0
Fam170b	0	0.21	0	0	0	0	0.35	0	0.07	0.36	0.13	0	0	0	0	0.14	0.35	0	0.2	0.67	0.39	1.35	0.05	0.38	0.79	0.78	0.22	0.41	0.58	0.19
Fam171a1	2.64	2.8	3.03	3.26	11.63	13.45	3.85	10.5	3.63	8.67	7.09	4.69	3.32	3.33	11.42	4.29	4.35	2.49	3.49	4.1	3.17	5.06	14.68	5.54	3.74	6.96	3.13	2.27	2.93	6.77
Fam171a2	57.72	92.78	79.66	37.09	22.73	42.26	106.06	44.49	8.54	13.18	11.37	9.57	9.37	10.37	22.64	13.12	49.65	65.14	86.43	10.79	9.84	8.06	21.54	44.51	54.31	56.29	12.67	6.33	7.39	22.34
Fam171b	0	0.05	0	0	0.05	0	0	0	0	0.06	0.06	0	0.06	0	0	0	0	0	0.05	0	0	0.06	0	0	0	0.05	0	0	0	0
Fam172a	3.05	1.08	0.73	3.79	5.31	1.43	0.76	5.28	2.54	4.17	3.16	4.3	2.86	3.56	2.93	3.56	1.3	0.93	1.05	2.68	2.02	2.14	2.64	2.23	1.37	1.79	2.25	1.14	1.76	1.93
Fam173a	199.37	173.18	172.67	179.95	167.69	151.74	179.4	201.77	101.3	98.76	110.64	111.62	124.65	124.35	116.58	113.07	152.15	149.67	190.75	99.15	110.92	105.3	107.53	182.83	171.96	148.57	99.6	116.86	113.9	131.37
Fam173b	12.75	17.97	13.89	11.11	10.68	18.11	14.87	11.43	18.44	19.4	16.04	21.39	15.54	21.68	19.82	20.54	18.54	6.42	11.73	15.58	16.67	19.74	19.87	18.26	15.41	19.07	17.45	23.84	21.89	17.27
Fam174a	21.63	33.41	27.05	15.8	20.32	22.32	18.72	21.71	37.9	37.03	38.67	40.05	36.51	34.68	37.47	35.13	28.22	16.01	30.71	42.65	34.22	37.42	38.54	30.27	26.86	27.45	37.84	31.02	33.12	44.99
Fam174b	0	0.38	0.27	0.18	0.13	0.15	0.14	0	0.3	0.22	0.24	0.17	0.28	0.05	0.37	0.04	0.42	0	0.36	0.25	0.33	0.25	0.64	0.46	0.3	0.48	0.18	0.35	0.4	0.24
Fam175a	0.68	0.68	0.99	2.48	2.99	1.66	0.38	1.87	2.1	2.68	2.82	2.02	1.36	1.87	1.28	3.47	1.44	0	1.6	1.54	2.03	1.91	2.41	1.64	1.3	1.32	0.77	0.64	0.92	1.21
Fam175b	2.79	1.4	2.13	5.25	7.43	4.12	1.32	6.96	4.22	5.06	5.41	5.49	5.23	5.08	4.94	7.7	3.36	2.41	2.46	4.37	3.48	3.87	4.72	3.48	3.17	3.56	2.63	1.84	2.79	3.37
Fam178a	2.61	1.55	1.52	3.03	8.55	4.51	2.34	6.03	11.22	13.42	12.74	15.27	10.59	12.27	10.87	14.13	2.11	1.24	1.96	9.17	10.06	10.39	10.03	3.2	2.63	2.68	8.67	6.72	7.53	7.25
Fam178b	7.61	3.8	3.63	3.42	8.18	4.91	18.65	22.74	1.12	2.92	2.62	4.56	3.28	4.22	4.58	2.69	5.42	2.32	3.83	2.37	2.7	4.76	3.74	3.85	5.79	7.91	1.93	1.67	1.87	5.4
Fam179a	0.38	1.81	1.14	0.91	3.84	4.54	3.02	3.29	0.35	1.05	0.9	0.39	0.3	0.19	0.47	0.81	0.64	0.99	1.07	0.65	0.85	0.93	1.16	2.68	1.61	3.28	0.44	0.64	0.8	0.8
Fam179b	0.76	0.46	0.84	1.54	1.33	0.54	0.75	1.82	0.85	1.71	0.93	1.2	0.67	1.24	1.23	0.94	0.73	0.26	0.74	1.05	0.44	0.56	0.98	0.78	0.51	0.9	0.81	0.4	0.53	0.79
Fam180a	0.12	0.12	0.3	0.55	0.48	0.84	0.65	0.79	0	0.27	0.72	0.62	0.58	0	0.23	0.71	0.9	0	0.44	0.37	0.43	0.15	0.96	0.34	0.17	0.25	0.08	0.09	0.09	0.11
Fam181a	0	0.13	0	0.12	0.13	0.21	0.29	0	0	0	0	0	0	0	0	0	0.42	0	0.12	0.21	0.19	0.17	0.06	0	0.12	0	0.09	0.1	0.1	0
Fam181b	0.66	0.38	0.89	0.63	0.69	0.46	2.35	1.08	0.82	0.87	1.06	0.38	0.47	0.53	0.28	0.38	0.63	0	1.69	1.07	0.63	0.37	1.05	0.62	0.63	0.51	0.93	0.52	0.98	0.44
Fam183b	0.87	2.28	2.69	4.6	13.73	19.87	12.11	0	0.59	0.88	0	0	0	0	0	0	3.89	7.66	1.48	0.36	0.61	0	0	8.5	8.43	7.88	0.96	0	1.25	0.83
Fam184a	0.5	0.59	0.43	1.01	0.57	0.24	0.24	1.84	1.07	1.12	0.79	1.36	0.39	1.7	1.08	1.15	0.65	0	0.43	1.29	0.69	0.55	0.86	0.74	0.62	0.63	0.83	0.07	0.3	0.98
Fam184b	1.25	0.76	1.03	1.5	3.95	1.57	0.91	5.28	0.51	1.16	0.91	1.19	0.5	1	1.07	0.55	0.88	0.84	0.75	0.78	0.42	0.97	1.68	1.64	0.88	1.6	0.31	0.11	0.42	1.23
Fam185a	1.2	0.65	0.37	1.67	1.71	0.75	0.55	1.5	0.91	0.76	1.16	0.96	0.85	1.5	0.92	0.85	1.09	0.56	0.67	0.53	0.9	0.82	1.3	1.75	0.78	1.64	0.92	0.77	0.35	0.46
Fam186b	0.05	0.21	0.27	0	0	0	0.12	0	0.07	0.12	0.07	0	0	0	0	0	0.58	0	0.3	0.04	0.12	0.14	0.05	0.19	0	0.17	0.04	0	0.04	0
Fam187a	0	0	0	0	0.12	0	0	0	0	0	0.14	0.15	0	0	0	0	0.38	0	0	0	0	0.22	0	0.17	0	0.12	0	0	0	0
Fam187b	5.78	7.89	6.63	7.07	9.06	8.39	14.79	12.11	30.63	32.04	41.67	31.02	30.23	30.18	34.8	30.71	13.94	7.64	7.56	33.75	31.66	39.12	36.01	12.86	21.27	18.55	44.66	35.76	52.65	47.67
Fam188a	2.77	2.7	3.62	3.72	4.21	2.14	1.24	5.88	1.72	4.24	3.03	2.86	1.69	2.83	2.17	2.99	2.11	1.51	3.51	2.01	0.93	1.43	2.73	3.69	2.09	6.45	1.24	0.81	1.4	1.37
Fam188b	3.01	3.65	3.7	3.31	6	6.21	4.76	4.74	7.13	7.58	8.01	7.03	9.55	7.14	7.29	6.87	3.93	3.63	4.19	7.9	9.88	7.89	6.75	3.39	5.17	5.54	8.12	6.43	7.37	8.01
Fam189a1	0.42	0.76	0.33	0.2	1.82	2.43	1.61	2	3.66	3.26	3.54	2.95	2	3.54	2.81	2.71	1.89	0.36	0.49	3.22	2.07	3.67	3.14	2.1	1.04	1.42	3.55	3.18	3.24	2.92
Fam189a2	57.74	85.93	84.84	46.42	58.18	68.1	69.51	67.94	187.19	218.97	232.08	209.62	170.91	221.39	274.72	236.8	70.77	80.65	82.58	200.09	207.49	230.59	226.05	65.88	72.24	72.36	215.3	172.52	213.26	341.72
Fam189b	0.93	1.98	2.11	1	3.56	4.74	4.35	5.05	3.5	4.71	4.83	4.44	5.21	3.55	4.23	3.86	2.01	2.28	2.37	3.23	3.9	4.05	4.72	3.17	1.86	2.77	5.63	3.56	3.07	4.57
Fam192a	24.76	25.12	26.5	32	39	35.79	16.95	38.14	28.79	33.16	33.7	34.08	31.52	31.36	35.37	35.04	31.55	23.95	23.07	27.49	25.55	30.44	33.31	31.4	27.01	33.61	21.7	24.42	25	29.93
Fam193a	3.17	4.93	4.01	5.4	6.51	5.24	1.41	5.81	4.48	5.91	6.16	5.16	3.28	4.17	4.78	5.15	4.08	3.08	4.22	4.04	2.53	4.2	4.79	5.84	3.25	6.88	3.85	2.2	2.93	3.88
Fam193b	12.16	13.77	12.28	14.34	25.61	19.97	10.79	23.63	10.73	14.23	13.1	13.47	11.67	10.45	12.06	15.51	15.24	11.49	11.87	12.39	10.71	11.2	13.59	20.92	13.03	16.47	10.56	8.86	8.33	12.99
Fam195a	36.02	30.36	38.62	35.4	31.04	41.79	57.34	29.68	29.57	31.42	34.04	28.72	36.55	42.6	45.94	38.7	29.38	33.87	38.48	34.94	30.43	33.94	33.61	34.52	42.03	33.68	33.76	36.21	28.27	46.05
Fam195b	135.3	236.32	241.95	67.41	134.32	254.83	235.23	93.65	143.57	160.18	173.39	131.95	107.53	189.42	219.54	128.69	190.68	232.09	266.69	165.07	142.13	190.97	222.5	169.94	230.12	222.15	167.96	158.35	187.17	250.12
Fam196a	0	0	0.06	0.1	0.04	0	0.04	0.33	0.07	0.08	0	0.05	0	0	0.04	0	0	0.37	0.07	0.06	0.03	0	0	0.05	0.03	0.11	0.15	0	0.09	0
Fam196b	0.18	0	0.1	0.12	0.48	0.05	0	0	0	0.14	0.15	0.12	0	0.02	0.06	0.04	0	0	0.09	0	0	0.08	0.03	0.25	0.12	0.2	0.06	0.02	0.05	0.11
Fam198a	0.66	0.74	1.35	0.53	1.01	1.09	2.24	1.06	0.22	0.77	0.87	0.5	0.55	0.43	0.84	0.41	0.96	0.96	1.47	0.19	0.31	0.59	1.31	1.22	1.21	1.43	0.43	0.44	0.29	0.99
Fam198b	0.37	0.32	0.59	0.88	1.19	0.83	0.45	0.97	0.51	0.69	0.56	0.57	0.66	0.74	0.93	0.64	0.49	0.51	0.53	0.58	0.68	0.61	1.22	1.03	0.45	0.85	0.51	0.33	0.53	0.28
Fam199x	0.59	0.41	0.48	1.21	0.94	0.34	0.24	0.63	0.73	0.89	0.52	1.01	0.49	0.71	0.6	0.39	0.44	0	0.5	0.49	0.43	0.31	0.7	0.5	0.46	0.8	0.26	0.06	0.33	0.39
Fam19a1	0	0	0	0	0	0.13	0	0	0.48	0.36	0.39	0.69	0.1	0.25	0.1	0.56	0	0	0	0.12	0.38	0.2	0.2	0	0	0	0.11	0.2	0.12	0.14
Fam19a2	0	0	0	0	0	0	0	0	0	0	0	0	0	0	0	0	0	0	0	0	0	0.03	0	0	0	0	0	0	0	0
Fam19a3	0	0.04	0	0	0.4	0.09	0	0	0	0.04	0.19	0	0	0	0	0	0.04	0	0.04	0	0	0	0	0.11	0.04	0.12	0.03	0	0.03	0.14
Fam19a4	0	0	0	0	0	0	0	0	0	0	0	0.11	0	0	0	0	0	0	0	0	0	0	0	0	0	0	0	0	0	0
Fam19a5	1.46	1.39	1.8	1.97	5.68	3.9	2.95	4.04	15.03	15.01	20.92	17.3	18.67	16.33	16.15	24.54	2.94	0.76	1.9	16.23	16.17	15.54	12.15	3.61	1.93	2.91	17.52	14.58	13.57	16.56
Fam204a	1.94	1.01	1.59	3.65	5.05	1.86	0.77	4.86	1.87	3.43	2.02	4.8	2.64	3.28	2.68	3.34	1.88	0	1.36	1.85	1.84	1.71	2.92	2.35	1.78	2.73	1.38	0.67	1.08	1.03
Fam206a	0.19	0.54	0.49	0.18	0.2	0.22	0.17	0	0.1	0.27	0.15	0.57	0.19	0.12	0.42	0.29	0.34	0.8	0.51	0.16	0.2	0.28	0.36	0.28	0.26	0.37	0.22	0.06	0.18	0.22
Fam207a	22.24	34.32	35.5	19.89	29.85	38.11	37.33	29.63	23.18	24.61	25.16	21.65	23.99	25.58	26.94	23.35	31.48	34.81	35.99	27.49	24.37	23.88	26.72	29.79	33.99	29.01	28.54	23.35	25.59	29.03
Fam208a	1.67	1	1.07	2.26	3.69	1.38	0.86	5.35	1.85	1.94	2.03	2.67	1.45	2.15	2.23	1.79	0.82	0.7	1.17	1.39	0.94	1.37	1.86	1.74	0.96	2.04	1.4	0.61	1.1	1.13
Fam208b	0.08	0.29	0.23	0.32	0.45	0.22	0.33	0.99	0.34	0.43	0.34	0.45	0.18	0.41	0.31	0.21	0.07	0	0.44	0.33	0.13	0.18	0.46	0.31	0.14	0.48	0.47	0.17	0.12	0.26
Fam209	0.31	0.63	0.28	0.91	1.33	0.51	0	4.99	0	0.37	0.78	0.43	0	0	0.63	0.21	1.07	0	0.31	1.03	2.39	3.73	0.77	0.94	0.61	0	1.81	0	0.26	0.3
Fam20a	1.33	1.4	0.63	0.51	2.38	1.85	2.27	1.69	1.57	3.17	2.52	2.61	2.21	2.27	2.18	2.41	1.41	1.38	1.07	2.21	2.45	3.57	2.85	1.32	0.8	1.58	2.22	1.58	1.65	2.75
Fam20b	25.95	20.65	21.78	25.27	36.11	25.28	9.24	34.58	26.26	38.93	31.52	30.78	22.23	29.43	31.91	28.72	21.49	21.52	19.51	27.08	21.29	26.43	29.88	29.49	26.96	43.18	20.29	16.74	19.76	23.11
Fam20c	11.36	22.35	23.61	11.87	17.59	36.96	30.1	22.94	6.96	7.27	6.55	4	4.09	5.3	10.8	4.89	15.13	29.61	26.84	5.42	10.13	6.44	14.31	18.36	19.47	24.08	7.28	7.74	5.99	10.43
Fam21	5.01	3.32	2.99	5.14	13.3	5.52	2.79	4.79	5.05	9.25	7.27	8.36	5.37	6.86	5.1	6.06	4.45	2	3.43	5.28	4.58	4.05	6.27	5.2	4.17	5.92	4	3.26	2.83	4.83
Fam210a	1.6	0.67	0.66	1.95	2.23	1.51	0.82	2.84	1.23	1.68	1.72	1.27	0.9	1.28	1.33	0.89	0.84	0.18	0.85	0.84	0.9	0.72	1.14	1.32	0.92	1.55	0.72	0.59	0.72	0.61
Fam210b	12.11	29.83	26.69	8.16	11.08	16.9	10.67	9.48	18.72	24.33	24.01	16.9	14.07	20.41	18.42	15.69	17.26	25.91	24.57	29.8	21.25	24.99	23.13	14.64	24.83	26.63	29.66	18.33	21.1	22.97
Fam212a	5.02	6.44	4.67	5.86	12.45	12.83	13.42	17.1	3.27	2.42	6.1	3.78	4.47	5.75	3.62	4.48	3.51	3.57	9.45	5.23	4.84	4.56	8.66	5.25	5.92	10.35	4.84	7.84	7.44	7.34
Fam212b	1.96	2.21	1.29	2.23	4.44	3.34	0.56	3.08	1.46	1.75	1.9	1.76	2.37	1.7	1.61	2.6	3.35	1.51	1.55	1.38	1.81	1.59	2.42	3.68	2.69	4.21	1.31	1.18	1.46	1.19
Fam213a	7.09	7.57	7.69	12.34	25.4	16.95	2.86	6.05	25.87	32.87	27.19	30.42	22.24	21.4	22.72	27.37	7.81	2.37	5.97	25.16	21.16	21.83	23.06	15.81	12.24	19.79	21.65	13.78	16.48	14.39
Fam213b	36.5	40.77	44.65	50.04	139.65	101.43	68.58	79.7	63.65	54.6	71.33	69.38	88.62	90.48	67.67	67.15	68.37	55.73	48.99	73.29	88.03	75.09	63.31	63.23	68.42	62.56	77.95	80.43	86.57	80.22
Fam214a	2.9	1.22	1.36	3.81	5.73	2.2	1.35	4.11	4.4	6.39	5.19	5.99	4.26	5.39	3.34	4.42	1.85	0.39	1.64	3.81	3.26	3.99	3.93	2.89	1.61	3.11	2.89	2.04	2.5	3.82
Fam214b	18.81	25.84	25.77	16.53	29.76	31.09	32.74	26.55	30.25	33.69	35.47	33.99	36.88	28.51	41.58	35.28	29.16	20.98	27.05	37.32	33.95	34.02	42.25	28.14	27.86	28.5	42.18	29.77	32.16	51.78
Fam216a	21.93	24.91	20.26	28.72	34.65	27.87	19.2	35.58	18.87	19.21	23.78	21.17	23.45	24.07	26.41	19.42	24.55	17.53	19.06	16.37	15.6	20.19	22.55	24.65	22.89	27.15	10.98	13.68	14.44	15.69
Fam216b	0	0	0	0	0.32	0.68	0.17	0	0	0	0	0	0	0	0	0	0.26	0	0.14	0	0	0	0	0	0.11	0.33	0	0	0	0
Fam217a	0.07	0.85	0.43	0.2	0.15	0.06	0.08	0.16	0.14	0.08	0.45	0.1	0	0	0	0	0.08	0	0.27	0.17	0.27	0.23	0.03	0.47	0.41	0.84	0.5	0.11	0.4	0.27
Fam217b	0	0.23	0.26	0	0.32	0.06	0.09	0	0.05	0.35	0.09	0.2	0.09	0.18	0.52	0	0.08	0	0.28	0.24	0.17	0.3	0.29	0	0.11	0.32	0.48	0.12	0.06	0.49
Fam219a	4.38	8.38	6.9	2.62	4.95	6.46	3.32	0.76	2.24	5.47	2.96	2.79	1.07	2.56	2.25	1.39	4.7	3.42	9.44	2.91	2.21	2.81	4.19	5.06	7.12	7.01	3.52	2.68	1.95	3.5
Fam219aos	1.4	1.98	3.46	1.09	3.58	4.33	3.85	0	1.7	3.28	2.46	0	2.3	2.95	1.97	1.33	2.87	5.74	4.09	3.92	0.64	0.93	4.7	3.14	5.97	5.52	2.84	0.45	0.23	0.79
Fam219b	13.97	19.4	15.88	10.46	15.13	17.04	11.77	12.99	14.72	13.13	15.37	14.06	12.7	14.91	14.9	13.51	18.83	15.96	17.16	15.04	12.82	15.36	15.37	16.62	16.99	18.24	13.48	13.09	13.12	14.91
Fam220a	10.74	18.57	17.48	7.4	18.29	15.24	11.5	12.35	15.96	18.33	18.65	13.82	13.54	12.36	19.22	10.99	16.35	20.14	21.68	19.73	17	20.57	18.95	18.67	22.49	22.2	21.37	15.74	16.07	17.1
Fam221a	2.72	2.73	3.23	1.85	3.83	3.1	0.84	3.95	2.64	5.32	6.45	6.36	2.81	3.25	3.41	3.45	3.33	0.89	1.7	3.87	3.17	3.21	4.53	3.54	1.94	2.91	3.13	2.14	2.47	3.32
Fam221b	0	0.4	0.42	0.95	0.21	0.16	2.12	0.68	0.4	0.69	0.99	1.07	0	0	0.29	0.2	0.88	0	1.59	0.8	1.41	3.03	0.24	2.6	4.58	4.68	3.5	1.4	4.04	2.59
Fam222a	0.5	0.82	0.54	0.36	1.18	1.28	2.84	1.44	0.38	0.8	0.47	0.17	0.27	0.25	0.81	0.64	1.05	3.25	0.77	0.46	0.14	0.49	0.55	0.92	0.54	0.81	0.44	0.25	0.55	0.47
Fam222b	12.96	25.47	23.49	9.56	5.01	7.18	4.6	4.34	5.12	7.49	6.83	5.42	3.98	5.19	8.25	6.49	16.25	27.99	19.07	7.11	3.23	4.72	7.25	13.05	12.68	19.5	6.95	2.64	3.82	6.53
Fam227a	0.32	0.38	0.22	0.73	1.63	0.62	0.47	0.37	0.55	0.96	0.84	0.73	0.56	0.49	0.41	0.61	0.25	0	0.33	0.51	0.43	0.52	0.49	0.44	0.44	0.85	0.25	0.25	0.33	0.21
Fam227b	0	0	0	0	0	0	0	0	0	0	0	0	0	0	0	0	0	0	0	0.15	0	0	0	0.07	0	0	0	0	0.07	0
Fam228a	0.06	0.06	0	0	0.06	0.05	0	0	0	0	0.07	0.08	0	0	0	0	0.4	0	0.06	0.05	0	0	0	0.17	0.14	0.26	0.04	0	0	0
Fam228b	0.23	0	0.1	0.39	0.18	0	0	0.67	0	0	0.29	0.24	0	0.42	0.06	0.2	0.06	0	0.22	0	0.09	0	0.06	0.09	0.11	0.5	0.12	0.05	0.05	0.11
Fam229a	8.34	6.91	8.83	8.52	7.34	5.24	17.03	7.79	8.22	3.57	10.95	6.31	3.13	4.62	5.74	6.66	11.36	3.86	9.37	9.75	9.04	16.95	5.65	20.9	34.62	22.2	31.32	10.33	39.08	27.41
Fam229b	15.09	6.52	9.03	11.26	10.06	8.34	28.4	25.92	9.29	8.53	5.76	9.63	5.79	3.5	6.21	6.4	7.98	8.29	7.86	10.86	13.77	21.79	6.12	17.51	29.4	21.25	21.24	9.25	41.12	12.5
Fam24a	0	0.69	0	0	0	0	0	0	0.93	1.62	0	1.93	2.19	0	0	0.45	0	0	0	1.73	1.07	2.77	1.03	0	0	0.77	0.51	0.55	1.17	0.66
Fam25c	0	0	0	0	0	0	0	0	1.89	0	0	0	0	0	0	0	0	0	0	1.76	1.64	0	0	0	0	0	0.52	1.68	0	0
Fam26d	0	0	0	0	0	0	0	0	0	0	0	0	0	0	0	0	0	0	0	0	0	0	0	0	0	0	0	0	0	0
Fam26e	0.19	0.1	0.5	0.65	1.23	0.16	0.22	1.34	0.78	1.36	0.73	1.97	1.83	0.71	0.77	0.46	0.33	2.01	0.28	0.55	1.24	1.53	1.28	1.07	0.42	0.73	1.24	0.69	0.55	0.18
Fam26f	0.34	0.17	0.29	0	4.48	2.34	3.86	4.28	17.69	8.1	8.3	15.46	10.97	24.84	10.8	10.95	3.62	0	0.32	15.05	11.65	18.06	13.36	3.25	0.49	0.55	10.54	9.82	9.19	13.08
Fam32a	51.26	37.08	41.09	42.76	55.08	62.23	37.49	67.97	48.2	47.06	53.42	48.02	33.47	47.24	49.5	50.54	36.9	47.43	34.89	38.26	34.37	42.93	51.46	41.15	42.23	51.83	36.72	27.8	35.09	40.34
Fam35a	1.11	0.44	0.87	1.3	1.42	0.98	0.38	0.22	1.59	1.4	1.46	1.83	1.48	1.99	1.1	2.01	0.75	0.5	0.59	1.13	1.55	1.14	1.55	1.02	0.74	1.4	1.16	0.8	1.2	1.4
Fam3a	54.49	67.86	69.09	52.17	52.33	68.19	56.51	38.25	61.49	65.55	75.85	61.45	58.82	60.45	67.15	63.02	59.82	75.38	69.76	74.96	68.36	76.65	72.96	65.35	68.88	71.71	71.86	69.66	68.28	81.7
Fam3b	0	0	0.2	0	0.48	0	0	0	2.12	1.57	3.1	1.23	2.97	2.54	1.34	1.52	0.25	0	0	2.57	1.02	1.18	0.99	0	0.76	0	2.1	1.43	2.37	1.27
Fam3c	37.44	22.63	22.22	51.17	109.66	51.32	27.84	110.19	28.31	41.53	30.21	32.86	22.34	28.25	33.28	30.2	44.98	17.25	23.59	21.05	19.41	20.21	34.45	56.43	29.12	48.13	14.65	14.07	14.38	20.13
Fam43a	2.84	6.77	5.96	6.13	9.26	22.21	16.25	7.91	1.43	2.15	1.78	1.84	1.43	2.07	3.4	1.56	7.22	8.49	8.16	2.69	1.51	2.96	6.21	10.6	7.48	12.38	2.28	1.72	1.57	3.93
Fam43b	0	0.07	0.12	0.07	0.15	0.12	0.24	0.5	0	0	0	0	0	0	0	0	0.08	0	0.14	0	0	0	0	0.11	0.03	0.23	0	0	0	0
Fam45a	1.9	1.9	1.55	3.72	4.22	1.73	0.91	5.05	4.09	5.38	3.31	4.45	2.24	3.79	4.56	4.84	0.98	0.76	1.1	2.96	2.57	2.94	3.7	3.23	1.42	3.43	2.59	1.79	2.17	2.47
Fam46a	1.87	1.87	1.41	4.11	3.69	2.09	1.67	6.61	2.25	3.95	2.43	2.6	2.58	2.44	2.8	2.23	1.77	0.63	1.81	1.68	1.71	1.79	2.53	2.31	1.73	2.66	1.55	0.86	1.15	1.24
Fam46b	1.86	3.81	3.25	2.94	11.8	11.59	17.06	18	9.87	8.82	11.71	7.65	5.55	5.73	7.23	4.42	4.32	3.86	5.41	13.2	4.97	8.24	7.98	5.45	4.49	4.41	9.45	9.9	7.46	4.54
Fam46c	3.05	7.04	4.94	2.2	1.07	2.21	13.83	9.94	12.76	15.74	15.76	14.1	4.83	2.47	8.98	10.11	7.37	8.77	11.12	21.46	12.83	24.72	13.36	11.42	17.55	19.09	28.06	13.87	25.87	21.04
Fam46d	0	0	0.05	0.22	0.35	0	0	0	0.23	0.39	0.21	0.3	0.04	0.17	0.22	0.5	0	0	0.11	0.27	0.12	0.11	0.3	0	0	0.06	0.16	0.13	0.04	0.26
Fam47c	0	0	0	0	0	0	0	0	0	0	0	0	0	0	0	0	0	0	0	0	0	0	0	0	0	0	0	0	0	0
