## Supplemental Table 3-4 for "Epididymal acquired sperm microRNAs modify post-fertilization embryonic gene expression" (part 2 of 3)

### Sheet: Table S3 (continued)
Table S3: Transcript per million (tpm) read count for caput and cauda epididymal tissue collected from GC-Dgcr8 and Epi-Dgcr8 homozygous and heterozygous sibling controls.
Fam47e	1.22	1.41	1.21	1.17	6.94	5.42	3.84	0.62	0.45	0.16	0.85	1.1	0.59	0.55	0.94	0.64	1.97	2.79	2.39	0.88	0.51	0.35	0.46	4.78	2.15	3.94	0.96	0.54	0.33	0.55
Fam49a	0.55	0.14	0.21	0.53	0.83	0.45	0.2	0.64	0.43	0.51	0.52	0.61	0.52	0.36	0.48	0.37	0.27	0.36	0.36	0.33	0.21	0.41	0.65	0.15	0.23	0.59	0.27	0.27	0.25	0.39
Fam49b	2.62	1.14	1.46	2.1	6.32	2.99	1.29	2.82	3.32	4.52	3.47	2.66	3.15	3.54	4.85	3.89	1.8	0	1.85	2.93	2.16	3.11	3.95	2.17	2.07	2.26	1.92	1.31	1.75	2.05
Fam50a	24.15	25.15	22.52	19.82	38.46	29.09	10.96	29.54	29.42	34.86	30.54	32.81	25.08	32.37	29.88	25.57	30.55	26.56	21.75	19.42	19.84	22.86	25.74	26.58	19.5	31.99	18.59	16.92	16.99	18.35
Fam50b	0.27	0.14	0.23	0.13	0	0	0.62	0.62	0.37	0.63	0.34	0	0	0	0.14	0	0.31	1.4	0.26	0.55	1.02	2.77	0.2	0.4	0.65	0.59	0.39	0.11	0.77	0.38
Fam53a	24.72	40.18	36.83	20.48	33.45	34.82	41.29	32.6	32.56	32.32	38.44	39.16	31.72	38.08	44.34	37.79	33.25	40.02	37.31	35.24	34.01	43	43.25	31.4	34.04	35	40.15	34.05	38.15	51.36
Fam53b	0.29	0.62	0.83	0.16	0.51	0.56	0.55	0.15	0.17	0.3	0.04	0.18	0.14	0.11	0.35	0.18	0.58	0.68	1.14	0.26	0.34	0.23	0.39	0.62	0.61	1.08	0.85	0.21	0.41	0.58
Fam53c	15.81	22.44	19.52	11.34	21.1	22.69	12.92	19.07	13.58	18.46	18.78	17.38	14.78	13.63	20.52	13.81	16.45	20.73	22.46	17.28	14.72	18.14	21.8	18.65	23.81	26.96	21.68	13.22	19.18	21.64
Fam57a	0.81	2.84	0.88	0.39	2.57	3.94	3.68	1.85	1.09	2.59	2.54	1.93	0.38	0.65	3.83	1.1	1.37	4.15	1.36	1.15	1.68	2.93	3.27	1.2	2.14	1.98	3.48	1.28	1.48	2.28
Fam57b	0.95	1.17	1.37	1.61	0.15	0.16	0.33	0	0.29	0.11	0.12	0.13	0.06	0.08	0	0	0.63	2.02	2.12	0.16	0.37	0.13	0.29	0.43	1.03	1.89	0.16	0.15	0.31	0.55
Fam58b	27.09	34.01	35.82	26.43	28.91	31.42	40.05	40.26	14.28	14.24	17.78	15.03	14.15	12.41	14.95	14.44	28.29	16.73	33.01	15.1	15.55	13.46	17.94	31.71	34.06	34.32	13.56	11.57	15.47	20.36
Fam60a	6.21	3.46	5.37	11.08	15.78	8.51	4.5	19.47	8.87	8.63	6.77	8.31	9.82	9.59	8.06	10.81	5.57	4.65	3.08	5.64	7.63	7.54	7.57	8.86	5.82	6.69	3.63	5.17	4.66	4.98
Fam63a	28.9	42.92	43.69	20.55	39.54	47.68	42.12	41.64	32.87	39.67	41.61	33.74	35.71	39.48	62.17	44.9	40.86	58.57	40.18	44.73	53.59	52.63	60.28	40.04	42.63	45.69	41.32	34.78	43.12	75.52
Fam63b	2.48	2.32	1.87	3.64	3.9	2.61	1.25	3.77	1.59	2.29	1.57	1.6	1.34	1.96	1.87	1.95	2.42	1.26	2.91	1.28	1.07	1.55	1.86	2.78	2.64	3.83	1.08	1.07	1.11	1.19
Fam64a	0.24	0.12	0.83	0.7	1.9	3.73	5.61	8.86	0.73	0.28	1.52	0.82	0.38	0.1	1.56	0.74	0.27	2.49	2.4	0.39	0.45	1.34	3.12	0.27	0.75	0.78	0.43	0.38	0.49	0.79
Fam65a	7.74	15.13	14.94	10.35	15.02	16.79	10.12	7.3	4.5	4.98	4.79	3.57	3.48	3.21	5.35	2.69	12.07	20.83	17.61	3.88	3.24	4.14	8.1	13.38	12.48	16.08	4.87	2.79	2.56	5.44
Fam65b	1.43	1.49	1.45	1.9	0.15	0.27	0.14	0.28	0.14	0.49	0.22	0.12	0.39	0.37	0.09	0.1	1.62	0.31	1.37	0.1	0.24	0.14	0.28	1.15	1.01	2.29	0.15	0.07	0.09	0.2
Fam65c	0.11	0.06	0.2	0.22	0.18	0.37	0.45	0	0.08	0.07	0.07	0.08	0.07	0.05	0.23	0.12	0.19	0	0.11	0.09	0	0.15	0.5	0.21	0.08	0.18	0.12	0.05	0	0
Fam69a	0	0.51	0.27	1.16	1.02	0.46	1.01	1.55	0.73	1.39	1.35	1.81	1.28	1.43	1.19	1.14	0.21	0.66	0.18	0.77	0.33	0.83	1.44	0.24	0.27	0.41	0.9	0.1	0.3	0.89
Fam69b	30.19	35.15	32.03	26.9	14.3	17.3	29.27	15.38	3.63	3.01	4.75	3.22	5.48	3.41	2.36	3.9	35.11	21.2	33.02	4.02	4.46	5.02	5.47	27.89	28.03	27.39	4.68	4.53	5.81	3.95
Fam69c	0.08	0	0.14	0	0.67	0.13	0	0	0	0	0	0	0	0	0	0	0.44	0	0.08	0	0	0	0	0	0.42	0.51	0	0	0	0
Fam71a	0	0	0	0	0	0	0.52	0.7	0.21	0	0	0	0	0	0	0	0.09	0	0.22	0	0.06	0.05	0	0.28	0.48	0.58	0.43	0	0.31	0.29
Fam71b	0	0.08	0.07	0	0.33	0.25	0	0	0.26	0.36	0	0.32	0.05	0	0.08	0.21	0.09	0	0.07	0.19	0.12	0.26	0.15	0.57	0.37	0.76	0.39	0	0.25	0.59
Fam71d	0.1	0	0.09	0.1	0	0	0	0	0.07	0.7	0.13	0.41	0	0.08	0.2	0.07	0	0	0.09	0.16	0.15	0.26	0	0.37	0.38	0.32	0.5	0.16	0.56	0.47
Fam71e1	9.65	16.06	12.78	8.05	7.87	14.26	46.96	42.74	11.52	12.35	19.76	16.92	6.09	5.28	8.08	10.68	15.52	41.56	20.81	18.03	13.81	25.82	9.72	34.06	55.03	44.59	50.6	24.68	47.27	34.78
Fam71e2	0	0	0	0	0	0	0.43	0	0	0.22	0.24	0	0	0	0	0	0.21	0	0.3	0.25	0.28	0.62	0.12	0.46	0.84	1.29	0.85	0.05	0.8	0.29
Fam71f1	0.33	0.66	0.19	0	0	0.18	1.25	4.06	0.22	0.77	0.97	0.15	0	0	0.11	0.68	0.37	1.14	0.94	0.36	1.16	1.37	0.11	2.67	8.09	5.71	2.2	0.44	2.93	0.52
Fam71f2	4.31	3.4	6.01	0.59	0.16	0.38	32.97	43.88	18.79	18.14	22.08	22.02	0	0	6.9	13.95	8.49	12.72	13.09	20.95	19.65	48.22	6.26	39.68	49.65	40.77	92.46	43.42	93.56	53.78
Fam72a	0.41	0.82	0.91	0.39	0.85	1.33	0.55	0	0.6	0.66	0.51	1.43	0.25	0.92	0.4	0.44	0.45	0	0.61	0.79	0.37	0.27	0.48	0.3	0.66	0.97	0.52	0.19	0.2	0.69
Fam73a	3.92	2.71	1.96	7.16	5	2.57	1.41	4.26	2.06	2.7	1.57	3.78	2.23	2.86	2.14	2.07	2.55	1.99	2.6	1.88	1.17	1.5	2.8	3.28	2.47	3.46	1.01	0.73	1.02	1.37
Fam73b	12.26	17.22	18.27	7.97	13.72	19.95	22.87	10.36	15.23	17.83	24.52	18.75	17.06	15.2	22.83	16.98	16.71	15.4	22.85	23.2	18.87	24.02	22.71	15.96	18.92	20.68	28.43	20.16	20.32	31.43
Fam76a	6.13	5.24	5.69	6.52	12.26	9.78	3.81	4.58	9.37	12.53	10.23	10.43	10.12	12.57	9.95	9.93	6.25	4	5.71	8.98	7.91	8.83	10.58	8	7.12	9.22	7.37	6.45	6.16	6.59
Fam76b	1.68	0.68	1.35	2.04	3.56	1.77	1.03	5.74	2.13	3.52	2	4.04	1.96	2.64	3.68	2.88	1.26	0	0.72	1.83	0.98	1.69	2.14	1.03	0.93	1.56	1.35	0.82	0.69	1.44
Fam78a	0.21	0.58	0.46	0.36	0.43	0.57	1.26	0.67	0.19	0.43	0.36	0.22	0.05	0.13	0.45	0.17	0.97	1.29	0.58	0.7	0.59	0.81	0.6	1.06	2.19	2	0.79	0.39	0.86	0.58
Fam78b	1.2	1.7	1.75	0.8	1.63	1.05	4.26	2.45	1.27	1.65	1.11	1.16	1.49	1.26	1.83	1.31	1.03	1.1	1.24	0.97	1.59	0.91	2.17	1.08	0.88	1.63	0.6	0.67	0.85	1.59
Fam81a	0.29	0.18	0.25	0.17	0.55	0.81	0.46	0.54	0.31	0.47	0.15	0.32	0	0.33	0.12	0.12	0	0.61	0.11	0.09	0.09	0.04	0.17	0.38	0.31	0.5	0	0	0.09	0
Fam83a	0.25	0.16	0.14	0.71	0	0	0	0	0	0.1	0.1	0	0	0	0	0	0.18	0	0	0	0.12	0.05	0.12	0.18	0.12	0.35	0.06	0	0	0.15
Fam83b	0.05	0.11	0	0.05	0.06	0	0	0	0.04	0.12	0.07	0	0.07	0.09	0.05	0.07	0.06	0	0.1	0	0	0	0.03	0.04	0	0	0.08	0	0	0
Fam83c	0	0	0	0	0	0.06	0	0	0	0	0	0	0	0	0	0	0	0	0	0	0.11	0	0	0	0	0	0	0	0	0
Fam83d	0.45	0.91	0.97	0.58	3.09	4.92	4.96	1.74	6.55	4.56	6.74	3.67	5.53	4.52	10.69	5.77	0.93	2.35	3.06	5.25	6.34	5.93	12.16	0.39	0.79	0.98	7.97	5.31	4.17	13.16
Fam83e	1.45	1.63	2.18	1.62	1.76	1.84	0.59	0	0.9	0.87	1.46	0.94	0.18	0.8	0.86	1.35	2.32	1.81	2.95	1.08	2.04	1.02	0.96	2.42	3.33	3.99	1.23	0.96	1.21	2.17
Fam83f	6.4	8.96	6.07	5.6	17.46	19.07	9.18	6.98	1.55	1.82	2.25	1.44	2.11	2.07	2.44	1.57	7.48	12.23	9.22	1.36	2.1	2	2.18	9.14	12.75	12.48	1.9	1.68	1.7	2.72
Fam83g	1.9	3.83	2.94	1.69	4.14	4.3	5.38	3.1	1.07	1.96	1.91	1.07	0.88	1.53	3.27	1.13	4.25	5.02	3.59	1.67	1.24	2.23	2.81	4.05	4.3	4.22	1.48	1.69	1.89	2.94
Fam83h	20.92	36.36	32.97	14.93	30.2	45.88	55.01	24.96	14.8	18.77	16.63	14.4	10.51	12.03	23.33	13.1	29.8	41.96	38.27	17.89	14.21	18.34	28.13	29.86	35.57	35.71	20.38	15.58	16.95	31.2
Fam84a	27.77	54.16	46.39	22.96	14.64	16.99	5.26	13.89	9.43	13.64	11.56	10.87	5.59	7.92	9.63	5.3	30.39	47.71	47.87	8.26	6.43	11.65	15.56	32.23	43.13	52.99	8.46	4.53	6.75	9.9
Fam84b	3.3	2.83	3.42	5.77	4.53	2.69	1.35	6.54	3.47	6.81	6.25	6.02	2.59	4.51	7.26	4.93	2.16	0	4.98	4.43	2.54	4.2	6.65	4.02	4.63	9.13	4.32	1.84	3.2	4.83
Fam89a	1.22	0.68	1.53	0.92	3.44	6.86	6.18	9.99	3.66	3.01	3.25	2.77	2.65	1.65	2.3	3.7	4.12	2.81	1.68	4.42	2.87	2.95	2.99	3.6	1.24	1.77	3.78	2.59	1.97	2.3
Fam89b	58.1	74.32	66.4	50.06	104	135.84	114.76	78.33	59.68	62.91	68.17	57.02	72.3	63.77	88.03	68.82	79.66	86.09	75.44	68.19	62.04	77.63	97.16	75.12	78.81	74.86	70.95	60.34	69.79	91.49
Fam92a	2.29	1.76	1.51	2.86	6.39	2.08	0.77	2.48	4.53	7.37	4.91	7.69	4.4	5.02	4.55	5.6	2.27	1.39	1.28	3.5	1.52	4.07	4.15	2.68	1.23	3.94	2.59	1.92	1.41	2.78
Fam92b	0.15	1.38	0.4	0	1.61	1.98	1.91	0	0	0	0	0	0	0	0	0.1	1.2	0	0.44	0	0.11	0	0.07	1.8	0.95	0.99	0	0.36	0.12	0
Fam96a	36.42	36.44	36.12	28.65	52.97	42.75	29.54	42.51	34.01	36.77	40.95	38.04	38.29	33.35	42.66	34.49	43.66	22.22	34.04	33.49	31.8	38.37	42.72	37.96	37.16	42.44	28.46	29.14	28.85	27.38
Fam96b	77.06	85.82	82.27	76.44	108.12	98.92	111.01	128.59	50.53	55.6	61.01	48.63	58.46	47.55	81.83	54.44	85.66	123.56	91.88	59.15	54.17	66.4	72.12	100.01	87.15	76.51	50.55	63.22	59.79	69.69
Fam98a	6.04	2.04	3.63	6.43	9.59	2.92	1.96	11.84	7.8	11.94	10.08	12.11	8.68	9.68	7.75	11.88	3.26	0	3.15	6.62	4.48	5.94	7.82	4.46	3.29	5.6	5.25	3.4	4.59	4.7
Fam98b	8.55	5.68	5.91	10.28	14.16	7.87	1.9	8.55	9.81	10.26	12.74	12.33	7.45	11.06	12.44	11.79	7.47	1.92	5.27	6.85	5.3	6.03	12.18	7.91	5.88	9.83	6.47	3.97	4.62	5.84
Fam98c	44.43	48.96	43.97	30.8	30.79	45.26	38.33	41.51	36.96	36.42	33.81	41.21	51.07	40.38	41.61	40.14	43.33	53.12	48.87	44.83	42.8	41.07	41.04	37.03	47.72	44.27	46.97	42.4	36.14	42.23
Fan1	0.53	0.43	0.33	0.32	0.7	0.9	0.16	0	2.45	3.56	1.81	2.59	2.04	3.18	1.28	3.38	0.16	0	0.45	2.67	1.29	1.07	1.96	0.28	0.32	0.72	2.24	1.18	1.07	1.57
Fanca	9.91	14.65	14.86	9.74	28.21	32.1	9.43	11.91	32.8	39.18	43.51	38.13	32.05	27.39	48.42	38.87	15.24	9.82	19.45	40.96	27.16	40.87	48.1	12.32	17.91	21.34	38.3	32.07	28.57	44.69
Fancb	0.07	0.17	0.12	0.71	0.66	0.19	0.08	0	0.18	0.39	0	0.91	0.34	0.71	0.11	0.46	0	0	0.37	0.23	0	0.15	0.36	0.25	0.24	0.37	0.08	0.05	0	0.21
Fancc	2.98	2.98	4.33	2.78	5.21	6.19	6.14	13.31	4.65	4.58	5.02	4.31	4.7	4.32	6.33	4.34	4.05	2.38	3.77	4.73	3.93	4.4	6.08	3.41	4.46	5.11	4.45	3.87	4.3	4.45
Fancd2	0.07	0.17	0.15	0.07	0.14	0.22	0.08	0	0	0.16	0.3	0.05	0.09	0.08	0.2	0.07	0.15	0	0.13	0.03	0.08	0.11	0.25	0.13	0.2	0.37	0.07	0.03	0.06	0.16
Fancd2os	0.92	0	0.11	0	0.83	0.32	0.15	1.51	0.09	0.46	0	0	0	0.11	0.39	0	0.15	0	0	0.11	0.1	0.09	0.32	0	0.13	0	0	0	0.21	0
Fance	18.27	26.56	27.41	16.81	25.41	28.57	29.96	24.19	23.41	20.83	25.8	20.01	27.46	26.4	26.18	23.21	24.31	15.06	32.72	29.16	21.39	27.19	27.8	23.68	23.13	25.14	30.87	25.48	24	35.44
Fancf	2.58	1.45	2.39	2.08	3.47	3.27	4.33	0	1.73	1.92	1.69	1.82	2.07	0.92	1.74	1.62	2.19	1.07	2.64	1	1.47	1.35	2.46	2.72	2.62	3.01	1.25	1.22	0.91	0.68
Fancg	4.37	7.2	4.66	4.08	5.59	7.17	8.63	3.6	5.29	6.83	6.08	5.23	6.05	5.79	7.57	5.68	5.66	4.54	5.13	7.36	7.56	8.11	8.29	4.3	5.46	5.22	6.84	7.2	6.99	10.8
Fanci	0.27	0.16	0.07	0.17	0.58	0.39	0.65	0.76	0.26	0.29	0.32	0.17	0.29	0.07	0.27	0.13	0.09	0	0.22	0.2	0.15	0.16	0.29	0.21	0.16	0.29	0.08	0.03	0.13	0.21
Fancl	1.77	1.13	1.35	4.14	6.43	4.16	2.47	5.57	3.32	3.24	3.93	4.02	3.8	3.39	3.61	2.66	2.64	1.17	1.65	2.87	1.53	2.41	2.9	2.39	1.72	2.47	1.56	2.27	1.22	1.75
Fancm	0.21	0.21	0.3	0.3	0.44	0.1	0.19	0.39	0.25	0.51	0.18	0.4	0.16	0.36	0.37	0.32	0.12	0.22	0.47	0.29	0.2	0.19	0.33	0.37	0.24	0.43	0.34	0.12	0.15	0.12
Fank1	0.17	0.35	0.45	0.34	1.19	0.99	1.48	0.4	0.88	0.91	1.54	1.77	0	0.07	0.69	0.36	0.78	0	0.25	1.41	1.64	1.43	0.81	1.21	1.21	1.6	1.42	0.41	1.61	0.33
Fap	0	0	0	0.18	0.26	0.15	0.14	0.72	0.08	0.14	0.24	0	0	0	0.06	0.04	0.07	0	0.06	0.05	0	0.04	0.03	0.09	0.03	0.27	0	0.1	0	0
Far1	2.14	1.15	1.59	3.37	7.54	1.93	1.12	5.54	4.97	7.3	7.01	8.9	4.12	5.46	6.82	5.4	1.99	1.98	2.5	4.15	2.88	4.21	6.35	2.87	1.82	3.44	4.45	2.41	3.1	3.43
Far1os	0	0	0	0	0	0	0	0	0	0	0	0	0	0	0	0	0	0	0.2	0	0	0	0	0	0.1	0	0	0	0	0
Far2	0	0	0.2	0.35	0.66	0.13	0.26	0	0.99	0.58	0.85	0.53	0	0.41	0.39	0.82	0	0.51	0.15	0.24	0.12	0.24	0.33	0.21	0.07	0.07	0.21	0.13	0.07	0.26
Farp1	9.64	12.16	11.34	7.75	25.25	31.68	15.21	27.24	8.17	10.27	9.4	9.2	7.11	6.12	9.33	7.48	12.93	10.94	12.64	6.82	8.19	8.38	10.63	15.95	12.71	17.77	7.07	4.72	5.55	7.31
Farp2	1.43	1.58	1.64	0.68	1.79	1.27	0.48	1	4.03	4.36	6.94	3.85	2.55	3.9	4.88	2.96	1.43	3.11	1.65	5.37	3.67	4.39	4.68	1.56	1.36	2.83	5.88	3.19	4.49	5.04
Fars2	29.14	29.51	25.5	30.73	23.85	27.03	26.45	30.34	27.3	22.84	26.14	21.56	23.95	24.64	30.3	26.25	24.37	39.75	29.74	21.5	22.37	28.93	23.93	22.26	27.94	25.62	23.87	21.43	30.51	28.59
Farsa	27.54	40.81	41.8	27.06	44.67	54.36	69.51	30.49	27.7	29.71	27.86	26.29	29.78	27.28	35.87	32.61	40.4	39.21	50.33	31.3	34.19	37.58	39.27	42.71	48.71	46.09	38.8	35.91	35.04	38.1
Farsb	14.39	9.88	9.25	13.85	16.57	10.17	4.63	21.7	10.15	13.68	12.49	12.97	10.95	10.33	12.15	12.77	10.6	5.1	8.24	7.91	5.88	9.41	12.14	10.78	8.05	9.06	6.88	10.07	8.06	7.79
Fas	6.35	6.06	4.12	10.56	10.51	4.45	3.95	4.37	9.54	11.75	8.28	7.57	8.54	11.17	8.08	10.73	7.8	10.24	4.66	8.63	4.95	5.77	7.04	5.18	4.34	8.16	4.78	4.85	3.28	2.23
Fasl	0.09	0	0	0	0.38	0	0	0	0.06	0	0	0	0	0	0	0	0	0	0	0	0	0.36	0	0.07	0.09	0	0	0	0	0
Fasn	51.98	110.74	116.13	42.07	52	92.4	90.47	45.86	49.47	61.5	65.8	52.81	51.7	44.55	93.77	56.69	91	119.44	127.26	66.76	59.48	74.33	92.13	81.24	106.83	112.11	79.92	55.03	68.38	127.67
Fastk	56.99	68.45	67.95	61.72	64.24	79.28	115.92	96.95	45.87	53.47	56.9	46.5	48.09	40.73	54.76	65.19	68.51	81.82	78.48	56.09	49.79	60.57	62.58	70.45	69.89	77.46	58.85	48.41	52.03	75.27
Fastkd1	1	0.53	0.55	1.19	2.59	0.77	0.4	1.63	1.98	3.08	2.45	2.15	1.29	2	2.22	3.3	0.59	0	0.67	2.9	2.16	2.58	1.89	1.29	0.7	1.59	1.5	1.44	1.46	1.38
Fastkd2	1.41	0.37	0.62	1.35	2.57	1.66	0.95	3.13	1.23	2	1.25	1.9	1.08	1.14	1.6	2.64	0.52	1.08	0.74	1.35	1.09	1.09	1.07	1.37	0.62	1.57	0.66	0.7	0.79	1.47
Fastkd3	2.59	4.47	4.38	1.73	4.99	4.28	3.43	2.32	2.13	3.18	2.54	2.43	1.22	2.86	3.57	2.61	2.89	1.49	3.53	2.85	2.21	2.03	3.15	2.58	3.2	5.28	1.99	1.6	2.02	2.97
Fastkd5	0.27	0.61	0.42	1.03	1.93	0.66	0.73	1.73	1.03	1.43	0.88	1.5	0.8	1.04	0.79	1.46	0.36	0	0.32	0.48	0.94	1.23	1.36	1	0.8	0.77	1.02	0.55	0.74	1.12
Fat1	10.43	14.42	13.24	9.06	16.17	21.82	5.48	10.18	9.82	11.67	10.76	9.62	8.16	7.03	12.08	9.34	16.84	13.82	13.32	10.56	6.77	8.65	12.17	18.81	13.9	22.27	11.7	6.9	6.53	8.9
Fat2	1.21	1.75	1.35	1.33	5.3	4.47	3.18	4.61	1.06	1.3	1.88	1.28	1.98	1.86	2.53	1.45	1.63	1.52	1.83	1.54	1.67	1.77	2.41	1.76	2.05	2.11	2.14	1.56	1.99	2.8
Fat3	0.02	0.03	0.04	0.03	0.08	0.06	0.1	0	0.05	0.11	0.08	0.16	0.07	0.11	0.09	0.04	0.05	0	0.08	0.1	0.05	0.1	0.15	0.05	0.05	0.03	0.2	0.05	0.08	0.06
Fat4	0.2	0.12	0.29	0.6	0.95	0.38	0.48	1.37	0.35	0.41	0.48	0.41	0.28	0.33	0.51	0.3	0.26	0.52	0.48	0.28	0.25	0.38	0.54	0.42	0.3	0.76	0.47	0.17	0.25	0.4
Fate1	6.19	11.45	6.45	5.61	3.6	1.95	2.05	0	1.48	1.4	0.75	0.27	0.38	1.13	1.2	0.54	6.77	10.28	6.91	0.82	0.61	0.26	1.27	4.59	6.94	6.31	0.43	0.64	1.14	0.38
Fau	3061.11	3413.16	3151.22	2550.61	3975.61	5238.37	4995.78	3823.03	4895.11	4499.45	4773.74	4636.27	5212.47	5929.01	4939.38	4894.61	3626.79	2887.24	3349.93	5359.66	5180.87	5160.68	4465.13	3920.04	3816.14	3412.49	5570.74	5970.16	5248.25	5906.47
Faxc	0.03	0.1	0.01	0.08	0.18	0.2	0.18	0.52	0.63	0.75	0.85	0.82	0.84	0.62	0.5	1.12	0.19	0	0.07	0.76	0.58	0.74	0.73	0.24	0.14	0.11	0.41	0.26	0.58	0.57
Fbf1	22.07	29.49	29.11	20.99	32.62	32.5	13.47	21.24	16.72	22.07	22.61	19.39	18.01	16.91	23.41	20.91	26.53	35.95	32.1	20.58	17.17	23.73	26.41	31.2	33.08	39.88	20.5	17.75	19.37	30.61
Fbl	60.75	75.2	73.45	59.13	135.8	163.87	130.34	148.19	65.31	54.23	59.47	58	57.97	61.42	77.33	49.79	69.05	80.81	80.17	57.65	51.43	74.58	77.58	83.36	90.86	86.99	54.29	65.28	66.51	73.54
Fblim1	18.85	27.34	27.67	17.62	26.41	20.66	13.93	12.99	13.52	17.38	19.89	14.78	16.01	12.43	17.23	16.95	16.97	32.13	26.77	14.82	10.59	17.01	21.37	23.27	22.03	33.31	13.18	11.49	13.47	13.61
Fbll1	0	0	0	0.11	0	0	0	0	0	0.14	0	0.16	0	0	0	0.08	0	0	0.11	0	0	0.15	0.17	0.17	0.39	0.25	0.42	0	0.09	0.22
Fbln1	2.54	8.46	12.78	4.06	8.91	21.15	26.3	9.51	8.09	12.92	10.32	4.5	13.84	10.22	7.23	6.39	6.91	13.94	14.12	7.11	8.48	8.35	16.51	10.54	11.86	16.48	13.82	7.27	4.17	14.81
Fbln2	4.39	5.81	9.57	4.81	4.71	6.77	11.35	9.24	4.15	5.22	3.36	2.32	6.03	3.73	4.4	2.32	5.91	7.14	9.34	4.06	4.85	4.68	14.22	5.25	7.46	9.14	5.42	2.86	3.32	5.48
Fbln5	3.29	3.43	5.28	6.54	3.9	4.22	3.06	4.11	2.41	1.9	2.91	1.58	1.39	1.26	1.95	1.73	3.55	3.76	5.84	2.24	1.68	2.73	4.96	5.14	4.24	7.09	1.81	1.32	1.51	1.98
Fbln7	4.51	5.44	5.68	2.5	5.63	5.04	5.24	3.2	0.47	0.4	0.58	0.47	0.47	0.61	1.03	0.75	4.31	8.4	5.17	0.47	0.52	1.1	0.82	4.52	4.42	4.17	0.78	0.82	0.46	0.32
Fbn1	1.2	0.85	2.04	3.23	2.59	2.33	1.91	2.42	1.74	1.81	3.78	1.72	1.68	1.62	2.87	1.99	1.4	1.71	1.86	1.19	1.16	3.04	6.39	1.4	1.65	2.96	1.06	0.78	1.46	1.92
Fbn2	0.14	0.05	0.05	0.04	0.11	0.24	0.11	0	0.23	0.57	0.72	0.48	0.38	0.33	0.87	0.52	0.02	0	0.07	0.32	0.18	0.18	0.51	0.06	0.06	0.15	0.27	0.1	0.26	0.43
Fbp1	0.36	4.19	4.42	0.92	0	0.49	7.05	1.65	0.4	1.11	1.5	0.16	0.15	0.48	0.12	0	5.75	4.94	2.38	1.07	2.15	6.81	0.58	2.98	4.29	6.07	0.51	0.66	1.25	0.34
Fbp2	0	4.45	2.75	1.6	1.17	6.54	4.72	0	0	0	0	0	0	0	0	0.19	3.88	0	0.4	0	0	0	0	4.38	3.66	7.64	0	0	0	0.26
Fbrs	34.11	40.16	44.44	30.08	47.26	42.64	26.95	34.94	28.97	37.6	40.03	34.8	33.55	23.68	35.16	40.76	41.75	53.58	44.19	34.22	29.7	36.23	39.92	51.72	38.17	49.57	36.21	25.57	23.21	43.01
Fbrsl1	19.58	30.67	28.98	18.25	45.7	67.23	37.35	34.2	27.4	39.23	33.24	31.82	27.21	24.48	41.41	38.48	35.48	32.93	30.66	34.8	22.09	32.49	34.79	35.34	27.98	42.1	33.34	17.48	20.89	44.12
Fbxl12	16.08	10.41	10.85	14.93	26.74	19.93	19.04	32.16	16.46	17.16	18.34	18.29	20.08	16.14	18.74	21.58	17.36	7.51	14.56	17.72	20.76	20.19	16.86	20.64	15.4	15.4	15.57	17.79	16.31	17.51
Fbxl12os	0.65	0.14	0.31	0.42	0.45	0.82	0.08	0	0.24	0.34	0.27	0.78	0.27	0.41	0.64	0.44	0.24	0	0.34	0.41	0.38	0.14	0.39	0.69	0.41	0.23	0.26	0.11	0.4	0.07
Fbxl13	0	0	0.11	0	0.14	0.27	0.08	0	0.04	0	0.17	0	0	0.05	0	0	0	0	0.06	0	0.05	0.09	0.03	0.1	0.13	0.5	0	0	0.16	0.19
Fbxl14	9.38	19.41	16.87	9.34	15.32	18.26	5.55	11.22	13.03	19.49	15.31	15.41	13.32	13.56	15.45	13.07	15.26	17.54	16.84	15.3	11.77	15.2	16.32	14.47	17.09	20.09	15.59	10.36	10.56	16.42
Fbxl15	21.14	30.33	30.76	23.36	13.46	16.34	24.74	4.75	5.25	7.77	7.07	5.57	6.31	6.27	8.69	8.69	18.82	12.39	33.9	5.62	6.59	7.67	7.4	21.38	22.58	23.74	7.54	6.02	5.77	11.64
Fbxl16	0	0.1	0.37	0.09	0.45	0.19	0.43	0.44	0.48	0.11	0.48	0.51	0.3	0.23	0.38	0.78	0.11	0	0.22	0.54	0.64	0.53	0.53	0.17	0.14	0.31	0.71	0.3	0.23	1.03
Fbxl17	1.47	1.85	1.74	1.34	1.87	1.47	0.69	1.05	1.53	1.8	1.46	1.68	1.11	1.48	1.68	1.52	1.56	1.68	1.53	1.28	1.19	1.42	1.67	1.59	1.33	2.08	1.41	0.84	1.04	1.21
Fbxl18	0.06	1.31	0.76	0.4	0.5	1.36	1.08	0	0.08	0.62	0.37	0.24	0.04	0.14	1	0.12	0.4	0	0.73	0.77	0.27	0.19	0.72	0.43	0.77	1.15	0.76	0.33	0.29	0.56
Fbxl19	14.74	26.02	24.11	10.01	32.2	59.31	71.79	31.13	24.22	31.98	27.6	22.6	15.31	18.26	32.25	22.45	24.23	23.38	32.34	26.52	17.95	26.96	39.19	23.49	26.17	30.65	29.57	22.41	23.85	40.15
Fbxl2	0.5	0.37	0.5	1.14	1.55	1.5	1.43	0.96	0.89	0.82	0.97	0.58	0.48	0.76	0.37	0.72	1.15	0	0.64	0.99	1.15	0.43	0.74	0.95	1.4	0.88	0.62	0.78	0.58	0.36
Fbxl20	4.39	4.05	3.89	5.95	9.11	5.21	3	5.24	4.96	6.34	4.86	5.12	5.72	5.1	4.71	5.48	4.64	1.97	4.64	4.8	6.03	5.94	6.63	6.63	6.25	6.88	4.55	3.6	5.03	5.84
Fbxl21	0.26	0.44	0.08	0.08	0.09	0.07	0.3	0	0.06	0.71	0.88	0.47	0.27	0.5	0.52	0.72	0.1	0	0.33	0.5	0.53	0.23	0.51	0.26	0.38	0.19	0.68	0.76	0.14	0.58
Fbxl22	3.81	1.65	1.99	4.31	5.56	3.28	9.79	13.74	12.58	12.19	14.27	12.09	22.85	15.91	12.74	15.93	2.15	3.94	3.27	12.46	12.23	13.22	11.49	3.68	3.14	3.71	12.95	12.18	12.45	15.13
Fbxl3	2.37	1.59	1.92	5.14	5.49	2.02	0.97	5.37	3.29	5.09	3.71	5.76	2.65	3.71	3.95	3.61	1.34	0	1.79	3.45	1.86	3.42	3.36	2.52	1.5	4.01	2.47	0.98	2.04	2.76
Fbxl4	1.13	1.49	0.51	1.69	5	1.03	0.38	0.62	2.55	4.95	4.18	3.33	2.85	3.84	3.24	3.6	1.48	0	0.63	2.07	1.79	2.7	3.83	2.11	1.81	3.94	2.17	1.34	1.49	1.72
Fbxl5	12.33	6.81	8.13	13.78	21.14	9.97	4.38	14.86	6.96	9.56	9.02	9.15	7.91	8.96	8.89	8.43	11.23	3.67	6.95	6.03	7.09	5.6	7.75	14.5	9.12	12.86	4.78	4.53	5.3	5.91
Fbxl6	38.18	43.69	44.19	36.56	44.42	46.65	59.26	45.09	23.92	28.46	22.48	24.78	24.64	24.09	35.98	24.73	40.77	24.18	46.46	27.75	25.26	29.89	30.56	43.32	41.96	38.94	29.09	25.58	26.85	36.7
Fbxl7	0.5	0.29	0.3	0.58	0.75	0.47	0.45	1.65	0.67	1.2	1.71	1.35	1.72	1.27	0.85	0.64	0.79	1.12	0.74	1.15	1.1	1.75	2.03	0.89	0.53	0.92	0.99	0.57	0.88	0.87
Fbxl8	1.63	1.91	3.04	1.75	3.91	6.73	7.01	0.84	2.87	3.8	2.28	2.34	2.28	3.31	3.15	1.18	3.45	0.94	3.18	2.57	2.93	1.96	4.07	2.8	2.17	2.35	1.68	2.44	2.11	3.07
Fbxo10	23.02	49.5	49.64	14.97	23.93	33.86	26.5	19.39	40.87	55.49	59.87	45.16	30.35	34.94	53.72	42.83	35.7	47.4	49.33	49.38	37.68	53.76	52.66	31.53	44.07	51.66	48.77	32.41	38.31	66.79
Fbxo11	2.03	1.41	1.41	4.92	6.62	1.79	1.03	6.67	3.53	4.6	4.11	5.24	2.69	4.08	2.98	4.15	1.7	2.58	1.67	2.77	1.95	2.38	4.1	2.6	1.46	3.11	2.45	1.05	1.22	3.02
Fbxo15	0	0	0	0	0	0.27	0	0	0	0	0	0	0.28	0.09	0.33	0	0	0	0	0	0	0	0.11	0.16	0	0.12	0	0.09	0.09	0.1
Fbxo16	12.02	9.86	13.7	11.32	8.51	9.07	2.67	5.73	8.49	10.76	8.85	13.56	7.18	9.5	10.5	13.18	11.03	18.16	8.95	7.4	5.09	9.73	8.75	14.05	8.03	11.76	10.15	7.21	6.04	7.72
Fbxo17	0.52	0.53	0.6	0.67	0.83	1.43	1.39	1.81	0.41	0.61	1.1	0.95	2.79	0.92	0.52	0.78	1.17	0.91	0.25	1.13	0.66	1.2	1.45	0.58	0.63	0.94	0.93	0.62	0.77	1.48
Fbxo18	8.78	14.96	11.62	8.38	16.5	17.86	9.67	12.03	9.15	11.34	11.7	9.35	7.86	10.56	10.8	7.3	10.55	12.32	10.61	7.97	8.41	10.01	12.59	13.65	12.74	19.09	5.87	7.16	7.5	9.28
Fbxo2	0.44	1.61	0.63	0.28	3.85	1.54	1.66	0	7.47	6.29	3.85	5.95	15.49	8.51	3.34	4.97	3.28	0	1.81	10.57	12.77	3.74	5.42	2.37	2.31	1.42	8.65	10.31	8.84	3.43
Fbxo21	4.12	5.66	6.74	3.26	8.4	12.18	12.07	12.14	11.79	14.24	15.02	11	13.09	10.52	14.49	11.27	11.33	5.74	6.18	14.26	12.74	15.37	16.29	10.3	7.36	9.45	17.38	10.34	12.48	16.26
Fbxo22	6.83	12.96	10.62	9.88	13.61	14.36	4.16	12.57	10.14	13.64	15.27	10.92	8.82	11.94	14.86	12.8	9.41	7.6	9.91	9.96	7.22	9.02	13.58	11.21	10.67	11.89	10.12	6	7.38	8.18
Fbxo24	0.32	0.64	0.48	0.08	0.42	0.52	0.36	0	0.75	0.92	0.4	0.21	0.25	0.77	0.31	0.59	0.53	0	0.67	0.96	0.48	0.78	0.69	0.46	2.16	0.68	1.01	1	0.95	1.19
Fbxo25	14.47	18.96	18.88	8.89	15.55	16.25	9.71	16.75	9.39	13.63	13.03	13.33	8.26	11.02	13.58	10.34	18.92	15.08	17.07	10.47	10.86	12.5	15.47	13.18	16.81	17.82	8.02	8.47	10.09	10.2
Fbxo27	0	0.18	0.23	0.26	0.09	0.43	0.2	0	1.07	0.62	1.11	0.6	3.32	0.79	1.58	0.42	0.1	0.92	0.08	0.93	1.06	1.57	0.99	0.19	0.3	0.29	2.13	2.17	0.85	0.99
Fbxo28	4.19	3.16	2.83	5.89	6.63	3.42	2.24	7.5	4.13	5.21	4.22	6.69	4.61	4.42	5.04	4.91	3.05	3.14	2.55	4.17	3.51	3.5	4.12	4.31	3.15	4	3.25	2.57	2.89	2.42
Fbxo3	4.04	1.67	2.26	4.9	6.3	3.19	1.4	4.49	5.14	9.5	7.56	9.24	6.53	6.25	5.68	6.83	1.89	2.58	1.83	5.35	4.18	5.16	5.94	3.23	3.15	4.57	4.88	2.88	3.9	4.51
Fbxo30	0.5	0.4	0.37	1.02	1	0.24	0.52	2.38	0.92	1.86	1.09	1.21	0.35	1.24	0.72	0.78	0.15	0	0.12	0.81	0.62	0.74	0.74	0.72	0.3	0.72	0.79	0.44	0.92	0.72
Fbxo31	9.23	16.73	15.87	7.69	19.96	22.81	27.73	17.08	10.29	14.85	11.33	11.17	11.02	9.53	12.06	11.25	13.29	15.79	15.72	11.71	10.48	11.43	12.64	15.77	16.34	17.15	11.75	9.1	11.36	14.86
Fbxo32	2.92	1.79	1.98	4.77	11.58	4.28	3.79	7.28	6.84	10.52	7.57	7.02	7.99	6.84	5.64	5.4	1.83	2.7	2.03	6.08	6.27	6.75	5.9	2.7	3.05	4.1	5.6	5.14	4.75	5.42
Fbxo33	2.91	2.81	2.69	5.25	2.79	0.67	1.37	3.46	2.57	3.03	2.68	3.79	2	3.45	2.25	4.04	2.32	2.51	2.68	2.39	1.63	2.09	2.71	2.76	2.34	3.85	3.18	1.3	2.36	1.9
Fbxo34	2.4	4.34	2.97	2.41	5.2	4.46	2.59	1.71	4.03	3.58	2.97	3.39	3.32	3.83	3.95	2.61	3.24	3.55	3.65	3.33	2.56	2.49	3.32	3.59	3.18	4.64	2.26	1.9	2.14	2.47
Fbxo36	23.89	40.08	36.08	36.14	24.02	25.94	13.16	5.29	24.89	25.48	37.95	25.51	22.72	29.75	32.45	31.63	43.63	43.14	33.71	27.61	29.89	35.28	31.52	36.25	26.62	33.8	23.8	20.52	23.89	25.71
Fbxo38	3.05	3.46	2.66	3.32	7.36	4.47	2.21	5.03	5.53	8.94	6.01	6.95	4.44	7	6.1	5.89	2.92	0.39	3	4.79	3.91	4.22	6.48	3.84	3.52	5.13	5.07	2.73	3.48	3.98
Fbxo39	0	0.1	0.09	0	0.21	0	0	0.94	0	0.24	0.13	0.14	0	0	0	0.07	0.11	0	0.1	0.08	0.23	0.93	0.1	0.37	1.32	1.65	0.07	0	0.49	0.48
Fbxo4	6.25	8.92	6.94	8.14	8.21	8.36	5.43	9.37	7.94	8.65	8.23	8.82	5.69	8.03	8.57	8.07	7.65	6.54	7.96	8.52	5.14	8.54	9.96	5.77	7.98	8.85	5.82	7.39	7.62	7.98
Fbxo40	0	0	0.06	0.06	0	0	0	0	0	0	0	0	0	0	0	0	0	0	0.13	0	0	0	0	0.05	0.03	0.07	0	0	0	0
Fbxo41	0	0	0	0	0	0	0	0	0	0	0	0	0	0	0.07	0	0	0	0	0	0	0.02	0.29	0	0	0	0.02	0.02	0	0.09
Fbxo42	4.87	6.04	6.55	4.35	6.08	7.6	3.35	5.94	3.92	7.25	6.83	4.63	5.05	3.92	5.66	5.11	5.71	2.3	6.56	5.27	4.8	5.51	6.95	7.21	6.14	9.28	5.47	3.56	4.68	5.52
Fbxo43	0	0	0	0	0	0	0	0	0	0	0	0	0	0	0.04	0	0	0	0	0	0	0.11	0	0.03	0	0.13	0	0.03	0	0
Fbxo44	13.93	13.11	10.39	7.55	23.13	17.4	13.06	13.65	18.92	16.33	17.7	18.02	20.93	18.58	16.25	15.74	15.26	12.74	13.85	19.08	26.32	21.9	16.18	21.4	18.51	19.53	27.97	26.49	23.45	21.56
Fbxo45	2.34	1.03	1.43	3.58	3.52	2.07	1.76	4.16	2.2	3.14	2.48	3.15	2.1	2.62	3	2.52	1.59	1.28	1.46	1.65	1.84	2.52	2.11	2.03	1.53	2.29	1.51	1.88	1.54	1.11
Fbxo46	6.24	11.7	10.95	5.72	8.56	11.92	12.34	14.24	6.25	8.03	6.99	6.05	6.39	5.87	7.8	6.32	9.85	7.65	13.13	9.49	7.26	9.64	9.18	9.95	11.71	9.83	8.51	6.01	8.71	9.4
Fbxo47	0	0.21	0	0	0	0.08	0	0	0.07	0	0	0	0	0	0	0.07	0.12	0	0	0.08	0	0.14	0	0.15	0	0.22	0	0	0	0.1
Fbxo48	0	0	0	0	0	0	0	0	0	0	0	0	0	0	0	0	0	0	0	0	0	0	0	0	0	0	0	0	0	0
Fbxo5	0.1	0.29	0.25	1.29	0.91	0.47	0	1.32	0.06	0.89	0.36	1.04	0.12	0.51	0.76	0.79	0.26	0	0.54	0.49	0	0.25	0.42	0.7	0.09	0.41	0.14	0.23	0.23	0.63
Fbxo6	65.69	62.64	63	60.13	87.95	59.13	51.53	57.51	53.77	65.78	50.94	53.48	73.78	45.13	59.22	57.8	77.78	71.93	69.25	65.31	78.11	68.15	66.84	80.1	74.51	66.31	71.57	73.33	64.61	68.8
Fbxo7	26.74	35.07	32.4	20.09	27.52	28.49	17.67	22.13	16.02	19.91	19.47	16.37	18.36	18.38	16.71	19.31	29.77	30.35	29.71	17.96	18.36	17.88	19.68	31.3	33.69	36.87	19.51	15.52	18.01	20.7
Fbxo8	2.17	3.6	3.59	3.77	5.74	3.85	1.23	3.38	5.59	9.27	7.32	7.4	4.97	7.23	6.78	6.95	4.15	1.47	2.18	6.45	5.98	5.87	6.98	4.94	2.89	5.34	4.71	4.15	3.66	4.78
Fbxo9	13.91	18.71	16.37	12.94	16.09	13.54	11.65	13.32	9.55	14.99	16.45	11.76	10	16.33	11.5	13.44	11.26	12.57	17.36	12.86	10.8	11.07	15.48	13.36	15.93	20.57	10.54	11.4	9	11.92
Fbxw10	0.05	0.05	0.04	0	0	0.04	0.23	0.35	0.07	0.36	0.26	0	0.06	0.08	0.15	0.03	0.17	0	0.14	0.25	0.04	0.4	0.1	0.11	0.1	0.39	0.07	0.16	0.2	0.1
Fbxw11	14.97	21.23	22.02	9.95	21.36	27.22	9.53	18.12	16.49	21.3	18.54	15.75	12.91	16.37	23.36	16.34	17.51	13.2	20.34	18.92	16.19	20.15	24.72	19.62	22.82	28.58	16.85	15.06	15.18	18.16
Fbxw13	0	0	0	0	0	0	0	0	0	0	0	0	0	0	0	0	0	0	0	0	0	0	0	0	0	0	0	0	0	0
Fbxw14	0	0	0	0	0	0	0	0	0	0	0	0	0	0	0	0	0	0	0	0	0	0	0	0	0	0	0	0	0	0
Fbxw15	0	0	0	0.11	0	0	0	0	0.16	0	0	0	0	0	0	0	0	0	0	0	0	0	0	0	0.06	0	0	0	0	0
Fbxw16	0	0	0	0	0	0	0	0	0	0	0	0	0	0	0	0	0	0	0	0	0	0	0	0	0	0	0	0	0	0
Fbxw17	2.23	2.34	2.67	1.22	8.79	8.71	9.82	12.07	3.66	3.95	4.16	2.24	5.12	5.35	7.42	3.78	4.13	2.01	3.77	3.78	5.11	5.03	5.92	3.92	4.8	4.41	3.87	4	4.22	6.11
Fbxw18	0	0	0	0	0	0	0	0	0	0	0	0.16	0	0	0	0	0	0	0	0	0.09	0.08	0	0	0	0	0	0	0	0.11
Fbxw19	0	0	0	0	0	0	0	0	0	0	0	0	0	0	0	0	0	0	0	0	0	0	0	0	0	0	0	0	0	0
Fbxw2	13.52	17.82	16.64	13.24	25.64	23.34	13.07	21.43	20.5	25.22	24.61	21.77	18.75	21.49	22.27	18.85	16.79	17.42	16.68	20.33	16.99	21.5	24.45	17.09	20.53	22.39	20.22	17.85	18.44	18.07
Fbxw20	0	0	0	0	0	0	0	0	0	0	0	0	0	0	0	0	0	0	0	0	0	0	0	0	0	0	0	0	0	0
Fbxw21	0	0	0	0	0	0	0	0	0	0	0	0	0	0	0	0	0	0	0	0	0	0	0	0	0	0	0	0	0	0
Fbxw22	0	0	0	0	0	0	0	0	0	0	0	0	0	0	0	0	0	0	0	0	0	0	0	0	0	0	0	0	0	0
Fbxw24	0	0	0	0	0	0	0	0	0	0	0	0	0	0	0	0	0	0	0	0	0	0	0	0.09	0	0	0	0	0	0
Fbxw26	0	0	0	0	0	0	0	0	0	0	0	0	0	0	0	0	0	0	0	0	0	0	0	0	0	0	0	0	0.08	0
Fbxw27	0	0	0	0	0	0	0.27	0	0	0	0	0.32	0	0	0	0	0	0	0	0	0	0	0	0.17	0	0.13	0.08	0.09	0	0.33
Fbxw28	0	0	0	0	0	0	0	0	0	0	0	0	0	0	0	0	0	0	0	0	0	0	0	0	0	0	0	0	0	0
Fbxw4	18.68	20.32	17.48	14.91	28.18	32.17	29.54	20.99	43.78	54.85	56.69	49.15	28.07	37.27	50.39	45.8	23.23	21.1	20.34	49.13	42.33	54.86	58.94	25.65	18.28	20.92	38.72	42.41	43.62	62.37
Fbxw5	36.48	59.59	60.69	26.75	52.64	80.17	67.51	42.33	45.28	57.53	60.32	43.38	50.28	43.29	71.06	52.53	43.88	75.51	66.63	57.27	55.28	60.61	71.6	48.93	70.33	63.01	69.55	58.36	65.13	86.84
Fbxw7	1.88	0.58	0.84	3.88	2.68	1.17	0.41	3.93	1.69	3.12	1.92	2.78	1.26	2.47	1.94	2.82	1.1	0.47	0.8	1.01	0.91	1.41	1.59	1.34	0.77	1.98	0.66	1.03	0.72	0.88
Fbxw8	31.02	45.88	44.88	25.69	29.57	44.51	59.52	32.13	30.18	31.24	33.41	29.81	29.27	26	35.3	26.71	37.27	45.42	51.77	35.56	28.67	37.81	39.45	38.27	44.3	48.44	40.18	31.31	32.96	45.13
Fbxw9	23.85	41.43	38.16	16.99	40.38	69	72.5	28.93	30.25	32.3	34.35	27.73	28.19	29.27	52.16	23.35	35.75	31.13	43.87	36.37	27.79	35	55.34	33.41	49.52	45.38	36.35	30.13	40.78	48.21
Fcamr	0	0	0.09	0	0.42	0.24	0	0	0.27	0	0.13	0.27	0	0.08	0	0.95	0	0	0.28	0.16	0.22	0.07	0.19	0.07	0.14	0.11	0.28	0.08	0	0.09
Fcer1a	0	0	0	0	0	0	0	0	0	0	0	0	0	0	0	0	0	0	0	0	0	0	0	0	0	0	0	0	0	0
Fcer1g	44.75	38.39	36.97	71.65	74.75	142.01	99.57	161.31	20.74	20.88	30.83	13.95	50.09	33.37	34.5	30.54	48.37	28.24	49.47	18.46	27.44	40.53	51.26	48.72	24.88	25.93	20.47	36.51	21.73	47.38
Fcer2a	0	0	0.07	0	0	0	0	0	0	0	0	0	0	0	0	0	0	0	0.08	0	0.06	0	0.04	0.19	0	0	0	0	0	0
Fcf1	35.59	15.87	22.41	60.09	62.41	33.93	21.82	86.57	38.24	37.87	31.57	50.86	38.39	45.04	37.09	35.75	24.21	19.81	15.31	20.89	29.89	37.51	34.33	28.46	26.5	27.21	24.36	25.11	31.04	24.3
Fcgbp	0.42	0.48	0.62	0.15	0.43	0.84	1.04	1.33	0.69	0.87	0.51	0.23	0.26	0.25	0.48	0.39	0.38	0	0.5	0.54	0.38	0.44	0.64	0.31	0.36	0.52	0.76	0.42	0.39	0.49
Fcgr1	1.83	1.64	2.29	3.14	2.88	4.84	3.63	6.77	1.32	1.29	1.81	1.15	1.43	1.53	1.75	1.61	1.75	0	1.6	1	1.47	2.18	2.51	3.78	1.75	1.76	0.97	1.19	0.94	2.82
Fcgr2b	43.91	38.83	32.4	56.85	18.89	21.97	10.32	9.84	3.35	3.52	2.38	2.12	2.88	6.21	2.01	1.16	37.5	36.3	34.2	2.87	2.4	3.1	8.26	37.96	30.96	40.28	3.08	2.86	1.56	4.03
Fcgr3	9.46	7.14	6.48	10.57	25.14	33.18	22.02	22.42	6.53	4	4.8	3.15	11.29	6.35	6.15	5.8	13.94	1.53	6.83	5.35	5.03	5.76	12.02	12	8.46	7.38	4.2	5.36	3.9	4.08
Fcgr4	3.31	1.88	2.61	3.47	1.06	5.39	7.36	4.63	0.97	1.17	1.99	0.59	6.23	2.1	1.72	1.37	2.26	1.49	3.29	0.59	1.84	1.8	3.94	2.97	2.56	2.34	0.62	4.79	1.16	2.57
Fcgrt	32.61	51.16	59.86	33.8	87.09	98.02	156.26	71.8	31.57	37.22	35.73	25.22	57.25	42.76	33.65	27.64	46.3	52.82	74.83	34.23	46.9	47.34	58.01	68.51	85.68	83.51	45.22	36.61	38.1	50.6
Fcho1	2.7	5.45	4.36	1.42	3.11	8.3	3.18	2.32	1.69	2.68	1.3	0.98	2.03	2.35	2.48	1.63	5.47	6.05	5.1	2.96	2.27	2.05	2.68	4.52	4.21	4.7	2.79	1.99	1.02	2.98
Fcho2	1	0.55	0.9	2.93	3.67	1.23	1.64	2.82	1.49	3.1	1.86	2.47	1.57	1.74	1.97	1.83	1.04	0.33	1	1.32	0.89	1.26	1.91	1.55	0.64	1.69	1.5	0.41	0.9	0.93
Fchsd1	4.05	6.87	5.5	2.62	7.75	8.47	6.44	5.24	7.08	8.76	7.11	4.97	6.64	4.47	5.69	4.73	5.49	6.11	7.18	9.55	8.51	7.9	7.26	5.38	7.06	7.7	12.29	7.29	6.32	8.13
Fchsd2	0.11	0.31	0.68	0.62	1.8	1.06	0.35	1.93	0.87	1.46	1.06	1.29	0.64	1.05	0.57	0.5	0.38	0	0.47	0.43	0.91	1	1.24	0.56	0.44	1.11	0.65	0.24	0.67	0.68
Fcna	54.12	67.96	66.37	37.68	9.73	6.96	6.02	4.37	4.84	7.74	6.48	2.03	3.49	5.6	2.7	1.76	72.77	77.1	67.94	3.53	5.93	4.19	7.03	52.17	62.77	53.19	3.87	5.17	2.52	3.06
Fcnb	0	0	0	0	0	0	0	0	0	0	0	0	0	0	0	0	0	0	0	0	0	0	0	0.13	0	0	0	0	0	0
Fcrl1	1.03	0.87	1.15	0.58	3.37	3.09	4.02	3.44	0.19	0.91	0.12	0.38	0.18	0.21	1.02	1.22	1.07	0	0.25	0.38	0.42	0.23	0.59	1.1	1.52	1.33	0.46	0.74	0.37	0.33
Fcrl5	0	0	0	0	0	0	0	0	0	0	0	0	0	0	0	0	0	0	0.07	0	0	0	0.03	0	0	0	0	0	0	0
Fcrl6	0	0	0	0	0	0	0	0	0	0	0	0	0	0	0	0	0	0	0	0	0	0	0	0	0	0	0	0	0	0
Fcrla	0.11	0	0.09	0	0.11	0.26	0.12	0.24	0.14	0	0	0.57	0.26	0.85	0.42	0.36	0.24	0	0.1	0.26	0.39	0.41	0.05	0.46	0.2	0	0.3	0.08	0.42	0.59
Fcrlb	0	0	0	0	0.15	0.45	0.32	0	0	0.16	0	0	0.09	0	0	0	0.16	0	0.13	0	0	0	0.14	0.1	0	0	0.1	0	0	0.39
Fcrls	6.48	7.45	6.89	6.15	11.52	19	23.72	23.06	1.34	2.11	1.74	1.52	1.84	2.52	5.22	2.95	8.01	4.48	11.76	0.91	1.69	2.21	10.73	7.54	6.99	6.52	1.72	0.62	2.63	4.05
Fdft1	91.61	131.05	116.61	80.63	126.72	124.69	92.26	101.1	90.32	87.45	86.33	92.15	73.57	94.43	108.22	85.82	149.81	133.45	114.31	81.65	88.91	97.63	94.94	115.93	121.88	118.48	90.19	91.98	94.86	89.68
Fdps	255.72	381.98	360.08	205.07	376.75	476.43	596.65	272.52	434.06	485.08	512.73	471.51	423.21	483.43	631.12	429.35	368.47	298.39	405.37	507.74	526.26	538.21	541.48	294.54	378.2	320.1	603.56	616.71	571.02	564.86
Fdx1	26.94	28.18	26.74	28.97	39.45	31.92	29.15	28.39	21.01	20.21	19.9	18.74	17.59	19.98	21.52	19.98	30.29	19.98	28.05	17.44	21.7	21.58	24.68	29.21	29.88	29.74	15.72	19.86	18.53	21.85
Fdx1l	64.67	68.93	57.93	67.97	69.89	70.32	73.13	63.03	60.68	38.02	52.89	50.65	46	53.61	54.34	59.56	75.17	68.71	72.42	53.55	56.39	54.12	57.65	73.72	76.68	80.15	51.49	49.4	58.09	69.27
Fdxacb1	2.52	2.96	3.29	2.34	3.38	4.39	2.67	5.01	2.87	3.54	3.5	2.24	1.04	2.25	4.74	2.73	2.62	2.7	2.96	4.23	3	4.84	4.32	3.06	3.83	4.41	2.41	2.62	4.4	3.35
Fdxr	2.22	4.09	5.57	3.92	8.18	9.43	7.78	4.9	5.3	4.95	7.57	5.9	6.44	5.1	7.81	8.72	4.35	2.88	4.38	6.23	5.56	6.25	7.04	5.3	5.15	6.1	5.92	7.85	6.69	8.95
Fech	11.25	20.43	19.72	7.29	26.12	25.45	10.64	14.02	23.89	37.27	31.8	27.01	22.37	25.75	39.88	27.44	20.45	13.84	18.65	29.04	24.78	29.9	35.35	19.16	21.31	26.96	29.79	19.67	28.5	29.32
Fem1a	11.81	20.67	21.18	11.37	15.5	22.66	24.36	11.56	18.96	21.01	24.91	19.93	20.54	18.03	24.25	21.96	19.55	18.47	23.7	25.95	19.87	24.74	23.72	18.24	20.56	21.2	28.71	19.56	23.37	33.82
Fem1b	3.41	3.38	2.68	4.11	8.12	5.39	2.8	10.64	4.58	6.05	5.43	5.57	5.74	4.84	6.63	5.97	3.72	3.67	2.29	4.78	4.24	5.55	5.93	4.17	4.24	5.07	4.29	4	4.72	4.58
Fem1c	0.65	0.59	0.65	0.79	0.55	0.14	0.6	3.11	0.83	2.04	1.63	1.82	0.51	0.81	1.63	0.92	0.78	0.61	0.61	1.9	0.4	1.5	1.37	1.12	0.59	1.39	1.99	0.56	1.17	1.1
Fen1	13.22	14.22	15.57	10.25	22.04	26.58	29.87	27.9	8.49	9.97	9.76	8.92	8.39	9.4	16.91	8.77	15.7	18.32	20.98	8.52	9.05	11.42	15.65	15.79	17.72	15.7	11.68	10.68	10.7	11.18
Fendrr	0.31	0.21	0.21	0.9	0.33	0.06	0.23	0.14	0.14	0.15	0.49	0	0.04	0.11	0.12	0.56	0	0	0.18	0.16	0.14	0.16	0.19	0.53	0.27	0.65	0.33	0.16	0.16	0
Fer1l4	3.46	5.75	6.42	2.88	17.27	6.15	13.24	5.02	0	0.03	0.03	0	0	0	0.03	0	5.57	7.54	6.92	0.04	0.06	0.07	0.03	6.01	8.79	7.21	0	0	0.04	0
Fer1l5	0.13	0.23	0.15	0.27	0.14	0.04	0.03	0	0.09	0.12	0.2	0.03	0.05	0.02	0.03	0.12	0.17	0.54	0.1	0.04	0.04	0.07	0.03	0.02	0.06	0.06	0.05	0.02	0.02	0.05
Ferd3l	0	0	0	0	0	0	0	0	0	0	0	0	0	0	0	0	0	0	0	0	0	0	0	0	0	0	0	0	0	0
Fermt1	0.78	1.07	1.2	2.73	3.31	4.46	2.16	2.38	0.67	0.44	1.22	1.1	0.82	0.94	1.67	0.88	0.76	0.98	1.35	0.56	0.68	0.78	1.08	1.35	1.45	2.09	0.53	0.2	0.7	0.59
Fermt2	4.33	2.53	3.96	11.74	18.05	7.19	6.13	31.38	10.64	16.22	17.07	21.66	14.36	14.11	13.78	15.33	3.62	2.68	4.12	12.5	8.69	10.55	14.32	5.62	5.05	8.38	8.43	7.67	7.91	9.71
Fermt3	2.81	2.88	3.08	1.95	5.14	8.33	6.67	2.86	1.71	2.2	2.32	1.33	2.37	1.8	1.49	1.21	4.66	3.39	6.9	1.27	2.2	2.48	5	4.69	2.75	4.37	2.04	1.86	1.62	2.7
Fert2	2.59	0.4	0.86	2.35	4.16	2.34	0.59	4.47	1.84	3.5	2.23	3.3	3.15	2.21	2.35	2.5	1.52	0.74	1.38	1.8	2.32	2.31	2.52	1.84	1.34	2.09	1.32	1.76	1.61	1.03
Fes	3.23	2.51	3.65	3.93	6.91	7.66	8.02	4.64	2.3	2.2	2.38	1.81	3.74	2.77	1.81	2.84	3.94	5.7	3.79	2.07	3.84	3.75	4.48	4.06	4.17	3.29	1.9	2.22	2.49	4.4
Fetub	50.77	51.94	46.03	48.01	52.34	30.02	35.92	40.37	31.48	38.59	35.67	36.55	29	18.54	23.66	32.19	46.12	61.92	39.75	21.69	23.87	29.82	21.39	50.67	37.82	40.2	24.4	20.3	20.16	20.29
Fev	0	0	0	0	0	0	0	0	0	0	0	0	0	0	0	0	0	0	0.23	0	0	0.23	0	0	0	0.13	0	0	0	0
Fez1	1.53	2.8	2.17	1.88	6.91	2.73	3.97	6.41	5.26	10.23	12.63	7.96	10.25	7.23	8.04	6.17	4.38	2.88	3.85	6.35	7.57	6.96	8.93	4.42	5.49	3.63	9.25	7.3	7.32	7.47
Fez2	11.01	8.6	10.25	12.8	13.79	14.83	11.42	28.5	12.62	13.98	12.11	11.14	13.55	13.63	12.32	10.25	9.67	15.99	9.18	10.66	9.92	11.41	12.97	11.1	9.64	11.17	8.87	9.26	7.19	9.28
Fezf1	0	0	0	0	0	0	0	0	0	0	0	0	0	0	0	0	0	0	0	0	0	0	0	0	0	0	0	0	0	0
Fezf2	0	0	0	0	0	0	0	0	0	0	0	0	0	0	0	0	0	0	0	0	0	0	0	0	0	0	0	0	0	0
Ffar1	0	0	0	0	0	0	0	0	0	0	0	0	0	0	0	0	0	0	0	0	0	0	0	0	0	0	0	0	0	0
Ffar2	6.49	13.3	16.66	4.71	0.19	0	0	0	0.06	0	0	0	0.06	0	0.09	0	5.24	11.94	14.8	0	0	0.24	0.18	3.31	10.95	14.97	0	0	0	0
Ffar3	0.11	0	0	0	0	0	0	0	0	0	0	0	0	0	0	0	0	0	0	0	0	0	0	0	0	0.12	0	0	0	0
Ffar4	6.75	11.64	10.78	3.32	11.69	7.37	25.07	8.79	25.66	27.01	29.66	24.24	14.24	22.71	18.62	20.5	7.57	15.81	14.3	32.83	17.85	24.27	18.5	10.42	14.08	14.62	31.43	26.99	26.92	24.92
Fga	4.47	4.94	5.64	2.63	11.25	4.85	1.52	3.24	2.61	4.27	1.93	1.34	1.14	1.21	2.21	1.16	4.75	4.65	3.64	1.76	3.16	1.59	4.08	2.61	3.77	4.89	1.72	2.04	0.87	1.63
Fgb	0	0	0	0	0.59	0.64	0	0	0.23	0.39	0	0	0	0	0	0	0	0	0	0	0.42	0	0.27	0	0	0	0	0	0	0
Fgd1	0.38	0.95	1	0.4	1.02	2.07	1.52	0.35	0.62	0.54	0.93	0.43	0.58	0.58	0.98	0.45	0.96	0.5	1.11	0.66	0.63	0.82	2.03	0.6	0.79	1.73	1.47	0.71	0.42	0.53
Fgd2	2.32	3.55	3.36	3.28	3.24	4.67	5.26	4.31	2.21	3.67	3.56	2.09	2.74	2.5	3.32	3.08	2.73	0.67	3.52	1.98	2.66	3.12	3.89	4.66	2.37	4.03	1.92	1.38	2.58	3.87
Fgd3	0.27	0.22	0.51	0.1	0.62	4.13	0.79	0.25	0.98	1.69	1.42	1.53	0.27	0.78	2.51	0.52	0.66	0.56	0.25	0.83	0.73	2.89	4.17	0.67	0.31	0.52	1.07	0.77	1.16	2.93
Fgd4	0.43	0.37	0.23	0.64	0.82	0.22	0.29	0.54	0.6	0.86	0.44	0.9	0.68	0.73	0.54	0.67	0.35	0	0.29	0.68	0.35	0.36	0.63	0.54	0.29	0.46	0.69	0.32	0.22	0.4
Fgd5	0.76	0.7	1.07	1.37	1.59	0.29	0.36	0.81	0.27	0.81	0.63	0.43	0.64	0.43	0.46	0.4	0.71	0.61	1.07	0.87	0.59	0.55	0.87	1.3	0.75	1.54	0.45	0.16	0.26	0.44
Fgd6	0.49	0.34	0.5	0.74	2.12	0.74	0.37	0.84	1.13	0.78	0.66	0.46	1.14	0.41	0.74	0.46	0.34	0.21	0.57	0.39	0.33	0.44	0.91	0.74	0.37	0.87	0.37	0.34	0.15	0.27
Fgf1	3.87	2.51	1.85	5.91	15.34	7.93	2.55	10.28	3.34	3.99	3.47	3.73	4.91	3.44	3.57	3.48	2.27	1.77	1.6	2.67	2.29	3.16	3.18	3.78	2.54	4.52	3.15	2.85	3.32	2.98
Fgf10	0.14	0.07	0.12	0.28	0.68	0.32	0.29	0.17	0.19	0.34	0.05	0.19	0.05	0.32	0.39	0.07	0.4	0	0.14	0.17	0.14	0.14	0.16	0.11	0.12	0.54	0	0.03	0.06	0.14
Fgf11	2.01	0.19	0.69	2.44	4	1.14	1.21	0.77	0.91	1.63	0.73	1.72	1.38	0.7	1.46	1.6	0.67	0.69	0.63	0.86	0.85	1.1	1.43	2.35	1.31	1.22	0.96	0.58	0.8	1.06
Fgf12	1.3	2.09	2.38	2.99	2.46	2.42	1.7	3.83	0.65	0.41	0.4	0.45	0.53	0.81	0.9	0.56	3.1	0.32	2.52	0.52	0.36	0.45	0.58	2.5	2.36	3.67	0.75	0.23	0.27	0.54
Fgf13	0	0.41	0.12	0.16	0.45	0.63	0.19	0	1.38	1.58	0.94	1.73	1.66	1.52	1.69	1.34	0.38	0	0.16	1.86	0.64	1.06	1.62	0.31	0.33	0.64	0.77	0.68	0.33	0.8
Fgf14	0	0	0	0.11	0	0	0	0	0	0.28	0	0.08	0	0	0	0	0	0	0.17	0.1	0.04	0	0	0.04	0.11	0.39	0	0	0.19	0
Fgf15	0	0	0	0	0	0.16	0	0	1.03	0.78	0.72	1.56	0.9	0.54	1.33	0.85	0	0	0	2.41	1.87	0.25	0.56	0	0	0	3.07	2.2	1.39	0.63
Fgf16	0	0	0.05	0	0	0.04	0	0	0	0.06	0.07	0	0	0	0	0.11	0	0	0	0.04	0.04	0.04	0.03	0.04	0	0	0	0	0	0.05
Fgf17	0	0	0	0	0.22	0.17	0.12	0	0.14	0	0.13	0.14	0	0	0	0	0	0	0	0	0	0	0.1	0.08	0	0	0.07	0	0	0
Fgf18	0	0.11	0.59	0.22	0.12	1.02	0.39	1.05	0	0.53	0.43	0.16	0.36	0.46	0.45	0.23	0.38	0	0.43	0.28	0.17	0.07	0.78	0.67	0.33	0.49	0.24	0	0.09	0.11
Fgf2	0	0	0.25	0.28	0.31	0	0	0	0	0	0	0	0	0	0	0.78	0	0	0.56	0	0.66	0	0.14	0.21	0.42	0	0	0	0	0
Fgf20	0	0	0	0	0	0	0	0	0	0	0	0	0	0	0	0	0	0	0	0	0	0	0	0	0	0	0	0	0	0
Fgf21	1.78	1.39	1.21	2.1	10.67	4.5	8.34	10.42	0	0	0	0	0	0	0	0	3.57	0	0.95	0.16	0	0	0.19	4.39	2.76	2.58	0	0	0	0
Fgf22	0	0	0	0	0	0	0	0	0	0	0	0	0	0	0	0	0	0	0	0	0	0	0	0	0	0	0	0	0	0
Fgf23	0	0	0	0	0	0	0	0	0.08	0.15	0.39	0.25	0.27	0.2	0.12	0.47	0	0	0	0.05	0.14	0.08	0.12	0	0	0	0.13	0.35	0.25	0.18
Fgf3	0	0	0	0	0	0	0	0	0	0	0	0	0	0	0	0	0	0	0	0	0.11	0	0	0	0	0	0	0	0	0
Fgf4	0	0	0	0	0	0	0	0	0	0	0	0	0	0	0	0	0	0	0	0	0	0	0	0	0	0	0	0	0	0
Fgf5	0	0	0	0	0	0	0	0	0	0	0	0	0	0	0	0	0	0	0	0	0	0	0	0	0	0	0	0	0	0
Fgf6	0	0	0	0	0	0	0	0	0	0	0	0	0	0	0	0	0	0	0	0	0	0	0	0	0	0	0	0	0	0
Fgf7	0.19	0.06	0	0.18	0.6	0.51	0.36	0	0.38	1.32	0.4	0.6	0.36	0.36	0.25	0.35	0.07	0	0	0.46	0.28	0.25	0.58	0.14	0.12	0.61	0.4	0.05	0.25	0.06
Fgf8	0	0.18	0	0.18	0	0	0	0	0	0	0	0	0	0	0	0.13	0	0	0.53	0	0.14	0	0.18	0.27	0	0	0	0	0.26	0.15
Fgf9	0	0	0	0.04	0	0	0	0	0.59	0.46	0.55	0.86	0.18	0.75	0.59	0.6	0.27	0	0	0.29	0.36	0.37	0.68	0.12	0	0	0.2	0.32	0.13	0.52
Fgfbp1	0.3	0.76	0.78	0.15	3.5	6.14	8.59	0.69	1.02	1.23	1.71	0.41	0	0.12	0.9	0.41	0.51	0	0.58	0.61	0.8	0.4	1.92	1.11	1.52	1.31	0.54	0.48	0.37	0.14
Fgfbp3	0.99	0.89	2.04	1.62	2.08	1.77	1.01	2.73	1.06	2.53	2.61	1.74	0.87	2.24	2.16	3.1	0.66	0	1.22	1.76	1.56	2.01	2.85	2.69	1.09	1.92	1.76	1.33	0.95	1.39
Fgfr1	8.71	16.87	19.58	11.58	18.1	16.43	17.96	17.03	13.82	17.34	20.48	13.17	16.17	13.45	13.49	12.31	15.42	18.02	22.56	14.22	11.44	16.49	19.43	17.15	19.01	24.36	15.43	11.52	10.39	14.67
Fgfr1op	1.79	0.98	1.11	2.55	6.43	2.27	1.6	5.87	3.03	4.65	3.34	5.27	2.86	4.91	3.75	5.35	1.02	1.12	1.17	3.29	2.51	2.7	3.42	2.06	1.61	2.75	2.19	1.63	1.69	2.18
Fgfr1op2	10.18	8.53	8.55	14.47	18.22	6.89	7.49	15.63	9.49	14.31	12.06	13.91	8.94	13.06	11.67	12.65	9.01	10.5	11.54	9.72	7.4	8.6	13.06	10.45	9.34	16.34	6.79	5.04	6.43	7.81
Fgfr2	2.99	2.19	1.99	4.78	14.41	7.7	3.43	16.45	19.16	30.54	21.43	22.23	16.46	17.07	18.74	19.35	1.73	1.76	1.75	19.76	11.71	13.21	19.27	3.38	2.4	4.86	17.2	11.02	10.26	11.62
Fgfr3	13.3	16.09	14.87	15.07	45.56	36.08	16.22	37.06	13.11	14.71	16.37	14.67	16.7	12.2	17.7	15.2	17.26	15.86	16.14	16.54	16.94	15.2	20.25	17.98	16.88	18.3	18.6	14.78	14.83	16.1
Fgfr4	0.05	1.49	1.23	0.92	1.45	3.04	5.13	0.37	0.18	0.62	0.34	0.14	0.53	0.26	0.32	0.36	2.07	0	1.65	0.17	0.32	0.14	0.26	3.62	3.28	5.44	0.26	0.13	0.34	0.5
Fgfrl1	10.63	18.94	19.06	13.3	21.03	28.58	23.05	20.53	13.76	16.32	16.69	13.02	15.72	12.64	19.29	12.47	19	29.59	21.74	16.9	16.84	15.91	16.56	18.24	20.75	20.94	19.03	16.71	13.54	20.99
Fgg	0.69	0.7	1.29	0.22	5.23	2.73	0	0.8	0	0	0	0	0	0	0	0	0.78	1.2	0.22	0	0	0	0	0.68	0.83	0.5	0	0	0	0.22
Fggy	5.47	7.23	7.84	6.59	11.89	15.62	9.43	5.86	14.92	16.22	16.52	16.56	11.73	24.61	21	14.33	9.68	6.62	6.48	16.12	15.56	18.17	16.59	12.45	10.8	13.78	18.79	17.35	16.49	17.73
Fgl1	0.65	0.33	0	0.31	2.24	0.66	0.37	0	0.77	3.04	2.05	0.67	0.72	1.85	1.62	0.55	0.18	0	0.31	1.19	0.98	1.39	1.59	0.84	0.63	0.53	0.7	1.42	0.79	0.77
Fgl2	1.81	1.63	2.22	4.07	5.03	2.73	3.45	3.15	2.37	2.81	1.89	2.38	4.39	4.6	2.62	2.38	1.47	2.29	1.95	1.96	2.14	2.19	3.88	3.58	2.11	3.94	1.78	1.12	2.43	2.35
Fgr	0.6	2.3	2.52	0.58	0.58	3.38	1.19	0	0.3	0.35	0.31	0.34	0.59	0.61	0.4	0.55	1.89	4.67	1.83	0.65	0.41	0.36	0.97	1.83	2.48	2.37	0.78	0.51	0.16	0.56
Fh1	23.56	19.34	19.55	37.86	45.86	38.13	19.83	56.17	34.89	38.25	40.02	44.3	44.06	41.2	41.89	43.46	21.81	19.95	15.84	26.42	27.78	34.28	38.88	25.81	20.8	26.85	23.24	22.92	24.98	29.57
Fhad1	0.15	0.18	0.13	0.28	0.46	0.33	0.12	0.51	0.12	0.21	0	0.4	0	0.09	0.18	0.2	0.12	0	0.03	0.21	0.22	0.17	0.21	0.24	0.25	0.87	0.41	0.06	0.5	0.21
Fhad1os1	0	0	0	0	0	0.15	0	0	0	0	0	0	0	0	0	0	0	0	0	0	0	0	0	0	0	0	0	0	0	0
Fhdc1	1.99	1.44	1.55	1.57	5.55	3.76	2.1	4.02	1.75	2.85	2.44	2.53	2.61	2.06	1.78	1.72	2.33	0.58	1.84	1.92	1.88	2.26	2.31	2.38	2.03	2.88	1.35	1.11	1.54	1.6
Fhit	7.53	7	5.57	7.83	8.57	8.58	6.65	2.59	11.17	7.91	11.83	11.31	8.17	9.15	10.14	14.34	7.65	5.82	4.52	9.53	8.98	9.92	10.43	11.85	7.62	9.21	8.77	10.33	11.77	11.35
Fhl1	14.93	24.27	22.61	17.74	66.47	75.61	33.05	75.45	92.11	144.32	116.74	111.41	60.46	74.61	115.73	102.67	25.82	12.44	30.78	73.14	47.28	90.42	128.9	27.22	27.16	41.84	69	52.45	54.46	75.97
Fhl2	1.88	2.81	3.57	3.26	6.06	6.94	4.46	8.91	5.35	7.86	10.01	9.17	12.49	11.96	10.57	8.87	3.88	3.88	4.79	8.23	6.91	7.35	12.17	4.73	4.25	5.42	8.77	6.93	9.2	8.21
Fhl3	14.48	14.01	12.9	7.37	8.81	16.35	15.51	9.52	3.9	3.37	5.6	4.49	3.11	4.1	4.11	6.56	10.88	13.92	14.6	4.61	1.09	4.27	7.97	8.51	10.27	9.83	5.15	2.79	2.83	5.63
Fhl4	1.01	0.38	0.38	0.3	0.2	0.1	2.15	9.18	4.17	3.52	4.54	6.5	0.2	0.15	1.32	2.81	1.34	0.66	1.31	5.42	3.6	8.77	1.78	4.53	4.11	5.04	4.88	2.5	8.6	2.96
Fhl5	0	0	0	0	0	0	0	0.76	0.11	0	0	0.23	0	0	0	0.23	0	0	0.16	0.13	0.37	0.33	0	0.24	0.72	0.9	0.47	0.26	0.94	0.31
Fhod1	1.98	4.55	3.94	3.43	9.99	12.16	4.95	7.66	4.35	5.36	4.44	5.5	5.26	3.27	5.57	4.94	5.42	6.99	5.17	4.21	4.68	5.38	5.94	6.08	5.2	6.69	5.68	4.59	2.42	5.39
Fhod3	0.65	0.77	0.68	1.01	3.86	2.71	2.28	4.06	7	11.91	11.18	10.67	10.16	9.66	9.42	8.93	1.13	0.59	0.74	6.93	5.79	7.04	8.23	1.2	1	1.34	7.15	5.74	6.15	6.27
Fibcd1	0.03	0.07	0.09	0	0.04	0.25	0	0	0	0	0	0.05	0	0.03	0.14	0	0	0	0	0	0.03	0.02	0.13	0	0.03	0.19	0.02	0	0	0.49
Fibin	0.99	1.08	1.42	1.52	1.74	1.42	1.41	4.2	0.84	1.45	1.25	1.01	0.47	0.27	1.15	0.34	2.04	1.72	1.1	0.74	0.62	0.49	0.73	1.94	0.99	2.24	1.12	0.85	0.2	0.54
Fibp	61.46	70.06	71.49	36.63	55.37	57.46	73.06	68.09	24.14	22.87	28.73	18.32	32.82	22.81	32.66	24.05	54.42	59.57	67.46	25.61	28.63	30.26	39.43	52.26	74.77	61.23	31.07	27.52	26.82	34.98
Ficd	14.31	23.61	25.75	12.41	10.6	10.96	6.78	13.55	9.65	15	13.6	11.37	10.41	10.03	15.26	13.68	23.87	22.55	26.75	13.4	9.6	13.26	13.55	22.53	19.67	21.55	15.44	10.77	9.44	14.09
Fig4	10.46	9.49	7.53	11.37	11.01	7.02	3.77	17.71	3.62	7.08	6.06	3.74	5	4.44	4.92	4.9	10.66	10.11	6.12	4.18	3.45	3.92	4.81	10.22	7.74	10.2	2.61	3.4	3.24	2.98
Figf	4.14	4.89	4.83	6.29	5.03	5.03	1.36	3.6	2.54	3.96	2.2	1.37	2.65	1.86	0.64	1.38	6.28	2.86	5.92	1.87	2.84	1.39	4.22	11.01	5.07	5.37	2.35	1.02	1.11	0.6
Figla	0	0	0	0	0	0	0	0	0	0	0	0	0	0	0	0	0	0	0	0	0	0	0	0	0	0	0	0	0.21	0
Fign	0.42	0.37	0.16	0.65	0.21	0	0.24	0.5	0.04	0	0.02	0.04	0.03	0	0.03	0.02	0.13	0.35	0.23	0.01	0.02	0.01	0.02	0.28	0.19	0.27	0.02	0	0.03	0
Fignl1	0.18	0.12	0.05	0.45	0.31	0.39	0	0.27	0.32	0.48	0.14	0.32	0	0.05	0.35	0.19	0.07	0	0.11	0.27	0.09	0.19	0.75	0.17	0	0.25	0.24	0	0.05	0
Fignl2	0.91	1.26	0.97	1.44	2.02	2.79	8.33	5.53	1.53	2.6	1.83	1.43	1.45	1.69	2.3	1.59	1.4	2.04	1.51	1.91	1.03	1.72	3.02	1.87	1.48	1.95	1.67	1.21	1.16	2.47
Filip1	0.12	0.04	0.13	0.26	0.21	0.32	0.18	0	0.29	1.14	0.69	0.8	0.69	1.34	0.58	0.73	0.13	0	0.3	0.7	0.15	0.33	0.73	0.4	0.17	0.34	1	0.22	0.41	0.29
Filip1l	0.51	0.46	0.7	1.93	1.78	0.92	0.58	1.9	3.53	6.21	5.05	6.59	2.12	4.99	3.92	4.22	0.46	0.53	1.21	4.73	1.54	2.62	4.7	1.47	0.71	1.66	4.84	1.67	1.07	1.97
Fip1l1	4.73	5.77	4.48	7.3	10.15	6.89	2.71	5.78	5	8.86	8.03	7.22	5.02	6.43	6.84	6.84	6.89	6.78	5.84	5.06	3.57	4.23	7.97	7.37	4.41	9.94	3.38	2.72	3.04	5.01
Firre	5.5	6.2	6.38	8.08	29.1	13.38	2.88	9.48	8.61	16.01	13.18	19.19	7.72	11.77	14.21	19.03	9.11	2.08	7.65	12.21	6.19	9.39	13.84	16.93	9.3	22.53	10.32	4.94	4.62	9.52
Fis1	385.52	327.92	326.7	338.08	369.49	355.08	492.41	378.76	259.21	226.75	263.29	283.49	290.38	243.87	282.45	284.56	353.65	395.39	378.91	263.65	241.09	267.69	289.48	348.1	361.71	348.16	250.84	271.56	288.75	332.55
Fitm1	1.44	1.04	1.44	1.4	1.97	3.02	3.77	5.21	1.11	0.72	0.52	1.41	1.69	1.34	2.27	2.53	1.17	0	1.59	1.86	0.47	1.5	1.93	2.76	1.3	2.92	0.74	0.49	1.51	9.35
Fitm2	4.36	6.61	6.41	1.02	2.91	8.4	4.83	1.71	2.15	4.95	3.48	3.6	1.8	4.22	5.49	1.38	5.12	4.4	9.27	5.43	3.92	6	6.64	4.92	7.9	9.31	6.96	4.97	5.99	6.69
Fiz1	12.12	24.99	23.27	9.78	14.4	32.57	39.97	15.89	16.84	19.64	21.66	16.39	13.65	17.45	24.67	19.39	18.13	30.38	25.86	21.45	15.66	22.35	27.44	17.2	24.16	24.48	20.6	16.59	20.69	33.6
Fjx1	7.35	7.08	7.13	6.59	14.82	15.73	13.56	14.18	7.48	7.39	10.47	7.38	8.32	9.23	13.51	4.3	11.69	5.08	8.9	8.15	4.19	10.16	11.58	13.72	8.37	8.07	9.62	6.7	5.32	12.65
Fkbp10	5.07	10.09	11.67	7.99	15.67	15.03	22.39	9.58	12.6	12.74	21.92	12.88	15.79	15.62	18.53	12.32	11	10.12	17.62	12.89	14.24	19.87	28.22	10.78	12.88	14.19	13.79	8.93	16.3	16.44
Fkbp11	124.57	126.18	140.61	164.34	137.64	102.31	46.14	77.6	20.73	19.7	18.11	23.47	13.66	12.99	20.33	20.82	129.68	145.06	152.96	18.42	12.4	18.39	26.98	133.26	121.95	133.78	15.04	18.09	18.16	19.19
Fkbp14	1.98	1.47	1.59	2.58	6.83	5.1	2.82	6.77	5.07	5.86	4.74	8.12	5.64	6.83	5.44	6.2	2.06	0	1.38	4.44	2.73	4.1	6	2.2	2.41	3.65	3.3	2.07	3.22	3.35
Fkbp15	11.32	11.44	11.85	11.08	16.79	14.03	5.48	18.88	8.81	8.97	12.42	11.31	8.46	8.23	11.27	11.05	13.08	9.9	11.19	8.02	7.89	9.5	11.64	15.74	10.79	14.87	8.56	7.44	7.66	9.95
Fkbp1a	378.17	484.86	468.42	291.82	303.88	427.58	438.8	348.97	172.58	194.23	218.66	170.69	182.5	177.68	237.52	174.58	383.49	582.11	452.54	168.3	164.08	210.5	255.54	356.99	408.47	415.7	173.24	172.6	189.91	229.97
Fkbp1b	7.97	15.65	12.9	6.61	15.68	23.02	37.23	25.69	2.43	1.99	0.95	1.3	2.03	1.85	2.84	2.19	13.28	7.82	15.67	1.24	1.58	2.13	5.49	11.95	12.72	14.86	1.22	1.51	1.23	4.29
Fkbp2	366.57	268.39	299.14	438.23	387.65	290.43	337.07	456.98	601.95	488.05	551.09	610.99	638.75	660.04	596.76	633.37	331.13	393.93	317.3	514.95	442.56	543.52	507.69	353.67	300.12	278.85	477.68	517.09	553.72	458.41
Fkbp3	10.19	6.03	7.63	10.9	22.18	13.81	9.45	18.1	16.78	28.41	17.51	20.82	13.93	23.02	14.49	11.55	8.15	5.97	10.01	14.88	11.09	11.53	15.75	8.01	10.01	16.34	7.29	6.41	11.47	9.61
Fkbp4	288.79	382.63	376.44	260.86	341.09	477.66	504.37	401.81	339.7	351.39	382.49	354.87	357.84	366.48	498.51	385.69	402.36	408.98	406.92	376.44	349.75	408.29	436.26	423.85	429.87	405.5	394.56	380.55	412.44	475.73
Fkbp5	126.59	165.32	162.08	109.01	239.04	163.62	100.22	239.09	105.96	127.04	129.42	126.75	107.42	118.36	128.4	117.95	187.07	148.38	154.18	101.13	116.43	122.72	127.04	176.24	167.86	205.76	86.08	82.2	92.02	119.29
Fkbp6	0	0	0	0	0	0	0	0	1.19	2.19	0.68	2.21	0.93	3.43	0.71	0.84	0	0	0	3.32	3.05	2.12	0.59	0.2	0.07	0.16	0.86	1.51	1.76	0.55
Fkbp7	7.35	5.71	3.49	11.81	12.71	7.7	12.72	21.69	7.23	9.09	11.63	8.05	13.64	14.32	8.19	6.28	4.76	6.49	4.66	8.43	7.49	8.88	13.63	7.02	7	9.62	8.01	5.02	6.67	6.35
Fkbp8	367.16	469.19	467.77	309.65	367.39	475.52	593.16	354.82	199.16	219.89	228.23	187.06	200.4	189.1	239.24	204.71	441.09	476.08	539	252.66	193.99	251.55	251.78	456.07	478.16	471.99	242.03	208.57	218.6	297.68
Fkbp9	18.29	37.57	38.49	19.54	59.41	68.99	24.44	34.55	35.52	49.56	49.1	37.27	37.63	47.05	42.43	28.64	37.04	32.98	39.49	39.63	31.84	39.83	59.56	43.77	48.07	65.64	38.54	25.57	28.48	33.99
Fkbpl	11.64	12.96	13.37	6.84	17.29	13.33	15.05	18.07	13.68	14.31	12.07	12.86	9.59	14.66	12.22	10.07	14.69	8.12	14.58	11.79	12.59	16.05	12.25	21.73	19.16	17.25	16.09	9.5	17.83	13.48
Fkrp	23.05	39.68	35.92	13.95	19.94	30.37	39.38	27.79	14.57	18.74	17.22	15.25	12.32	14.09	24.24	18.99	29.94	41.11	39.89	18	15.82	19.27	21.72	27.83	28.79	36.64	20.23	17.42	15.99	28.79
Fktn	0.2	0.15	0.3	0.09	0.16	0.08	0.17	0	0.37	0.57	0.31	0.13	0.06	0.24	0.73	0.24	0.05	0	0.14	0.24	0.07	0.23	0.36	0.22	0.07	0.27	0.28	0	0.08	0.32
Flad1	14.21	20.58	20.42	13.82	19.76	20.3	22.76	17.08	13.29	17.24	14.74	12.68	14.57	13.72	18.11	15.62	18.82	30.77	25.06	15.8	16.93	17.18	17.69	20.48	21.38	20.46	18.17	17.31	18.72	21.46
Flcn	15.94	23.69	23.18	13.31	30.94	27.73	22.24	20.23	9.72	13.12	13.14	11.71	12.14	10.31	10.92	10.2	22.79	22.61	22.26	10.94	12.48	14.61	13.13	25.14	26.66	27.35	12.99	12.66	10.7	15
Flg2	0	0	0	0	0	0	0	0	0	0	0	0	0	0	0	0	0	0	0	0	0	0	0	0	0	0	0	0	0	0
Fli1	0.37	0.11	0.23	1.77	0.83	0.82	0.24	1.82	0.25	0.37	0.6	0.36	0.63	0.73	0.31	0.32	0.23	0.55	0.25	0.68	0.2	0.48	0.56	0.35	0.38	0.51	0.34	0.29	0.17	0.25
Flii	23.44	53.28	50.3	20.38	34.36	51.8	35.82	30.36	35.44	47.56	39.15	28.95	31.11	28.87	45.03	31.27	38.03	58.23	55.96	43.03	32.07	41.17	49.16	37.89	48.79	54.71	45.61	31.66	33.42	47.98
Flna	38.75	53.84	67.45	46.14	154.95	160.74	151.55	141.23	269.52	355.32	356.6	256.08	377.63	234.81	288.89	253.05	54.46	69.39	110.77	297.74	290.34	306.12	353.73	69.34	87.65	112.97	344.62	303.98	301.86	262.6
Flnb	7.32	9.71	10.6	8.02	17.44	20.47	11.37	18.71	19.59	29.13	22.26	20.48	17.64	14.91	29.57	19.4	9.84	11.02	10.89	24.05	22.52	22.88	30.8	10.77	11.4	15.5	26.87	23.23	17.89	22.79
Flnc	0.8	1.83	2.76	1.29	3.82	4.89	8.37	3.44	13.42	14.71	17.63	14.03	17.85	12.95	15.2	16.86	1.85	1.66	6.48	18.42	10.92	11.69	15.62	2.5	2.93	3.98	20.36	15.64	15.89	18.69
Flot1	70.04	84.68	72.55	59.32	57.98	72.21	97.98	82.34	32.95	42.59	32.21	30.26	40.69	30.15	46.14	25.05	64.53	66.01	84.48	35.53	33.08	32.43	56.34	73.19	71.1	66.22	32.9	38.87	34.81	35.05
Flot2	34.27	57.17	52.81	26.15	46.83	75.8	77.32	43.16	34.81	44.29	46.56	31.41	38.11	34.69	48.8	34.37	37.2	71.13	58.62	40.53	39.83	43.54	57.63	41.26	54.72	53.94	45.47	39.67	42.18	55
Flrt1	0.03	0.14	0.17	0.08	0.12	0.09	0.06	0	0.24	0.16	0.28	0.15	0.03	0.09	0.17	0.1	0.59	0	0.18	0.2	0.19	0.02	0.16	0.55	0.23	0.45	0.59	0.07	0.11	0.18
Flrt2	0.12	0.07	0.08	0.26	0.36	0.38	0.23	0.21	0.2	0.43	0.35	0.12	0.65	0.35	0.2	0.14	0.05	0	0.04	0.15	0.22	0.26	0.36	0.35	0.19	0.25	0.16	0.09	0.17	0.28
Flrt3	0	0.04	0.07	0.12	0.17	0.1	0	0.48	1.46	2.03	0.84	1.52	0.73	1.04	0.54	1.03	0.05	0	0.08	0.97	0.62	0.57	0.89	0.3	0.04	0.13	0.77	0.16	0.57	0.55
Flt1	0.86	1.25	1.6	1.2	0.87	0.45	0.3	0	0.37	0.45	0.2	0.14	0.13	0.25	0.21	0.29	1.22	1.36	1.27	0.4	0.29	0.2	0.46	1.05	1.21	2.91	0.29	0.1	0.21	0.37
Flt3	0.05	0	0.08	0.04	0	0.37	0	0	0.12	0.63	0.11	0.12	0.14	0.41	0.14	0.09	0.35	1.42	0.09	0.11	0.24	0.3	0.24	0.07	0	0	0.19	0	0.15	0.55
Flt3l	3.92	2.95	4.15	3.46	8.84	6.53	7.3	7.32	5.17	8.16	4.93	2.33	9.78	4.15	4.59	6.85	4.23	1.93	4.99	7.09	10.7	5.39	6.77	5.38	4.19	5.37	6.66	5.02	4.01	4.57
Flt4	1.18	1.32	2.32	1.37	0.88	1.4	0.83	0.65	0.77	0.65	0.57	0.68	0.81	0.73	0.72	0.62	1.19	1.46	2.24	0.84	0.69	0.64	1.3	1.8	1.56	2.17	1.23	0.58	0.65	0.5
Flywch1	13.91	38.56	33.06	10.25	22.52	28.78	35.44	8.24	25.11	30.74	26.85	21	22.78	20.22	27.02	17.71	29.35	28.02	39.46	39.71	30.87	31.54	31.46	28.42	35.44	45.4	48.85	30.24	29.41	39.43
Flywch2	46.67	48.87	38.21	46.54	48.61	51.69	43.89	54.42	38.23	32.32	36.81	51.51	34.67	37.67	45.11	41.47	48.97	26.74	48.64	34.63	38.31	47.91	37.96	53.16	44.48	39.76	40.76	40.06	38.63	53.84
Fmn1	0.12	0.07	0.12	0.07	0.15	0.15	0.1	0.19	0.07	0.12	0.16	0.12	0.12	0.02	0	0.09	0.09	0.22	0.15	0.03	0.03	0.09	0.09	0.18	0.2	0.25	0.27	0.02	0.27	0.2
Fmn2	0	0	0.02	0	0	0	0.03	0.12	0.02	0.06	0.06	0.03	0.02	0	0.05	0	0.03	0	0	0	0.02	0.05	0.01	0	0.05	0.03	0.05	0	0.02	0
Fmnl1	1.45	2.21	1.92	1.23	2.4	4.95	2.84	0.91	0.8	1.64	1.16	0.59	1.21	1.32	1.53	0.69	2.99	3.66	3.31	1.28	1.48	1.29	1.82	3.66	1.98	2.84	1.01	0.8	0.77	1.65
Fmnl2	0.5	0.28	0.26	1.13	1.47	0.64	0.48	0.65	0.96	0.65	1.55	1.28	1.72	1	1.41	1.05	0.31	0	0.21	0.84	0.73	0.86	0.98	0.45	0.24	0.78	0.97	0.53	0.63	0.68
Fmnl3	25.4	40.92	39.45	17.78	12.32	13.33	10.66	11.76	12.05	16.18	16.62	11.79	9.35	10.01	18.76	12	28.08	27.29	40.43	15.22	14.97	18.64	24.32	21.49	30.84	36.32	15.47	12.06	14.06	23.7
Fmo1	1.39	1.91	2.32	2.81	5.84	3.28	1.83	1.68	2.85	4.33	2.85	3.36	4.08	8.59	3.91	3.65	2.37	0.76	1.52	3.97	3.35	4.31	4.6	3.59	1.54	3.79	2.54	2.14	2.23	2.2
Fmo2	0.45	1.1	0.68	0.91	3.51	0.94	1.19	0.46	1.68	4.01	2.46	1.89	1.32	2.8	1.64	2.16	0.61	1.04	1.46	1.5	0.6	1.24	2.31	2.31	1.1	2.86	2.09	0.4	0.52	1.13
Fmo3	0	0.17	0.15	0	0.09	0.21	0	0.59	11.16	16.7	15.71	21.65	6	11.56	5.09	11.96	0	0	0	11.5	4.75	9.35	7.67	0.69	0.04	0	9.77	8.26	5.56	4.49
Fmo4	0	0	0	0	0	0	0	0	0	0	0	0	0	0.08	0	0	0.11	0	0	0	0.07	0.13	0.05	0	0.05	0	0	0	0	0
Fmo5	0.62	0.95	0.92	0.67	2.16	1.6	1.08	1.24	1.32	2.16	2.8	1.85	1.27	1.45	3.06	2.67	1.23	1.32	0.98	1.17	0.95	2.46	2.8	1.69	1.19	1.84	0.72	0.55	1.6	3.24
Fmo6	0	0	0	0.09	0	0	0	0.43	0.12	0	0.23	0	0	0	0.09	0	0	0	0	0	0.07	0	0	0	0	0	0	0	0	0
Fmo9	0	0	0	0	0	0	0	0	0	0	0	0	0	0	0	0	0	0	0	0	0	0	0	0	0	0.06	0	0	0	0
Fmod	38.26	50.63	88.3	43.93	54.96	95.62	97.83	44.47	72.17	71.74	90.28	70.6	72.47	53.87	66.42	55.61	67.29	88.57	84.09	68.35	63.11	69.26	90.98	91.71	72.79	109.43	82.41	59.86	56.2	60.49
Fmr1	1.45	0.8	1.24	1.8	3.16	0.93	0.95	4.4	1.24	2.31	2.26	2.22	1.24	2.41	2.3	1.91	0.59	0	0.88	1.33	1.03	1.15	2.06	1.09	0.59	1.57	1.81	0.75	0.82	1
Fmr1nb	0	0.25	0	0	0	0	1.12	0	0	0	0	1.83	0.38	0	0	0	0	0	0	0	0.21	0.16	0	0	0	0.3	0.18	0	0	0
Fn1	2.61	3.67	3.1	2.1	7.14	10.59	3.13	5.53	21.95	27.34	25.94	20.39	9.92	8.83	17	14	3.77	4.51	5.19	17.81	19.13	15.7	32.88	3.45	2.38	3.43	17.51	10.35	11.94	12.17
Fn3k	2.17	4.29	3.61	1.46	2.21	3.66	2.31	0.82	1.61	2.83	0.11	0.75	3.29	1.66	1.1	1.41	3.42	7.59	2.31	1.57	1.56	1.46	0.73	5.67	4.41	3.26	2.38	2.25	1.94	1.26
Fn3krp	3.22	6.11	6.18	1.87	6.05	9.38	1.92	1.56	3.36	4.04	4.58	4.01	2.39	3.43	3.61	4.16	6.24	3.51	6.4	3.98	4.7	4.16	4.29	7.76	7.71	9.87	4.15	2.55	4.48	3.65
Fnbp1	5.27	6.83	4.43	4.09	12.97	9.51	2.03	9.42	9.81	14.57	16.07	12.06	15.43	9.27	9.12	13.85	6.38	5.5	7.16	11.95	8	10.06	10.63	7.87	5.36	11.77	11	7.06	7.95	8.99
Fnbp1l	1.93	0.98	1.64	2.22	6.78	2.47	1.47	4.59	2.15	3.63	2.59	2.77	1.36	3.05	3.35	2.18	1.09	0.99	1.72	2.3	1.51	1.94	3.46	1.98	1.62	2.85	1.88	0.8	1.66	2.04
Fnbp4	2.29	1.2	1.68	3.88	9.57	3.18	1.47	3.89	5.01	7.84	7.31	7.69	3.59	5.44	5.88	8.45	1.45	0.73	2.61	5.42	2.39	5.01	5.98	4.01	2.07	5.67	3.53	2.09	2.08	3.89
Fnd3c2	0	0	0	0	0	0	0	0	0	0	0	0	0	0	0	0	0	0	0	0	0	0	0	0	0	0	0	0	0	0
Fndc1	0.22	1.07	1.43	0.67	2.47	3.41	2.32	1.17	0.6	0.72	1.27	0.83	0.25	0.73	1.11	0.5	0.59	0.29	2.05	0.57	0.42	0.79	2.67	0.47	1.55	2.65	0.53	0.29	0.67	1.18
Fndc3a	2.48	2.08	2.71	4.2	3.71	1.72	1.24	4.07	1.7	3.31	2.19	2.84	1.47	2.49	2.9	2.54	1.99	1.39	3.1	2.05	0.96	1.01	2.76	3.21	1.82	4.16	1.56	0.53	0.77	1.6
Fndc3b	2.24	1.97	2.02	4.83	6.17	2.31	1.64	5.16	1.31	2.67	1.92	2.08	1.22	1.85	1.69	1.66	1.48	0.99	2.63	1.3	0.98	1.37	2.61	3.54	2.18	3.45	1.26	0.75	1.08	1.56
Fndc3c1	0	0	0	0	0	0.03	0	0	0.35	0.24	0.52	0.69	0.11	0.36	0.17	0.23	0	0	0	0.58	0.13	0.22	0.23	0.05	0	0	0.44	0.05	0.03	0.16
Fndc4	0.75	1.66	1.29	1.16	2.84	3.3	4.6	2.42	0.96	0.96	1.8	1.42	2.21	0.73	1.26	1.23	1.09	3.89	1.49	1.46	1.46	1.43	2.67	1.81	1.47	2.27	1.12	0.71	1.87	1.69
Fndc5	0.06	0.5	0.48	0.3	0.39	1.48	2.69	0	0.42	0.22	0.63	1.1	0.98	1.36	1.17	1.07	0.7	0.65	0.53	1.11	1.31	0.41	1.31	1.32	0.75	1.35	1.15	0.4	0.4	0.64
Fndc7	0.14	1.53	1.01	1.11	1.42	3.76	1.53	0.23	0.05	0	0	0	0	0.05	0	0.05	0.89	3.17	0.39	0.05	0.08	0.02	0.08	2.04	1.26	3.1	0.05	0	0	0.06
Fndc8	0.49	0.08	0.07	0.24	0	0	1.03	0.95	0.39	0.19	0.21	0.22	0	0	0.08	0.22	0.46	1.71	0.93	0.2	0.74	0.76	0.08	1.75	3.71	3.55	1.75	0.91	2.78	1.16
Fndc9	0	0	0	0	0	0	0	0	13.43	16.37	11.09	8.66	1.7	1.1	3.81	4.22	0.08	0	0	8.23	5.2	5.62	4.04	0	0.07	0	4.65	8.17	4.89	2.05
Fnip1	1.07	0.91	0.87	2.43	2.89	0.91	0.65	3.07	1.05	1.72	1.25	1.3	1.65	1.75	1.31	1.46	0.69	0	0.98	0.78	0.9	1.06	0.95	1.16	0.85	1.62	0.88	0.45	0.54	0.95
Fnip2	0.67	0.65	0.71	0.66	2.53	2.33	0.65	2.39	0.43	0.67	0.55	0.62	0.55	0.47	0.91	0.46	0.54	0.48	0.8	0.45	0.6	0.66	0.76	1.58	1.01	1.48	0.49	0.36	0.48	0.58
Fnta	23.97	33.51	29.97	26.69	35.32	38.97	25.33	36.77	25.21	31.17	35.12	25.37	27.56	29.66	31.42	27.57	25.13	30.44	28.58	19.72	21.31	24.06	33.22	30.25	30.58	37.47	20.15	17.96	17.4	21.54
Fntb	16	21.79	22.97	11.94	24.34	26.39	38.82	22.69	27.25	29.71	29.53	25.56	17.96	13.8	26.78	25.06	17.68	23.32	24.17	25.61	19.02	28.24	30.47	19.4	21.09	19.16	26.51	24.32	27.09	32.16
Focad	0.91	1.81	1.3	1.03	3.85	3.18	1.35	2.22	4.13	4.89	4.42	4.92	3.31	3.16	4.2	3	1.57	1.18	1.51	2.95	1.88	3.9	3.79	2.13	2.07	2.25	3.02	1.92	2.55	1.46
Folh1	0.68	0.17	1.03	1.7	3.17	0.56	0.81	2.36	3.68	9.97	4.64	6.16	3	3.55	3.78	4.79	0.98	0	1.18	3.87	1.98	2.38	4.12	1.82	1.24	3.08	2.43	0.96	1.89	2.14
Folr1	17.37	51.1	34.5	18.35	18.32	54.31	135.63	45.64	0.6	0.48	1.38	0.74	0.26	0.33	2.31	0.65	29.92	51.38	47.85	1.22	0.82	1.35	4.15	27.05	56.64	37.51	0.88	0.22	0.66	3.09
Folr2	1.36	2.05	2.96	2.14	2.34	4.99	8.11	8.21	8.8	6.72	8.1	4.87	5.25	9.62	5.91	6.46	2.3	5.27	3.41	5.96	9.91	9.15	8.97	3.27	2.86	2.03	9.02	8.9	6.21	10.39
Fopnl	41.36	25.01	25.7	48.16	71.41	50.13	24.5	55.57	34.81	37.42	42.78	46.19	43.71	40.67	42.22	43.99	31.7	25.76	26.88	31.18	34.99	36.31	44.61	38.05	36.73	38.7	31.07	31.81	31.83	37.93
Fos	1.72	2.62	1.47	9.37	43.4	8.47	0.56	51.43	89.51	21.97	44.38	3.54	148.04	6.43	8.6	11.79	9.41	4.24	3.48	7.22	1.66	1.5	18.54	40.97	1.02	2.03	7.03	28.64	1.05	5.45
Fosb	0.13	0.44	0.26	1.1	7.47	2.73	0.95	20.5	18.02	0.82	8.03	0.3	65.63	0.43	0.74	0.96	2.15	0	0.99	1.46	0.26	0.4	1.71	19.48	0.74	0.76	1.74	16.39	0.21	0.45
Fosl1	0	0	0	0	0.11	0.09	0	0	0	0	0	0	0	0	0	0	0	0	0.1	0	0	0	0.05	0.08	0	0	0	0	0	0
Fosl2	2.44	2.88	3.1	3.36	20.31	18.88	3.36	8.97	5.83	6.2	5.71	4.6	10.37	4.23	7.99	3.9	6.93	3.78	4.27	4.17	3.43	4.44	11.55	10.92	4.41	7	5.16	3.1	3.39	5.05
Foxa1	0	0.05	0	0	0.06	0	0	0	0.04	0.24	0.26	0	0	0	0.1	0.18	0	0	0	0.13	0	0.14	0.03	0	0.03	0	0	0	0.08	0
Foxa2	0	0	0	0	0	0.2	0	0	0	0	0	0	0	0	0	0	0	0	0	0.07	0.06	0	0	0	0	0	0	0	0	0
Foxa3	0	0.17	0.07	0.32	0	0.21	0.48	0.97	0	0	0	0	0	0.07	0	0	0	0	0.4	0.2	0.06	0	0.04	0.12	0.08	0.18	0	0	0	0.08
Foxb1	0	0	0	0	0	0	0	0	0	0	0	0	0	0	0	0	0	0	0	0	0	0	0	0	0	0	0	0	0	0
Foxb2	0	0	0	0	0	0	0	0	0	0	0	0	0	0	0	0	0	0	0	0	0	0	0	0	0	0	0	0	0	0
Foxc1	0.71	0.37	0.64	0.76	4.53	1.08	0.38	1.82	0.73	1.11	1.05	1.23	0.81	0.71	0.99	1.31	0.6	0.43	0.78	0.97	0.37	0.33	1.01	1.52	0.46	1.3	1	0.16	0.23	1.01
Foxc2	0.06	0.12	0.32	0.36	0.19	0.2	0	0	0	0	0.23	0.08	0.23	0.2	0.25	0.08	0.07	0	0	0.1	0.14	0.36	0.18	0.27	0.12	0.2	0.18	0.2	0.05	0.12
Foxd1	0	0	0	0	0	0	0	0	0	0	0	0	0	0	0	0	0	0	0	0	0	0	0	0	0	0	0	0	0	0
Foxd2	0.32	0.45	0.33	0.56	1.08	0.42	1.17	1.93	0.56	0.15	0.16	0.09	0.48	0.52	0.13	0.22	0.65	0	0.85	0.05	0.44	0.21	0.44	1.32	0.86	1.04	0.09	0.15	0.36	0.54
Foxd2os	0	0	0	0.06	0.18	0.19	0.07	0.4	0.04	0	0	0	0.22	0.28	0.12	0	0.07	0	0.06	0	0.09	0.04	0.09	0.17	0.03	0.19	0.08	0	0.05	0.33
Foxd3	0.07	0	0.12	0	0	0	0	0	0.43	0.33	0.36	0.1	0.27	0.35	0	0.1	0.08	0	0.07	0.35	0.11	0.09	0.28	0.05	0.03	0.08	0.15	0.34	0.23	0.27
Foxd4	0	0	0	0	0	0	0	0	0	0	0	0	0	0	0	0	0	0	0	0	0	0	0	0	0	0	0	0	0	0
Foxe1	0	0	0	0	0	0.13	0	0	0	0	0	0	0	0	0	0	0	0	0	0	0	0	0	0	0	0	0	0	0	0
Foxe3	0	0	0	0	0	0	0	0	0	0	0	0	0	0	0	0	0	0	0	0	0	0	0	0	0	0	0	0	0	0
Foxf1	1.75	1.47	2.1	1.62	0.95	0.29	0.48	1.61	0.71	1.14	0.62	0.28	1.14	0.34	0.76	0.57	1.4	0	1.85	0.4	0.79	0.78	1.09	1.79	1.11	1.28	0.94	0.28	0.56	1.12
Foxf2	0	0	0.06	0	0	0	0	0	0.77	0.5	0.18	0.68	0.67	0.87	0.78	1.72	0	0	0.07	0.64	0.27	0.19	1.05	0	0	0	0.46	0.34	0.35	0.54
Foxg1	0	0	0	0	0	0	0	0	0	0	0	0	0	0	0	0	0	0	0	0	0	0	0	0	0	0	0	0	0	0
Foxh1	0	0.13	0	0	0.27	0.11	0.15	0	0	0	0	0	0.16	0	0	0.09	0	0	0.12	0	0.1	0	0.32	0	0.06	0.28	0.09	0.31	0	0
Foxi1	19.36	36.34	38.31	18.89	74.07	62.69	38.09	64.72	31.19	53.54	56.82	41.33	17.14	23.16	53.33	49.93	48.41	36.72	34	39.81	31.14	50.54	46.68	57.56	39.76	53.03	36.16	17.84	32	55.47
Foxi2	0	0	0	0	0	0	0	0	0	0	0	0	0	0	0	0	0	0	0	0	0	0	0	0	0	0	0	0	0	0
Foxi3	0	0	0	0	0	0	0	0	0	0	0	0	0	0	0	0	0	0	0	0	0	0	0	0	0	0	0	0	0	0
Foxj1	1.58	17.75	10.78	9.27	20.44	63.36	39.13	1.66	0.66	0.3	1.4	0.98	0.74	0.8	0.91	1.12	16.3	26.55	13.36	0.64	0.44	1.59	2.52	34	20.09	32.45	0.7	0.36	0.95	0.68
Foxj2	8.87	18.75	16.4	5.67	14.92	21.26	7.59	11.29	11.7	15.39	12.28	11.7	10.7	10.98	16.05	11.28	15.07	14.35	17.1	13.44	10.95	15.47	18.26	14.74	17.35	21.47	14.78	8.8	12.73	18.17
Foxj3	2.08	1.27	1.8	2.91	6.34	2.84	2.35	5.03	2.98	4.66	4.7	4.65	2.82	3.31	3.48	3.28	1.33	0	2.04	2.63	1.95	2.6	3.34	3.29	2.17	4.11	2.65	1.11	1.6	1.75
Foxk1	2.96	9.02	8.67	2.04	7.26	11.61	3.35	3.19	4.92	8.41	6.73	4.22	3.31	3.92	7.1	4.06	5.86	10.26	9.54	5.21	4.22	5.59	9.08	6.73	8.01	10.69	7.66	3.84	3.77	7.38
Foxk2	19.35	22.93	25.4	17.59	23.49	23.95	10.56	22.79	20.35	22.93	23.98	20.34	20.36	18.88	25.76	23.33	21.23	26.88	25.35	22.63	18.86	25.09	27.04	22.56	23	27.08	21.03	17.25	19.39	23.68
Foxl1	0	0	0	0	0	0	0	0	0	0.07	0	0	0	0	0	0	0	0	0	0	0	0	0	0	0	0	0	0.04	0	0.05
Foxl2	2.08	1.82	2.36	1.36	3.67	2.74	4.19	3.25	1.04	2.34	2.28	1.73	0.46	1.58	1.46	1.19	2.32	0.7	3.23	1.52	0.81	1.5	3.24	2.85	2.28	3.48	1.57	0.8	1.83	1.89
Foxl2os	0.53	0.36	0.42	0.21	2.15	1.05	0.45	0.1	0.42	0.47	1.12	0.78	0.17	0.69	0.35	0.4	0.54	1.85	0.38	0.65	0.37	0.93	1.06	0.88	0.6	1.49	0.25	0.39	0.39	0.83
Foxm1	1.33	1.52	2.29	0.87	3.33	4.32	2.7	3.06	0.43	0.62	0.81	0.77	0.47	0.4	1.95	0.41	1.39	1.58	3.56	0.8	0.23	0.99	2.93	1.02	1.99	2.57	0.62	0.57	0.97	1.1
Foxn1	0	0	0	0	0	0.42	0.06	0	0	0.12	0	0.07	0	0	0	0.04	0	0	0	0	0	0	0	0	0	0	0	0	0	0
Foxn2	0.13	0.39	0.44	0.78	1.25	0.92	0.07	0.82	0.81	1.62	1.35	1.66	0.87	1.18	0.86	0.8	0.4	0	0.52	0.81	0.58	0.63	1.49	0.99	0.51	0.77	0.57	0.69	0.49	0.55
Foxn3	0.91	0.58	0.78	0.75	0.75	0.53	0.88	2.54	0.44	0.75	0.16	0.18	0.81	0.21	0.45	0.22	0.5	0.67	0.61	0.1	0.24	0.08	0.22	0.28	0.19	0.42	1.19	0.05	0.16	0.18
Foxn4	0	0	0.14	0	0	0.14	0	0	0.04	0.07	0	0	0	0	0.11	0	0	0	0.05	0	0	0	0	0	0.03	0	0	0	0	0.21
Foxo1	1.84	2.4	2.17	2.95	4.61	4.05	1.77	4.78	2.58	4.43	3.31	3.15	2.92	3.21	3.19	3.26	2.07	0.62	1.86	2.34	1.9	1.95	3.49	2.93	1.79	3.5	2.74	1.47	1.6	2.19
Foxo3	0	0.64	1.29	0	0.24	1.33	0.53	0	0.2	0.74	0.59	0.31	0.18	0.19	1.15	0.36	0.45	0.6	0.99	0.42	0.35	0.42	0.68	0.68	0.33	1	0.7	0.18	0.33	0.76
Foxo4	10.59	19.09	18.64	10.38	17.76	19.25	11.52	15.62	20.54	23.17	20.33	17.88	14.38	14.66	21.59	15.35	18.27	20.9	22.56	25.33	17.8	19.63	25.11	18.39	20.81	23.31	22.07	14.7	17.1	22.62
Foxo6	0.67	1.21	1.26	0.71	0.42	0.76	0.91	0	0.81	0.47	1.1	0.82	0.8	0.76	0.6	0.92	1.05	1.39	1.07	0.54	0.2	0.66	0.68	0.78	0.71	0.79	1.14	0.42	0.59	0.31
Foxp1	1.88	0.95	0.88	2.13	2.85	1.23	1.06	5.41	2.11	2.6	1.89	2.31	1.73	1.82	1.81	2.35	1.26	0.51	1.15	1.97	1.03	1.82	2.43	1.85	0.84	1.91	1.39	0.84	0.88	1.5
Foxp2	0.05	0.05	0	0	0.03	0	0	0	0.07	0.06	0.03	0.03	0.08	0.1	0.03	0	0	0	0	0.06	0	0.02	0.05	0	0.01	0	0.02	0	0	0
Foxp3	0	0	0	0	0	0.23	0	0	0.03	0.06	0	0	0	0	0	0.04	0	0	0	0	0	0	0.02	0	0	0.05	0.04	0	0.04	0.14
Foxp4	17.41	24.37	24.06	16.57	19.1	32.34	16.99	15.64	16.37	20.45	18.68	17.99	17.17	12.35	24.05	22.18	19.36	32.84	24.32	16.82	11.53	17.58	25.3	21.5	18.27	24.4	19.75	10.84	11.93	26.62
Foxq1	2.4	2.47	2.46	0.87	15.48	13.26	11.57	12.45	1.13	1.88	0.3	1.3	1.13	1.02	1.31	1.11	3.94	0	2.32	1.36	1.03	1.14	1.81	3.51	3.07	2.59	1.23	0.9	0.62	1.07
Foxr1	0	0	0	0	0	0	0	0	0	0	0	0	0	0	0	0	0	0	0	0	0	0	0	0	0	0	0	0	0	0
Foxr2	0	0	0	0	0.11	0	0	0	0	0	0	0	0	0	0	0	0	0	0	0	0	0	0	0	0	0	0	0	0	0
Foxred1	19.77	20.18	20.97	19.3	22.16	26.34	18.75	20.86	25.58	29.66	28.08	30.69	25.69	24.43	30.05	23.77	24.89	24.07	22.03	31.69	26.84	31.81	28	25	24.72	27.03	34.4	30.57	27.65	25.82
Foxred2	1.86	4.17	2.08	1.29	7.52	6.48	1.95	4.28	67.02	82.82	87.64	71.37	48.95	60.75	79.41	65.99	4.55	4.65	2.97	86.11	67.42	82.68	73.56	5.22	4.91	4.81	89.4	59.31	64.53	91.88
Foxs1	2.45	3.29	7.31	5.52	4.03	3.55	10.08	3.13	4.22	3.34	7.37	3.89	2.91	3.42	6.24	6.5	6.12	5.64	8.44	3.33	1.54	6.9	5.73	7.33	5.44	7.38	3.6	3.89	5.72	5.13
Fpgs	54.4	71.87	77.86	50.63	68.95	90.29	44.43	24.46	120.39	110.46	137.26	122.3	119.87	102.88	144.38	140.54	93.94	86.72	84.03	147.79	116.32	158.87	134.68	90.44	84.34	80.57	141.83	111.33	135.47	189.66
Fpgt	0.24	0.24	0.41	0.55	1.15	0.16	0.16	0.88	0.71	1	1.26	1.29	0.66	1.12	0.76	0.82	0.32	0	0.45	1.2	0.54	0.66	0.91	0.91	0.32	0.46	0.51	0.08	0.27	0.67
Fpr-rs3	0	0	0	0	0	0	0	0	0	0	0	0	0	0	0	0	0	0	0	0	0	0	0	0	0	0	0	0	0	0
Fpr-rs4	0	0	0	0	0	0	0	0	0	0	0	0	0	0	0	0	0	0	0	0	0	0	0	0	0	0	0	0	0	0
Fpr-rs6	0	0	0	0	0	0	0	0	0	0	0	0	0	0	0	0	0	0	0	0	0	0	0	0	0	0	0	0	0	0
Fpr1	0	0.27	0	0.52	0	0.11	0	0	0.09	0	0.51	0	0	0	0.27	0	0	0	0.9	0	0	0.18	1.32	0.6	0.06	0.15	0	0	0.11	0.25
Fpr2	0.41	0.42	0	0.13	0	0	0	0	0.09	0.16	0.52	0.19	0	0.11	0.14	0	0.16	0	0	0	0.31	0.36	0.68	0.31	0.07	0.15	0	0.11	0	0
Fpr3	0	0	0	0	0	0	0	0	0	0	0	0	0	0	0	0	0	0	0	0	0	0	0	0	0	0	0	0	0	0
Fra10ac1	1.14	0.64	1.32	1.96	5.08	1.55	2.02	0	4.79	4.73	2.87	5.86	3.51	6.38	3.79	5.36	2.14	1.31	1.57	2.37	1.91	3.17	5.02	2.15	0.91	3.16	1.54	1.51	1.74	1.91
Fras1	0.09	0.06	0.1	0.12	0.36	0.64	0.67	1.11	0.29	0.25	0.37	0.43	0.15	0.26	0.31	0.34	0.15	0	0.1	0.21	0.2	0.37	0.72	0.07	0.12	0.2	0.29	0.13	0.18	0.45
Frat1	0.97	2.01	0.77	0.93	2.78	4.95	3.28	2.68	2.09	2.78	3.99	2.01	1.25	1.88	3.33	1.94	2.09	2.68	1.46	2.25	2.66	3.72	3.24	2.84	3.87	3	2.43	1.74	2.17	3.88
Frat2	1.11	1.59	1.43	0.84	1.66	2.58	2.28	2.74	1.28	2.12	1.8	1.29	1.24	1.09	1.65	1.41	1.42	2.47	1.12	1.54	1.67	1.92	2.55	2.32	1.37	1.8	1.63	1	1.53	2.97
Frem1	0.24	0.14	0.19	0.62	1.23	0.3	0.44	1.01	0.26	0.55	0.31	0.56	0.21	0.17	0.33	0.35	0.21	0.18	0.34	0.39	0.17	0.42	0.48	0.32	0.21	0.51	0.28	0.15	0.15	0.34
Frem2	0.2	0.28	0.21	0.18	0.52	0.36	1.17	2	0.71	1.02	1.88	1.24	0.4	0.45	0.88	0.74	0.25	0.27	0.21	0.45	0.44	0.98	1.41	0.28	0.26	0.61	0.45	0.23	0.63	0.71
Frem3	0.3	0.07	0.02	0.17	1.47	1.59	0.22	0.28	0	0	0	0	0	0.02	0	0	0.11	0	0.02	0	0	0	0.01	0.2	0.25	0.48	0	0	0	0
Frg1	10.93	18.09	16.95	15.77	29.35	29.46	11.89	22.41	14.4	26.11	19.47	18.12	17.99	27.14	22.13	16.15	24.07	15.62	18.68	19.21	17.17	18.83	23.5	22.88	13.21	20.1	16.26	10.83	13.5	13.31
Frk	0.78	0.82	1.21	1.71	1.82	0.98	1.83	6.39	1.72	3.34	2.15	3.55	1.51	2.67	2	3.26	0.95	0	1.23	2.29	1.04	1.32	2.88	1.35	0.56	1.37	1.88	0.53	1.05	1.13
Frmd3	0.08	0	0	0	0	0	0	0	0	0	0	0	0	0	0	0	0.09	0	0	0	0	0	0	0	0	0	0	0	0	0
Frmd4a	0.65	0.71	0.55	1.22	2.45	1.36	1.12	3.19	0.64	1.11	0.92	1.14	0.56	0.73	0.86	0.91	0.69	0	0.63	0.71	0.44	0.63	1.19	1.13	0.66	1.83	0.8	0.33	0.34	0.77
Frmd4b	0.52	0.66	0.67	0.82	3.32	1.57	0.52	0.98	1.96	3.04	3.22	2.52	1.21	2.78	2.33	2.2	0.36	0.68	0.58	1.93	1.22	1.35	2.05	1.12	0.66	1.09	1.32	0.52	1.04	1.44
Frmd5	0.43	0.71	0.91	0.49	0.12	0	0.13	0	0.05	0.18	0	0	0	0	0.04	0.03	0.61	0	0.59	0	0.03	0.03	0.02	1.04	0.3	0.76	0.08	0.03	0.03	0.04
Frmd6	1.77	1.88	1.27	1.83	5.82	2.91	1.8	8.57	2.52	3.2	2.32	2.72	3.32	2.86	2.87	2.66	2.16	0.74	1.56	2.83	1.91	2.15	3.32	3.1	1.83	4.07	2.73	1.59	1.81	1.86
Frmd7	0.89	0.28	0.67	4.09	5.43	1.62	1.21	7.29	0.41	0.45	0.8	1.01	0.78	1.03	0.53	0.8	0.47	0.74	0.3	0.52	0.5	0.58	0.93	0.88	1.07	1.11	0.25	0.08	0.51	0.3
Frmd8	12.11	24.05	18.25	10.57	19.06	26.42	32.29	20.11	6.04	7.73	8.85	6.14	7.38	5.26	10.1	6.87	15.89	20.32	22.98	8.2	7.56	8.05	11.65	15.27	19.64	17.7	8.79	7.03	6.59	10.95
Frmpd1	0.1	0.17	0.03	0.2	0.57	0.5	0.58	0	0.18	0.04	0.04	0	0.15	0.17	0.3	0.09	0.15	0	0.19	0.08	0.15	0.07	0.12	0.35	0.25	0.15	0.31	0.08	0.03	0.03
Frmpd1os	0	0	0	0	0	0	0	0	0	0	0	0	0	0	0	0	0	0	0	0	0	0	0	0	0	0	0	0	0	0
Frmpd3	0	0	0	0	0	0	0	0	0.09	0	0	0	0	0	0	0	0	0	0	0	0	0	0	0	0	0	0.09	0	0	0.12
Frmpd4	0.16	0.12	0.12	0.1	0.36	0.2	0.09	0.18	1.97	1.75	1.86	1.66	0.81	1.67	1.83	1.86	0.33	0	0.11	1.71	0.95	1.65	1.56	0.64	0.04	0.15	1	1.18	0.72	1.34
Frrs1	1.15	2.23	1.97	4.29	3.26	2.59	3.83	9.18	0.27	1.57	1.02	1	0.38	0.82	0.94	0.65	1.58	1.4	3.37	0.82	0.76	0.8	1.18	1.43	1.55	2.55	0.77	0.64	0.65	0.13
Frrs1l	0	0	0	0	0	0	0	0	0	0	0	0	0	0	0	0	0	0	0.04	0	0	0	0	0.03	0	0	0	0	0	0
Frs2	1.53	1.53	1.92	2.36	6.56	2.75	0.98	4.4	2.62	4.12	4.15	3.47	2.29	2.85	2.83	3.1	2.34	1.8	1.89	2.73	1.68	2.43	2.97	3.85	2.03	4.41	2.37	1.76	1.52	1.86
Frs3	3.76	3.78	3.64	4.09	3.03	4.96	3.51	0.92	4.15	5.12	4.64	3.15	3.92	3.69	3.73	3.49	4.38	4.15	2.56	4.67	4.46	3.47	4.32	4.34	4.13	3.52	4.12	1.9	1.83	5.47
Frs3os	0.4	0.2	0.19	0	0.8	0.81	2.35	0.91	0.27	0.46	0	0.8	0.12	0.33	0	0.16	0	0	0.79	0.81	1.28	1.69	0.71	0.87	2.09	1.72	1.79	1.73	2.87	2.1
Fry	0.41	0.58	0.8	0.59	1	0.62	0.41	0.91	0.51	0.77	1.1	0.59	0.1	0.39	0.45	0.18	0.44	0	0.78	0.57	0.16	0.45	0.96	0.64	0.45	1.44	0.5	0.12	0.23	0.37
Fryl	2.11	2.39	2.45	4.55	4.34	1.51	1.18	4.76	1.89	3.41	2.49	2.84	1.72	2.28	2.58	2.62	2.23	1.18	2.39	1.99	1.51	1.66	2.26	2.89	1.78	3.2	1.63	1.15	1.11	1.51
Frzb	0	0	0	0	0.06	0	0	0	0.15	0.07	0	0.08	0.47	0.14	0.06	0	0	0	0	0.09	0	0.11	0.48	0	0	0.06	0	0.05	0.09	0.05
Fsbp	0	0	0	0	0	0	0	0	0	0	0	0	0	0	0.04	0	0	0	0	0	0	0	0	0.13	0	0	0	0	0	0
Fscb	0	0	0	0	0	0	0.42	0.54	0.16	0.33	0.06	0	0	0	0	0	0	0	0	0.23	0.24	0.43	0.11	0.17	0.31	0.4	0.43	0.22	0.41	0.22
Fscn1	3.29	5.96	8.83	3.35	4.05	9.6	12.13	3.5	3.92	4.93	6.61	3.51	6.82	6.76	9.4	4.24	5.08	8.54	8.23	4.66	4.74	5.51	11.77	7.27	5.75	6.96	7.13	5.41	3.34	7.24
Fscn2	0.1	0.91	0.09	0.1	0	0.33	0.12	0	1.02	0.24	0.25	0.82	1.52	0.57	0.4	0.97	0.11	0	0.19	0.66	0.53	0.8	0.74	0.45	0.83	0.55	1.08	0.96	0.57	1.24
Fscn3	0.48	0.78	1.67	0.56	0	0.08	9.13	4.68	1.24	1.46	1.83	1.05	0	0	0	0.46	1.52	6.02	3.39	2.98	2.11	5.33	0.85	5.69	11.47	12.76	7.5	3.53	9.96	4.27
Fsd1	0	0	0.34	0	0.1	0	0	0	0.2	0.69	0.63	0.13	0.06	0.16	0.2	0.14	0	0	0	0.24	0.22	0.65	0.39	0.36	0.05	0	0.14	0.16	0.32	0.28
Fsd1l	0.58	0.42	0.19	0.56	1.19	0.34	0.32	1.36	2.07	3.19	1.82	2.97	1.93	2.77	2.1	2.45	0.38	0	0.31	2.09	1.19	1.83	2.26	0.51	0.36	0.89	1.75	0.72	0.84	1.68
Fsd2	2.31	2.66	3.23	2.28	0.95	0.37	0.13	0	0	0	0.14	0.08	0.04	0	0.06	0.15	1.44	1.76	2.12	0.05	0.04	0.52	0.05	1.69	2.35	2.07	0.04	0	0	0
Fshb	0	0	0	0	0	0	0	0	0	0	0	0	0	0	0	0	0	0	0	0	0	0	0	0	0	0	0	0	0	0
Fshr	0	0	0	0	0	0	0	0	0	0	0	0	0	0	0	0	0	0	0	0	0	0	0	0	0	0	0	0	0	0
Fsip1	0	0.1	0	0	0.11	0.42	0.36	0	0.07	0	0	0	0.2	0	0	0.07	0	0	0	0	0.08	0.14	0	0	0.25	0.23	0	0.08	0	0.2
Fst	0	0	0.06	0.06	0.69	0.5	0	0.46	6.15	10.24	10.25	9.41	7.28	5.11	6.56	6.55	0	0	0.31	4.66	3.32	5.79	9.42	0.13	0.13	0.07	4.16	2.77	4.65	4.34
Fstl1	6.09	4.76	7.17	11.25	17.3	15.15	8.52	19.14	14.36	18.31	28.57	18.25	12.81	15.61	16.21	17.1	5.18	6.71	8.97	9.65	8.91	16.85	32.23	7.95	7.45	12.71	7.96	8.1	11.83	13.78
Fstl3	15.7	26.43	34.14	13.24	53.92	66.32	42.24	23.95	5.27	7.89	11.43	6.33	4.14	6	9.62	7.7	20.09	31.07	26.27	9.57	4.9	7.34	12.89	21.73	40.6	44.45	4.82	6.98	5.59	7.78
Fstl4	0.05	0.16	0.09	0	0.34	0.04	0	0	0.18	0.25	0.07	0.07	0.03	0	0.21	0.07	0	0	0.25	0.22	0.08	0	0.24	0.2	0.28	0.06	0.23	0.04	0	0.05
Fstl5	0	0	0	0	0	0	0	0	0	0	0	0	0	0	0	0	0	0	0	0	0	0	0	0	0	0	0	0	0	0
Ftcd	0	0	0.11	0	0	0.1	0.35	0	4.35	5.13	7.52	8.16	4.25	6	4.99	5.44	0.28	0	0.06	7.7	3.87	6.19	5.66	0.09	0.15	0.34	10.18	6.85	5.13	6.24
Fth1	402.69	616.5	657.8	363.12	575.79	789.11	622.47	462.52	563.07	666.99	564.16	563.33	675.11	554.63	581.49	527.07	642.39	615.96	607.7	562.84	540.08	503.26	552.75	626.66	556.28	594.47	657.47	536.46	488.08	525.51
Fthl17	0	0	0	0	0	0	0	0	0	0	0	0	0	0	0	0	0	0	0	0	0	0	0	0	0	0	0	0	0	0
Ftl1	3678.53	4104.64	3840.26	3298.26	5911.3	7161.91	6232.64	5074.83	2893.15	2610.33	2743.49	2699.75	3378.41	3085.32	2964.07	2940.82	4553.24	4357.73	4013.66	2836.37	2958.95	2979.37	2743.73	5288.49	5348.7	4236.72	3182.21	3268.73	3255.83	3483.45
Ftmt	0	0	0.1	0	0	0	0	0	0	0.14	0	0	0	0	0	0	0.14	0	0	0.29	0.27	0.08	0	0	0.12	0	0	0	0.1	0
Fto	19.49	36.85	37.61	13.31	30.5	39.08	17.13	17.92	25.72	32.93	29.59	28.89	20.5	23.19	29.79	23.66	35.15	36.97	35.95	25.83	20.57	28.61	34.53	31.88	31.66	43.58	31.23	19.29	21.99	28.28
Ftsj1	9.91	13.38	13.5	12.37	21.87	20.16	12.11	11.47	4.36	6.23	6.14	5.6	5.59	4.3	5.65	7.5	16.07	9.13	11.56	5.01	4.45	5.1	6	15.76	16.9	18.32	5.35	3.7	4.87	5.44
Ftsj2	6.99	11.44	10.26	7.44	7.36	10.78	10.87	8.46	8.58	8.13	9.87	9.16	8.15	8.84	7.67	10.95	9.89	10.14	10.48	9.16	10.24	10.06	9.7	10.01	11.42	9.55	9.78	9.04	11.16	14.74
Ftsj3	3.64	3.82	4.57	7	5.29	3.4	1.26	4.87	3.43	5.73	6.06	8.01	2.35	5.23	5.81	5.74	3.92	3.66	3.76	3.61	1.54	3.11	5	3.78	4.35	7.84	2.58	1.77	1.74	3.58
Ftx	0.31	0.31	0.13	0.44	0.92	0.41	0.26	0.18	0.33	0.66	0.48	0.46	0.5	0.62	0.34	0.47	0.43	0	0.54	0.46	0.23	0.4	0.54	0.84	0.5	0.45	0.63	0.18	0.37	0.04
Fubp1	2.85	2.2	2.32	3.36	6.7	4.34	1.31	3.43	4.07	6.49	4.32	4.96	3.77	5.35	5.63	4.8	2.15	2.62	2.5	4.25	3.54	3.78	5.61	3.73	2.64	4.09	3.29	2.91	2.81	3.56
Fubp3	3.9	3.34	5.11	5.08	13.9	6.42	3.42	7.07	7.15	9.92	8.78	9.41	6.13	7.62	8.53	6.73	4	3.72	4.38	7.31	5.31	7.33	8.15	6.74	5.46	9.07	6.98	4.32	4.94	5.23
Fuca1	107.23	162.96	153.54	82.14	123.44	162.29	242.69	139.78	86.36	103.93	97.4	88.67	86.65	105.58	114.63	80.57	126.35	156.01	156.4	94.8	90.45	100.44	132.01	134.77	162.82	154.49	114.06	95.19	96.47	130.43
Fuca2	20.11	18.95	19.47	21.92	43.41	31.5	14.26	32.99	23.87	29.7	27.15	28.03	18.74	22.62	20.76	24.05	23.65	17.01	16.87	19.31	17.45	22.7	21.72	26.78	25.66	29.11	18.16	15.13	16.25	16.54
Fuk	10.25	18.52	16.5	8.07	7.02	12.24	21.31	11.66	5.76	7.6	7.07	5.56	5.5	4.65	5.26	5.45	14.32	13.71	21.62	7.82	5.77	7.28	8.31	12.33	15.33	15.19	8.11	5.73	5.92	9.63
Fundc1	8.48	5.4	4.85	12.66	12.99	4.75	3.31	11.59	9.27	10.27	8.56	8.61	8.58	10.44	9.2	10.73	6.81	2.75	4.26	6.51	5.64	5.61	9.9	9.07	6.05	8.87	6.21	5.88	5.88	4.89
Fundc2	12.62	12.79	12.96	14.97	26.43	23.23	19.87	26	22.65	22.38	19.23	21.95	19.47	19.71	20.35	22.5	14.38	11.18	14.08	17.11	17.96	20.48	20.67	16.9	16.57	16.94	18.25	19.34	20.16	17.72
Fuom	3.04	7.2	4.85	4.8	9.38	11.61	26.23	14.19	11.71	11.53	14.71	12.17	11.04	10.82	13.5	12.85	4.39	13.57	5.74	9.75	9.51	12.62	14.7	6.85	6.59	5.1	11.45	12.03	11.98	12.73
Furin	33.05	62.22	60.59	28.21	52.86	98.32	71.13	35.93	55.78	68.04	68.62	54.82	48.33	47.94	74.8	57.56	62.26	71.9	70.58	70.83	50.75	65.58	74.39	57.96	55.72	69.26	83.58	41.93	49.73	95.75
Fus	50.19	57.19	51.67	59.14	139.23	104.24	24.07	82.69	75.5	96.32	87.81	96.08	62.85	81.81	89.9	93.46	58.07	48.59	53.7	61.66	38.47	58.77	82.93	68.01	51.43	97.23	49.45	30.84	38.05	56.25
Fut1	3.34	10.77	7.73	5.28	34.76	43.5	23.75	14.72	0	0	0	0	0	0	0	0	16.97	8.16	10.68	0	0.16	0	0.03	16.58	18.25	20.18	0	0	0	0.26
Fut10	0.12	0.48	0.34	0.74	1.68	0.99	0.88	1.8	1.23	2.03	1.47	0.82	2.04	1.9	0.85	1.28	0.72	6.26	0.65	0.9	1.73	1.31	1.97	0.85	0.62	1.32	1.94	0.98	1.38	1.18
Fut11	6	5.85	5.89	3.17	5.13	6.59	7.92	1.15	4.8	6.9	5.34	5.53	4.47	5.3	6.67	3.58	4	7.26	4.32	6.05	4.93	4.8	6.24	4.75	4.75	5.75	5.02	4.58	3.99	5.71
Fut2	2.61	4.4	3.13	1.91	1.25	2.05	1.56	4.58	0.28	0.4	1.43	0.61	0.3	0.6	0.98	1.05	2.62	1.14	2.83	0.64	0.47	0.81	1.23	3.26	1.65	3.11	0.52	0.6	0.29	0.59
Fut4	7.27	14.37	16.12	7.59	20.45	17.66	6.07	12.77	18.99	27.51	21.55	18.88	10.11	11.25	17.88	15.77	11.77	11.8	14	15	10.47	15.34	22.3	11.71	14.28	22.08	14.48	11.85	13.09	13.78
Fut4-ps1	0.14	0.07	0.12	0.07	1.85	1.72	0.23	0	0.55	1.03	1.2	1.19	0.64	0.27	0.54	0.7	0.15	0	0.19	1.48	0.51	0.93	0.63	0.8	0.68	0.88	1.25	0.7	0.54	1.91
Fut7	0.79	0.79	0.43	1.05	0.31	0.08	0.67	0	0.4	0	0	0.13	0.25	0.24	0	0.14	0.22	1.02	0.84	0.24	0.22	0.19	0.19	0.22	0.54	0.21	0.35	0	0.16	0.46
Fut8	4.35	2.63	2.89	9.17	2.93	1.87	2.24	4.91	1.99	3.43	2.69	3.11	1.49	2.19	1.31	2.86	2.75	0	2.96	1.46	0.68	1.24	1.84	2.53	2.32	4.97	0.98	0.26	0.92	1.16
Fut9	0.03	0	0.01	0.01	0.03	0	0	0	0.05	0	0.05	0.11	0.03	0	0.03	0.12	0	0	0	0.07	0	0.04	0.04	0	0.01	0	0.04	0	0.02	0.01
Fuz	25.68	21.12	21.5	18.53	22.84	19.81	29.04	24.55	22.47	25.51	28.09	22.81	23.43	19.59	27.59	27.48	23.15	33	28.59	25.31	24.08	26.18	22.85	27.01	23.92	22.31	26.5	27.89	21.41	26.97
Fv1	0	0.26	0.11	0.37	0.95	0	0	0	0.17	0.45	0.16	0.35	0.32	0.21	0.13	0.44	0.14	0	0.37	0.21	0.19	0.17	0.25	0.09	0.06	0	0.64	0	0.1	0.12
Fxn	10.69	12.09	9.14	7.1	18.19	17.68	23.22	8.82	11.82	10.13	14.49	13.66	13.24	12.32	13.31	13.3	14.48	10.34	15.98	12.53	10.1	15.72	13.34	10.25	11.74	11.97	14.58	14.07	10.96	21.08
Fxr1	3.15	2.91	4.28	9.26	8.49	2.58	3.05	10.87	5.83	12.46	6.67	11.59	5.48	8.59	7.41	6.39	1.73	1.64	4.32	7.62	2.56	6.01	7.33	5.35	3.15	10.16	6.06	2.05	4.41	7.55
Fxr2	36.42	57.09	57.07	29.06	47.23	52.76	42.86	37	35.89	46.08	43.48	39.79	33.29	37.25	55.92	45.4	54.19	68.68	57.84	43.77	38.95	41.4	55.17	48.99	56.8	61.97	41.58	36	40.65	51.7
Fxyd1	86.5	44.72	79.6	120.77	164.7	117.85	224.43	187.35	149.78	136.97	175.14	130.43	295.52	187.13	141.48	167.21	66.06	140.39	77.54	148.75	180.37	168.56	154.14	87.53	85.22	95.26	170.72	157.75	170.24	169.98
Fxyd2	3.4	4.98	4.07	7.02	4.07	22.78	24.39	8.63	4.38	2.67	8.51	16.04	4.81	11.09	22.97	20.19	12.2	15.42	6.36	3.5	6.71	16.58	9.78	20.28	13.78	17.37	10.93	7.6	18.11	12.24
Fxyd3	332.8	253.41	260.18	414.07	682.34	461.09	537.2	870.52	472.76	308.57	439.15	476.12	433.94	314.37	349.12	470.1	306.9	373.16	301.52	428.16	488.87	408.39	345.22	214.76	267.42	227.37	421.13	548.04	407.87	375.36
Fxyd4	1.91	3.51	6.86	4.15	7.88	5.65	9.27	8.8	84.24	114.34	56.86	38.89	21.96	15.61	61.12	40.21	1.33	7.86	1.91	32.82	65.81	34.3	72.12	3.77	3.75	1.7	24.43	50.4	41.8	30.71
Fxyd5	21.15	16.29	20.2	25.63	39.11	112.09	29.68	34.7	20.96	24.59	21.34	15.3	35.63	23.2	26.34	11.98	18.68	40.86	21.56	15.72	27.75	22.19	51.53	25.45	18.03	19.24	19.08	17.39	14.12	24.42
Fxyd6	16.64	28.91	35.6	23.75	62.86	58.41	81.83	49.87	6.51	6.19	9.49	4.98	8.13	8.85	11.81	4.09	29.31	33.07	49.09	7.06	6.47	14.46	54.36	40.13	38.17	49.21	5.16	3.6	5.67	17.07
Fxyd7	2.36	0.6	2.87	2.01	5.05	1.92	6.77	2.03	2.2	1.73	0.37	2.44	2.43	3.12	1.48	2	1.01	6.05	2.02	3.16	1.35	1.37	2.92	1.55	1.43	2.59	3	1.65	2.19	2.52
Fyb	0.31	0.14	0.37	0.91	1.21	0.61	0.35	1.33	0.24	0.5	0.77	0.53	0.51	0.38	0.5	0.79	0.34	0	0.62	0.19	0.3	0.29	1.02	0.63	0.27	0.35	0.21	0.16	0.24	0.35
Fyco1	3.69	2.78	2.56	6.84	6.38	2.74	1.84	7.77	4.41	6.73	5.57	6.25	4.06	4.71	5.13	5.48	2.47	1.54	2.34	4.28	3.56	3.11	4.54	4.46	2.71	4.62	3.8	2.44	2.58	3.33
Fyn	2.66	4.12	4.05	3.36	4.05	2.31	2.03	2.23	2.34	3.35	2.2	1.96	2.1	1.99	1.78	2.02	4.55	3.52	3.27	2.48	1.52	2.16	2.48	4.42	2.62	4.27	2.94	1.15	1.51	1.55
Fyttd1	3.82	2.11	2.63	7.11	8.35	2.42	1.28	7.37	5.39	8.58	7.18	10.25	6.82	8.03	6.62	8.27	2.95	0.8	3.42	5.05	3.86	4.71	5.97	4.78	2.62	5.82	4.12	2.68	2.95	3.94
Fzd1	2.65	4.88	4.28	3.12	6.44	4.49	2.48	7.23	6.5	9.38	9.22	6.01	4.65	4.19	4.78	3.59	4.28	1.18	4.47	5.21	3.36	6.27	9.31	3.92	3.68	7.35	6.27	2.78	2.5	3.61
Fzd10	0.96	3.1	1.78	1.67	6.89	8.74	8.09	7.12	2.42	1.96	3.82	1.59	0.74	2.59	4	1.54	1.69	2.92	2.27	3.41	2.23	2.42	3.66	2.05	2.93	4.36	3.26	3.2	1.57	3.53
Fzd2	3.08	5.79	6.85	3	9.76	13.8	15.85	5.92	7.74	11.98	14.5	8.49	10.13	10.99	14.71	8.72	5.61	2.86	11.17	12.08	9.17	11.87	18.65	8.15	8.73	10.51	12.49	9.4	8.94	12.81
Fzd3	1.11	0.93	0.66	1.39	1.95	0.97	0.43	1.85	0.79	0.93	0.82	1.15	0.75	0.94	0.84	0.88	0.89	0	0.78	0.73	0.6	0.74	0.8	1.06	0.87	1.04	0.72	0.41	0.42	0.55
Fzd4	0	0.14	0.46	0.17	0.33	0.15	0.31	0.42	0.33	0.58	0.74	0.67	0.79	0.84	1.25	0.9	0	0	0.21	0.77	0.3	0.41	0.97	0.4	0.13	0.39	1.02	0.46	0.22	0.42
Fzd5	0.91	0.58	0.74	0.88	2.16	1.21	0.52	2.55	0.77	1.42	0.94	0.94	0.83	0.82	1.19	0.99	0.63	0.5	0.6	0.87	0.7	1.03	1.47	1.21	0.97	1.34	1.2	0.44	0.64	1.33
Fzd6	7.68	6.01	7.55	9.98	22.45	15.29	4.37	13.95	9.36	12.16	11.45	12.44	7.77	9.27	11.24	13.14	8.67	5.07	5.99	8.49	7.02	8.81	11.29	13.97	10.16	14.1	6.83	4.04	6.78	9.28
Fzd7	0.75	0.79	0.99	1.38	4.49	2.54	0.7	3.32	3.25	6.76	6.39	4.02	5.38	4.66	4.75	3.87	0.91	0.71	1.38	3.65	3.72	3.83	6.43	1.8	1.31	2.84	3.97	2.6	2.41	3.76
Fzd8	4.54	7.15	6.65	4.55	6.43	8.1	6.05	6.44	3.26	4.52	4.46	3.84	3.22	3.6	6.27	3.38	6.61	5.18	8.49	4.23	3.03	3.2	7.33	7.44	6.37	9.24	3.81	2.8	3.03	4.86
Fzd9	0.08	0.08	0.21	0.16	0.26	0.07	0.55	0	0.33	0.28	0.31	0.66	0.71	0.2	0.4	0.44	0.09	0	0.23	0.13	0.43	0.53	0.16	0.3	0.19	0.09	0.29	0.13	0.59	0.53
Fzr1	28.3	40.41	47.01	18.26	32.64	66.45	78.42	28.22	18.93	27.25	24.18	17.5	22.65	19.11	33.59	23.45	37.04	57.27	55.04	24.55	21.96	26.69	38.21	34.14	51.06	45.43	26.61	20.24	26.74	42.49
G0s2	14.04	12.54	14.48	23.05	26.95	20.65	46.59	26.48	14.22	16.43	12.24	10.86	14.86	12.86	8.38	8.92	19.51	25.61	16.84	13.17	16.17	15.27	13.59	21.05	12.92	20.02	12.55	10.82	11.64	8.77
G2e3	0.21	0.36	0.44	0.5	1	0.21	0.28	1.9	0.9	1.34	0.62	1.7	0.42	1.02	1.15	1.16	0.09	0	0.46	0.82	0.54	0.52	1.15	0.51	0.22	0.55	0.86	0.18	0.27	0.37
G3bp1	13.33	21.66	21.08	14.01	32.7	33.19	17.24	27.8	18.35	26.86	25.87	22.6	15.27	22.18	30.38	22.85	22.2	21.53	25.99	17.23	15.64	20.43	30.25	24.33	20.48	32.5	19.1	14.57	17.1	27.39
G3bp2	14.26	6.88	7.33	16.74	22.37	10.28	5.66	23.94	15.19	20.97	14.81	23.49	16.98	19.64	16.87	17.86	9.1	2.85	7.3	12.97	11.22	13.51	14.44	12.45	9.67	14.38	10.17	7.69	10.01	9.84
G530011O06Rik	0.07	0.5	0	0	0	0.35	0.16	0.82	0	0.25	0	0.19	0.09	0.17	0	0.15	0	0	0.07	0.23	0.16	0	0.1	0.21	0.07	0.15	0.2	0.06	0.29	0.54
G630025P09Rik	1.33	1.72	0.44	0.5	2.09	2.47	2.83	0	0.8	2.78	0.59	1.82	0.71	0.92	1.75	0	2.06	0	3.2	1.33	0.73	0.53	0.56	1.5	3.02	1.76	2.04	1.37	1.66	1.59
G630055G22Rik	0	0	0	0	0	0	0	0	0	0	0	0	0	0	0	0	0	0	0	0	0	0	0	0	0	0	0	0	0	0
G630064G18Rik	0	0	0	0	0	0	0	0	0	0	0	0	0	0	0.1	0	0	0	0	0	0	0	0	0.07	0	0	0	0	0	0
G630071F17Rik	0.05	0.16	0.28	0.21	0	0	0	0	0	0	0	0	0	0	0	0	0.06	0	0.1	0	0	0	0.03	0.16	0.16	0.12	0	0	0	0
G630090E17Rik	0.1	0.29	0.67	0.66	0.51	0.24	0.22	0	0	0.11	0.24	0.13	0	0.08	0	0	0.4	0	0.35	0.24	0	0	0.28	0.29	0.27	0.9	0.07	0	0.23	0
G630093K05Rik	0	0	0	0	0	0	0	0	0	0	0	0	0	0	0	0	0	0	0	0	0	0	0	0	0	0	0	0	0	0
G6b	1.74	2	2.4	3.35	2.23	3.15	0.34	0	2.5	2.57	1.91	3.18	2.8	2.15	1.88	2.43	3.21	1.57	2.14	2.08	3.29	2.28	1.62	3.33	2.36	3.1	2.74	1.08	2.43	2.49
G6bos	0.31	0.16	0.27	0	0.17	0.13	0	0	0.21	0.91	0.79	1.07	0	0.38	0.31	0.32	0.88	1.61	0.3	0.76	0.35	0.21	0.54	0.69	0.68	0.68	0.34	1.37	0.13	0.15
G6pc	0	0	0	0	0	0	0.09	0	0	0	0.1	0	0	0	0	0	0	0	0	0	0	0	0	0	0	0.08	0	0	0	0.43
G6pc2	0	0	0	0	0	0	0	0	0	0	0	0	0	0	0	0	0	0	0	0	0	0	0	0	0	0	0	0	0	0
G6pc3	165	167.6	165.53	129.35	108.01	115.67	114.51	97.17	109.31	101.78	109.01	109.87	120.58	118.97	127.91	137.52	144.6	154.34	176.7	127.57	118.39	131.79	120.14	139.48	151.78	147.64	141.76	128.55	125.49	154.34
G6pd2	0	0	0	0	0	0	0	0	0	0	0.27	0	0	0	0	0	0	0	0	0	0	0	0.1	0.08	0.15	0	0.23	0	0.09	0
G6pdx	146.25	185.06	194.78	159.03	162.63	157.21	102.1	137.67	114.23	125.98	132.78	120.17	115.1	111.24	130.8	135.15	203	213.21	183.53	129.73	124.32	140.95	128.36	184.15	180.37	198.16	134.2	121.67	124.89	137.94
G730013B05Rik	0	0.06	0.05	0	0	0	0	0	0	0.07	0	0.09	0.12	0	0	0	0	0	0	0.05	0	0	0	0	0	0.07	0	0	0.05	0
Gaa	67.28	136.45	131.52	56.7	120.82	172.62	203.46	82.24	66.43	76.27	75.27	60.35	58.98	59.37	79.76	61.32	119.44	127.81	156.38	86.62	70.69	73.17	79.54	144.27	167.78	151.1	89.68	66.36	71.32	113.5
Gab1	7.13	7.47	7.02	8.3	14.27	12.37	5.38	16.59	4.49	7.61	7.65	7.42	5.3	8.31	7.98	6.94	8.48	4.94	7.48	6.57	4.13	5.05	7.75	9.51	6.73	11.83	6.07	2.84	3.93	7.22
Gab2	1.34	0.82	1.37	1.65	3.83	3.71	1.79	2.77	2.15	3.35	2.72	2.39	2.9	2.1	2.13	2.03	1.88	3.41	1.25	2.14	1.65	2.55	3.05	2.45	1.81	3.22	2.64	1.12	1.5	2.17
Gab3	0	0	0	0	0.25	0	0.09	0	0.05	0	0.1	0.11	0.05	0.07	0	0	0	0	0.15	0.07	0	0.11	0.08	0.06	0.04	0	0	0	0.06	0
Gabarap	750.29	881.55	866.44	517.41	804.01	903.5	913	571.24	627.92	603.32	644.98	578.55	638.5	663.44	740.45	591.35	897.08	1052.65	904	609.57	714.08	706.38	723.85	910.46	973.4	844.04	672.79	675.16	758.68	756.29
Gabarapl1	140.36	243.32	207.84	106.57	183.8	181.72	172.13	149.32	77.52	89.24	76.1	62.88	76.2	68.79	70.8	48.82	189.3	193.61	221.85	89.12	85.59	81.22	85.4	205.2	248.89	239.11	101.49	72.73	77.85	81.49
Gabarapl2	146.66	194.1	180.87	129.61	193.35	193.46	170.34	166.36	144.49	161.56	142.69	146.4	129.74	133.08	163.57	120.03	195.15	177.9	191.12	139.81	140.23	137.74	167.89	215.78	214.95	217.81	139.23	144.57	149.06	155.45
Gabbr1	2.43	2.47	1.82	2.23	9.48	4.59	2.25	6.45	3.86	6.07	4.96	3.63	5.07	3.13	4.44	4.51	2.25	1.53	2.9	3.95	3.58	5.34	5.76	4.3	2.66	4.4	3.83	3.12	2.79	3.76
Gabbr2	0	0	0	0.04	0	0.24	0	0	0.45	0.77	0.42	0.45	0.05	0.24	0.21	0.17	0.05	0	0.04	0.64	0.19	0.19	0.48	0.21	0.14	0.04	0.59	0.1	0.23	0.27
Gabpa	1.06	0.4	1.01	1.3	2.04	1.05	1.2	2.59	1.29	2.46	1.71	2.05	1.38	1.6	1.28	1.58	0.73	0	0.93	1.2	0.69	0.78	1.73	1.57	1.25	1.6	0.72	0.5	0.79	1.27
Gabpb1	5.29	2.54	3.65	5.66	7.54	4.08	2.09	3.78	2.69	2.84	4.2	4.18	4.94	3.4	4.41	6.35	4.46	1.79	3.04	2.45	1.99	3.25	4.01	4.6	2.9	4.4	2.38	1.58	1.82	2.09
Gabpb2	0.04	0.09	0.15	0.22	0.32	0.08	0.09	0	0.14	0.13	0.21	0.33	0.01	0.09	0.15	0.05	0.06	0	0.22	0.17	0.17	0.09	0.14	0.15	0.14	0.2	0.25	0.04	0.09	0.07
Gabra1	0	0	0	0	0.04	0	0	0	0	0	0	0	0	0	0	0	0	0	0	0	0	0	0	0	0	0.04	0	0	0	0
Gabra2	0	0	0	0	0.07	0	0	0	0	0.08	0.18	0	0	0.11	0	0	0	0	0	0.06	0	0.05	0	0	0	0	0.1	0	0	0
Gabra3	0.4	0	0.42	0.3	0.79	0.76	0.51	0.31	0.48	0.52	0.28	0.12	0.95	0.83	0.18	0.21	0.2	0.46	0.21	0.25	0.13	0.44	0.41	0.68	0.21	0.29	0.47	0.28	0.18	0.38
Gabra4	0.08	0	0.1	0.12	2.15	0.66	0.18	0	0.03	0.14	0.15	0	0.13	0.03	0.04	0.08	0.18	0	0.08	0	0.09	0	0.02	0.65	0.17	0.52	0	0.03	0.1	0
Gabra5	0	0	0	0	0.07	0	0	0	0	0	0	0	0	0	0	0	0	0	0	0	0.05	0	0	0	0	0	0	0	0.05	0
Gabra6	0	0	0	0	0	0	0	0	0	0	0	0	0	0	0	0	0	0	0	0	0	0	0	0	0	0	0	0	0	0
Gabrb1	0	0.09	0.24	0.09	0.49	0.76	0.42	0.43	0.13	0.32	0.12	0	0	0.08	0	0.19	0.62	0	0.09	0.23	0	0.12	0.09	0.27	0.27	0.5	0.07	0.07	0	0
Gabrb2	0	0	0	0	0	0	0	0	0.04	0	0	0.09	0	0	0.04	0	0	0	0	0	0	0	0.01	0.02	0.01	0	0.03	0	0	0
Gabrb3	0	0	0	0	0.03	0.1	0	0.27	0.04	0.1	0	0.16	0	0.12	0.06	0.14	0	0	0	0.07	0.04	0.02	0.19	0.04	0	0	0.02	0.02	0	0.2
Gabrd	0.92	1.47	1.03	0.35	1.64	0.67	0.73	1.06	0.74	0.32	0.93	0.87	0.58	0.3	0.64	0.56	1.13	2.86	1.04	0.89	1.04	1.14	0.63	1.42	0.92	1.09	0.85	0.87	0.74	0.69
Gabre	0.12	0.12	0.1	0	0.06	0.05	0.55	0.97	0.04	0.14	0	0.08	0.15	0.05	0.06	0	0.2	0	0.11	0.1	0.05	0	0.03	0.18	0.12	0.06	0.13	0.05	0	0
Gabrg1	0	0	0	0	0	0	0	0	0	0	0	0	0	0	0	0	0	0	0	0	0	0	0	0	0	0	0	0	0	0.03
Gabrg2	0	0	0	0	0	0	0	0	0	0	0	0	0	0	0	0	0	0	0	0	0	0	0	0	0	0	0	0	0	0
Gabrg3	0.1	0	0	0	0	0	0	0	0	0	0	0	0	0	0	0	0.23	0	0	0	0	0	0	0	0	0	0	0	0	0
Gabrp	0	0	0	0	0.32	0.17	0.06	0	7.4	8.04	5.39	8.53	5.26	4.37	7.21	6.65	0	0	0.05	5.97	6.52	4.33	6.62	0	0	0	4.04	3.79	3.79	2.96
Gabrq	0	0	0	0	0	0.06	0.17	0	0	0	0	0	0.06	0	0	0	0	0	0	0	0	0	0.02	0.02	0	0	0.02	0	0	0
Gabrr1	5.99	8.05	13.05	5.61	1.83	0.62	0	1.74	0	0	0	0	0	0.06	0	0	5.49	10.21	8.51	0	0	0.1	0.15	5.11	10.77	9.31	0	0.06	0.06	0
Gabrr2	0.19	0.67	0.08	0.18	0.1	0	0	0	2.56	1.44	1.44	1.93	2.92	1.62	1.04	1.17	0	0.99	0.27	2.16	2.14	0.81	0.74	0.07	0.23	0	1.69	1.96	1.3	0.89
Gabrr3	0	0	0	0	0	0	0	0	0	0	0	0	0	0	0	0	0	0	0	0	0	0	0	0	0	0	0	0	0	0
Gad1	0.26	0.21	0.18	0.05	0.27	0.13	0.41	0.48	0.1	0.12	0.13	0.21	0	0	0.05	0	0	0	0.19	0.04	0.04	0	0.1	0.34	0.25	0.33	0.15	0	0.04	0
Gad1os	0	0	0.74	0	0.23	0.35	1.94	0.98	0.57	0.75	0.27	0	0.13	0.34	0.64	0	0.72	0	0.61	1.22	0.65	0.56	0.94	0	0.21	0.23	1.38	0.51	0.17	0.6
Gad2	0	0	0	0	0	0	0	0	0	0	0	0	0	0	0	0	0	0	0	0	0	0	0	0	0	0	0	0	0	0
Gadd45a	6.41	6.46	8.4	3.4	7.9	5.97	1.01	5.07	3.87	6.16	5.18	5.56	2.5	4.5	6.08	4.08	7.59	7.6	7	2.98	3.44	5.01	7.11	11.28	6.34	10.36	2.18	1.99	3.09	2.91
Gadd45b	3.97	3.7	6.5	7.39	13.76	21.82	11.94	14.33	9.65	7.43	7.85	5.78	17.45	3.79	9.45	6.66	8.12	8.79	10.54	5.77	3.21	6.06	7.35	11.81	8.72	9.83	4.65	6.08	4.35	5.87
Gadd45g	22.56	20.47	17.1	30.66	82.53	68.54	77.14	190.91	133.36	88.3	111.81	90.67	171.82	85.68	90.46	108.78	37.84	14	25.82	80.53	78.23	89.6	83.31	43.03	32.36	25.43	75.18	84.53	80.85	75.74
Gadd45gip1	67.33	61.04	56.5	73.65	53.14	54.83	65.26	86.41	46.88	41.77	42.23	43.71	52.86	45.66	48.68	48.38	60.13	64.99	55.88	39.42	44.85	45.16	42.41	59.28	61.28	54.55	44.12	44.38	46.21	49
Gadl1	0	0	0	0	0	0	0	0	0	0	0	0	0	0	0	0	0	0	0.04	0	0	0	0	0.13	0	0.2	0	0	0.04	0
Gak	22.63	46.03	45.58	12.97	34.11	54.39	28.02	22.32	28.65	40.3	35.44	23.43	20.19	25.65	43.02	20.61	33.25	53.66	45.88	36.62	28.89	37.77	46.72	29.76	47.56	53.17	37.38	32.12	32.9	37.54
Gal	0	0	0	0	0	0.46	0.33	1.95	0	0.33	0	0.78	0.54	0	0.29	0.58	0	0	0	0.47	0	0.75	0.42	0	0.14	0	0.41	0	0	0
Gal3st1	0	1.19	0.46	0.52	0.8	1.94	2.46	1.49	0.65	1.27	1.49	0.44	1.42	0.26	1.08	2.21	1.27	0	0.41	1.56	1.14	1.28	1.21	1.75	0.41	1.29	1.15	0.24	1.13	3.07
Gal3st2	0.12	0.06	0	0.18	0.74	1.48	0.13	0	0	0	0	0	0	0	0	0	1.31	0.61	0.27	0	0.04	0	0.06	1.32	0.42	0.88	0	0	0	0
Gal3st3	4.21	4.57	4.32	2.36	0.66	0.11	0.72	0.48	0.33	0.65	0.62	0.66	0.09	0.34	0.35	0	3.67	5.82	2.91	0.45	0.37	0.32	0.41	2.72	3.39	2.72	0.2	0	0.17	0.13
Gal3st4	4.2	6.01	5.14	3.25	36.88	42.55	9.7	8.54	0.8	0.71	0.94	0.89	0.96	1.14	1.67	0.83	23.15	5.5	10.57	1.16	0.72	1.2	2.65	28.93	15.65	22.66	1.36	0.88	1.29	1.74
Galc	3.52	3.74	3.67	4.38	5.55	4.39	4.08	12.61	2.71	3.02	2.19	3.63	2.39	3.87	2.84	2.35	3.38	0	3.43	2.14	2.11	1.84	2.57	4.19	4.02	5.23	1.96	1.17	2.15	1.95
Gale	28.25	34.31	34.59	35.48	18.06	28.41	27.03	18.94	38.11	35.27	34.96	37.4	34.44	33.07	48.39	36.81	39.19	23.66	42.33	37.97	30.97	38.79	50.53	34.22	35.45	35.12	44.12	42.88	39.77	43.61
Galk1	46.19	68.76	57.26	30.09	63.67	105.83	128.25	67.51	34.88	38.11	42.51	35.71	28.76	31.35	47.51	30.78	67.46	47.18	82.39	41.12	35.82	38.68	51.05	69.67	74.42	76.02	39.3	43.39	40.78	50.65
Galk2	14.1	14.5	14.61	11.87	33.13	30.79	11.87	22.73	11.27	12.11	12	10.02	10.13	10.38	12.51	10.64	20.15	10.45	12.82	8.42	9	10.69	13.32	21.37	16.41	21.19	8.8	8.1	9.14	8.18
Galm	2.43	4.95	4.17	4.09	13.08	8.42	1.64	5.25	14	20.66	17.21	17.99	17.46	16.91	18.45	20.6	6.78	1.58	4.3	10.64	12.08	11.24	13.32	7.57	4.15	7.37	11.05	10.1	11.08	12.75
Galns	21.94	30.49	27.67	11.82	21.09	35.37	45.72	23.88	5.97	9.11	7.82	5.69	5.72	5.57	11.84	6.04	19.17	27.08	31.98	5.9	6.86	7.97	15.61	16.88	25.98	21.86	8.92	5.85	9.55	10.35
Galnt1	10.17	5.35	4.88	12.22	20.62	9.47	5.37	19.99	34.54	39.06	33.61	44.1	40.18	41.76	34.99	42.44	6.6	7.1	5.7	28.52	29.43	26.04	29.59	11.35	7.98	11.35	19.15	19.69	20.4	23.08
Galnt10	75.53	153.27	142.68	45.04	16.68	22.97	77.56	26.14	38.1	42.18	45.34	35.55	35.88	43.15	50.85	36.03	80.05	136.11	153.22	51.52	45.5	45.59	45.19	62.6	108.39	109.38	64.08	51.1	56.95	62.79
Galnt11	16.73	22.1	17.91	14.73	17.19	16.29	6.27	15.96	35.31	45.5	49.8	38.55	30.07	31.44	37.22	33.18	17.74	17.97	18.52	38.21	30.26	38.66	38.95	17.12	18.77	24.05	31.44	22.83	26.99	33.47
Galnt12	25.73	38.83	42.99	20.67	63.97	100.55	66.67	49.13	1.3	1.07	1.36	0.52	1.11	0.87	1.07	0.42	41.25	47.93	53.59	1.18	0.69	0.96	1.61	45.09	55.94	60.47	1.37	0.98	0.74	0.22
Galnt13	0.02	0	0	0.09	0.02	0.02	0.03	0	0.05	0.16	0.12	0.47	0.04	0.04	0.09	0.16	0.03	0	0	0.09	0.09	0.17	0.14	0	0.01	0.03	0.1	0	0.09	0.11
Galnt14	3.99	6.82	12.59	8.19	7.57	11.59	5.22	7.76	0.05	0	0.17	0.56	0.56	0.28	1.29	0.23	7.05	14.98	13.67	0.28	0.31	0.36	1.71	8.15	10.62	15.93	0.39	0.16	0.22	0.84
Galnt15	0.15	0.73	0.12	0.28	0.76	0.77	0.82	0	0.54	1.01	0.55	0.2	0.5	0.59	0.22	0.2	0.65	0.75	0.62	0.76	0.65	0.43	0.81	1.17	0.56	1.02	1.65	0.4	0.23	0.2
Galnt16	0.72	0.59	1.19	0.85	0.62	0.72	0.53	0.39	0.57	0.54	1.07	0.4	0.42	0.51	0.5	0.64	0.56	1.76	1.71	0.68	0.98	0.75	1.44	1.02	0.89	1.09	0.66	0.44	0.54	0.83
Galnt18	13.08	23.23	24.12	17.24	49.13	44.38	51.16	45.7	35.34	44.94	41.5	34.55	27.43	35.04	51.99	27.74	20.42	32.04	27.12	46.01	32.84	49.59	66.06	24.18	30.55	27.25	41.05	32.23	41.81	66.26
Galnt2	60.77	93.79	93.3	43.73	26.8	39.49	54.54	58.08	52.59	67.67	67.64	53.73	45.19	50.27	72.88	63.32	72.27	87.56	93.4	61.95	60.71	63.14	76.93	61.33	72.11	87.43	61.68	45.35	54.7	84.54
Galnt3	0.81	0.77	0.85	2.47	4.59	2.17	0.46	1.77	15.91	21.8	20.35	26.27	12.15	19.96	16.4	21.98	1.05	0	1.36	14.44	10.78	11.66	15.94	1.95	1.36	3.06	10.83	8.57	8.87	11.04
Galnt4	2.35	1.61	2.3	3.09	2.32	1.23	0.4	1.41	1.38	1.01	1.38	1.87	0.85	0.73	1.34	1.59	1.86	1.34	2.45	0.86	0.84	0.8	1.66	3.03	2.43	3.7	0.75	0.76	0.51	1.27
Galnt5	0	0	0	0	0	0	0	0	0	0	0.13	0	0	0	0.05	0.11	0	0	0	0	0.08	0	0	0	0	0	0.07	0.04	0.04	0
Galnt6	10.07	12.03	11.12	5.17	1.09	3.36	1.6	3.12	2.91	3.21	3.3	2.49	1.91	1.28	1.14	1.06	9.57	9.29	10.21	2.86	1.42	2.43	1.99	5.99	7.66	10.49	2.73	2.23	1.86	1.21
Galnt7	0.34	0.53	0.36	0.51	2.35	1.06	0.35	1.05	0.54	1.19	1.82	1.54	0.43	0.68	1.21	0.89	0.47	0.4	0.64	0.83	0.66	0.55	1.19	1.11	0.4	1.23	0.65	0.24	0.36	0.46
Galnt9	0.56	0.9	0.58	0.54	5.09	5.22	2.42	1.29	6.13	4.98	6.1	4.28	3.67	2.19	1.56	3.53	2.77	1.16	0.96	5.2	2.8	3.68	2.03	5.37	1.73	1.94	4.08	3.67	3.99	3.59
Galntl5	0	0	0.19	0	0	0	0.5	2.77	0.74	0.76	0.83	0.74	0	0	0	0	0.12	0	0.1	0.09	0.41	1.08	0	0.8	1.31	0.36	1.09	0.17	3.61	0.62
Galntl6	0	0	0.03	0	0	0	0	0	0	0	0	0.09	0	0	0	0	0	0	0	0	0.1	0.02	0	0.02	0.05	0.07	0.02	0	0.03	0
Galp	0	0	0	0	0	0	0	0	0	0	0	0	0	0	0	0	0	0	0	0	0	0	0	0.23	0	0	0	0	0	0
Galr1	0	0.06	0.05	0	0	0	0	0	0	0	0	0	0	0	0	0	0.07	0	0	0	0	0	0	0.21	0.08	0	0	0	0	0
Galr2	3.2	3.56	3.43	2.99	7.56	5.14	10.48	7.77	1.73	2.07	2.68	1.68	1.34	1.44	0.79	0.97	2.68	3.68	3.61	2.09	1.4	2.27	1.52	4.76	4.3	4.41	1.45	1.76	2.14	2.75
Galr3	1.77	6.21	4.89	2.37	0.7	2.24	2.64	1.99	0	0	0	0.2	0	0	0.29	0.1	1.74	5.97	4.25	0.12	0	0	0.14	2.15	3.21	3.11	0.31	0	0.12	0.15
Galt	17.32	18.18	20.17	17.79	21.87	23.24	19.82	25.79	15.7	16.95	15.89	14.02	19.41	15.93	17.34	18.6	16.64	13.37	19.56	15.74	16.21	18.12	16.66	18.33	17.68	17.82	12.7	16.46	17.14	21.09
Gamt	238.79	239.89	254.69	268.2	626.23	643.49	381.11	401.55	127.55	122.04	169.72	197.44	139.44	115.23	224.16	181.53	631.76	259.2	293.45	160.55	106.18	223.83	204.65	638.96	374.68	359.93	169.6	131.35	132.16	278.51
Gan	0	0.06	0.05	0	0	0.1	0.29	0	0.04	0	0	0.09	0.08	0.1	0.19	0.09	0.14	0	0.06	0.1	0.14	0.04	0.15	0.28	0.09	0.21	0.23	0	0.05	0.18
Ganab	76.45	112.37	112.87	73.37	91.66	109.87	69.74	101.36	57.8	65.32	66.39	61.48	51.22	44.21	68.56	57.51	105.27	99.32	116.91	59.4	55.99	66.13	78.1	102.64	111.18	124.59	64.54	54.54	57.06	72.81
Ganc	0.38	0.93	0.82	0.53	1.33	0.84	0.35	0	1.08	1.95	1.77	2.22	0.79	1.36	1.43	1.78	0.99	0.71	0.8	1.14	0.92	0.87	1.42	1.2	0.59	1.63	1.07	0.79	0.63	0.93
Gap43	0.14	0.14	0.12	0	0	0.11	0	0	0.37	0.96	0	0.56	0.17	0.45	0	0.94	0.15	0	0	0.45	0.1	0.81	0.27	0	0.2	0	0.69	0.65	0.33	0.13
Gapdh	624.43	622.75	639.86	530.51	824.74	1129.8	1292.02	924.79	672.5	684.59	827.21	684.69	833.15	628.13	840.66	856.07	686.84	858.98	728.71	726.12	787.97	823.53	861.48	770.12	733.42	660.62	826.29	763.89	790.8	1038.83
Gapdhs	5.02	7.92	18.99	5.3	0.38	0.39	69.57	67.91	25.69	32.75	43.45	45.08	0.23	0.48	14.05	25.3	18.03	27.57	31.01	38.49	31.04	77.79	14.75	72.23	104.55	113.03	152.2	50.29	157.98	109.5
Gapt	0	0.17	0.07	0	0	0.14	0	0	0	0	0.21	0	0	0	0.17	0.23	0.28	0	0.08	0	0.13	0.05	0.08	0.24	0.04	0.45	0.12	0.13	0	0
Gapvd1	1.65	2.57	2.56	1.72	3.8	2.81	1.87	2.8	2.94	5.46	4.65	3.94	1.74	2.94	4.09	3.98	1.68	2.29	2.53	3.13	1.85	3.22	4.56	2.87	2.43	4.29	2.86	1.11	1.98	2.86
Gar1	14.82	19.56	18.56	15.53	26.65	42.99	20.88	21.73	14.64	12.99	15.8	15.55	13.39	16.7	19.66	12.69	17.91	11.66	21.93	12.06	10.64	16.33	20.36	17.69	23.95	23.56	14.2	13.44	15.05	17.52
Garem	2.97	6.14	5.94	3.28	1.05	1.12	0.9	1.51	1.27	2.04	1.95	1.21	0.22	1	2.28	1.77	4.33	5.02	5.69	1.7	0.59	1.31	1.76	3.5	3.33	5.89	1.8	0.38	0.99	2
Gareml	0	0.09	0	0.04	0.05	0	0	0	0	0	0	0	0	0	0	0	0	0	0	0	0	0	0.02	0	0	0	0	0	0	0
Garnl3	0.69	0.59	1.22	1.85	3.05	1.81	0.78	0.34	0.7	0.74	1.12	0.67	1.36	0.84	0.93	0.71	2.63	2.56	1.34	0.8	0.81	1.1	1.13	2.7	1.6	2.23	0.87	0.31	0.63	0.88
Gars	21.4	23.72	24.48	23.78	47.29	45.47	17.17	52.06	27.01	30.72	28.89	27.02	25.37	27.22	29.23	26.17	20.53	21.38	22.73	25.25	19.03	23.72	31.6	22.07	24.87	33.02	21.11	17.33	21.52	21.53
Gart	26.42	33.69	34.99	23.92	39.88	45.22	27.08	41.31	23.09	28.15	26.36	24	27.36	24.95	29.92	27.12	36.7	39.64	37.06	29.33	21.91	26.42	31.01	33.36	37.29	39.07	28.35	24.94	25.48	29.11
Gas1	3.43	12.27	14.95	6.73	26.24	31.48	17.94	14.55	27.59	36.21	42.15	28.04	25.71	29.57	30.24	28.85	16.55	14.44	21.79	26.41	13.66	26.72	36.12	24.79	14.3	29.14	34.68	12.4	15.23	31.72
Gas2	0.96	0.4	0.34	0.46	0.17	0.2	0.18	0.37	0.22	0.56	1.11	0.76	0.4	0.71	0.48	0.49	0.63	0.83	0.15	0.78	0.36	0.47	0.78	0.7	0.35	0.52	0.68	0.32	0.39	0.3
Gas2l1	110.38	201.14	182.9	74.9	149.09	295.14	250.8	102.83	280.53	335.82	340.48	290.13	194.19	236.37	325.63	275.79	179.81	195.8	191.88	361.42	155.49	329.22	303.88	160.68	178.37	192.78	379.92	237.81	241.99	379.23
Gas2l2	0.11	0.57	0.2	0	0.36	0.98	0.71	0.39	0.04	0	0	0	0	0	0.06	0.08	0.25	1.19	0.21	0	0	0.11	0.03	0.88	0.35	0.49	0	0	0	0
Gas2l3	0.11	0.09	0.02	0.19	0.36	0.26	0.11	0.79	0.04	0.07	0.18	0.19	0.09	0.16	0.23	0.14	0.06	0	0.11	0.05	0.04	0.06	0.14	0.12	0.11	0.18	0.12	0.02	0.07	0.13
Gas5	10.41	4.85	4.37	13.82	20.44	9.99	7.06	23.2	13.82	13.31	13.34	19.17	13.94	17.54	11.81	15.44	7.97	3.44	5.93	12.33	11.12	9.62	11.58	9.6	6.12	9.85	8.55	8.86	7.16	8.2
Gas6	63.27	86.44	97.78	63.24	188.78	183.6	161.61	143.31	85.61	116.71	118.92	88.95	94.01	88.42	103.73	83.98	97.88	98.12	95.25	104.64	85.32	99.1	109.35	118.6	93.9	108.41	109.73	89.68	87.59	109.78
Gas7	0.43	0.97	0.87	0.57	1.97	2.56	1.47	1.38	1.43	1.41	1.8	1.45	2.1	1.59	1.42	1.13	0.79	1.49	1	1.16	1.41	2.01	2.99	1.67	1.08	1.42	1.37	0.81	1.22	1.46
Gas8	10.69	8.12	9.64	14.89	23.36	16.99	4.83	14.09	7.75	9.66	7.18	9.71	6.83	7.65	8.86	9.84	15.67	18.26	13.18	8.16	6.55	9.53	10.94	16.54	12.29	18.61	6.86	4.69	7.51	7.31
Gast	0	0.51	0	0.49	0	0	0	0	0	0	0	0	0	0	0	0	0	0	0	0	0	0	0	0	0	0	0	0	0	0
Gata1	0	0	0	0	0	0	0	0	0	0	0	0	0	0	0	0	0	0	0	0	0	0	0	0	0	0	0	0.07	0	0
Gata2	4.49	5.58	8.68	6.09	13.18	8.41	8.88	11.05	67.33	72.67	75.36	64	71.11	56.64	64.26	60.24	7.75	8.03	8.15	87.7	64.12	56.93	58.86	9.35	8.45	12.27	81.23	56.24	50.82	63.48
Gata3	7.5	8.5	9.42	10.9	16.09	10.98	4.07	19.31	21.62	28.81	20.96	24.32	18.69	24.56	30.44	23.94	6.6	10.27	8.03	20.85	15.08	16.57	24.7	9.24	8.98	11.48	20.25	12.02	14.85	18.91
Gata4	0	0	0	0	0	0	0	0	0	0	0	0.07	0	0	0	0	0	0.51	0	0	0.18	0	0	0	0	0	0	0	0.04	0
Gata5	0	0	0	0	0.05	0.16	0	0	0	0.12	0.32	0	0.44	0	0.05	0.1	0.06	0	0	0	0.15	0.17	0.07	0	0	0	0.29	0	0.2	0.14
Gata5os	0	0	0	0	0	0	0	0	0	0	0	0	0	0	0	0	0	0	0	0	0	0	0	0	0	0	0	0	0	0
Gata6	0.05	0.05	0.04	0.15	0.22	0.09	0.42	0	0	0	0.13	0.07	0.69	0.17	0.26	0.29	0.12	1.09	0.25	0.13	0.35	0.03	0.18	0.08	0.1	0.11	0.33	0	0.04	0.44
Gatad1	30.58	42.28	37.94	29.45	23.91	27.24	24.34	22.5	20.92	25.78	27.43	21.38	19.01	24.8	26.13	21.97	30.22	42.75	33.13	23.65	18.43	23.48	26.2	26.8	29.57	37.66	22.65	14.94	19.47	23.92
Gatad2a	30.61	56.44	48.98	23.38	35.44	49.88	32.04	24.38	26.2	32.41	36.49	25.19	30.66	30.15	42.02	27.98	44.43	66.71	53.81	34.29	31.54	39.01	43.82	40.67	46.23	53.91	37.84	30.44	33.97	48.17
Gatad2b	0.91	1	1.79	0.78	0.38	1.11	1.64	2.29	0.79	1.37	2.96	1.1	0.34	0.73	1.44	0.56	0.61	2.81	2.05	1.47	0.34	1.19	1.46	1.33	0.61	1.95	2.44	0.72	0.87	0.59
Gatb	6.2	8.51	6.26	5.89	9.14	10.7	10.96	7.48	7.05	9.52	8.36	9.28	8.6	8.96	9.14	9.73	9.47	8.42	6.96	10.57	7.53	8.4	8.88	8.7	9.5	9.95	7.9	8.7	7.92	10.8
Gatc	6.54	7.93	6.55	10.06	10.27	8.91	4.21	9.66	7.42	10.67	9.95	9.39	6.61	8.3	10.66	8.26	8.19	8.09	5.82	9.02	7.34	6.85	9.19	10.25	7.44	10.54	6.25	5.49	5.88	8.61
Gatm	0.79	0.51	1.67	1.8	4.47	1.29	0.82	3.32	1.26	1.01	1.72	2.15	0.72	1.58	1.43	0.64	1.21	0.75	1.7	1.11	0.97	0.71	2.32	1.64	1.17	2.72	0.77	0.57	0.92	0.95
Gatsl2	2.02	6.68	6.4	2.04	4.33	8.19	3.27	2.4	1.19	1.53	1.88	1.5	0.96	0.79	2.23	0.67	4.4	8.67	7.6	2.44	1.61	1.5	2.25	4.24	6.57	7.66	2.75	0.77	0.92	2.64
Gatsl3	4.88	10.59	8.6	4.26	15.05	18.86	18.31	6.52	9.78	7.92	9.56	6.62	10.11	11.95	13.3	5.18	7.75	5.87	10.55	10.22	11.01	9.6	12.74	8.09	10.56	9.08	10.42	8.82	11.51	13.85
Gba	61.1	83.24	79.43	48.4	78.64	82.8	85	85.3	34.05	39.14	39.81	32.5	31.85	36.51	47.78	37.7	79	93.66	75.63	37.77	36.54	42.94	49.57	77.4	78.52	79.67	37.25	41.29	36.25	42.71
Gba2	7.56	10	11.32	5.94	8.49	8.84	16.12	8.48	4.74	5.85	5.05	4.52	7.41	4.28	6.03	4.71	8.34	12.94	12.61	6.44	6.41	6.9	7.89	8.59	11.46	11.16	5.87	4.29	6.01	6.85
Gbas	17.72	16.86	16.11	18.54	21.44	22.69	9.45	21.81	26.26	38.82	31.75	32.83	25.83	29.36	30.44	30.11	17.04	12.7	16.12	25.92	21.94	23.42	29.96	17.72	16.78	22.11	22.77	18.82	18.08	24.36
Gbe1	0.56	0.73	0.38	0.54	0.59	0.78	0.32	0.39	1.32	3.39	1.91	2.13	0.74	2.27	2.28	1.65	0.19	0	0.69	1.18	0.76	1.8	1.64	0.53	0.83	1.33	1.03	0.31	0.81	1.16
Gbf1	16.5	26.06	28.73	13.15	15.41	21.18	15.11	14.16	18.06	23.55	23.38	19.03	14.46	15.67	23.81	20.54	24.81	30.33	25.3	21.96	15.68	20.53	23.74	25.04	24.68	27.91	19.6	17.94	16.88	24.43
Gbgt1	0.13	0.13	0	0	0.42	1.2	0.46	0	0.45	0.16	0.34	0	0.67	0.65	0.4	0.55	0.15	0	0.38	0.22	0.1	0	0.39	0.1	0.26	0	0.95	0	0.22	0.38
Gbp10	0	0	0	0	0	0	0	0	0	0	0.15	0	0	0	0	0	0.05	0	0	0	0	0	0	0	0	0.14	0	0	0	0
Gbp11	0.06	0	0	0	0	0	0	0	0.04	0	0	0	0	0	0	0	0	0	0.06	0	0	0	0.03	0	0.03	0	0	0	0	0.12
Gbp2	0.83	0.69	0.47	0.86	4.71	2.7	4	3.5	1.67	2.09	1.57	1.03	5.1	1.23	2.67	2.03	0.46	0	0.52	1.51	3.06	2.35	1.92	1.42	0.69	0.89	1.18	3.01	0.89	1.42
Gbp2b	0	0	0	0	0	0.05	0	0	0	0	0	0	0	0	0	0	0	0	0	0	0	0	0	0	0	0	0	0	0	0.06
Gbp3	0.06	0.07	0	0.37	0.82	0.48	0.22	1.95	0.35	0.38	0.25	0.18	0.05	0.58	0.32	0.36	0	0	0.31	0.37	0.15	0.3	0.62	0.52	0.12	0.21	0.18	0.05	0.26	0.24
Gbp4	0.15	0	0.16	0.28	1.07	0.12	0.42	0.26	0.3	0.47	0.09	0.25	0.21	0.33	0.26	0.15	0.21	0	0.07	0.49	0.06	0.4	0.32	0.51	0.16	0.12	0.39	0.44	0.03	0.31
Gbp5	0.06	0.06	0.09	0.05	0.41	0.23	0.06	0.26	0.04	0.52	0.07	0.23	0.03	0.22	0	0	0	0	0	0.13	0.17	0	0.16	0.12	0.05	0.06	0	0	0.04	0.21
Gbp6	0.15	0.15	0.03	0.4	1	0.37	0.78	1.5	0.18	0.36	0.56	0.52	0.79	0.31	0.15	0.57	0	0	0.14	0.56	0.43	0.33	0.43	0.36	0.13	0.17	0.35	0.39	0.24	0.25
Gbp7	0.15	0.18	0.17	0.48	0.61	0.12	0.73	0.74	0.16	0.44	0.3	0.28	0.29	0.21	0.26	0.16	0.1	0	0.11	0.28	0.11	0.29	0.33	0.28	0.1	0.31	0.39	0.09	0.09	0.19
Gbp8	0	0	0.12	0	0.72	0.45	0	0.16	0.14	0.08	0.35	0	0.22	0.17	0.2	0.3	0.08	0	0.2	0.17	0.1	0.41	0.24	0.3	0.07	0.45	0.1	0	0	0
Gbp9	0.09	0.14	0.04	0.75	0.45	0.15	0.16	1.06	0.06	0.53	0.29	0.25	0.09	0.22	0.14	0.16	0.15	0	0.39	0.46	0.07	0.22	0.36	0.17	0.09	0.39	0.29	0	0.04	0.51
Gbx1	0	0.12	0	0	0	0	0	0	0	0	0	0	0	0	0	0	0.14	0	0	0	0	0	0	0	0	0.13	0	0	0	0.11
Gbx2	0	0	0.14	0	0	0	0	0	0	0	0	0	0	0	0	0.05	0	0	0.08	0	0	0.05	0.04	0	0	0.17	0	0	0	0
Gc	0.76	0.29	0.16	0.64	107.13	36.37	109.29	260.92	0	0	0	0	0	0	0	0	8.76	0	0.09	0	0.07	0	0.05	5.19	0.37	1.65	0	0	0	0
Gca	1.02	0.61	0.61	0.73	3.89	1.78	0.92	3.75	1.2	2.07	1.02	1.58	1.02	1.65	1.31	1.46	0.57	1.06	0.86	1.19	0.65	0.5	1.33	1.63	0.83	1.64	0.79	0.44	0.73	0.86
Gcat	20.85	40.53	32	15.84	30.71	44.31	27.68	18.15	9.2	11.93	11.54	9.59	14.64	14.54	13.63	8.07	32.28	33.44	42.08	14.54	16.18	13.85	13.66	35.21	46.08	32.66	15.62	16.5	14.5	13.49
Gcc1	3.85	4.01	4.13	2.38	5.78	4.83	1	4.62	4.55	6.36	5.29	4.48	5.06	4.54	5.27	5.09	4.05	5.83	4.1	4.23	3.14	4.89	5.8	5.52	4.4	6.16	3.93	3.1	3.23	5.02
Gcc2	1.33	0.88	1.56	2.31	2.47	1.09	0.28	1.28	1.76	2.01	2.25	2.34	1.3	1.69	1.64	1.99	1.37	0.26	1.51	1.68	1.11	1.9	1.99	1.8	1.44	1.94	1.03	0.89	0.78	0.8
Gcdh	27.38	35.38	33.9	26.72	37.05	32.4	24.79	32.35	15.45	18.35	19.21	16.94	15.83	16.03	19.3	15.99	39.3	48.56	35.86	17.54	16.92	19.81	20.25	39.46	40.31	40.69	16.52	14.48	15.15	18.77
Gcfc2	0.14	0.11	0.35	0	1.38	0.19	0.06	0.39	0.42	0.54	0.39	0.35	0.28	0.38	0.44	0.51	0.12	0	0.35	0.38	0.14	0.24	0.49	0.09	0.19	0.75	0.38	0.04	0.3	0.69
Gcg	0	0	0	0	0	0	0	0	0	0	0	0	0	0	0	0	0	0	0	0	0	0	0	0	0	0	0	0	0	0
Gcgr	0.09	0.27	0.31	0.26	0.38	0.29	0.91	0	0.24	1.45	1.24	1.09	0.28	0.29	1.68	0.3	0.1	0	0.34	1.16	0.94	1.46	0.96	0.33	0.6	0.1	1.52	0.71	0.79	1.51
Gch1	2.44	1.53	1.36	1.64	3.45	7.45	2.97	0.14	0.45	0.28	0.84	1.07	0.42	0.79	0.78	0.37	2.11	1.9	2.81	0.94	0.69	0.24	0.95	2.5	2.77	2.43	0.22	0.48	0.49	1.37
Gchfr	9.09	9.84	5.77	11.71	49.01	37.52	12.68	0	62.16	55.7	54.25	51.1	68.29	70.67	41.47	49.45	43.88	13.28	8.91	64.35	49.48	50.95	32.47	46.32	27.48	23.92	91.35	76.59	61.92	39.42
Gck	0.29	0.43	0.61	0.28	2.26	1.98	1.54	0.17	0.21	0.33	0.45	0.19	0.04	0.06	1	0.24	2.16	0	0.41	0.17	0.65	0.2	2.02	1.89	1.1	1.47	0.22	0.11	0.2	0.99
Gckr	0	0	0	0.08	0.09	0	0	0	0.17	0.3	0.21	0.12	0.05	0.28	0.08	0.17	0	0	0	0.07	0	0.11	0.17	0.19	0.08	0	0.18	0	0	0
Gclc	3.8	3.17	3.78	5.56	12.75	5.95	1.27	6.28	9.39	16.16	14.71	15.38	8.22	11.35	11.27	14.94	4.33	0.51	3.89	10.74	7.07	8.81	8.88	6.26	3.65	8.43	8.33	4.93	4.36	6.61
Gclm	38.49	52.27	50.69	39.89	58.67	36.55	15.4	38.49	24.05	34.63	33.84	34.84	20.95	24.86	36.27	27.69	48.04	31.74	43.63	27.41	20.8	21.95	38.07	38.22	37.85	50.44	21.03	17.1	18.52	27.09
Gcm1	0	0	0	0	0	0	0	0	0	0	0.21	0	0	0	0.17	0.12	0	0	0	0	0	0	0	0.06	0	0	0.06	0	0	0
Gcm2	0	0	0	0	0	0	0	0	0	0	0	0	0	0	0	0	0	0	0	0	0	0	0	0	0	0	0	0	0	0
Gcn1l1	39.14	79	75.64	22.93	26.57	41.78	46.04	22.11	17.24	20.1	19.38	15.63	14.59	15.23	24.73	15.58	46.91	68.8	80.87	19.56	17.24	21.37	25.31	37.53	67.5	68.59	26.97	18.3	21.24	30.69
Gcnt1	0.8	0.5	0.62	2.62	4.27	1.31	0.12	1.6	0.39	0.46	0.18	0.15	0.46	0.24	0.32	0.35	1.74	0.38	0.79	0.09	0.22	0.29	0.27	3.06	1.25	1.8	0.08	0.06	0.15	0.24
Gcnt2	3.19	1.99	2.16	2.7	15.92	7.41	2.8	10.12	2.46	1.96	1.97	1.87	3	1.48	2.34	2.21	2.61	0	2.48	1.37	1.42	1.3	2.23	4.69	3.28	4.98	1.32	1.44	1.16	1.07
Gcnt3	0	0	0	0	0	0	0	0	0	0	0	0	0	0	0	0	0	0	0	0	0	0.03	0	0	0	0.04	0	0	0	0
Gcnt4	11.35	7.83	9.52	19.13	0.54	0.08	0.44	7.23	1.45	1.31	1.79	2.27	0.63	1.05	1.37	1.81	5.17	5.38	9.94	0.76	0.53	0.76	0.94	9.43	7.84	16.36	0.75	0.36	0.52	0.45
Gcnt7	0.08	0	0.07	0	0	0.06	0	0	0	0.09	0	0.21	0	0	0	0	0	0	0	0	0	0.05	0.04	0.06	0.04	0.17	0.16	0	0.12	0.29
Gcsam	0	0.1	0	0	0	0.17	0	0	0	0	0.13	0	0	0	0	0.07	0	0	0.1	0.12	0	0.1	0.1	0	0	0.05	0	0.04	0	0.09
Gcsh	67.09	86.91	81.61	60.07	163.29	116.36	82.23	110.08	104.84	104.1	114.26	99.35	82.25	96.07	109.16	90.63	91.6	73.01	80.5	78.96	98.1	113.12	109.09	93.64	99.46	105.46	96.75	81.28	113.01	96.44
Gda	1.03	0.36	0.34	0.84	3.02	1.41	0.21	0.7	2.55	3.1	3.78	3.52	3.94	5.28	4.02	4.69	0.94	0.63	0.63	2.3	1.84	1.84	2.7	0.89	0.48	1.04	2.08	1.73	1.45	2.1
Gdap1	0	0	0	0	0	0	0	0	0.03	0.05	0	0	0	0	0.08	0	0.05	0	0	0	0	0.06	0	0	0.02	0	0.03	0	0	0.04
Gdap10	0.06	0.06	0.05	0.17	0	0	0	0	0	0.42	0	0	0	0.1	0.06	0.04	0	0	0.11	0	0	0	0	0.04	0.03	0	0.51	0	0.05	0
Gdap1l1	0.46	0.46	0.95	0.63	2.41	2.46	0.67	0	0.31	0.38	0.33	0.44	0.21	0.64	0.52	0.85	1.31	1.36	1.17	0.16	0.39	0.51	0.67	2.02	1.94	1.62	0.19	0.21	0.79	0.43
Gdap2	3.08	2.64	1.67	2.51	4.5	2.27	0.78	5.75	3.16	4.32	4.68	3.79	3.38	3.81	3	4.24	2.59	1.21	1.26	2.92	1.48	3.15	3.64	2.89	1.86	3	1.99	2.43	1.56	2.25
Gde1	84.88	103.63	105.57	65.5	115.89	133.51	164.02	123.8	119.24	124.22	137.16	122.53	136.66	113.65	126	126.03	103.56	113.04	98.7	122.6	123.83	127.61	121.35	100.81	101.16	106.85	123.23	113.07	128.99	142.83
Gdf1	0.37	0.5	0.69	0.42	0.78	1.16	1.69	1.14	0.83	1.15	1.01	0.5	0.77	1.15	0.86	1.35	0.55	0	0.64	1	0.37	1.25	0.63	0.36	0.71	1.27	0.57	0.93	0.89	1.45
Gdf10	3.31	7.92	9.83	3.83	5.95	10.73	12.48	1.24	6.77	13.1	9.35	8.03	9.89	5.25	7.36	8.12	7.53	7.71	9.55	6.99	10.48	7.86	12.56	11.86	8.01	12.66	9.67	4.17	5.73	7.53
Gdf11	0.1	0.48	0.58	0.09	0.2	0.31	0.22	0	0.13	0	0.36	0	0.24	0.39	0.19	0.13	0.11	0.99	0.36	0.31	0.14	0	0.37	0.21	0	0.21	0.61	0	0.08	0.27
Gdf15	1.35	0.68	1.32	2.45	1.07	3.16	1.93	5.04	14.92	16.76	8.71	5.53	12.11	3.97	20.37	5.17	1.33	0	0.65	10.2	6.9	4.89	31.88	2.87	0.49	0.55	9.07	13.96	7.53	11.46
Gdf2	0	0	0	0	0	0	0	0	0	0.33	0.07	0	0	0	0.11	0	0	0	0	0.14	0.13	0.11	0.08	0	0	0	0.04	0	0	0
Gdf3	0	0	0.42	0	0.26	0.99	0	0	0	0	0.1	0	0	0	0	0.11	0	0	0	0	0	0	0	0.12	0	0	0.06	0	0.07	0
Gdf5	0.07	0.07	0.06	0	0	0.24	0	0	1.38	0.85	2.68	2.59	4.33	2.32	3.35	1.71	0	0	0	1.96	2.26	2.21	2.01	0.05	0.07	0	2.55	1.98	3.3	2.55
Gdf6	0	0	0	0	0	0	0	0	0	0	0	0	0	0	0	0	0	0	0	0	0	0	0	0	0	0	0	0	0	0
Gdf7	0	0	0	0	0	0	0	0	0.43	0.44	0.32	0.34	0.24	0.62	0.13	0.09	0	0	0	0.21	0.1	0	0.68	0	0	0	0.72	0.1	0.31	0.72
Gdf9	0.19	0	0.33	0	0.1	0.23	0	0	0.06	0.11	0.48	0.26	0.12	0.08	0.29	0	0.21	0	0.18	0.55	0	0.44	0.28	0.14	0.28	0	0.41	0.23	0.31	0.36
Gdi1	38.15	52.85	50.74	41.41	43.39	45.01	27.59	47.73	39.71	51	51.91	45.27	40.38	39.72	52.25	47.07	47.65	54.75	46.4	38.6	43.14	41.86	52.71	49.76	48.06	62.17	36.83	33.94	33.27	42.77
Gdi2	33.63	20.37	20.9	46.83	61	27.19	18.77	64.11	29.76	44.31	31.22	44.84	28.45	45.1	34.11	35.62	21.6	19.6	20.58	28	19.86	24.5	36.98	29.67	22.8	36.82	17.04	14.69	20.96	20.65
Gdnf	0.15	0.48	0.08	0.14	0.05	0.12	0.11	0.45	1.37	1.74	1.95	1.89	1.36	1.17	0.86	0.83	0.34	0	0.18	1.05	0.8	1.23	1.08	0.35	0.25	0.21	0.99	0.38	1.24	1.36
Gdpd1	5.12	4.85	4.32	4.92	8.95	7.01	3.17	12.42	1.33	3.09	2.66	1.75	1.58	2.6	3.38	2.52	5.25	4.25	3.09	1.16	2.25	2.37	4.09	8.19	6.04	7.94	1.55	1.13	1.15	1.47
Gdpd2	0.07	0.26	0.28	0.19	0.68	0.53	0.96	0.75	0.66	1.06	1.64	0.97	0.65	0.58	1.36	0.62	0.22	0	0.18	1	0.39	1.66	1.24	0.52	0.47	0.28	0.51	0.41	1.2	1.59
Gdpd3	0.52	0.17	0	2.33	1.09	1.68	0.98	3.16	1.27	0.8	0.86	0.47	0.76	0.42	2.74	1.52	0.58	0	0.49	1.68	0.65	1.24	2.36	0.64	0.91	0.37	0.37	1.64	0.84	1.62
Gdpd4	0	0	0	0	0	0	0	0	0	0	0	0.07	0	0	0	0	0	0	0	0	0	0.04	0	0	0	0.06	0.04	0.09	0	0
Gdpd5	1.81	1.96	1.47	1.34	3.02	5.11	3.58	2.79	78.44	81.62	87.42	81.57	77.28	52.86	76.49	81.58	2.79	2.9	2.71	95.01	70.39	84.32	72.47	2.31	2.09	2.3	106.22	81.41	80.35	95.47
Gdpgp1	1.04	1.42	1.7	1	1.64	2.2	1.66	0.65	1.08	1.37	1.91	0.96	0.77	1.34	1.36	1.2	1.11	0.49	1.42	1.38	1.17	1.86	1.73	1.11	1.67	2.24	1.34	1.42	0.98	1.73
Gem	0.6	0.53	1.17	1.67	6.74	3.82	0.51	3.65	1.27	0.61	2.09	0.92	0.62	1.28	1.72	0.83	1.6	0	0.93	0.67	0.62	0.69	4.12	1.94	1.7	3.1	0.43	0.48	0.42	0.92
Gemin2	2.97	5.31	3.73	5.26	5.41	6.32	5.08	5.69	5.45	6.93	6.85	5.63	5.4	6.96	6.42	6.29	4.28	1.7	3.32	5.38	3.62	3.7	5.91	5.98	3.18	6.1	3.66	3.41	3.88	4.66
Gemin4	2.61	5.43	4.34	3.95	7.96	7.69	4.6	9.81	6.37	7.24	6.94	7.12	4.57	5.76	8.62	5.52	5	3.02	3.46	7.7	6.63	7.75	8.63	6.12	5.16	5.47	7.02	4.82	5.57	5.48
Gemin5	3.99	4.88	5.58	3.7	5.86	5.83	3.44	5.96	3.89	4.53	4.8	3.98	4.16	4.62	4.79	3.8	4.79	3.84	4.55	4.72	3.55	4.2	4.74	5.04	4.67	5.16	3.26	2.98	3.34	3.68
Gemin6	4.89	3.22	4.98	8.96	10.87	11.4	3.84	18.58	8.86	7.08	7.42	6.66	5.51	5.6	9.07	7.11	7.98	8.7	4.84	8.94	6.5	9.66	8.51	8.35	5.03	7.14	7.36	4.69	6.28	5.08
Gemin7	75.05	74.9	72.78	63.71	63.62	88.56	91.76	68.43	71.75	70.29	84.09	71.52	72.73	72.73	80.05	86.12	60.96	60.28	72.32	75.49	66.1	85.37	91.75	60.93	63.32	65.63	72.64	82.06	72.55	101.66
Gemin8	2.07	5.39	4.78	2.72	5.55	6.3	5.78	6.07	2.09	2.85	3.2	2.43	2.84	2.9	3.18	2.64	4.21	3.91	5.08	2.83	3.04	3.77	4.6	4.63	4.7	5.39	2.88	2.17	2.35	3.45
Gen1	0	0.1	0	0.29	0.27	0.12	0	0	0.03	0.18	0	0.14	0.03	0.08	0.25	0.31	0.06	0	0.05	0.04	0.08	0.13	0.2	0.04	0	0.11	0.11	0	0	0.05
Get4	53.24	61.06	64.74	43.25	67.86	85.58	102.7	95.36	73.75	70.97	83.67	77.18	79.42	73.94	85.48	75.98	61.27	53.12	73.77	79.92	73.49	90.85	87.66	56.96	70.7	68.08	83.45	79.68	83.1	103.25
Gfap	0.5	0.44	0.21	0.18	0.26	0.36	0.07	0.3	0	0.29	0.23	0.17	0.16	0.2	0.25	0	0.07	0	0.47	0.11	0.05	0.37	0.27	0.5	0.36	0.8	0.05	0.25	0.15	0.17
Gfer	18.29	27.08	26.39	14.07	19.73	30.67	29.6	22.7	16.72	17.31	26.39	18.64	18.12	19.07	21.51	21.3	22.59	31.37	29.73	17.97	18.27	19.29	22.07	22.18	27.33	24.42	18.72	21	22.31	26.7
Gfi1	0.06	0.06	0.05	0	0	0.16	0	0	0	0	0.32	0	0.08	0	0	0	0	0	0	0	0	0	0.03	0.09	0.03	0	0	0.1	0.05	0.06
Gfi1b	0	0	0.61	0	0.11	0.08	0.23	0	0.48	0.35	0.6	0.14	0	0.33	1.13	0.9	0.21	0	0.09	0.16	0.23	0.56	2.5	0.15	0.15	0	0.2	0.16	0.15	2.05
Gfm1	1.82	3.13	3.56	3.63	7.3	6.1	3.1	6.45	4.03	8.16	7.62	6.16	4.48	6.37	7.03	5.29	2.97	1.35	3.5	4.63	3.95	4.9	6.53	4.43	2.93	5.33	3.23	1.49	3.13	3.96
Gfm2	5.71	4.86	5.46	6.76	9.35	7.27	3.99	8.95	7.52	9.02	10.09	9.67	7.79	6.08	9.62	10.03	8.28	1.7	5.72	6.53	5.33	7.78	9.33	8.87	6.35	8.13	7.21	6.4	5.69	6
Gfod1	0	0.1	0	0	0.33	0.34	0.08	0	0.13	0.14	0.28	0.27	0.02	0.1	0.24	0.08	0.03	0	0.02	0.2	0.11	0.19	0.2	0.11	0.08	0.13	0.16	0.06	0.08	0.12
Gfod2	2.78	3.97	4.92	2.84	5.58	8.45	12.44	6.79	5.67	6.47	5.94	6.05	5.02	4.37	8.95	8.12	3.48	1.75	5.1	7.1	5.7	8.17	10.81	4.39	4.24	5.19	5.75	5.68	6.22	9.02
Gfpt1	4.38	2.62	2.9	5.16	7.68	3.44	1.28	4.84	3.95	6.35	4.42	6.18	3.87	4.77	5.42	5.22	2.56	1.36	3.46	3.95	2.64	3.29	5.3	5.56	3.73	6.65	3.37	2.57	2.72	3.31
Gfpt2	1.52	2.31	2.88	1.46	3.65	5.73	1.34	1.43	4.16	3.07	4.17	2.51	3.13	3.96	3.06	2.5	3.25	2.33	3.54	2.59	1.73	3.6	5.77	4.89	2.31	4.3	2.23	1.82	2.34	3.32
Gfra1	20.9	24.18	23.12	23.1	33.71	19.96	0.59	3.45	0.65	1.15	1.69	1.11	1.05	2.06	1.18	0.87	40.96	29.53	22.75	0.84	1.79	1.39	2.09	45.07	37.95	49.45	0.87	0.5	1.25	1.78
Gfra2	1.3	0.98	1.25	1.3	5.06	1.68	4.12	7.5	0.91	1.51	1.71	1.32	0.48	4.44	2.96	3.19	1.27	0.56	1.3	0.75	1.46	0.89	2.09	1.98	2.21	3.8	2.61	1.5	1.48	4.17
Gfra3	0.26	0.35	0.15	0.42	0.18	0	0.69	0	0.23	0.2	0.54	0.58	0.65	0.63	0.09	0.41	0.1	0	0.16	0.84	0.32	0.23	0.55	0.25	0.17	0.09	0.67	0.21	0.42	0
Gfra4	3.48	3.74	1.61	3.92	14.24	13.43	8.89	1.81	8.11	9.54	10.47	8.1	17.49	7.41	8.05	9.14	9.61	1.35	5.58	11.1	14.53	7.64	9.22	10.03	7.42	6.72	10.97	10.88	8.11	9.45
Gfral	0	0	0	0	0	0	0	0	0	0	0	0	0.1	0	0	0	0	0	0	0	0	0	0	0	0	0	0	0	0	0
Gfy	0.28	0	0	0	0	0	0	1.06	0.06	0	0	0.12	0	0	0	0	0	0	0	0.07	0	0	0	0	0.04	0	0.07	0	0	0.09
Gga1	51.99	65.85	68.7	42.44	55.4	73.13	64.09	48.29	42.57	51.09	51.5	40.26	40.51	40.72	58.35	41.75	59.27	78.65	76.32	45.22	38.58	50.06	57.47	61.61	61.33	65.65	52.32	44.65	44.34	69.83
Gga2	28.25	51.24	53.58	26.71	65.55	79.68	51.84	42.82	32.23	38.77	39.03	32.86	37.69	39.98	45.01	33.38	40.61	51.15	52.69	39.31	42.31	41.94	39.63	46.27	67.08	66.9	49.18	35.1	39.64	50.69
Gga3	7.94	11.36	9.59	4.97	17.95	19.27	11.36	15.06	8.9	13.11	13.83	10.52	9.87	9.67	12.66	12.73	12.01	9.86	8.88	11.57	8.76	12.32	11.8	13.4	10.3	12.64	10.23	9.3	9.24	11.84
Ggact	27.51	33.8	28.33	27.74	48.14	48.41	35.81	52.26	38.47	41.62	41.87	30.56	47.97	36.07	36.39	38.26	38.65	17.52	29.75	35.6	34.02	35.45	31.63	37.55	38.85	40.41	38.78	36.44	33.72	25.59
Ggct	18.82	17.84	12.53	26.59	26.31	14.26	5.2	19.53	15.49	17.2	21.2	20.24	13.21	19.05	11.43	14.87	21.11	4.05	11.31	12.43	11.91	11.33	12.45	17.23	15.75	20.8	8.2	7.88	11.07	7.74
Ggcx	8.6	9.06	11.51	6.66	11.85	9.63	12.53	12.86	6.19	5.95	5.32	6.65	4.59	3.91	6.57	6.63	9.9	10.97	11.44	6.01	5.04	5.29	7.65	13.81	13.29	12.39	5.9	5.61	5.3	6.03
Ggh	38.9	25.82	21.76	29.35	46.14	27.63	15.77	59.41	40.26	55.83	38.78	38.98	33.31	47.22	28.78	31.19	27.5	15.3	17.3	37.88	38.65	32.19	31.72	38.88	28.91	34.85	28.9	25.31	20.86	22.02
Ggn	1.41	1.72	1.58	4.14	0.13	1.7	4.74	3.23	3.34	3.51	5.06	5.03	0.28	0.15	0.74	3.6	1.77	3.7	1.68	2.69	1.17	6.55	2.82	2.61	4.17	3.85	5.62	2.81	4.02	2.21
Ggnbp1	8.91	12.26	7.13	7.02	9.65	7.42	14.3	8.36	8.84	8.71	14.36	10.09	6.21	11.13	7.78	10.89	13.71	4.44	9.49	16.81	9.66	17.55	7.75	11.16	14.31	12	10.62	6.62	8.51	7.05
Ggnbp2	5.3	2.4	3.07	8.42	9.49	3.9	2.32	4.2	5.47	9.52	6.09	9.38	5.38	8.34	8.46	8.44	2.54	1.77	2.79	5.75	3.62	5.25	6.68	4.41	3.13	7.6	3.99	1.49	2.96	3.36
Ggps1	2.51	1.51	1.54	3.31	3.08	1.99	0.65	2.31	2.75	4.66	3.79	2.81	2.83	3.48	2.77	3.33	1.84	3.72	1.42	2.55	1.4	1.97	3.39	1.89	1.44	2.01	2.49	1.13	1.49	1.01
Ggt1	59.65	96.83	99.44	68.66	207.93	259.84	109.6	61.02	29.55	35.75	26.4	17.71	19.64	13.28	15.25	16.12	201.65	130.32	120.02	28.63	47.76	14.97	14.86	240	214.31	196.44	30.33	44.06	28.29	15.86
Ggt5	1.32	1.48	2.05	1.35	3.31	4.34	4.53	0.83	0.35	0.65	0.5	0.49	0.8	0.94	1.03	0.52	2.05	0.42	2.82	0.58	1.32	0.76	1.28	2.22	2.16	3.66	0.88	0.51	0.58	1.91
Ggt6	0.29	0.86	0.98	0.37	1.7	1.78	2.59	2.62	0.26	0.11	0.36	1.03	0.12	0.15	0.75	0.58	0.53	0	1.08	0.31	0.36	0.12	0.6	0.91	1.09	1.64	0.61	0.6	0.53	1.16
Ggt7	90.14	119.67	129.64	50.09	5.91	5.75	30.46	14.32	4.01	5.56	6.76	6.13	5.39	5.61	6.93	4.73	73.79	137.05	126.69	6.39	4.9	5.93	5.45	47.42	87.49	80.28	7.2	4.82	5.34	5.16
Ggta1	2.25	0.75	1.68	2.75	8.31	3.4	2.34	15.25	32.52	42.42	36.58	45.33	29.21	36.81	29.53	39.92	2.19	0.98	1.28	28.25	29.47	26.25	28.02	3.02	1.84	2.88	20.59	20.08	21.83	21.75
Gh	0	0	0	0	0	0	0	0	0	0	0	0	0	0	0	0	0	0	0.2	0	0	0	0	0	0	0	0	0	0	0
Ghdc	7.44	17.84	17.9	4.11	5.98	11.53	14.53	9.83	13.09	18.56	17.22	11.56	6.14	10.82	16.7	12.1	13.85	13.12	16.73	17.1	11.09	15.79	17.26	14.26	14.2	12.96	17.73	11.83	11.86	19.36
Ghitm	20.55	15.04	15.55	27.02	33.18	17.1	12.57	31.07	24.93	27.88	26.38	29.63	23.98	29.76	28.32	26.15	17.21	12.01	16.46	24.04	18.05	22.13	26.19	25.38	19.74	25.3	16.51	15.97	18.09	17.8
Ghr	1.59	2.15	2.76	1.89	1.05	2.33	3.84	10.19	3.4	4.54	5.1	4.3	1.92	3.72	2.04	3.52	1.51	1.36	2.17	3.81	4.36	2.75	2.62	1.21	1.94	2.59	3.77	1.36	1.45	1.55
Ghrh	0	0	0	0	0	0	0	0	0	0	0	0	0	0	0	0	0	0	0	0	0	0	0	0	0	0	0	0.67	0	0
Ghrhr	0.11	0.88	0.66	0	0.12	0.45	1	0	0	0.13	0.14	0	0	0.18	0	0	0.37	0	0.21	0	0	0	0.05	1.21	0.74	1.42	0.23	0.09	0.09	0.41
Ghrl	0	0	0	1.23	0	0	0	0	0	0	0	0	0	0.7	0.64	0	0.74	0	0	0.31	0.98	1.69	0.31	1.45	0	0	0.93	0	1.08	0
Ghsr	0	0	0	0	0	0	0	0	0	0	0	0	0	0	0	0	0	0	0	0	0	0	0	0	0	0	0	0	0	0
Gid4	4.44	3.54	3.2	4.22	7.12	4.75	2.85	4.77	5.96	7.15	7.99	7.35	5.24	6.05	6.76	5.96	4.72	1.95	3.7	6.46	4.27	4.88	6.23	6.77	4.13	7.47	5.07	3.71	3.96	5.45
Gid8	15.61	16.35	17.01	16.22	23.95	18.69	12.84	20.56	19.86	19.42	22.93	23.29	19.02	19.56	22.52	19.96	17.57	24.15	16.07	16.84	15.8	20.27	23.12	18.17	17.07	20.13	16.59	14.59	16.51	16.96
Gif	0	0	0	0	0	0	0	0	0	0	0	0	0	0	0	0	0	0	0	0	0	0	0	0	0	0	0	0	0	0
Gigyf1	16.87	25.68	22.42	13.77	31.84	34.83	29.83	28.23	17.93	22.22	18.95	17.07	17.53	15.72	19.9	18.9	24.13	23.26	27.11	20.89	17.98	21.11	22.72	27.64	27.55	33.67	22.3	14.09	13.98	27.01
Gigyf2	3.24	2.46	2.25	3.04	4.99	3.46	2.43	3.11	3.47	4.79	3.65	4.33	3.21	3.67	4.39	4.26	2.67	2.68	2.69	3.65	2.31	3.69	4.25	3.74	3.16	5.07	3.37	2.95	2.24	2.71
Gimap1	1.4	2.36	2.42	2.61	2.35	1.24	2.94	2.15	0.79	2.46	0.74	1.6	1.47	1.61	1.63	1.12	1.97	1.22	2.22	1.71	0.97	1.39	2.07	2.75	2.25	3.16	1.42	1.58	0.66	0.99
Gimap3	0.48	1.36	0.22	0.72	4.33	2.27	0.91	0.37	1.13	0.74	0.6	0.65	3.06	1.86	1.42	0.7	0.98	0.83	0.32	0.69	0.81	1.37	1.01	3.86	0.57	0.28	0.82	1.89	1.26	1.13
Gimap4	6.48	2.16	2.61	7.89	5.3	1.32	1.19	1.92	0.7	1.96	1.71	2	2.78	2.71	1.03	0.59	1.65	0	1.81	1.02	3.35	2.61	2.87	4.49	1.41	3.19	1.08	1.16	0.85	2.36
Gimap5	0.71	1.69	1.13	1.42	1.89	1.01	1.6	1.63	0.24	1.03	1.12	0.12	1.65	1.16	0.88	0.07	0.89	0	1.41	0.38	0.56	0.45	1.13	0.91	0.93	1.03	0.72	0.49	0.74	0.99
Gimap6	7.16	4.79	4.39	11.61	7.54	4.95	0.62	6.49	2.34	3.79	3	1.33	3.81	4.04	1.83	2.74	4.98	5.62	4.12	2.03	3.43	5.05	4.03	7.98	4.63	7.98	1.7	1.63	3.32	3.26
Gimap7	0	0.14	0.12	0	0.75	0.69	0	0	0.29	0.49	0	0	0	0.23	0.14	0.19	0.32	0	0.13	0	0	0.28	0	0.21	0.2	0.15	0.1	0	0	0
Gimap8	0.05	0.05	0.14	0.41	0.61	0.22	0.06	0.37	0.14	0.21	0.2	0.07	0.17	0.26	0	0.22	0	0	0.2	0.26	0.1	0.21	0.54	0.16	0.18	0.4	0.15	0.04	0.04	0.09
Gimap9	1.67	0.77	1.55	1.36	2.71	1.78	0.58	0.59	0.26	0.75	0.32	0.35	1.05	0.62	0.51	0.79	0.43	0	0.73	0.31	0.39	0.84	1.19	2.46	0.93	1.11	0.46	0.51	0.21	0.72
Gin1	0.34	0.42	0.87	0.73	0.88	0.96	0.76	1.16	1.3	2.05	3.17	2.16	0.68	1.57	0.92	1.55	0.28	1.74	0.48	1.36	0.88	1.27	0.9	0.86	0.64	1.09	0.36	0.4	0.07	1.26
Ginm1	7.1	4.86	5.15	15.1	23.38	6.61	3.59	15.82	15.1	25.85	22.98	25.09	11.81	15.61	15	26.68	7.32	9.33	3.53	10.71	7.97	9.99	15.52	10.2	5.57	12.44	9.31	6.52	5.99	7.31
Gins1	1.85	1.69	1.61	2.44	5.16	3.98	3.26	7.74	0.91	2.75	2.75	1.84	2.12	1.77	3.69	2.06	2.24	0	1.29	1.7	1.02	1.33	3.38	1.37	1.05	1.83	1.21	2.41	1.36	1.74
Gins2	17.75	22.14	26.1	12.88	32.32	46.42	52.22	25.68	10.18	13.68	12.73	8.48	5.36	9.5	20.18	4.71	28.23	21.97	30.97	8.11	6.18	8.89	23.59	17.61	25.41	27.6	9.03	7.9	8.93	10.2
Gins3	0.63	0.71	0.66	1.42	1.55	1.49	0.88	0.16	1.14	1.23	0.89	2	0.66	1.65	1.33	1.78	0.78	0.73	0.93	0.8	0.79	1.01	1.44	0.67	0.34	0.76	1	1.11	0.85	0.99
Gins4	13.83	12.83	10.37	12.2	17.33	15.2	14.09	24.89	16.25	18.39	19.53	19.68	14.33	19.87	22.57	18.94	10.39	9.44	9.68	12.73	13.76	16.79	23.53	12.39	12.53	12.85	12.56	10.87	16.1	12.14
Gip	0	0	0	0	0	0	0	0	0	0	0	0	0	0	0	0	0	0	0	0	0	0	0	0	0	0	0	0	0	0
Gipc1	314.6	389.32	405.27	245.57	195.48	253.89	370.51	232.59	137.5	165	163.02	140.38	118.34	134.31	213.78	149.67	300.22	397.76	419.15	146.79	124.71	188.58	223.06	280.97	339.8	325.53	152.41	142.26	148.22	221.11
Gipc2	1.28	3.42	2.95	2.88	7.94	15.04	6.46	3.92	2.49	4.63	2.14	4.06	1.87	1.73	6.22	2.32	5.74	4.4	1.62	3.24	3.75	4.95	12.5	5.65	4.51	7.08	2.43	1.92	2.41	3.21
Gipc3	1.08	1.09	0.94	0.17	0.38	1.18	0.21	0	0	0	0	0	0	0.15	0	0	0.81	0	1.38	0	0	0	0.18	1.2	0.7	0.2	0	0.14	0	0
Gipr	0	0	0	0.47	0	0.08	0.22	0	0.07	0	0.24	0	0	0	0	0.07	0.11	0	0	0	0	0.13	0.05	0.07	0.09	0.1	0	0	0	0
Git1	43.38	63.33	58.72	35.77	43.17	74.77	76.12	50.87	32.28	34.87	38.74	30.96	27.52	29.97	40.51	35.57	52.28	65.38	60.62	36.31	25.55	40.49	42.69	53.96	51.53	59.45	41.5	24.91	26.4	47.74
Git2	5.95	7.34	7.17	5.8	10.1	8.64	4.34	10.8	5	7.5	7.91	5.35	6.02	5.38	6.91	5.69	6.86	7.63	6.19	5.41	4.28	6.17	6.91	6.81	5.96	9.1	4.89	3.84	4.23	6.02
Gja1	26.18	32.86	29.42	42.82	54.58	35.89	19.2	45.77	9.83	14.41	9.85	11.44	4.19	4.98	4.75	4.35	19.28	25.22	26.91	6.41	4.24	3.74	6.22	46.87	36.89	72.33	6.34	3.33	3.62	2.48
Gja10	0	0	0	0	0	0	0	0	0	0	0	0	0	0	0	0	0	0	0	0	0	0	0	0	0	0	0	0	0	0
Gja3	0	0	0	0	0.07	0.1	0.07	0	0.21	0.37	0.24	0.09	0	0.1	0.38	0.35	0	0	0	0.31	0.14	0.21	0.09	0	0	0	0	0	0.1	0.3
Gja4	13.44	15.34	18.41	20.11	22.62	22.4	26.06	9.75	2.37	3.97	3.38	1.82	3.89	4.52	3.28	1.2	13.88	23.54	18.9	3.44	4.04	2.58	4.89	24.14	20.62	23.34	3.16	2.87	2.66	3.88
Gja5	1.88	1.24	2.2	1.96	0.51	0.13	0.36	0.87	0.18	0.12	0.47	0.07	0.2	0.17	0.16	0	0.6	1.67	1.61	0.35	0.4	0.39	0.72	1.1	0.74	0.87	0.27	0.21	0.13	0.2
Gja6	0	0	0.22	0.08	0	0	0	0	0.06	0	0	0.23	0	0	0.08	0.12	0.1	0	0	0	0	0	0	0	0.04	0	0.06	0.07	0.14	0
Gja8	0	0	0	0	0.05	0	0	0	0	0.05	0	0	0	0	0	0	0	0	0	0	0	0	0.01	0	0	0	0.02	0	0	0
Gjb1	29.05	41.01	45.8	26.53	43.55	61.53	97.93	55.84	7.51	10.93	8.92	6.47	2.92	5.57	21.93	8.19	27.6	57.65	56.05	5.66	8.04	9.6	29.9	33.41	48.74	46.74	7.86	6.08	7.3	24.56
Gjb2	2.05	4.11	2.6	2.38	7.19	7.2	1.44	3.42	0.05	0.25	0	0	0.31	0.11	0.28	0	2.99	7.33	2.53	0.06	0.16	0.23	0.58	3.36	2.23	4.19	0.05	0	0.17	0.2
Gjb3	61.32	98.29	94.88	68.19	167.52	228.12	244.12	146.08	15.65	22.36	24.17	21.87	14.82	15.38	26.12	20.56	129.79	109.9	109.38	16.67	15.28	24.34	24.37	159.28	128.33	133.71	18.97	18.33	21.57	29.45
Gjb4	13.71	17.81	23.34	10.62	17.66	15.15	5.98	6.19	0.33	1.28	0.92	0.17	0.08	0	0.73	0.08	20.03	18.99	24.42	0.5	0.64	0.56	1.55	21.34	22.09	24.77	0.35	0.68	0.59	1.15
Gjb5	0.72	0.61	1.05	0.59	4.94	5.16	5.34	1.18	2.41	4.28	4.76	2.49	4.93	3.23	6.49	3.69	2.29	0	0.48	3.9	2.92	3.82	3.64	1.13	1.42	0.88	2.54	3.72	4.02	4.03
Gjb6	2.11	4.07	3.14	3.52	6.32	3.31	0.92	4.68	0.05	0	0	0.11	0.15	0	0	0.06	1.91	1.69	3.22	0	0	0.11	0.16	3.57	3	4.21	0.12	0	0.07	0.15
Gjc1	1.57	1.05	2.01	1.76	5.39	0.92	1.98	5.21	4.91	5.87	7.09	5.88	3.1	4.22	5	3.56	1.55	0.9	0.82	3.8	3.58	3.63	5.89	2.23	2.04	2.81	4.62	2	2.02	4.47
Gjc2	1.18	1.26	2.63	1.29	5.04	3.33	6.69	4.17	1.64	2.56	3.43	2.02	2.91	1.53	2.11	2.74	3.16	0	2.52	2.87	3.19	1.7	4.18	3.05	3.05	4.58	2.23	2.74	2.4	2.95
Gjc3	0	0	0	0	0	0	0	0	0.1	0	0	0.13	0.06	0.04	0.09	0.1	0	0	0	0	0.07	0.03	0.07	0.07	0	0	0.03	0.11	0.08	0.04
Gjd2	0	0	0	0	0	0	0	0	0	0	0	0	0	0	0	0	0	0	0	0	0	0	0	0	0.03	0	0	0	0	0
Gjd3	0.23	0.46	0.2	0.22	0	0.37	0	0	0	0	0	0.31	0	0	0.23	0	0.78	2.35	0.66	0	0	0	0	0.68	0.44	0.5	0	0	0.19	0
Gjd4	0	0	0	0	0	0	0	0	0	0	0	0	0	0	0	0	0	0	0	0	0	0	0	0	0	0	0	0	0	0
Gje1	0	0	0	0	0	0	0	0	0	0	0	0	0	0	0	0	0	0	0	0	0	0	0	0	0	0	0	0	0	0
Gk2	0	0.19	0	0	0	0	0.64	0.22	0.19	0.33	0.47	0.38	0	0	0	0	0	0	0.09	0.23	0.21	1.23	0.09	0.07	0.36	0.1	0.07	0	0.15	0
Gk5	0.43	0.62	0.42	0.41	0.64	0.45	0.35	0	0.7	2.07	0.93	1.08	0.46	0.35	1.64	1.3	0.27	1.27	0.52	0.3	0.46	1.08	1.58	0.36	0.15	0.86	1.26	0.15	0.79	0.52
Gkap1	9.74	5.23	3.8	10.39	17.7	6.61	3.16	16.8	11.78	17.14	15.31	17.94	8.22	14.84	15.78	14.39	5.84	1.2	6.27	11.2	6.8	10.27	12.96	10.49	6.23	13.92	8.5	5.15	5.97	8.06
Gkn1	0	0	0	0	0	0	0	0	0	0	0	0	0	0	0	0	0	0	0	0	0	0	0	0	0	0	0	0	0	0
Gkn2	0	0	0	0	0	0	0	0	0	0	0	0	0	0	0	0	0	0	0	0	0	0	0	0	0	0	0	0	0	0
Gkn3	2.44	0.74	0.21	2.13	1.81	0.4	1.95	4.47	0.33	0	0.31	0.67	1.38	0	0.49	0.33	0	0	0.94	0.6	0.37	0.32	0.24	0.36	1.65	1.86	0.7	0.58	0.4	0.23
Gla	5.26	5.21	4.44	4.52	9.68	10.42	4.33	5.48	6.51	6.87	5.5	6.65	7.06	6.58	6.52	6.92	6.96	4.02	3.9	5.28	4.85	5.64	6.54	5.91	5.95	6.79	5.68	5.3	5.09	3.78
Glb1	59.35	97.92	118.33	39.59	74.31	97.75	77.48	56.66	79.66	98.75	109.49	94.1	67.07	81.6	133.54	86.68	87.84	116.06	115.69	104.25	88.16	126.78	151.46	87.16	117.75	125.3	104.94	84.94	106.21	152.44
Glb1l	7.07	5.87	6.9	7.88	14.52	11.51	5.49	5.46	5.79	7.9	7.29	6.03	5.52	7.26	6.95	6.63	7.59	5.33	6.56	5.73	5.29	4.57	8.03	9.39	7.88	10.33	5.54	5.65	5.02	6
Glb1l2	464.31	500.18	465.77	406.25	68.26	82.33	64.72	153.67	242.67	317.24	260.72	255.32	208.5	287.7	306.83	252.64	345.2	307.63	361.93	230.96	237.05	241.53	288.72	285.74	351.35	455.39	217.29	182.54	230.7	282.6
Glb1l3	0.07	0.21	0.06	0.26	0.07	0.28	0.39	0	6.85	18.38	5.28	9.86	7.02	14.31	25.35	9.59	0.23	0	0	5.01	6.81	8.6	46.92	0.05	0	0.15	3.9	3.1	2.31	16.51
Glcci1	0.39	0.21	0.58	0.74	1.59	0.68	0.47	1.71	1.28	1.66	1.42	1.4	1.26	1.26	1.12	1.51	0.38	0.31	0.39	1.14	0.78	0.97	0.97	0.78	0.89	1.28	0.91	0.59	1.07	0.58
Glce	3.89	2.11	1.83	4.25	5.57	3.05	1.74	3.46	2.18	3.06	2.88	2.84	2.57	3.06	2.61	2.27	2.82	1.86	2.11	2.1	2.05	1.96	2.6	3.39	3.68	4.11	2.09	1.83	1.85	1.64
Gldc	0	0.04	0.11	0.08	0.46	0.18	0.1	0.91	54.46	64.76	77.99	65.37	55.23	57.78	121.38	73.14	0.1	0	0.08	63.71	82.02	79.47	103.48	0.1	0.1	0.09	66.63	56.45	57.15	107.44
Gldn	0.6	0.14	0.15	0.51	2.45	0.26	0	0	0	0	0	0	0	0	0	0	1.22	0.37	0.17	0.11	0.03	0	0	1.24	1.76	1.79	0	0	0	0
Gldnos	0	0	0	0	0	0	0	0	0	0	0	0	0	0	0	0	0	0	0	0	0	0	0	0	0.11	0.25	0	0	0	0.22
Gle1	9.6	13.72	12.62	8.65	14.46	16.74	8.12	15.53	13.92	17.77	16.22	14.56	14.5	16.36	16.92	14.78	11.76	15.12	11.72	15.2	13.24	17.38	18.7	12.38	13.56	15.21	15.03	13.52	15	16.31
Glg1	0.99	3.39	3.51	1.77	2.29	3.74	1.51	1.29	2.25	6.72	3.57	2.49	0.83	2.19	4.25	1.5	2.58	2.68	3.39	3.95	1.38	2.44	4.88	2.57	2.67	5.08	4.31	1.8	1.75	3.09
Gli1	3.51	4.5	4.38	3.93	13.98	6.07	14.77	8.69	2.9	4.27	6.18	3.74	4.46	5.92	3.91	3.73	5.41	5.67	6.32	5.65	4.59	7.84	6.14	8.63	7.9	10.95	5.69	2.95	4.28	6.85
Gli2	0.32	0.63	1.29	0.68	1.27	0.97	0.69	0.96	0.75	0.76	1.29	1.12	0.69	0.55	0.96	0.7	1.14	1.78	0.8	0.81	0.6	0.94	1.31	1.03	0.73	1.44	1.22	0.75	0.7	0.96
Gli3	0.15	0.1	0.12	0.3	0.36	0.09	0.24	0.49	0.35	0.49	0.95	0.36	0.64	0.33	0.42	0.4	0.02	0	0.09	0.33	0.26	0.21	0.43	0.17	0.06	0.15	0.35	0.02	0.15	0.36
Glipr1	3.06	1.84	0.97	2.36	4.23	7.23	2.02	2.21	2.66	4.73	3.69	5.39	6.76	3.77	3.51	6.67	1.15	1.75	1.32	4.08	4.19	2.96	4.36	2.64	1.33	0.65	1.91	4.04	2.28	2.03
Glipr1l1	0	0	0	0.2	0	0	0	0	0	0.49	0	0	0	0	0	0	0	0	0	0	0.16	0.28	0	0	0	0	0	0.17	0.17	0
Glipr1l2	0	0	0	0	0	0	0	0	0	0	0.23	0	0	0	0	0	0	0	0	0	0	0	0	0	0	0	0	0	0	0
Glipr2	3.83	3.5	5.99	5.24	10.55	10.26	11.1	10.38	8.7	14.84	16.81	13.59	11.67	9.09	14.93	12.95	5.7	3.53	8.52	13.3	8.81	17.11	19.45	8.11	5.83	7.99	13.05	12.13	14.2	18.6
Glis1	0.23	0.35	0.35	0.44	1.64	0.66	0.92	0.13	0.35	0.94	0.44	0.55	0.62	0.37	1.2	0.67	0.9	0.6	0.76	0.66	0.3	0.79	0.48	1.1	0.66	1.43	0.86	0.6	0.65	0.38
Glis2	2.62	5.02	6.01	3.89	7.56	12.64	18.71	14.32	3.83	5.13	5.67	4.16	5.21	4.88	5.37	3.3	5.58	4.78	6.74	4.42	3.44	4.21	8.68	7.19	5.94	10.54	4.26	3.16	3.34	5.69
Glis3	0	0.21	0.25	0.08	0.04	0.17	0.72	0.49	0.74	2.21	1.12	0.69	0.5	0.45	2.14	0.64	0.05	0	0.32	1.23	0.67	0.53	1.15	0	0.02	0.36	2.85	0.17	0.95	1.07
Glmn	0.09	0.29	0.08	0.18	0.7	0.55	0.32	3.28	0.5	1.21	0.54	1.24	0.59	0.9	0.84	0.29	0.21	0	0.09	0.46	0	0.39	0.71	0.63	0.37	0.37	0.61	0.08	0.21	0.64
Glmp	278.23	320.93	322.06	235.8	228.39	288.59	445.44	291.16	223.64	216.81	222.4	190.26	234.3	216.27	248.52	207.98	264.2	417.67	347.23	246.58	241.84	253.76	233.27	289.5	344.17	300.39	260.25	252.94	253.54	289.49
Glo1	40.21	43.29	42.89	33.03	51.32	42.69	32.9	44.18	36.57	41.98	39	40.05	39.61	38.29	42.63	31.24	47.83	25.78	37.41	31.43	30.68	35.57	38.54	46.86	42.51	52.03	27.03	23.28	32.13	28.94
Glod4	25.51	20.92	21.09	27.1	44.43	30.96	15.91	35.41	24.06	28.15	29.14	27.5	25.21	28.53	27	25.82	22.74	14.63	17.34	19.93	21.48	21.17	25.98	27.42	25.66	31.97	16.84	19.34	20.53	18.81
Glod5	0	0	0	0	0	0	0	0	0.2	0.35	1.88	0	0	0.97	0	0.2	0	0	0	0.74	0	1.39	0.59	0	0	0	0.65	0	0	0.28
Glp1r	0	0	0	0	0	0	0	0	0	0	0	0	0	0	0	0	0	0	0	0	0	0	0	0	0	0	0	0	0	0
Glp2r	0.03	0	0	0	0.07	0.08	0.04	0	0.09	0	0	0.09	0.13	0.11	0	0.07	0	0	0.06	0	0.25	0.04	0.05	0.05	0.06	0	0.05	0	0.03	0.03
Glra1	0	0	0	0	0	0.06	0	0	0	0	0	0	0	0	0	0	0	0	0	0	0	0	0	0	0	0	0	0	0	0
Glra2	0	0	0	0	0	0	0	0	0	0.07	0.16	0.17	0	0	0.06	0	0	0	0	0.05	0	0	0	0	0	0	0.04	0	0	0
Glra3	0	0	0	0	0	0	0	0	0.08	0	0	0	0	0	0	0	0	0	0	0	0	0	0	0	0	0	0	0	0	0
Glra4	0	0	0	0	0	0	0	0	0	0	0	0	0	0	0	0	0	0	0	0	0	0	0	0	0	0	0	0	0	0
Glrb	0.85	0.72	0.43	1.54	1.51	0.32	0.45	1.69	0.11	0.2	0.21	0	0.18	0.14	0.11	0.04	1.17	0	0.99	0.36	0.08	0.11	0.19	1.01	0.64	0.85	0.36	0.09	0.23	0.05
Glrp1	0.44	0.09	0.15	0.17	3.61	1.58	0.4	3.44	6.04	8.8	8.41	13.11	5.02	8.41	10.38	10.57	1.18	0	0.83	3.42	4.82	5.07	6	2.06	0.3	0.57	3.5	3.41	4.03	5.53
Glrx	30.4	37.68	39.18	37.24	194.32	173.1	353.27	415.85	41.13	48.73	56.85	53.02	31.59	35.09	50.16	45.65	60.08	36.14	48.92	42.44	37.1	44.27	62.41	71.35	47.57	53.62	43.27	42.26	36.04	32.12
Glrx2	6.84	4.46	4.78	6.74	7.71	5.34	5.1	11.79	6.76	7.14	7.1	6.33	6.2	6.37	6.72	6.41	5.96	3.48	4.98	6.53	5.6	6.1	6.2	5.96	5.97	6.83	5.28	4.75	6.21	5.08
Glrx3	58.59	66.94	62.53	52.45	80.33	70.3	48.65	80.29	41.14	55.61	53.48	57.22	37.34	49.93	46.82	41.62	63.42	49.26	56.84	42.38	34.35	44.11	52.84	54.77	68.32	80.69	34.3	30	39.55	37.93
Glrx5	65.74	88.69	83.44	49.79	85.32	104.45	123.62	65.71	69.94	71.41	85.97	71.13	79.79	99.61	104.92	82.41	72.5	85.14	98.56	78.5	69.86	92.49	96.48	72.1	90.91	80.61	75.9	71.74	84.17	105.58
Gls	4.22	3.22	2.98	5.12	7.77	3.36	1.7	6.56	2.39	2.79	1.59	2.3	1.81	2.1	1.99	1.65	2.45	3.67	3.24	1.89	1.27	2.08	3.13	5.17	3.55	5.86	1.44	1.36	1.25	1.34
Gls2	0.58	0.43	0.41	0.27	1.5	0.81	0.55	2.86	0.1	0.08	0	0.1	0.09	0	0	0	0.4	0	0.59	0.12	0.05	0.14	0.23	1.15	0.73	0.62	0.05	0.06	0.11	0.07
Glt1d1	0	0	0.1	0.22	0.36	0.09	0.13	0	0.68	0.39	0.28	0.31	0	0.09	0.56	0	0.13	0	0	0.27	0.17	0.07	0.44	0.25	0.59	1.22	0.96	0.71	0.63	0.32
Glt25d1	18.48	41.69	41.22	20.22	48.91	67.03	86.51	39.65	21.76	37.08	34.77	24.3	21.14	23.81	41.93	22.48	36.48	37.16	41.38	30.78	24.3	31.61	51.92	33.89	39.62	44.74	24.39	25.14	24.98	41.75
Glt28d2	0.99	0.56	1	1.24	1.03	0.65	0.28	0	0.62	0.64	0.31	1	0.5	0.85	0.92	0.63	0.34	0	0.52	0.35	0.28	0.44	1.17	0.54	0.44	0.46	0.26	0.44	0.35	0.4
Glt6d1	1.17	1.85	0.73	3.4	0	0	0.19	0.39	0	0	0	0	0	0	0	0	2.08	1.73	0.96	0	0	0.22	0.08	0.99	0.97	1.09	0.12	0	0	0
Glt8d1	5.37	4.15	4.53	8.98	13.98	6.8	2	20.67	11.13	12.92	10.96	17.16	10.21	13.06	10.29	14.24	6.29	10.04	3.75	10.34	7.09	8.88	11.01	8.29	4.98	7.97	7.95	6.98	6.07	7.6
Glt8d2	0.08	0.16	1.5	0.99	0.83	1.55	1.71	0.91	0.86	1.29	1.5	1.08	2.14	2.12	1.65	1.25	0.89	0	0.83	1.09	1.55	1.14	2.28	1.22	1.14	2.23	1.97	1.13	0.64	1.04
Gltp	62.24	91.75	88.01	54.09	40.81	64.42	63.05	40.73	32.68	41.83	37.44	31.83	24.93	24.81	31.82	33.78	68.32	88.81	78.29	31.82	23.12	31.77	44.53	58.67	54.19	69.16	35.08	24.88	20.19	34.07
Gltpd2	0	0	0	0	0.16	0	0.34	0	0	0	0	0.41	0.57	0	0	0	0	0	0.29	0	0.23	0	0.29	0.11	0.07	0.33	0.11	0.12	0	0.42
Gltscr1	2.09	5.71	5.3	1.8	4.08	4.75	2.53	0.14	3.11	4.55	3.71	2.77	1.61	1.89	4.25	3.08	3.98	9.89	4.74	3.29	1.99	3.06	4.28	4.5	3.43	5.7	3.6	1.24	1.49	4.39
Gltscr1l	1	2.02	1.99	1.26	3.33	1.68	0.93	0.8	2.22	3.75	3.38	2.88	1.72	1.89	2.95	2.02	1.63	0.78	1.98	2.67	1.82	2.09	2.84	2.7	1.47	4.73	2.35	0.98	1.25	2.33
Gltscr2	143.98	224.2	211.18	114.49	246.99	303.08	338.45	232.1	209.86	222.27	217.15	193.53	192.23	225.18	231.9	186.15	227.99	299.83	237.52	235.03	226.28	227.82	237.89	226.28	245.65	236.39	246.04	207.09	238.58	283.38
Glud1	16.97	12.96	13.77	24.09	29.67	20.96	10.57	35.07	23.1	38.1	31.9	33.94	27.5	35.62	26.35	32.91	13.28	15.42	11.57	22.62	21.99	25.75	26.95	14.84	13.91	19.4	18.54	15.56	16.74	20.91
Glul	671.53	1108.43	1023.39	633.2	3700.64	5214.49	2101.32	3526.08	228.44	290.04	293.16	247.32	220.79	242.93	307.1	235.53	1680.43	1386.76	1391.39	241.6	214.87	278.03	357.11	1979.58	1722.95	2089.48	242.94	174.17	228.48	273.31
Glyat	0	0	0.24	0	0	0.56	1.09	0	0	0	0	0	0	0	0	0	0.31	0	0	0	0	0	0	0.2	0	0.3	0	0	0	0
Glyatl3	0	0	0	0	0	0	0	0	0	0	0	0.3	0	0	0	0	0	0	0	0	0	0	0	0	0	0	0	0	0	0
Glycam1	0	0	0	0.32	0.35	0	0	0	0	0	0	0	0	0	0	0	0	0	0	0	0	0	0.16	0	0	0	0	0	0	0
Glyctk	1.22	3.25	3.12	1.24	1.99	4.43	14.03	10.39	0.98	0.66	0.56	1.15	0.79	0.79	0.92	1.61	2.39	2.53	2.55	1.41	0.76	1.77	1.52	2.91	3.43	4.47	1.8	0.9	0.97	1.56
Glyr1	17.49	24.56	24.42	10.63	33.47	33.11	9.99	19.17	24.75	35.15	29.45	26.13	18.88	29.2	33.74	22.64	19.69	18.21	21.87	25.4	21.16	30.49	38.97	20.52	27.1	38.94	25.97	17.16	20.41	27.55
Gm10007	0	0	0	1	0	0	0	0	0	0	0	0	0	0	0	0	0	0	0	0	0	0	0.26	0	0	0	0	0.82	0	0
Gm10012	9.24	3.3	2.94	7.98	3.6	4.39	12.12	0	2.94	6.66	1.51	8.97	4.83	2.03	3.26	8.01	3.59	0	1.21	3.57	4.09	3.26	6.95	0	4.56	0	4.4	3.28	1.78	1.95
Gm10024	0	0	0	0	0	0	0	0	0	0	0	0	0	0	0	0	0	0	0	0	0	0	0	0	0	0	0	0	0	0
Gm10033	0.1	0.2	0	0.85	1.03	0.08	0.11	0	0.13	0.23	0	0.4	0	0.56	0.1	0.13	0.67	0	0.19	0.24	0.29	0.19	0.57	0.72	0	0.42	0.07	0.31	0.39	0.18
Gm10046	0.36	0.4	0.57	0.31	0.69	1.05	1.48	5.9	0	0	1.62	1.34	1.43	1.05	0.7	0	0	0	0.63	0	0.25	1.46	1.28	0.73	0.94	1.18	0	0.66	0	0
Gm10057	0	0	0	0	0	0	0	0	0	0	0	0	0	0	0	0	0	0	0	0	0.14	0	0	0	0	0	0	0	0	0
Gm10069	0	0	0.1	0	0.12	0.19	0	0.29	0.16	0	0	0.12	0	0.1	0.04	0	0.26	0	0.15	0.04	0	0.03	0.29	0	0.13	0	0.06	0.09	0.1	0
Gm10081	0	0	0	0	0	0	0	0	0	0	0	0	0	0	0	0	0	0	0	0	0	0	0	0	0	0	0	0	0	0
Gm10100	0	0	0	0	0	0	0	0	0	0	0	0	0	0	0	0	0	0	0	0	0	0	0	0	0	0	0	0	0	0
Gm10104	0	0	0	0	0	0	0	0	0	0	0	0	0	0	0	0	0	0	0	0	0	0	0	0	0	0	0	0	0	0
Gm10125	0	0.12	0	0	0	0.1	0	0	0	0.14	0	0	0	0	0	0.16	0	0	0	0.09	0.09	0	0	0.17	0	0.25	0	0	0.19	0
Gm10142	0	0	0	0	0	0	0	0	0	0	0	0	0	0	0	0	0	0	0	0	0	0	0	0	0	0	0	0	0	0
Gm10190	0.41	0.71	0.44	0.77	1.5	0.97	0.8	0.95	2.64	2.18	3.62	2.44	2.46	1.52	2.52	3.82	1.35	0	1.32	2.36	1.28	3.23	3.17	1.36	0.81	0.98	2.25	1.91	2.4	1.97
Gm10220	0	0	0	0	0	0	0	0	0	0	0	0	0	0	0	0	0	0	0	0	0	0	0.05	0	0	0	0	0	0	0
Gm10228	0	0	0	0	0	0	0	0	0	0	0	0	0	0	0	0	0	0	0	0	0	0	0	0	0	0	0	0	0	0
Gm10229	0	0	0	0	0	0	0	0	0	0	0	0	0	0	0	0	0	0	0	0	0	0	0	0	0	0	0	0	0	0
Gm10230	0	0	0	0	0	0	0.24	0	0	0	0	0	0	0	0	0	0	0	0	0	0	0	0.1	0	0	0	0	0	0.17	0
Gm10248	0	0	0	0	0	0	0	0	0	0	0	0	0	0	0	0	0	0	0	0	0	0	0	0	0	0	0	0	0	0
Gm10267	0	0	0	0	0	1.86	0	0	6.26	9.15	1.91	3.27	0	3.12	4.73	2.55	0	0	0	3.27	5.46	4.17	10.12	0	0	0	4.63	3.73	3.32	0.74
Gm10272	0	0	0	0	0	0	0	0	0	0	0	0	0	0	0	0	0	0	0	0	0	0	0	0	0	0	0	0	0	0
Gm10280	0	0	0	0	0	0	0	0	0	0	0	0	0	0	0	0	0	0	0	0	0	0	0	0	0	0	0	0	0	0
Gm10318	0	0	0	0	0	0	0	0	0	0	0	0	0	0	0	0	0	0	0	0	0	0	0	0	0	0	0	0	0	0
Gm10319	0	0	0	0	0	0	0	0	0	0	0	0	0	0	0	0	0	0	0	0	0	0	0	0	0	0	0	0	0	0
Gm10324	0	0	0	0	0	0	0	0	0	0	0	0	0	0	0	0	0	0	0	0	0	0	0	0	0	0	0	0	0	0
Gm10334	0	0	0	0	0	0	0	0	0	0	0	0	0	0	0	0	0	0	0	0	0	0	0	0	0	0	0	0	0	0
Gm10336	0.84	0.57	0.68	1.23	2.31	0.25	0.2	1.63	1.57	3.02	2.88	3.03	0.99	3.21	2.49	2.83	0.54	0	0.66	3.06	0.89	1.55	2.01	1.32	0.61	1.42	1.68	0.73	0.39	2.1
Gm10354	0.24	0	0	0	0	0.2	0	0	0	0	0	0	0	0	0	0	0	0	0	0	0	0	0	0	0	0	0.18	0.58	0	0
Gm10364	0	0	0	0	0.28	0	0.31	0	0.18	0.16	0	0.55	0	0	0	0.28	0	0	0	0.22	0.3	0.09	0.07	0.1	0	0	0	0.11	0.22	0.25
Gm10371	0	0	0	0	0	0	0	0	0	0	0	0	0	0	0	0	0	0	0.24	0	0	0.17	0	0.09	0	0	0	0	0.1	0
Gm10373	0	0	0	0	0	0	0	0	0	0	0	0	0	0	0	0	0	0	0	0	0	0	0	0	0	0	0	0	0	0
Gm10375	0	0	0	0	0	0	0	2.1	0	0	0.29	0	0	0	0	0	0	0	0	0	0	0.72	0.11	0	0	0	0.16	0	0	0
Gm10377	0	0	0	0	0	0	0	0	0	0	0	0	0	0	0	0	0	0	0	0	0	0.56	0	0	0	0	0	0	0	0
Gm10389	0	0	0	0	0	0	0	0	0	0	0	0	0	0	0	0	0	0	0	0	0	0	0	0	0	0	0	0	0	0
Gm10390	0	0	0	0.24	0	0	0	0	0	0	0	0	0	0	0	0	0	0	0	0	0	0	0	0	0	0	0	0	0	0
Gm10400	0	0.04	0	0	0	0	0.05	0	0	0	0	0	0	0	0	0	0	0	0	0	0	0	0	0	0	0	0	0	0	0
Gm10406	0.09	0	0	0	0	0	0	0	0	0	0	0.24	0.18	0	0	0.06	0	0	0.08	0	0	0	0.04	0	0.04	0	0	0	0.07	0.12
Gm10408	0	0	0	0	0	0	0	0	0	0	0	0	0	0	0	0	0	0	0	0	0	0	0	0	0	0	0	0	0	0
Gm10409	0	0	0	0	0	0.23	0.1	0	0.12	0	0	0	0.11	0	0.1	0	0.1	0	0	0.03	0	0.06	0	0.29	0.02	0	0	0	0	0
Gm10413	0	0	0	0	0	0	0	0	0	0	0.91	0	0	0	0	0	0	0	0	0	0	0.49	0	0	0	0	0	0	0	0
Gm10415	0	0	0	0	0	0	0	0	0	0	0	0	0	0	0	0	0	0	0	0	0	0	0	0	0	0	0	0	0	0
Gm10416	0	0.32	0	0	0.34	0	0	0	0	0	0	0	0	0.26	0	0	0	0	0	0	0.24	0.21	0	0	0	0	1.15	0	0	0
Gm10421	0	0	0	0	0	0	0	0	0	0	0	0	0	0	0	0	0	0	0	0	0	0	0	0	0	0	0	0	0	0
Gm10432	0	0.03	0	0	0.11	0.03	0.12	0	0	0.16	0	0	0.02	0	0.07	0	0.12	0	0.03	0	0.03	0	0.03	0.05	0.02	0	0	0.03	0	0.03
Gm10433	0.26	0.52	0.45	0.08	0.27	0.5	0.1	0	0.93	1.11	0.44	0.47	0.27	0.21	0.52	0.59	0.19	0.9	0.41	0.35	0.39	0.51	0.68	0.57	0.46	0	0.43	0.62	0.42	0.41
Gm10436	0	0	0	0	0	0	0	0	0	0	0	0	0	0	0	0	0	0	0	0	0	0	0	0	0	0	0	0	0	0
Gm10439	0	0	0	0	0	0	0	0	0	0	0	0	0.18	0	0	0	0	0	0	0	0	0	0	0	0.05	0	0	0	0	0
Gm10440	0	0	0	0	0	0	0	0	0	0	0	0	0	0	0	0	0	0	0	0	0	0	0	0	0	0	0	0.05	0	0
Gm10445	0	0	0	0	0	0	0	0	0	0	0	0	0	0	0	0	0	0	0	0	0	0	0	0	0	0	0	0	0	0
Gm1045	0	0	0	0	0.27	0	0	0	0	0	0	0	0	0	0	0	0	0	0	0	0	0	0.13	0	0	0.28	0	0	0	0
Gm10451	2.54	7.67	7.95	0.82	6.06	6.55	1.69	1.94	0.86	0.99	2.93	1.16	0.27	1.03	0.85	1.01	5.03	10.88	7.54	0.69	0.48	1.12	2.7	4.55	8.58	9.22	0.61	0.51	0.86	1
Gm10466	0	0	0	0	0	0	0	0	0	0	0	0	0	0	0	0	0	0	0	0	0	0	0	0	0	0	0	0	0	0
Gm10471	0	0	0	0	0	0	0	0	0	0	0	0	0	0	0	0	0	0	0	0	0	0	0.03	0	0	0	0	0	0	0
Gm10474	0	0.06	0	0.06	0	0	0	0	0	0	0	0	0	0	0.06	0	0	0	0	0	0	0	0	0	0	0	0	0	0	0
Gm10486	0	0	0	0	0	0	0	0	0	0	0	0	0	0	0	0	0	0	0	0	0	0	0	0	0	0	0	0	0	0
Gm10494	0	0	0	0.06	0	0	0	0	0.04	0	0.16	0	0	0	0	0.04	0	0	0	0	0	0	0.03	0	0	0	0	0.1	0	0
Gm10509	0.1	0	0.07	0	0.27	0.07	0.1	0	0	0.2	0	0.12	0.27	0.44	0.11	0.41	0.1	0	0.1	0.42	0.06	0	0.42	0.2	0.08	0.19	0.3	0.2	0	0.1
Gm10510	0	0	0	0	0	0	0	0	0	0	0	0	0	0	0	0	0	0	0	0	0	0	0	0	0	0	0	0	0	0
Gm10512	0	0	0	0	0	0	0	0	0	0	0	0	0	0	0	0	0	0	0	0	0	0	0	0	0	0	0	0	0	0
Gm10516	0.39	0.26	0.55	1.06	0.95	0.69	0.15	0.6	1.04	1.73	2.52	1.66	0.28	1.1	2.76	1.77	0.29	0	0.24	0.47	0.87	1.48	1.73	0.43	0.53	1.6	0.69	0.51	0.73	1.46
Gm10532	0	0	0	0.07	0.09	0	0	0	0	0	0	0	0	0	0	0	0	1.34	0	0	0	0	0	0	0.04	0	0.12	0	0.07	0
Gm10536	0	0	0	0	0	0	0	0	0	0	0	0	0	0	0	0	0	0	0	0	0	0.03	0.06	0	0	0	0	0	0	0
Gm10538	0	0	0	0	0	0	0	0	0	0	0	0	0	0	0	0	0	0	0	0	0.07	0	0	0	0	0	0	0	0.22	0
Gm10548	0.19	0	0	0.12	0.13	0	0.15	0.3	0	0.07	0.08	0	0	0.16	0	0	0	0	0	0	0.14	0.29	0.06	0.05	0.28	0	0.23	0	0	0
Gm10549	0.06	0	0	0	0	0	0	0	0	0	0	0.08	0	0	0	0	0.07	0	0	0	0	0.12	0	0	0.06	0	0	0	0	0
Gm10556	0	0	0	0	0	0	0	0	0	0.05	0	0	0	0	0.04	0	0	0	0	0	0	0	0	0	0	0	0	0	0	0
Gm10560	0.45	0.68	0.79	0.22	3.13	1.29	1.55	0	1.53	3.18	4.84	3.41	2.29	1.47	2.94	2	0.26	0	1.09	3.53	0.69	1.65	2.45	1.01	0.99	0.99	1.79	0.36	1.11	1.07
Gm10578	0	0	0	0	0	0	0	0	0	0	0	0	0	0	0	0	0	0	0	0	0	0	0.06	0	0.06	0	0	0	0.05	0
Gm10584	0	0	0	0	0	0.1	0.29	0	0	0.07	0	0	0	0	0	0	0	0	0	0	0.05	0.17	0	0.09	0	0	0.05	0	0	0
Gm10619	0	0	0	0	0	0	0	0	0	0	0	0	0	0	0	0	0	0	0.06	0	0	0	0	0	0	0	0	0	0	0
Gm10635	0	0	0	0	0	0	0	0	0	0	0	0	0	0	0.09	0	0	0	0	0	0.03	0	0	0	0	0	0	0	0.04	0.04
Gm10636	0	0	0	0	0	0	0	0.16	0	0.16	0.09	0.19	0	0.23	0.07	0	0	0	0	0.06	0.05	0	0	0.05	0	0.08	0.15	0	0	0
Gm10637	0	0	0	0	0	0	0	0	0	0	0	0	0	0.18	0.23	0	0	0	0	0	0	0	0	0	0	0	0	0.91	0	0
Gm10638	3.92	3.54	3.37	3.37	2.23	3.45	3.67	4.51	2.76	2.89	4.69	3.07	3.73	2.89	2.99	3.48	4.77	4.05	3.66	1.29	1.83	2.75	2.58	4.42	5.97	6.43	4.84	3.32	5.38	4.18
Gm10639	0.22	0	0	0	0	0	0	0	0	0	0	0	0.99	0	0	0	0	0	0	0	0	0	0	0	0	0	0	0	0	0
Gm10640	0	0	0	0	0	0	0	0	0	0	0	0	0	0	0	0	0.18	0	0	0	0	0	0	0	0.08	0	0	0	0	0
Gm10649	0	0	0	0	0	0	0	0	0	0	0	0	0	0	0	0	0	0	0	0	0	0	0	0	0	0	0	0	0	0
Gm10653	6.86	3.03	3.57	3.28	5.92	6.88	5.83	10.41	5.57	4.04	4.29	4.82	4.53	5.28	7.38	10.4	2.7	9.64	3.3	3.8	4.24	7.66	4.67	4.84	5.46	2.59	4.2	4.39	4.39	8.02
Gm10658	0.64	0.81	0.43	0.16	0.85	0.92	0.55	0	0.11	0	0.81	0.44	0.2	0.91	0.16	0.55	1.45	0	0.15	0.26	0.49	0.21	0.94	0.95	1.16	0.7	0.57	0.38	0.13	0.3
Gm10665	0	0	0	0	0	0	0	0	0	0	0	0	0	0	0	0	0	0	0	0	0	0	0	0	0	0	0	0	0	0
Gm10666	0	0	0	0	0	0	0	0	0	0	0	0	0	0	0	0	0	0	0	0	0	0	0	0	0	0	0	0	0	0
Gm10677	0	0	0	0	0	0	0.18	0	0.06	0	0.1	0	0	0	0	0	0	0	0	0	0	0	0	0	0	0	0	0	0	0
Gm10684	0	0.11	0	0	0	0	0	0	0	0	0.62	0.12	0	0	0	0	0	0	0.1	0	0	0	0.05	0	0.05	0.11	0	0	0	0
Gm10696	0	0	0	0	0	0	0	0	0	0	0	0	0	0	0	0	0	0	0	0	0	0	0	0	0	0	0	0	0	0
Gm10697	0	0	0	0	0	0	0	0	0	0	0	0	0	0	0	0	0	0	0	0	0	0	0	0	0	0	0	0	0	0
Gm10714	0	0	0	0	0	0.35	0	0	0	0	0	0	0	0.18	0	0.15	0.25	0	0	0	0	0	0	0	0	0	0	0	0	0
Gm10731	0	0	0.25	0.11	0	0	0	0	0.35	0.46	0	0.24	0	0	0	0	0.11	0	0.12	0.29	0.26	0.43	0	0.19	0.2	0.8	0.9	0	0.78	0
Gm10745	0	0	0	0	0	0	0	0	0	0	0	0	0	0	0	0	0	0	0	0	0	0	0	0	0	0	0	0	0	0
Gm10754	0	0	0	0.31	0	0.26	0.61	0	0	0.25	0	0	0	0	0	0	0	0	0	0	0	0	0.05	0	0.05	0	0	0	0	0
Gm10767	0.11	0	0.09	0	0.23	0.26	0	0.99	0.3	0.87	0.42	0.44	0.42	0.8	0.55	1.21	0.12	0	0	0.71	0.41	0.5	0.8	0.08	0	0	0.49	0.09	0.27	0.62
Gm10768	0	0	0	0	0.09	0	0	0	0	0	0.32	0	0	0	0.25	0.06	0.28	0	0.16	0	0	0	0.04	0.18	0	0	0	0	0.07	0
Gm10778	0.14	0.03	0.03	0.54	0.8	0.11	0.12	0.97	0.26	0.32	0.26	0.57	0.33	0.25	0.1	0.81	0	0	0.1	0.25	0.16	0.27	0.34	0.41	0.18	0.49	0.05	0.19	0.11	0.39
Gm10782	0	0	0	0	0	0.1	0	0	0	0	0	0	0	0	0	0	0	0	0	0	0	0	0	0	0.06	0	0	0	0	0
Gm10785	0.61	0.61	0.53	0.49	0.21	1	0.46	1.64	0.75	1.9	1.79	0.69	1.15	1.07	0.2	0.9	1.37	0	0.48	0.66	0.46	0.47	0.65	0.9	0.83	0.99	0.72	0.4	1.23	0.86
Gm10787	0.45	0.11	0	0.22	0	0.18	0	0	0	0	0	0.15	0	0	0.23	0.08	0	0	0	0	0	0	0	0	0.11	0	0	0	0	0
Gm10789	0.04	0	0	0	0.11	0.06	0	0	0.05	0.04	0.14	0.05	0.04	0	0.07	0.1	0	0	0	0.09	0	0.05	0.05	0.03	0.02	0.04	0	0.06	0	0
Gm10790	0.21	0	0.09	0.3	0	0	0	0	0.07	0.12	0.26	0	0	0	0.31	0.14	0	0	0.1	0	0	0	0.05	0	0.2	0	0	0.49	0.08	0
Gm10791	0	0.11	0.09	0	0	0	0	0	0	0.25	0.13	0.14	0	0	0	0	0	0	0	0	0.08	0	0.31	0	0	0	0.15	0.08	0.08	0
Gm10804	0	0.44	0.19	0.42	0.16	0	1.5	0	0	0	0	0	0.1	0	0.08	0.26	0	0	0.21	0	0	0	0	0.49	0.57	0.32	0.42	0.18	0.06	0
Gm10814	0.7	1.51	0.68	0.34	0.55	0.79	0.4	0	0.71	1.63	0.22	0.59	0.38	0.21	0.17	0.12	0.69	0	0.58	0.36	0.2	0.35	0.56	0.45	0.97	2.18	0.94	0.07	0.21	0.33
Gm10823	0	0	0	0	0	0	0	0	0	0.55	0.59	0.65	0	0.19	1.65	0.16	0	0	0	1.35	0.36	1.72	0.81	0	0	0	0.17	0	0	1.56
Gm10825	0	0.04	0	0	0	0	0	0	0.02	0.08	0	0	0	0	0	0	0	0	0	0	0	0	0	0	0	0	0.03	0	0	0
Gm10845	0	0	0	0	0	0	0	0	0	0	0	0	0	0	0	0	0	0	0	0	0	0	0	0	0	0	0	0	0	0
Gm10857	0	0	0	0	0	0	0	0	0	0	0	0	0	0	0	0	0	0	0	0	0	0	0	0	0	0	0	0	0	0
Gm10863	0	0	0	0	0	0	0	0	0	0	0	0	0	0	0	0	0	0	0	0	0	0	0	0	0.14	0	0	0	0	0
Gm10865	0	0.28	0	0.27	0	0	0	0	0	0	0.35	0.78	0.35	0	0.28	0	0	0	0.27	0.23	0	0	0.41	0.42	0	0.62	0	0	0	0
Gm10872	0	0	0	0	0	0	0.44	0	0	0	0	0	0	0.31	0	0	0.22	0	0	0	0	0.51	0.09	0.14	0.46	0.63	0	0.46	0	0
Gm10921	0	0	0	0	0	0	0	0	0	0	0	0	0	0	0	0	0	0	0	0	0	0	0	0	0	0	0	0	0	0
Gm10922	0	0	0	0	0	0	0	0	0	0	0	0	0	0	0	0	0	0	0	0	0	0	0	0	0	0	0	0	0	0
Gm10941	0.83	0.84	0.98	0.81	1.19	1.36	1.28	1.27	1.32	1.31	2.8	0.38	0.7	0.9	1.68	2.27	0.63	0	0.81	1.83	1.27	2.58	1.92	0.21	0.81	1.53	1.21	1.33	0.46	0.79
Gm1110	434.9	264.86	290.83	474.13	390.99	150.01	87.25	396.43	0.58	0.99	0.81	1.45	2.1	2.08	1.76	1.17	428.45	323.7	234.23	1.15	3.1	1.63	2.01	439.72	344.39	407.22	0.91	1.13	0.46	0.53
Gm11110	0	0	0	0	0	0.29	0	0.41	0.24	0	0	0	0.11	0	0	0.37	0	0	0.17	0	0	0.12	0.18	0.67	0	0	0.39	0	0.15	0.51
Gm11127	0	0	0	0	0.29	0.11	0	0	0	0.16	0	0	0.11	0	0	0	0	0	0	0	0.31	0	0.2	0	0.23	0	0.29	0	0.22	0
Gm11128	0	0	0	0	0	0.21	0	0	0	0	0	0	0	0	0	0	0.15	0	0	0	0	0	0	0	0	0	0	0	0	0
Gm11149	0	0	0	0	0	0	0	0	0.29	0.33	0	0.19	0	0	0.14	0	0.16	0	0	0.23	0.21	0.09	0	0.1	0.41	0.15	0.41	0.33	0.34	0
Gm11166	0.64	0	0	1	1.97	0.17	0.53	2.45	0.54	0.49	0.67	1.26	0.47	0.6	1.4	0.5	0.36	1.1	0	0	0.33	0.55	0.58	0.62	0.34	0.69	0.91	0	0	0.4
Gm11186	0	0	0	0	0	0	0	0	0	0	0	0	0	0	0	0	0	0	0	0	0	0	0	0	0	0	0	0	0	0
Gm11190	0	0	0	0	0	0	0	0	0	0	0	0	0	0	0	0	0	0	0	0	0	0	0	0	0	0	0	0	0	0
Gm11201	0	0	0	0	0	0	0.06	0	0.04	0	0.22	0	0.09	0	0	0	0	0	0	0	0	0.03	0.02	0	0.02	0	0.07	0	0.04	0
Gm11213	0.46	0.94	0	0	0	0	2.85	0	1.68	1.95	0	1.29	0	0	1.88	1.87	1.43	0	0	0.69	0.64	2.35	0.21	1.25	3.03	0.91	2.72	0	4.47	2.21
Gm1123	0	0	0	0	0	0	0	0	0	0	0	0	0	0	0	0	0	1.38	0	0	0	0	0.07	0	0	0	0	0	0	0
Gm11240	0.29	0	0.77	0.28	2.19	0.47	0.33	0	0.35	0.68	0.36	1.2	0.18	1.04	0	0	0	0	1.13	0.24	0.89	0.19	0.14	0.96	0.5	1.27	0.42	0.69	0.72	0
Gm11346	0	0	0	0	0	0	0	0	0	0	0	0	0	0.27	0	0	0	0	0	0	0	0	0	0	0	0	0	0	0	0
Gm11351	0	0	0	0	0	0	0	0	0	0	0	0	0	0	0	0	0	0	0	0	0	0	0	0	0	0	0	0	0	0
Gm1140	0	0	0	0	0	0	0	0	0	0	0	0	0	0	0	0	0	0	0	0	0	0	0	0	0	0	0	0	0	0
Gm1141	0	0	0	0.08	0.08	0	0.18	0	0.11	0	0	0	0	0.13	0	0	0	0	0.15	0.06	0	0.21	0.04	0.06	0.04	0	0	0	0.06	0
Gm11413	4.59	1.46	2.71	4.89	4.71	0.98	0	0	0	0	0	0.16	0	0	0	0	4.2	7.5	1.84	0	0	0.24	0	5.07	3.08	5.1	0	0	0.19	0
Gm11423	19.19	18.88	30.14	16.14	13.62	19.19	9.66	9.32	21.48	25.31	23.25	21.53	31.42	18.81	24.38	27.74	19.21	20.77	16.46	21.78	17.46	29.7	23.76	17.81	13.67	10.46	13.93	16.19	22.73	19.44
Gm11426	0	0	0	0	0	0	0	0	0	0	0	0	0	0	0	0	0	0	0	0	0	0	0	0	0	0	0	0	0	0
Gm11437	0	0	0	0	0.15	0	0	0	0	0.17	0	0	0	0	0	0	0	0	0	0	0	0.1	0	0.22	0	0	0.1	0	0	0
Gm11468	0	0	0	0	0	0	0	0	0	0	0	0	0	0	0	0	0	0	0	1.1	0	0	0.33	0	0	0	0.49	0	0	0
Gm11487	0	0	0	0	0	0	0	0	0	0	0	0	0	0	0	0	0	0	0	0.22	0	0	0	0	0	0	0	0	0	0
Gm11517	0.88	1.48	1.55	0.57	0.94	3.57	1.68	4.02	0.59	0.69	1.1	1.21	1.11	2.38	0.59	0.4	2	0	0.57	0.24	0.89	0.58	0.43	4.6	1.56	0.96	1.06	1.17	0.72	0.55
Gm11529	0	0	0	0.08	0.09	0	0	0	0	0	0	0	0	0.07	0	0	0.09	0	0	0	0	0	0	0	0.04	0.09	0	0	0	0
Gm11538	0	0	0	0	0	0	0	0	0	0	0	0	0	0	0	0	0	0	0	0	0	0	0	0	0	0	0	0	0	0
Gm11541	0	0	0	0.1	0	0	0	0	0.07	0	0	0	0	0	0	0	0	0	0	0	0	0	0.05	0	0	0	0	0.08	0	0
Gm11544	0	0.26	0	0	0	0	0	0	0	0	0	0	0	0	0	0	0	0	0	0	0	0	0	0	0	0	0	0	0	0
Gm11545	0	0	0	0	0.13	0	0	0	0	0	0	0	0	0	0	0	0.21	0	0	0	0	0.08	0.06	0.09	0.18	0	0	0	0	0
Gm11548	0	0	0	0	0	0	0	0	0	0	0	0	0	0	0	0	0	0	0	0	0	0	0	0	0	0	0	0	0	0
Gm11549	0	0	0	0	0	0	0	0	0	0.08	0	0	0.13	0	0	0.05	0	0	0	0.11	0	0.14	0.03	0	0.03	0	0	0.27	0	0
Gm11554	0	0	0	0	0	0	0	0	0	0	0	0	0	0	0	0	0	0	0	0	0	0	0	0	0	0	0	0	0	0
Gm11559	0	0	0	0	0	0	0	0	0	0	0	0	0	0	0	0	0	0	0	0	0	0	0	0	0	0	0	0	0	0
Gm11562	0	0	0	0	0	0	0	0	0	0	0	0	0	0	0	0	0	0	0	0	0.18	0	0	0	0	0	0	0	0	0
Gm11563	0	0	0	0	0	0	0	0	0	0	0	0	0	0	0	0	0	0	0	0	0	0	0	0	0	0	0	0	0	0
Gm11564	0	0	0	0	0	0	0	0	0	0	0	0	0	0	0	0	0	0	0	0	0	0	0	0	0	0	0	0	0	0
Gm11565	0	0	0	0	0	0	0	0	0	0	0	0	0	0	0	0	0	0	0	0	0	0	0	0	0	0	0	0	0	0
Gm11567	0	0	0	0	0	0	0	0	0	0	0	0	0	0	0	0	0	0	0	0	0	0	0	0	0	0	0	0	0	0
Gm11568	0	0	0	0	0	0	0	0	0	0	0	0	0	0	0	0	0	0	0	0	0	0	0	0	0	0	0	0	0	0
Gm11569	0	0	0	0	0	0	0	0	0	0	0	0	0	0	0	0	0	0	0	0	0	0	0	0	0	0	0	0	0	0
Gm11570	0	0	0	0	0	0	0	0	0.12	0.21	0	0	0.06	0	0	0.06	0	0	0	0	0.07	0.06	0.13	0	0	0	0	0	0	0
Gm11595	0	0	0	0	0	0	0	0	0	0	0	0	0	0	0	0	0	0	0	0	0	0	0	0	0	0	0	0	0	0
Gm11596	0	0	0	0	0	0	0	0	0	0	0	0	0	0	0	0	0	0	0	0	0	0	0	0	0	0	0	0	0	0
Gm11627	2.37	2.39	1.83	6.05	5.37	4.09	4.75	10.83	5.2	4.86	8.92	5.71	5.24	1.2	5.05	6.42	4.05	0	2.89	5.12	4.07	4.32	5.41	1.77	3.3	2.92	2.57	3.78	3.65	5.89
Gm11651	0.29	0.15	0	0	0.15	0.24	0	0	0	0	0	0	0.09	0	0	0.1	0.65	0	0	0	0	0	0	0.21	0.07	0.32	0	0	0	0
Gm11681	0	0	0.22	0	0	0	0	0	0	0	0	0	0	0	0.22	0	0	0	0	0	0	0	0	0.38	0	0	0	0	0	0
Gm11696	0.32	1.18	0.79	1.19	1.53	0.9	0.5	0	0.9	0.92	0.69	0.84	0.73	0.49	0.9	0.75	1.38	1.27	1.12	0.73	1.04	1.34	0.64	1.25	1.44	1.77	0.62	0.54	0.42	1.08
Gm11710	0	0	0	0	0	1.54	0	0	0.75	1.94	0	0.97	0	0.96	0.47	0.64	0.43	0	1.6	2.33	0	0	3.73	2.29	0.46	1.08	0.74	0	0	0.22
Gm11744	3.61	1.46	2.96	3.04	0.77	2.35	2.75	1.66	0.65	1.97	3.03	1.98	1.37	1.17	0.24	0.82	2.73	0	1.63	1.58	0.92	1.27	1.78	2.33	2.1	1.58	1.22	0.77	0.98	0.46
Gm11747	0	0	0	0	0	0	0	0	0	0	0	0	0	0	0	0	0	0	0	0	0	0	0	0	0	0	0	0	0	0
Gm11758	0	0	1.05	0.39	0	0	0.15	0	0	0	0	0	0	0	0	0	0	0	0.51	0	0	0	0	0.3	0.32	0.29	0	0	0	0
Gm11762	0	0.1	0	0	0	0.5	0	0	0	0	0	0	0	0	0	0	0.34	0	0.1	0	0	0	0.05	0.3	0.34	0.33	0.22	0.08	0	0.1
Gm11780	0.52	0.1	0.44	0.1	0	0	0.7	0.71	0.97	1.56	1.04	2.66	0	0	0.21	0.78	0.46	0	0.39	1.51	0.78	1.76	0.56	2.05	1.34	2.12	3.24	0.33	2.99	1.26
Gm11837	4.85	4.24	1.66	3.03	6.04	2.57	0.96	0	2.12	2.11	3.43	1.08	2.06	0.68	1.05	1.76	5.96	2.17	4.65	1.18	1.75	3.42	0.86	7.19	3.56	4.82	3.3	0.84	1.02	0.44
Gm11937	0	0	0	0	0	0	0	0	0	0	0	0	0	0	0	0	0	0	0	0	0	0	0	0	0	0	0	0	0	0
Gm11938	0	0	0	0	0	0	0	0	0	0	0	0	0	0	0	0	0	0	0	0	0	0	0	0	0	0	0	0	0	0
Gm11944	0	0.66	0.57	0	1.17	0.71	0	0	0.29	0.51	0	0.3	0	0	0.22	0.6	0	0	0.63	0	0	1.3	0.54	0.49	0.32	0.24	0.47	0.35	0.36	0
Gm11961	0	0	0	0	0	0	0	0	0	0	0	0	0.17	0	0	0	0	0	0	0.11	0	0	0	0	0	0	0.1	0	0	0
Gm11974	3.16	3.19	3.44	17.81	18.83	18.56	14.53	8.82	20.43	11.15	12.79	16.51	16.48	14.54	16.26	15.43	6.85	3.58	5.18	17.43	12.66	10.75	20.89	8.98	8.04	6.58	15.35	18.26	15.99	10
Gm11978	0	0.14	0	0	0	0	0	0	0	0	0.17	0	0	0	0.14	0	0	0	0	0	0.1	0	0.13	0.1	0.46	1.04	0.1	0	0	0.64
Gm11981	0	0	0.27	0.3	0	0	0.35	0	0	0	0.38	0.42	0	0	0	0	0	0	0	0.5	0	0	0.3	0.91	0.15	0.67	1.32	0.48	0	0.86
Gm11985	0	0	0	0	0	0	0	0	0	0	0	0	0	0	0	0	0	0	0	0	0	0	0	0	0	0	0	0	0	0
Gm11992	0	0	0.06	0.2	0.22	0.35	0.24	0	0.05	0	0.09	0	0.04	0.06	0.07	0	0.08	1.47	0	0	0	0	0.03	0.1	0.07	0.31	0.05	0	0.06	0.07
Gm12	0	0	0	0	0	0	0	0	0	0	0	0	0	0	0	0	0	0	0	0	0	0	0	0	0	0	0	0	0	0
Gm12060	0	0	0	0	0	0	0	0	0	0	0.31	0.68	0	0	0.25	0.17	0	0	0	0.41	0.38	0	0.25	0.19	0	0	0	0	0	0
Gm12070	3.05	4.62	3.88	2.81	6.15	6.71	7.38	6.27	5.8	4.44	5.95	1.98	5.55	4.16	4.83	3.74	7.72	3.7	5.72	4.07	4.7	4.73	6.92	7.66	5.74	3.35	6.68	5.48	7.26	6.92
Gm12130	0	0	0	0	0	0	0	0	0	0	0	0	0	0	0	0	0	0	0	0	0	0	0	0	0	0	0	0	0	0
Gm12159	0	0	0	0	0	0	0	0	0	0	0	0	0.15	0	0	0	0	0	0	0	0	0	0	0	0	0	0	0	0.1	0
Gm12169	0	0	0	0	0	0	0	0	0	0	0	0	0	0	0	0	0	0	0	0	0	0	0	0	0	0	0	0	0	0
Gm12171	0	0	0	0	0	0	0	0	0	0	0	0	0	0	0	0	0	0	0	0	0	0	0	0	0	0	0	0	0	0
Gm12185	0.06	0	0	0	0.1	0.05	0	0	0	0.04	0.08	0.04	0.14	0	0	0.02	0	0	0	0.03	0.05	0	0	0	0	0	0	0.14	0	0
Gm12216	1.26	0.95	0.68	1.52	1.83	0.64	0.9	3.26	1.91	2.39	0.59	0.43	3.07	1.53	0.94	2.36	0	1.63	0.75	0.9	1.67	0.1	0.77	0.35	0.38	0.34	2.37	1.38	1.15	0.89
Gm12238	0	0	0	0	0	0	0	0	18.08	0	0	0	0	0	0	0	0	0	15.87	0	0	0	0	0	0	0	0	0	0	0
Gm12250	0.06	0.19	0.05	0	1.38	0.05	2.62	0	0.5	0.51	0.39	0.42	1.13	0.96	0.37	0.51	0.28	0	0.18	0.66	1.22	1.1	0.52	0.41	0.09	0.34	0.27	1.83	0.35	0.82
Gm12253	0	0	0	0	0	0	0	0	0	0	0	0	0	0	0	0	0	0	0	0	0	0	0	0	0	0	0	0	0	0
Gm12295	0.11	0.11	0.04	0.15	0	0.26	0.06	0.12	0.18	0.18	0	0.21	0.03	0.17	0.16	0.14	0	0	0	0.04	0.2	0.03	0.08	0	0	0.11	0.07	0.12	0.04	0.05
Gm12298	0	0	0.21	0.68	1.24	0	0	0	0	0	0	0	0	0	0	0	0.27	0	0.23	0	0	0	0	0.17	0.34	0.51	0	0	0	0
Gm12338	31.78	18.25	18.29	41.43	29.76	18.42	25.96	21.47	26.39	17.29	31.53	26.88	27.18	22.14	36.31	20.27	27.37	10.85	13.9	18.74	29.35	30.28	27.97	22.03	23.05	12.27	20.72	17.5	27.24	21.26
Gm12359	0.38	0	0.56	0.74	1.07	0.52	0.44	0	0.09	0.45	1.12	0.87	0.08	0.21	0.13	0.79	0	0	0.5	0.64	0.19	0.25	0.7	0.47	0.12	1	0.64	0.31	0.2	0
Gm12409	0	0	0	0	0	0	0	0	0	0	0.79	0	0.4	0	0	1.06	0	0	0.31	0	0	0	0.16	0.24	0	0	0.46	0	0	0
Gm12429	0	0	0	0	0	0	0	0	0	0	0.2	0	0	0	0	0	0	0	0	0	0.06	0.09	0	0	0	0	0	0	0	0
Gm12440	0	0	0	0	0	0	0	0	0	0	0	0	0	0.84	0.17	0.12	0	0	0	0	0	0	0.08	0.13	0	0	0	0	0	0
Gm12504	0.08	0.31	0.13	0.44	0.24	0.31	0.09	0.35	0.31	0	0.1	0.31	0.05	0.19	0.15	0.21	0.26	0	0.29	0.06	0.12	0.15	0.15	0.39	0.11	0.33	0.27	0	0	0.07
Gm12505	0	0	0	0	0	0	0	0	0	0	0	0	0	0	0	0	0	0	0	0	0.39	0	0	0	0	0	0.37	0	0	0
Gm12522	0	0	0	0	0	0	0	0	0	0	0	0	0.04	0	0	0.05	0	0	0	0	0	0	0	0.05	0.03	0	0	0	0	0
Gm12530	0	0	0	0	0	0	0	0	1.33	1.72	2.24	1.34	0.5	1.12	0.78	2.36	0	0	0	1.76	2.37	1.75	1.59	0	0.09	0.11	1.12	1.33	1.59	1.58
Gm12596	0	0	0	0	0.3	0.23	0	0	0	0	0.35	0	0	0	0	0	0.16	0	0	0	0	0	0	0.1	0	0	0	0	0	0
Gm12603	0	0	0	0	0	0	0	0	0	0	0	0	0	0	0	0	0	0	0	0	0	0	0	0	0	0	0	0	0	0
Gm12633	0	0	0	0	0	0	0	0	0	0	0	0	0	0	0	0	0	0	0	0	0	0	0	0	0	0	0	0	0	0
Gm12657	3.26	4.59	2.53	1.9	5.48	5.85	2.21	2.5	2.86	2.49	2.62	3.45	3.47	3.63	2.14	4.01	2.64	2.63	3.17	4.47	2.33	4.19	6.64	4.63	4.15	2.64	3.93	2.31	2.53	4.51
Gm12695	0	0	0	0	0	0.09	0	0	0	0	0	0	0	0	0	0	0	0	0	0	0	0	0	0	0	0	0	0	0	0
Gm12709	0	0	0	0	0.09	0	0	0	0	0	0	0	0	0	0	0.06	0	0	0	0	0	0	0	0	0	0	0	0	0	0
Gm12718	0	0	0	0	0	0	0	0	0	0	0	0	0	0	0	0	0	0	0	0	0	0	0	0	0	0	0	0	0	0
Gm12789	0	0	0	0	0	0	0	0	0	0	0	0	0	0	0	0	0	0	0	0	0	0	0	0	0	0	0	0	0	0
Gm12794	0	0	0	0	0	0	0	0	0	0	0	0	0	0	0	0	0	0	0	0	0	0	0	0	0	0	0	0	0	0
Gm128	0.48	0.72	0.41	0.23	0.51	0.78	1.91	2.76	0.4	1.26	1.36	0.49	0.08	0.1	0.24	0.49	1.35	1.24	1.37	1.27	1.36	5.2	0.18	0.71	0.86	0.78	1.97	0.19	1.26	0.79
Gm12830	0	0	0	0	0	0.06	0	0	0	0	0	0	0	0	0	0	0	0	0	0	0	0.1	0	0	0	0	0	0	0	0.14
Gm12886	0	0	0	0	0	0	0	0	0	0	0	0	0	0	0	0	0	0	0	0	0	0	0	0	0	0	0	0	0	0
Gm12887	0	0	0	0	0	0	0	0	0	0	0	0	0	0	0	0	0	0	0	0	0	0	0	0	0	0	0	0	0	0
Gm12888	0	0	0	0	0	0	0	0	0.83	0.36	0	0	0.29	0.12	0	0	0	0	0	0.5	0.35	0.4	0	0	0	0	0.55	0.24	0	0
Gm12942	16.45	20.38	19.95	14.65	27.51	36.16	19.64	24.58	28.74	33.34	24.7	28.5	22.19	27.31	26.72	25.77	28.75	19.78	18.16	27.2	20.02	30.26	31.75	23.47	23.44	23.4	26.04	26.89	25.85	33.22
Gm12992	0.8	0.61	0.87	0.78	2.91	1.6	0.35	0.47	0.63	0.19	1.43	0.14	0.93	0.65	0.52	0.93	0.57	1.05	1.02	0.87	0.73	1.04	0.96	1.36	0.73	1.78	0.51	0.4	0.74	0.53
Gm13003	0.35	0.75	0.45	0.33	0.24	0.05	0	0	1.28	1.61	1.82	0.94	0.4	0.23	1.09	0.91	0.52	0.6	0.65	1.36	0.26	1.25	0.7	0.68	0.25	0.5	0.78	0.73	0.79	0.43
Gm13023	0	0	0	0	0.99	0	0	0	0	0	0	0	0	0	0	0	0	0	0	0	0	0	0	0.07	0	0	0	0	0	0
Gm13031	0	0.42	0.18	0	0.22	0.36	0	0	0	0	0	0	0	0	0	0	0.71	0	0	0	0	0	0	0.79	0.1	0	0	0.16	0	0
Gm13032	0.13	0.34	0	0.25	0.35	0.53	0	1.98	0.06	0.1	0.22	0	0.22	0	0	0.15	0.52	0	0.26	0	0.18	0	0.08	0.62	0.62	0.66	0.06	0	0	0.24
Gm13034	0	0	0	0	0	0	0	0	0	0	0	0	0	0	0	0	0	0	0	0	0	0	0	0	0	0	0	0	0	0
Gm13043	0	0	0	0	0	0	0	0	0	0	0	0	0	0	0	0	0	0	0	0	0	0	0	0	0	0	0	0	0	0
Gm13051	0	0	0	0	0	0	0	0	0	0.14	0	0	0	0	0	0	0	0	0	0	0	0	0	0.04	0	0.13	0	0	0	0
Gm13057	0	0	0	0	0	0	0	0	0	0	0	0	0	0	0	0	0	0	0	0	0	0	0	0	0	0	0	0	0	0
Gm13078	0	0	0	0	0	0	0	0	0	0	0	0	0	0	0	0	0	0	0	0	0	0	0	0	0	0	0	0	0	0
Gm13083	0	0	0	0	0	0	0	0	0	0	0	0	0	0	0	0	0	0	0	0	0	0	0	0	0	0	0	0	0	0
Gm13084	0	0	0	0	0	0	0	0	0	0	0	0	0	0	0	0	0	0	0	0	0	0	0	0	0	0	0	0	0	0
Gm13088	0	0	0	0	0	0	0	0	0	0	0	0	0	0	0	0	0	0	0	0	0	0	0	0	0	0	0	0	0	0
Gm13102	0	0	0	0	0	0	0	0	0	0	0	0	0	0	0	0	0	0	0	0	0	0	0	0	0	0	0	0	0	0
Gm13103	0	0	0	0	0	0	0	0	0	0	0	0	0	0	0	0	0	0	0	0	0	0	0	0	0	0	0	0	0	0
Gm13119	0	0	0	0	0	0	0	0	0	0	0	0	0	0	0	0	0	0	0	0	0	0	0	0	0	0	0	0	0	0
Gm13124	0	0	0	0	0	0	0	0	0	0	0	0	0	0	0	0	0	0	0	0	0	0	0	0	0	0	0	0	0	0
Gm13125	0	0	0	0	0	0	0	0	0	0	0	0	0	0	0	0	0	0	0	0	0	0	0	0	0	0	0	0	0	0
Gm13128	0	0	0	0	0	0	0	0	0	0	0	0	0	0	0	0	0	0	0	0	0	0	0	0	0	0	0	0	0	0
Gm13152	0	0.15	0.5	0.14	0.31	0	0	0	0	0	0	0	0	0.12	0	0.3	0.33	0	0	0	0	0	0.07	0	0.14	0.31	0	0	0	0
Gm13154	0	0	0	0	0	0.05	0	0	0	0	0	0	0	0	0	0	0	0	0	0	0	0	0	0.04	0.03	0.1	0	0	0	0
Gm13157	0.87	0.37	0.42	1.78	2.65	0.38	0.28	2.85	0.21	0.82	0.86	0.84	0.46	0.8	0.85	0.79	0.69	0.64	0.49	0.1	0.6	0.36	0.53	0.97	0.67	1.65	0.22	0.1	0.2	0.58
Gm13177	0	0	0	0	0	0	0	0	0	0	0	0	0	0	0	0	0	0	0	0	0	0	0	0	0	0	0	0	0	0
Gm13178	0	0	0	0	0	0	0	0	0	0	0	0	0	0	0	0	0	0	0	0	0	0	0	0	0	0	0	0	0	0
Gm13212	0	0	0	0	0.23	0.13	0.12	0	0	0.19	0	0	0.2	0	0.12	0.09	0	0	0.16	0	0	0	0.23	0.35	0.12	0.08	0	0	0.08	0
Gm1322	0	0	0	0	0	0	0	0	0	0	0	0	0	0	0	0	0	0	0	0	0	0	0	0	0	0	0	0	0	0
Gm13238	0	0.25	0.22	0.24	0	0	0	1.15	0	0	0	0	0	0	0	0	0	0	0	0	0	0.17	0	0.37	0	0	0.72	0	0.21	0
Gm13242	0	0	0	0	0	0	0	0	0	0	0	0	0	0	0	0	0	0	0	0	0	0	0	0	0	0	0	0	0	0
Gm13247	0.06	0	0	0	0.06	0	0	0	0	0	0	0	0	0	0	0	0	0	0	0	0	0	0.06	0	0.03	0	0	0	0	0
Gm13251	0.84	0.59	0.95	1.92	4.03	1	1.57	1.72	1.6	1.41	2.11	1.74	1.65	1.92	1.06	1.42	0.96	0	0.76	1.17	0.5	1.46	1.47	1.81	0.64	1.54	0.46	0.77	0.43	0.82
Gm13271	0	0	1.04	0	0	0	0	0	0	0	0	0	0	0	0	0	0	0	0.38	0	0	0	0	0	0.43	0	0	0	0	0
Gm13272	0	0	0	0.23	0.76	0	0	0	0.42	0	0	1.27	0	0	0	0	0	0	0	0	0.79	0	0	0	0	0.26	0	0	0	0
Gm13275	0	0	0	0	0	0	0.53	1.04	0.16	0.39	0.14	0.6	0	0	0.14	0	0.3	0	0	0.16	0.41	0.59	0.28	0	0.07	0	0	0.2	0.13	0.25
Gm13276	0	0.39	0	0	0	0	0.63	0	0.57	0.14	0.18	0	0	0.15	0.77	0	0	0.62	0.43	0.17	0.21	0	0.12	0	0.36	0	0	0	0	0.78
Gm13277	0.24	0	0	0	0	0.49	0	0	0.23	0	0	0	0.15	0.3	0	0.16	0	0	0.14	0.17	0.21	0.37	0	0	0	0	0.12	0	0.12	0
Gm13278	0	0.34	0	0	0	0	0.29	0	0	0.14	0	0	0	0.45	0	0	0.49	0.62	0	0.33	0	0.5	0.12	0	0.2	0	0.62	0	0	0
Gm13283	0	1.18	0	0	0	0.19	1.27	0	0	0.28	0	0.38	0	0	0.24	0	0.27	0	0.23	0	0.19	0	0	0.18	0	0.26	0	0.91	0.58	0.45
Gm13285	0	0	0	0	0	0	0.45	0	0	0	0	0	0	0	0	0.52	0	0	0	0.16	0.44	0	0	0	0.55	0	0.85	0	0.18	0
Gm13286	0	0	0	0	0	0	0.45	0	0	0	0.49	0	0	0	0	0	0	0	0	0	0	0	0	0	0	0	0.36	0	0	0
Gm13288	0	0	0	0	0	0	0	0	0	0.07	0	0	0	0	0	0	0	0	0	0	0	0	0	0	0	0	0	0	0.05	0
Gm13290	0	0	0	0	0	0.31	0.23	0	0	0	0	0	0	0	0	0.92	0	0	0.18	0	0	0	0	0	0.1	0	0	0	0	0
Gm13293	0	0.11	0	0	0	0	0	0	0	0	0	0	0	0	0	0	0	0	0	0	0	0	0	0	0	0	0.08	0	0	0
Gm13298	0.36	0.36	0.34	0.35	0.67	0.52	0.41	0.74	0.24	0.33	0	0.38	0.55	0.29	0.2	0.19	0.36	0.83	0.23	0.32	0.12	0.15	0.23	0.67	0.44	0.73	0.31	0.16	0.19	0.19
Gm13304	13.9	6.33	37.79	67.49	4.99	34.06	31.27	4.22	4.79	0.9	0.97	0.45	12.05	7.28	0.62	0.38	26.61	27.17	15.17	10.25	11.74	0.48	13.12	60.85	8.49	29.55	6.42	0.88	0.36	10.29
Gm13306	0	0	0	0	0	0	0	0	0	0	0	0	0	0	0	0	0	0	0	0	0	0	0	0	0	0	0	0	0	0
Gm13308	15.03	1.37	2.02	12.42	9.46	4.23	8.59	5.73	6.7	0	12.18	8.49	2.65	1.81	4.51	2.08	8.99	0	3.48	1.77	6.91	15.15	8.31	1.15	8.84	0	4.66	2.85	2.46	3.07
Gm13315	0	0	0	0.17	0	0	0	0	0	0	0	0	0	0	0	0	0	0	0.08	0	0	0	0	0	0	0	0.31	0	0	0
Gm13363	2.34	2.39	2.7	7.54	16.99	3.88	0.32	8.85	5.25	8.02	4.23	5.84	6.31	7.03	8.55	6.75	2.19	0.02	2.83	5.53	2.27	2.55	5.62	6.71	2.39	9.74	3.42	1.37	2.35	2.81
Gm13375	19.62	20.6	20.38	16.7	13.38	17.97	6.85	8.55	15.38	13.74	12.91	11.85	15.46	12.36	16.45	11.1	25.46	25.19	17.81	11.47	10.14	13.06	17.8	21.53	15.65	19.02	12.43	9.67	7.96	11.94
Gm13446	0.34	0.17	0	0.08	0.35	0	0.67	0	1.02	1.47	2.65	1.71	1.48	0.68	0.58	1.61	0.19	0	0	1.16	1.14	1.27	1.12	0	0	0.27	1.2	0.47	1.83	0.32
Gm13483	0	0	0	0	0	0	0	0	0	0.18	0	0.21	0	0	0	0	0	0	0	0	0	0	0	0	0	0	0	0	0	0.52
Gm13490	0	0	0	0	0	0	0	0	0	0	0	0	0	0	0	0	0	0	0	0	0	0	0	0	0	0	0	0	0	0
Gm13497	0	0	0	0	0	0	0	0	0	0	0	0	0	0	0	0	0	0	0	0	0	0	0	0	0	0	0	0	0	0
Gm13498	0	0	0	0.08	0.17	0	0	0	0.05	0.09	0	0	0	0	0.08	0	0.09	0	0	0.06	0	0	0	0	0	0	0	0.13	0.13	0
Gm13539	0	0	0	0	0	0	0	0	0	0	1.31	0	0	0	0	0	0	0	0	0	0.53	0	0	0.26	0.85	0.38	0	0	2.3	0
Gm13544	0	0	0	0	0	0	0	0	0	0	0	0	0	0	0	0	0	0	0	0	0	0	0	0	0	0	0	0.05	0	0
Gm13546	0	0	0.26	0	0	0	0	3.35	0	0.34	0	0	0	0.24	0	0	0	0	0	0	0	0	0.29	0	0	0	0	0	0	0
Gm13547	0	0	0	1.27	0	0.79	0	0	0	0	0	0	0.21	0	0	0	0	0	0.32	0	0.25	0.86	0	0	0.32	0.36	0	0.26	0.27	0.62
Gm13580	0	0	0	0	0	0	0	0	0	0	0	0	0	0	0	0	0	0	0	0	0	0	0	0	0	0	0	0	0	0
Gm13582	0	0	0	0	0	0	0	0	0	0	0	0	0	0	0	0	0	0	0	0	0	0	0	0	0	0	0	0	0	0
Gm136	0.14	0	0.12	0	0	0	0	0	0	0	0.17	0.37	0	0	0	0	0	0	0.13	0.11	0	0.09	0.07	0.2	0.4	0	0.88	0	0.33	0
Gm13629	0	0	0	0	0	0	0	0	0	0	0	0	0	0	0	0	0	0	0	0	0	0	0	0	0	0	0	0	0	0
Gm13710	0	0	0.4	0.45	0.49	0.56	0	0	0.78	0.54	0	0.32	0.29	0.56	0.92	1.25	0	0	1.11	0.19	1.23	0.61	0.57	0.51	0	0.76	0	0.55	0.19	2.4
Gm13749	0	0	0	0	0	0	0	0	0	0	0	0	0	0	0	0	0	0	0	0	0	0	0	0	0	0	0	0	0	0
Gm13752	0	0	0	0	0	0	0	0	0	0	0	0	0	0	0	0	0	0	0	0	0	0	0	0	0	0	0	0	0	0
Gm13769	0	0	0	0	0	0	0	0	0	0	0	0	0	0	0	0	0	0	0	0	0	0	0	0	0	0	0	0	0	0
Gm13807	0.41	2.08	1.55	0.4	1.75	1.69	0.16	1.59	1.12	0.97	0.87	1.32	0.78	1.68	1.92	0.85	1.24	0	1.45	1.12	1.35	1	1.15	1.02	2.32	3	1.38	0.44	1	1.43
Gm13826	201.5	174.74	154.43	186.93	228.66	260.72	276.64	318.72	183.78	229.65	248.7	203.51	268.2	208.76	182	260.57	184.56	269.06	95.9	197.97	189.28	199.3	195.94	183.16	173.04	136.02	168.99	260.56	181.06	209.15
Gm13889	11.65	10.72	10.08	12.58	7.32	7.91	18.62	25.82	8.13	7.27	15.18	7.17	8.19	6.63	9.66	12.19	6.07	8.6	16.38	9.36	9.31	9.84	11.6	10.12	6.73	8.42	7.22	8.37	7.61	12.78
Gm13939	0	0	0	0	0	0	0	0	0	0	0	0	0	0	0	0	0	0	0	0	0	0.09	0	0	0	0	0	0	0	0
Gm13944	0	0	0	0	0	0	0	0	0	0	0	0	0	0	0	0	0	0	0	0	0	0	0	0	0	0	0	0	0	0
Gm13985	0	0	0	0	0	0	0	0	0	0	0	0	0	0	0	0	0	0	0	0	0	0	0	0	0	0	0	0	0	0
Gm13986	0	0	0	0	0	0	0	0	0	0	0	0	0	0	0	0	0	0	0	0	0	0	0.09	0	0	0	0	0	0.04	0
Gm14005	1.81	1.46	0.97	2.89	4.93	6.5	2.09	3.31	1.6	1.61	0.57	0.53	4.83	2.11	1.46	0.49	1.25	0	1.27	0.68	3.11	2.17	1.23	3.6	0.95	0.86	3.3	2.27	0.74	3.79
Gm14015	0	0	0	0	0	0	0	0	0	0	0	0	0	0	0	0	0	0	0	0	0	0	0	0	0	0	0	0	0	0
Gm14023	1.05	0.88	0.42	0.38	0.51	0.54	0.11	0	0.59	1.24	0.83	0.92	0.92	0.87	1.55	0.86	0.44	0	0.6	0.95	0.51	0.89	0.59	0.6	0.56	0.63	0.69	0.84	0.39	0.82
Gm14057	0.24	0	0.07	0.23	0.17	0.29	0.09	0.55	0	0.09	0	0.43	0	0	0	0.11	0	0	0.23	0.06	0	0.05	0.2	0.18	0.12	0.17	0	0	0.06	0
Gm14085	0.04	0	0	0	0	0	0	0	0	0	0	0	0	0	0	0	0	0	0	0	0	0	0	0	0	0	0	0	0	0
Gm14092	0	0	0	0	0	0	0	0	0.06	0	0	0	0	0	0.09	0	0	0	0	0.08	0	0	0	0	0	0	0.41	0	0.08	0
Gm14124	0	0	0	0	0	0	0	0	0	0	0	0	0	0	0	0	0	0	0	0	0	0	0	0	0	0	0	0	0	0
Gm14137	0.22	0.6	0.42	0.16	1.72	1.96	0.25	0.5	0.88	1.59	1.24	1.33	0.65	0.8	1.14	0.93	1.4	1.14	0.93	1.46	1.23	1.97	1.57	1.48	1.44	1.47	1.12	1.08	1.27	1.18
Gm14139	0	0	0	0	0	0	0	0	0	0	0	0	0	0	0	0	0	0	0	0	0	0	0	0	0	0	0.07	0	0	0
Gm14151	0	0	0	0	0	0	0	0	0	0	0	0	0	0	0	0	0	0	0	0	0	0	0	0	0.03	0	0	0	0	0
Gm14164	0	0	0	0	0	0	0	0	0	0	0	0	0	0	0	0	0	0	0	0	0	0	0	0	0	0	0	0	0	0
Gm14169	0	0	0	0	0	0	0	0	0	0	0	0	0	0	0	0	0	0	0	0	0	0	0	0	0	0	0	0	0	0
Gm14204	0	0	0	0	0	0	0	0	0	0	0	0	0	0	0	0	0	0	0	0	0	0	0	0	0	0	0	0	0	0
Gm14207	0.82	1.05	0.59	0.92	1.01	0.77	1.52	1.74	0.26	0.89	0	1.82	0.6	0.46	0.38	1.68	0.21	0	0.55	0.62	0.86	0.88	0.93	0.88	1.52	0.48	0.82	0.76	1.23	1.07
Gm14288	19.15	20.28	9.71	31.93	21.03	16.23	18.74	31.72	55.26	42.28	46.82	41.01	66.61	44.37	19.7	38.11	23.32	15.49	19.49	37.39	49.64	46.8	25.98	15.22	12.62	13.39	30.55	36.29	25.58	20.24
Gm14295	2.21	2.6	2.22	6.52	7.37	4.16	3.07	3.13	4.8	5.83	4.17	6.05	3.29	6.96	4.14	4.85	3.94	1.41	3.12	4.71	4.35	5.06	3.75	4.75	2.69	4.83	1.99	1.64	2.37	1.59
Gm14305	1.46	2.6	1.11	1.78	2.09	2.63	1.96	0	0.59	0.85	1.25	0.87	1.73	1.61	0.83	0.98	2.16	0	2.38	0.36	0.48	0.76	1.26	1.11	1.71	0.73	0	1.37	0.64	0.57
Gm14308	2.03	1.37	0.93	3.25	4.33	1.36	1.53	5.37	2.57	4.42	3.38	4.27	2.89	3.73	3.33	2.94	0.78	0	1.2	2.13	2.1	3.12	2.11	3.32	1.7	2.58	1.88	1.37	1.59	1.51
Gm14322	1.11	0.13	0.49	0.59	1.28	0.63	0.74	2.66	0.94	1.73	0.93	1.92	1.53	1.31	1.09	1.3	0.48	0	0.36	0.85	1.59	0.9	1.22	0.92	0.5	0.54	0.79	1.07	1.18	0.85
Gm14325	1	1.14	1.03	2.22	3.08	1.22	0.51	3.35	2.06	3.48	3.18	3.64	2.31	3.5	1.74	2.61	0.75	0	1.05	2.58	1.74	1.97	2.62	1.39	0.99	2.57	1.64	1.55	1.14	1.51
Gm14326	11.59	4.87	4.98	15.15	15.04	5.08	6.32	12.71	8.86	4.88	11.13	9.91	8.98	10.31	8.51	11.08	6.52	10.71	2.85	10.16	8.37	7.66	6.44	9.22	6.5	10.66	7.4	5.79	4.44	6.23
Gm14327	0.66	0.52	0.44	0.81	1.42	1.25	0.6	0	0.68	0.79	0.83	1.62	0.11	1.08	0.67	1.07	0.19	0	0.16	0.82	0.5	0.33	0.9	0.98	0.08	0.72	0.48	0.4	0.55	1.11
Gm14345	0	0	0	0	0	0	0	0	0	0	0	0	0	0	0	0	0	0	0	0	0	0	0	0	0	0	0	0	0	0
Gm14346	0	0	0	0	0	0	0	0	0	0	0	0	0	0	0	0	0	0	0	0	0	0	0	0	0	0	0	0	0	0
Gm14347	0	0	0	0	0	0	0	0	0	0	0	0	0	0	0	0	0	0	0	0	0	0	0	0	0	0	0	0	0	0
Gm14374	0	0	0	0	0	0	0	0	0	0	0	0	0	0	0	0	0	0	0	0	0	0	0	0	0	0	0	0	0	0
Gm14379	0.28	0.55	0.4	0.18	0.1	0	0	0	0.5	0.43	0.23	0.12	0.46	0.37	0	0.06	0.1	0	0.26	0.07	0.21	0.06	0.18	0.54	0.22	0.4	0	0.44	0	0
Gm14391	6.74	5.25	4.63	6.52	7.36	6.99	2	6.22	4.44	3.39	1.96	5.84	3.38	4.06	3.87	2.1	6.02	1.35	3.48	4.13	3.28	1.79	2.96	5.22	5	5.94	2.65	3.02	2.57	1.91
Gm14393	0	0	0	0	0	0	0	0	0	0	0	0.66	0	0	0	0	0	0	0	0	0	0.7	0	0.25	0.24	0	0	0	0	0
Gm14403	0.72	0.61	0.16	0.48	0.97	0.45	0.41	0.52	1.36	1.98	0.85	2.03	0.71	1.91	0.76	1.26	0.32	0	0.21	0.85	0.78	0.84	1.03	0.5	0.5	0.76	0.71	1.16	1.02	0.3
Gm14405	0	0.1	0	0.1	0	0	0	0	0	0.12	0	0	0	0	0	0.07	0.11	0	0	0	0	0	0	0	0	0	0	0	0	0
Gm14420	2.09	0.94	1.26	3.15	4.05	1.7	1.06	1.69	21.54	22.78	19.84	23.09	9.15	12.16	8.59	16.56	1.38	0	1.58	13.68	11.06	10.63	8.38	2.38	1.65	2.31	8.85	10.62	8.79	4.95
Gm14431	0.67	0.53	0.72	0.7	0.62	1	0.4	0	0.57	0.68	0.78	1.37	1	0.74	1.01	0.62	0.61	3.47	0.39	0.4	0.54	0.57	0.57	0.34	0.26	0.9	0.64	0.29	0.65	0.93
Gm14436	0.2	0.32	0.11	0.42	0.33	0.22	0.14	0	0.29	0.8	0.33	0.7	0.03	0.44	0.41	0.35	0	0	0.37	0.34	0.09	0.24	0.11	0.1	0.17	0.2	0.44	0	0.22	0.16
Gm14440	0.34	0.17	0.24	1.29	1.17	0.51	0.36	1.01	1.8	2.1	1.9	2.26	1.02	1.34	0.85	1.86	0.37	0	0.21	1.86	1.46	1.18	0.99	0.47	0.24	0.52	0.98	0.27	1.33	0.23
Gm14446	0	0	0	0	0	0	0	0	0	0	0	0	0.14	0.06	0.08	0.11	0	0	0	0.06	0	0.1	0	0.17	0	0.08	0	0	0.06	0.14
Gm14458	0	0	0	0	0	0	0	0	0	0	0	0	0	0	0	0	0	0	0	0	0	0	0	0	0	0	0	0	0	0
Gm14459	0	0	0	0	0	0	0	0	0	0	0	0	0	0	0	0	0	0	0	0	0	0	0	0	0	0	0	0	0	0
Gm14461	0	0	0	0	0	0.08	0	0	0	0	0	0	0	0	0	0	0	0	0	0	0	0	0	0	0	0	0	0	0	0
Gm14474	0	0.46	0	0	0	0	0.52	0	0	0	1.13	0	0	0	0	0	0	0	0.9	0	0.41	0	0	0	0.71	0	0.68	0.63	0.48	0
Gm14477	0	0	0	0	0	0	0	0	0	0	0	0	0	0	0	0	0	0	0	0	0	0	0	0	0	0	0	0	0	0
Gm14482	0	0	0	0	0	0	0	0	0	0.51	0	0	0	0	0.43	0	0	0	0	0	0.39	1.44	0.64	0.33	0.66	0.7	0.95	0	0.36	0.82
Gm14483	0	0	0	0	0	0	0	0	0	0	0	0	0	0	0	0	0	0	0	0	0	0	0	0	0	0	0	0	0	0
Gm14484	0	0	0	0	0	0	0	0	0	0	0	0	0	0	0	0	0	0	0	0	0	0	0	0.54	0	3.33	0	0	0	0
Gm14496	0	0	0	0	0	0	0	0	0	0	0	0	0	0	0	0	0	0	0	0	0	0	0	0	0	0	0	0	0	0
Gm14499	0	0	0	0	0	0	0	0	0	0	0	0	0	0	0	0	0	0	0	0	0	0	0	0	0	0	0	0	0	0
Gm14501	0	0	0	0	0	0	0	0	0	0	0	0	0	0	0	0	0	0	0	0	0.47	0	0	0.67	2.89	0	1.47	0	0.61	2.25
Gm14511	0	0	0	0	0	0	0	0	0	0	0	0	0	0	0	0	0	0	0	0	0	0	0	0	0	0	0	0	0	0
Gm14525	0	0	0	0	0	0	0	0	0	0	0	0	0	0	0	0	0	0	0	0.09	0	0	0	0	0.05	0	0	0	0	0
Gm14548	0	0	0	0.08	0	0	0	0	0	0	0	0	0	0	0	0	0	0	0	0	0	0	0.12	0	0	0	0	0	0.15	0
Gm14625	0	0	0	0	0	0	0	2.85	0	0.73	0	0	0	0	0	0	0	0	0	0	0.12	0	0	0	0.08	0	0	0	0	0
Gm14634	0.21	0.21	0.36	0.2	0.11	0	0	0	0	0	0.4	0.28	0	0.34	0.1	0.14	0.23	0	0.3	0.26	0.16	0.28	0.1	0	0.05	0.23	0.22	0.08	0.17	0.1
Gm14635	0	0	0	0	0	0	0	0	0	0	0	0	0	0	0	0	0	0	0	0	0	0	0	0	0	0	0	0	0	0
Gm14718	0	0	0	0	0	0	0	0	0	0	0	0	0	0	0	0	0	0	0	0	0	0	0	0	0	0	0	0	0	0
Gm14725	0	0	0	0	0	0	0	1.59	0	0	0	0	0	0	0	0	0	4.76	0	0	0	0	0	0.34	0.45	0.51	0	0	0	0
Gm14743	0	0	0	0	0	0	0	0	0	0	0	0	0	0	0	0	0	0	0	0	0	0	0	0	0	0	0	0	0	0
Gm14744	12.75	10.26	10.15	16.76	0	0	0.74	1.11	0	0	0	0	0	0	0	0	5.73	14.86	8.23	0	0	0	0	6.1	9.04	6.98	0	0	0	0
Gm14781	0	0	0	0	0	0	0	0	0	0	0	0	0	0	0	0	0	0	0	0	0	0	0	0	0	0	0	0	0	0
Gm14812	0	0	0	0.09	0	0	0.11	0	0	0	0	0	0	0	0	0	0	0	0	0	0	0	0.05	0	0	0.1	0	0	0	0
Gm14827	0	0	0	0	0	0	0	0	0	0	0	0	0	0	0	0	0	0	0	0	0	0	0	0.04	0	0.06	0	0	0	0
Gm14850	0	0	0	0	0	0	0	0	0	0	0	0	0	0	0	0	0	0	0	0	0	0	0	0	0	0	0	0	0	0
Gm14851	0	0	0	0	0	0	0	0	0	0	0	0	0	0	0	0	0	0	0	0	0	0	0	0	0	0	0.74	0	0	0
Gm14858	0	0	0	0	0	0	0	0	0	0	0.12	0	0.06	0	0	0	0	0	0	0	0	0.06	0	0	0	0	0.07	0	0.08	0
Gm14920	0	0	0	0	0	0	0	0	0	0	0	0	0	0	0	0	0	0	0	0	0.3	0	0	0	0	0	0	0	0	0
Gm15008	0	0	0	0	0	0	0	0	0	0	0	0	0	0	0	0	0.58	0	0	0	0	0	0	0	0	0	0	0	0	0
Gm15056	0	0	0.86	8.07	26.04	13.07	0	24.16	44.17	36.63	47.04	47.69	43.67	32.24	48.37	57.67	70.66	26.59	9.54	34.79	45.98	41.89	57.52	36.91	8.13	7.19	34.96	36.6	43.51	40.92
Gm15085	0	0	0	0	0	0	0	0	0	0.2	0	0	0	0	0	0	0	0	0	0	0	0	0	0	0	0	0	0	0.03	0
Gm15091	0	0	0	0	0	0	0	0	0	0	0	0	0	0	0	0	0	0	0	0	0	0	0	0	0	0	0	0	0	0
Gm15093	0	0	0	0	0	0	0	1.17	0	0	0	0	0	0	0	0	0	0	0	0.45	0	0.22	0.11	0	0	0	0	0	0	0
Gm15097	0	0	0	0	0	0	0	0	0.35	0	0	0	0	0	0.17	0	0	0	0	0	0	0	0.06	0	0	0	0	0.07	0	0
Gm15104	0	0	0	0	0	0	0	0	0	0	1.44	0	0	0	0	0	0	0	0	0	0.45	0	0	0	1.42	0	2.14	0.46	0.49	0.55
Gm15107	0	0	0	0	0	0	0	0	0	0.2	0	0	0	0	0	0	0	0	0	0	0	0	0	0	0	0	0.08	0	0.03	0
Gm15114	0	0	0	0	0	0	0	0	0	0	0.11	0.12	0	0.49	0	0.42	0	0	0	0.24	0	0	0	0.06	0.04	0	0	0	0	0
Gm15127	0	0	0	0	0	0	0	0	0	0	0	0	0	0	0	0	0	0	0	0	0	0	0	0	0	0.09	0.16	0	0.07	0
Gm15133	0.46	1.39	0.6	1.12	0.73	0.37	0.79	1.05	2.95	4.31	2.6	2.84	2.18	0.93	2.3	2.5	0.52	0	0.89	3.21	1.75	1.37	1.92	0	0.56	0.75	1.66	2.02	1.31	1.52
Gm15179	0	0	0	0	0	0	0	0	0	0	0	0.41	0	0	0	0	0	0	0	0	0	0	0	0	0	0	0	0	0	0.84
Gm15217	0	0	0	0	0.32	0	0	0	0	0	0	0	0	0.24	0	0.4	0	0	0	0	0	0	0	0	0	0	0	0	0	0
Gm1527	0	0	0	0	0	0	0	0	0	0	0	0	0	0	0	0	0	0	0	0	0	0	0	0	0	0	0	0	0	0
Gm15284	0	0	0	0	0	0	0	0	0	0	0	0	0	0	0	0	0	12.64	0	0	0	0	0	0	0	0	0	0	0	0
Gm15292	0	0	0	0	0	0	0	0	0	0	0	0	0	0	0	0	0	0	0	0	0	0	0	0	0	0	0	0	0	0
Gm15293	0	0	0	0	0	0	0	0	0	0	0	0	0	0	0	0	0	0	0	0	0	0	0	0	0	0	0	0	0	0
Gm15299	0	0	0	0	0	0	0	0	0	0	0	0	0	0	0	0	0	0	0	0	0	0	0	0	0	0	0	0	0	0
Gm15308	0	0	0	0	0	0	0	0	0.75	0	0	0	0	0	0	0	0	0	0	0	0	0	0	0	0	0	0	0.44	0	0
Gm15315	0	0	0	0	0	0	0	0	0	0	0	0	0	0	0	0	0	0	0	0	0	0	0	0	0	0	0	0	0	0
Gm15319	0	0	0.02	0	0	0	0	0	0	0	0	0	0	0.05	0	0	0	0	0.06	0.03	0	0	0.02	0.02	0	0.04	0	0	0.02	0.04
Gm15328	0	0	0	0	0	0	0	0	0	0	0	0	0	0	0	0	0	0	0	0	0	0	0	0	0	0	0	0	0	0
Gm15348	0	0	0	0	0.1	0.15	0.1	0	0	0	0	0	0	0	0.05	0	0	0	0	0	0	0	0.02	0.1	0.04	0.15	0	0	0.04	0.17
Gm15350	1.26	0	0	0.41	0	0	1.45	5.44	0.28	0	2.1	1.17	0	0	0	0.57	0	0	0	0	0.32	1.7	0.51	1.59	2.67	1.89	2.15	0.34	5.49	2.91
Gm15386	875.07	1355.14	1323.25	3671.39	225.85	62.53	25.09	278.73	0	0	0	0	0	0	0	0	1061.94	570.02	1012.03	0	1.76	0	0	929.93	1016.46	1070.38	0	0	0	0
Gm15401	0	0.17	0	0	0.18	0.42	0	1.57	0.23	0.2	0	0.23	0	0	0.34	0.12	0.19	0	0	0	0	0	0.17	0.13	0.33	0.19	0.24	0	0	0.16
Gm15408	3.48	3.36	6.01	1.74	5.43	7.35	2.64	1.19	1.04	1.8	2.27	1.05	1.29	5.12	2.43	1.49	3.32	4	3.31	2.41	1.84	1.44	3.15	4.37	7.12	7.54	2.48	2.25	1.97	3.27
Gm15412	0	0	0	0	0	0	0.57	0	0	0	0.63	0	0	0	0	0	0	0	0	0	0	0	0	0.12	0.08	0	0	0	0.14	0.16
Gm15413	0	0	0.08	0.26	0	0	0	0	0	0	0	0	0	0	0	0	0	0	0	0	0	0	0	0	0	0	0	0	0	0
Gm15417	7.06	8.88	9.58	8.06	9.89	9.55	2.58	4.74	18.01	22.14	18	19.6	28.17	21.44	19.55	20.77	9.8	4.99	8.82	21.75	23.43	19.96	16.41	9.6	9.9	10.09	23.49	17.25	21.5	21.15
Gm15421	2.99	0.65	0.81	1.53	0.35	1.56	1.74	0	2.41	2.19	1.92	1.8	3.43	1.27	0.62	2.85	1.07	0	0.64	2.05	0.72	2.21	2.99	1.45	0.9	0.65	1.58	0	0.54	0.59
Gm15441	1.61	2.08	1.36	1.64	0.92	0.37	0.88	1.48	0.82	0.67	1.12	1.02	1.63	1.68	2.33	1.18	2.52	2.63	2.31	1.63	0.99	1.87	1.49	1.64	1.31	1.96	0.57	0.53	1.51	2.65
Gm15446	0	0.23	0.29	0.36	0.61	0.46	0	0	0.35	0.6	0	0.31	0	0.91	0.87	0.08	0.25	0	0	0.29	0.09	0.17	0.19	0.31	0.11	0	0	0	0.1	0
Gm15455	0.19	0.32	0.22	0	0.34	0.36	0.22	1.47	0.35	0.31	1.07	0.71	0.2	0.52	0.59	1.01	0.21	0	0.12	0.64	0.44	0.29	0.22	0.14	0.25	0.07	0.36	0.37	0.32	1.16
Gm15471	0.64	0	0	0	0.34	0	0.37	0	0.7	2.03	0	0	0	0.52	0	0.5	0	0	0	0	0.49	0.21	0	0	0.34	0.4	0	0	0.27	0
Gm1553	0	0	0	0	0	0	0	0	0	0	0	0	0	0	0	0	0	0	0	0	0	0	0	0	0	0	0	0	0	0
Gm15545	3.69	8.59	7.44	4.72	5.68	8.07	3.83	2.7	5.77	11.61	12.67	8.79	4.75	5.85	12.07	11.89	6.16	15.59	6.35	11.11	11.03	12.62	12.65	7.85	6.71	5.84	10.33	5.34	8.16	10.88
Gm156	0	0	0	0	0	0	0	0	0	0	0	0	0	0	0	0	0	0	0	0	0	0	0	0	0	0	0	0	0	0
Gm15612	1.3	1.76	1.04	2.5	3.77	1.94	0.96	2.96	1.54	1.37	1.11	1.1	1.82	1.17	1.27	1.54	2.45	0	1.94	1.39	1.9	1.74	1.49	2.8	2.39	2.81	2.07	0.62	1.37	1.66
Gm1564	0	0	0	0	0	0	0	0	0	0	0	0	0	0	0	0	0	0	0	0	0	0	0	0	0.02	0	0	0	0	0
Gm15645	0	0	0.1	0	0	0	0	0	0	0	0	0	0	0	0	0	0	0	0	0.09	0	0	0	0	0	0	0	0.09	0	0
Gm15663	1.67	1.31	1.96	1.15	1.7	0.77	0.41	0.36	0.74	0.55	0.07	0.99	0.62	0.42	0.31	0.61	1.98	1.08	1.57	0.59	0.78	0.48	0.81	1.37	1.45	2.08	0.59	0.29	0.46	0.2
Gm15679	0	0	0	0	0	0	0	0	0	0	0	0	0	0	0	0	0	0	0	0	0	0	0	0	0	0	0	0	0	0
Gm15694	1.16	0	0.34	1.31	0.21	0.63	0.22	0	0.65	0.23	0.49	0	0.24	0.16	0.19	0.4	0	0	0	0.32	0.15	0.38	0.1	0.29	0.09	0	0.14	0.31	0.16	0.37
Gm15698	0	0	0	0	0	0	0	0	0	0	0	0	0	0	0	0	0	0	0	0	0	0	0	0	0	0	0	0	0	0
Gm15706	13.45	16.12	9.89	12.41	13.82	11.3	10.49	10.28	10.81	9.99	9.66	9.93	18.3	24.59	19.63	15.96	23.68	10.98	12.96	12.41	13.93	11.42	16.79	11.57	14.95	13.27	12.28	8.67	14.96	18.14
Gm15708	1.18	0.3	0.76	0.47	1.65	1.28	0.89	1.81	1.19	1.14	0.99	1.33	1.11	1.03	0.98	1.14	0.66	4.07	0.28	1.12	1.03	1.35	1.49	0.43	1.08	0.53	1.33	1.56	0.79	0.65
Gm15713	0.11	0.23	0.1	0.11	0.12	0	0	0	0	0	0	0	0	0	0	0	0	0	0.65	0	0	0.07	0	0.08	0.05	0.12	0.16	0	0	0
Gm15760	0.63	0.34	0.33	0.88	1.17	0.36	0.11	0.89	0.75	0.84	0.98	1.05	0.94	0.47	0.81	1.19	0.59	0	0.27	0.35	0.62	0.76	0.61	1.24	0.53	0.83	0.75	0.27	0.58	0.59
Gm15787	0	0	0.12	0	0.31	0.24	0.49	0	0.39	0.17	0	0.4	0.18	0.47	0.15	0.61	0	0	0	0.12	0	0.36	0.42	0.11	0	0.16	0.1	0	0.12	0
Gm15800	2.86	4.33	4.63	2.99	4.25	4.73	3.29	3.98	2.61	3.47	2.84	2.78	2.84	2.11	3.1	3.22	3.99	3.48	4.59	2.91	2.27	3.15	3.59	4.58	4.38	6.59	3.48	2.14	2.18	3.59
Gm15816	0.31	0.21	0	0.1	0.22	0	0	0	1.33	0.78	3	1.07	1.43	1.11	0.54	2.46	0	0	0.1	0.83	1.14	1.71	1.1	0	0.05	0	1.23	0.75	0.61	1.48
Gm15850	0	0	0.78	0	0	0	0	0	0	0	0	0	0	0	0	0	0	0	0	0	0	0	0	0.33	0	0	0	0	0	0
Gm1587	0	0	0	0	0	0	0	0	0	0	0	0	0	0	0	0	0	0	0	0	0	0	0	0	0	0	0	0	0	0
Gm15880	0	0	0.05	0.11	0	0	0	0	0	0	0	0	0	0	0.06	0.12	0	0	0.05	0	0	0	0	0.04	0	0	0.04	0	0	0
Gm15881	0	0	0	0	0	0	0	0	0	0	0	0	0	0	0	0	0	0	0	0	0	0	0	0	0	0	0	0	0	0
Gm15908	0	0.17	0	0	0	0	0.19	0	0	0	0	0.23	0	0.27	0.17	0	0	0	0	0.14	0	0	0.08	0	0.08	0.18	0	0	0	0
Gm15910	0.06	0	0.14	0.05	0	0	0	0	0.11	0.07	0	0.23	0.14	0.09	0	0.19	0.19	0	0.16	0.18	0	0.04	0.03	0.17	0.03	0	0.28	0	0.05	0.05
Gm15915	0	0	0	0.2	0	0	0	0	0	0	0	0	0	0.17	0	0	0	0	0	0	0	0	0.1	0	0	0	0	0	0	0
Gm15941	0	0	0	0	0.1	0.08	0	0	0.32	0.11	0.12	0	0	0.92	0.09	0.52	0	0	0	0.08	0.07	0.19	0.14	0	0	0	0.34	0.15	0	0.18
Gm15972	5.11	4.05	5.24	3.37	10.56	9.71	8.6	12.91	18.58	22.31	14.27	18.43	17.87	12.98	8.71	19.48	8.03	0	8.11	20.13	17.8	23.82	17.18	4.38	4.5	5.1	18.23	17	17.91	12.56
Gm15987	0	0	0	0	0	0.28	0	1.17	0.11	0.4	0	0	0	0	0	0.12	0.19	0	0	0	0	0	0.17	0	0	0	0	0.13	0	0
Gm15997	0	0	0	0	0	0	0	0	0	0	0	0	0	0	0	0	0	0	0	0	0	0	0	0	0	0	0	0	0	0
Gm1600	0.11	0	0.06	0	0.12	0	0	0	0.05	0	0	0	0	0	0	0.13	0	0	0	0	0	0	0	0	0.02	0	0.03	0	0	0
Gm16023	0.61	0.96	0.4	0.28	0.29	0.32	0.66	0.16	0.42	1.49	0.79	0.77	0.38	0.84	0.48	1.11	0.4	0	0.35	0.84	0.73	0.23	0.9	1.17	0.77	1.03	0.93	0.55	0.74	0.41
Gm1604b	0	0	0	0	0	0.2	0	0	0.17	0	0.62	0.34	0	0.6	0.5	0.17	0	0	0	0.41	0.19	0.16	0	0	0	0.27	0	0	0.2	0
Gm16062	2.01	2.04	3.89	1.71	4.86	2.18	2.95	3.03	2.1	3.73	1.64	4.28	5.12	5.04	1.91	5.49	1.71	0	2.73	1.03	2.83	2.67	3.1	1.75	1.12	2.24	0.69	1.9	1.41	3.17
Gm16063	0.31	0.21	0.35	0.1	0.43	0.25	0.35	0	22.15	18.01	25.53	23.07	9.58	10.29	7.12	12.87	0.8	0	0.19	25.36	15.02	11.36	9.1	0.68	0.44	0.55	27.04	17.14	15.99	7.99
Gm16130	0	0	0	0	0.19	0.15	0	0	0	0	0	0	0	0	0	0	0	0	0	0	0	0	0	0	0	0	0	0	0	0
Gm16157	0.51	0	0	0.15	0.36	0.41	0	0	0	0	0	0	0	0	0	0	0.38	0	0	0	0	0	0	0.38	0	0	0	0	0	0
Gm16159	0	0	0	0	0	0	1.6	0	0.14	0.24	0.5	0	0	0	0.4	0	0.23	0	0	0	0.3	0.79	0.1	0.3	0.19	0.22	0	0.16	0.49	0.57
Gm16287	0.29	0	0	0.49	0.46	0.06	0	0	0	0.09	0	0	0	0	0	0.2	0.16	0	0.07	0	0.05	0	0.14	0.21	0.18	0	0	0	0	0.14
Gm16291	0	0	0	0	0	0	0	0	0	0	0	0	0	0	0	0	0	0	0	0	0	0	0	0	0	0	0	0	0	0
Gm16294	0	0	0	0	0	0	0	0	0	0	0	0	0	0	0	0	0	0	0	0	0	0	0	0	0	0	0	0	0	0
Gm1631	0	0	0	0	0	0	0	0	0	0	0	0	0	0	0	0	0	0	0	0	0	0	0	0	0	0	0	0	0	0
Gm16325	0.25	1.11	0.38	0.41	3.43	1.35	0	0.56	0.13	0.47	0.56	0.95	0	0.13	0.47	0.07	0.55	0	0.2	0.11	0.13	0.04	0.42	0.27	0.18	0.22	0	0	0.15	0.33
Gm16336	0	0	0	0	0	0	0	0	0	0	0	0	0	0	0	0	0	0	0	0	0	0	0	0	0	0	0	0	0	0
Gm16381	0	0	0	0	0	0	0	0	0	0	0	0	0	0	0	0	0	0	0	0	0	0	0	0	0	0	0	0	0	0
Gm16386	0.08	0.08	0.27	0	0.08	0.03	0.13	0	0.08	0	0	0	0.1	0	0.31	0.13	0.22	0	0.18	0.03	0.03	0.03	0.11	0.06	0.09	0.13	0.06	0	0.06	0.04
Gm16390	0	0	0	0	0	0	0	0	0	0	0	0	0	0	0	0	0	0	0	0	0	0.24	0	0	0	0	0.18	0	0	0
Gm16404	0	0	0	0	0	0	0.36	2.85	0	0.73	0	0	0	0	0	0	0	0	0	0	0.12	0	0	0	0.08	0	0	0	0	0
Gm16430	0	0	0	0	0	0	0	0	0	0	1.07	0	0	0	0	0	0	0	0	0	0	0	0	0	0	0	0	0	0	0
Gm16432	0.63	0.32	0.18	0	0.22	0	0.24	0	0	0.37	0	0	0	0.25	0.62	0.07	0.12	0	0.1	0.26	0	0	0.1	0.08	0	0	0.07	0.17	0.08	0
Gm16442	0	0	0	0	0	0	0	0	0	0	0	0	0	0	0	0	0	0	0	0	0	0	0	0	0	0	0	0	0	0
Gm16445	0	0	0	0	0	0	0	0	0	0	0	0	0	0	0	0	0	0	0	0.47	0	0	0	0	0	0	0	0	0	0.18
Gm1647	0	0	0	0	0.57	0	0	0	0.18	0	0	0	0	0	0	0	0	0	0	0	0.2	0	0.26	0	0	0	0	0.43	0	0
Gm16497	0	0	0	0	0	0	0	0	0	0	0	0.08	0	0	0	0	0.07	0	0	0	0	0	0	0	0	0	0	0	0	0
Gm16501	0	0	0	0	0	0	0	0	0	0	0	0	0	0	0	0	0	0	0	0	0	0	0	0	0	0	0	0.65	0	0
Gm16523	0.03	0	0.03	0.2	0	0	0.04	0	0	0	0	0.09	0	0	0	0.05	0	0	0.03	0	0	0	0	0.03	0	0.04	0.1	0	0	0
Gm1653	0	0	0	0.13	0	0.06	0	0.65	0.05	0.08	0	0.19	0	0.06	0.14	0.19	0	0	0	0	0.05	0.14	0.14	0.05	0	0	0	0.11	0.06	0.13
Gm16532	0	0	0	0	0	0	0	0	0	0	0	0	0	0	0	0	0	0	0	0	0	0	0	0	0	0	0.11	0	0	0
Gm16548	0	0	0.21	0	0	0	0	0	0.27	0	0.78	0.57	0.51	0.34	0	0.12	0	0	0	0	0.11	0.53	0.34	0.11	0	0	0.61	0	0.14	0.2
Gm16551	0	0	0	0	0	0	0	0	0	0	0	0	0	0	0	0	0	0	0	0	0	0	0	0	0	0	0	0	0	0
Gm16576	0.21	0.33	0.28	0.18	0.45	0.35	0.34	0.07	0.31	0.81	0.61	0.37	0.36	0.1	0.48	0.71	0.17	0.63	0.34	0.42	0.34	0.46	0.71	0.35	0.45	0.46	0.67	0.38	0.46	0.34
Gm16596	0	0.13	0.11	0.36	0.13	0.1	0.14	0	0.75	0.14	0.63	0.34	0.77	0	0.24	0.51	0.28	0	0.12	0.2	0	0.4	0.19	0.09	0.3	0.53	0	0.2	0.4	0.6
Gm166	15.15	15.49	13.88	14.79	16.59	20.39	13.53	11.25	8.12	8.73	11.91	8.37	7.94	6.4	7.58	12.07	16.06	27.18	16.62	8.07	9.42	10.97	9.77	20.04	18.98	18.04	12.46	10.14	14.9	13.96
Gm1661	0.85	0.75	0.24	0.18	0.83	0.84	0.21	0.57	0.44	0.99	0.24	0.13	0.06	0.08	0.12	0.51	1.05	1.95	0.45	0.53	0.5	0.66	0.18	2.07	1.31	1.73	1.14	0.3	0.98	0.27
Gm16617	8.28	7.59	7.67	7.34	10.85	4.33	0.33	0	1.31	0.65	1.05	1.23	0.53	0	0	0	15.49	28.44	10.9	0	0	1.47	1.78	11.52	10.75	10.37	0.2	0	0.46	2.1
Gm16675	0.14	0.14	0	0.13	0.29	0.33	0.77	0	0.55	1.89	0	0.37	0.34	0.77	0.81	0.28	0.15	0	0.39	1.21	0.2	1.16	0.46	0.5	0.52	0.29	0.58	0.11	0.33	0.38
Gm16677	0.42	0	0.75	0.81	0	0	0	0	1.13	1.47	2.61	1.16	0.79	0	0.84	0.56	2.4	0	0.41	1.04	0.32	2.22	0	1.26	1.63	1.84	2.44	1.67	1.04	0.79
Gm16701	0.2	0.2	0	0	0	0	0	0	0	0	0.25	0	0.5	0	0	0	0	0	0	0	0	0.26	0.39	0	0.1	0	0	0	0	0.57
Gm16702	0	0	0	0	0	0.06	0	0	0.05	0	0	0.1	0	0	0	0	0	0	0.07	0	0	0	0	0	0.1	0	0	0	0	0
Gm16712	0.43	0.17	0.15	0.08	0.55	0.35	0.41	0	0.18	0.2	0.33	0.12	0.47	0.49	0.52	0.83	0.75	0	0.49	0.7	0.34	0.91	0.18	0.7	0.33	0.84	0.31	0.28	0.63	0.57
Gm1673	16.89	28.31	10.53	16.68	40.44	51.9	31.04	29.74	112.44	86.79	63.67	99.73	124.03	122.7	127.34	126.48	35.84	5.51	21.05	83.98	116.27	79.12	84.46	38.54	28.28	19.55	96.54	112.73	101.84	110.37
Gm16740	1.95	2.16	1.7	1.32	2.04	2.54	1.78	0.9	2.9	1.6	0.74	1.87	3.2	1.64	1.75	1.86	2.95	0	1.49	1.58	1.63	1.17	1.05	1.58	1.9	1.49	2.13	1.55	1.75	1.29
Gm16793	0.2	0.4	0.35	0.1	0.75	0.34	0	0	0.95	0.59	0.38	0.95	0.63	1.06	0.7	0.96	0.45	0	0.38	0.33	0.91	0.53	0.98	0.67	0.25	0.88	0.43	0.4	0.65	0.86
Gm16796	0	0	0	0	0.11	0	0	0	0.04	0	0.13	0	0	0	0	0	0	0	0	0	0	0	0	0	0	0	0.04	0	0.04	0
Gm16833	0	0	0	0	0	0	0	0	0.2	0	0	0.41	0.19	0	0	1.01	0	0	0	0	0	0	0	0	0	0	0	0	0	0
Gm16845	4.17	2.1	4.93	3.98	5.12	4.65	3.2	1.12	2.3	2.69	2.56	2.81	2.9	3.06	3.53	6.05	6.07	2.51	3.35	2.91	3.24	2.8	3.71	3.62	4.39	3.83	4.29	2.04	3.04	4.34
Gm16853	0	0.09	0.15	0	0	0.07	0	0	0.06	0	0	0	0	0	0	0.06	0.1	0	0.16	0.07	0	0.06	0.13	0.13	0	0.09	0.06	0	0	0.08
Gm16861	2.72	1.81	1.47	2.7	5.31	4.19	1.23	3.49	1.63	2.87	1.22	3.03	2.53	2.06	1.89	2.97	2.19	3.6	2.4	2.66	2.89	2.07	2.24	2.32	2.43	2.59	2.68	1.64	2	1.99
Gm16863	0	0	0	0	0.07	0	0	0	0	0	0	0	0	0	0	0	0	0	0	0	0	0	0	0.1	0	0	0	0	0	0
Gm16880	0	0	0	0	0	0	0	0	0.1	0	0	0	0	0	0	0	0	0	0	0	0	0	0	0	0.07	0.16	0	0	0	0
Gm16894	0	0	0	0	0	0	0	0	0	0.26	0	0	0	0	0	0	0	0	0	0	0	0.29	0	0	0	0	0	0	0	0
Gm16897	0.55	0.14	0.24	0.59	0.07	0.06	0.16	0.95	0.09	0.16	0.17	0	0.09	0	0.07	0.09	0.31	0	0.19	0.06	0.21	0.13	0.03	0.3	0.26	0.6	0.05	0.11	0.05	0.19
Gm16907	0.06	0	0.26	0.12	0.26	0.25	0.42	0.7	0.2	0.35	0.38	0.41	0	0.2	0.18	0.29	0	0	0.29	0.25	0.09	0.28	0.5	0.09	0.2	0.59	0.73	0.1	0.1	0.17
Gm16938	1.59	0.9	1.26	1.12	1.11	0.91	0.5	0.89	2.17	2.08	2.72	2.27	2.21	2.35	2.35	2.35	1.23	1.64	1.2	1.7	1.98	2.28	1.67	1.58	1.31	1.71	2.09	1.58	1.56	1.83
Gm16973	0.72	0.95	0.67	1.62	2.36	1.06	0.54	7.52	1.66	2.35	1.26	4.66	2.51	2.28	2.61	2.53	0.62	0	0.54	1.38	0.84	1.68	1.58	1.54	0.72	1.41	1.29	0.23	0.67	1.2
Gm16982	0	0.26	0.17	0	0.07	0.05	0.37	0	0.09	0	0.16	0.17	0	0.05	0.13	0	0.07	0	0.18	0.05	0.15	0.21	0.06	0.29	0.16	0.28	0.23	0.05	0.1	0.06
Gm16998	1.17	2.06	0.89	1.7	2.01	0.24	0	0	0	0	0	0.2	0	0	0	0	2.96	0	1.12	0	0	0	0	1.3	1.41	0.64	0	0	0	0
Gm17019	0	0	0	0	0	0	0	0	0	0	0	0	0	0	0	0	0	0	0	0	0	0	0	0.15	0	0	0	0	0	0
Gm17026	0	0	0	0	0	0	0	0	0	0	0	0	0	0	0	0	0	0	0	0	0	0	0	0	0	0	0	0	0	0
Gm17066	4.7	1.58	1.87	8.82	9.18	2.09	1.38	6.34	2.23	3.36	3.06	2.96	1.34	3.41	3.17	2.74	2.36	0	2.65	1.75	1.43	1.73	2.81	4.57	2.53	5.22	1.52	1.16	1.14	1.65
Gm1715	0	0	0	0	0	0	0	0	0	0	0	0	0	0	0	0	0	0	0	0	0	0	0	0	0	0	0	0	0	0
Gm1720	0	0.12	0	0.11	0.49	0.1	0	0.81	0	0	0	0	0.07	0	0.12	0	0	0	0	0	0	0.23	0	0.17	0	0	0	0	0	0.33
Gm17252	0	0	0	0	0	0	0.74	0	206.15	282.92	200.36	150.15	164.44	669.74	507.14	221.7	0	6.35	0	157.24	161.86	289.88	279.97	0	0	0	107.92	228.11	296.68	412.67
Gm17296	0.16	0.62	0.53	0.09	0.41	0.5	0.55	0.15	0.26	0.23	0.37	0.13	0.12	0.18	0.32	0.09	0.43	0.34	0.49	0.26	0.07	0.32	0.43	0.26	0.34	0.52	0.21	0.21	0.08	0.43
Gm17359	0	0.25	0.22	0	0	0.2	0	0	0.17	0	0.31	0	0	0	0	0	0	0	0.24	0.82	0	0	0	0	0	0.27	0	0	0	0
Gm17365	0	0	0	0	0	0	0	0	0	0	0	0.55	0	0.22	0.13	0	0	0	0	0	0	0.26	0.39	0	0	0	0	0	0	0.25
Gm17455	0	0	0.39	0	0	0.18	0	0	0.15	0	0	0	0	0	0.22	0	0	0	0.21	0	0	0	0.11	0.5	0	0	0	0	0	0
Gm17644	0	0	0	0	0	0	0	0	0	0	0	0	0	0	0	0	0	0	0	0	0	0	0	0	0	0	0	0	0	0
Gm17660	0	0	0	0	0.44	0	0	0	0	0	0	0	0	0	0	0	0	0	0	0	0	0	0	0	0	0	0	0	0	0
Gm17677	81.52	66.8	66.64	82.77	0	0	0	0	0	0	0	0	0	0	0	0	66.65	66.73	43.44	0	0	0	0	52.28	39.72	61.58	0	0	0	0
Gm17689	0	0	0	0	0	0	0	0	0	0	0	0	0	0	0	0	0	0	0	0	0	0	0	0	0	0	0	0	0	0
Gm17727	431.35	262.71	287.79	566.4	566.12	340.18	23.19	98.9	290.43	246.24	193.18	271.37	289.13	272.31	122.5	169.96	390.84	264.8	378.32	217.82	275.43	146.66	119.36	558.47	607.1	604.42	168.09	209.48	148.68	73.05
Gm17745	0.22	0.22	0	0	0.24	0.54	0	0	0.3	0	0	0.3	0.14	0	0	0.15	0.25	0	0	0	0	0	0.11	0.17	0.32	0.49	0	0	0	0
Gm17746	0	0	0	0	0.17	0.4	0	0	0.22	0.19	0.41	0	0.72	0.27	0	0.11	0	0	0	0.13	0.25	0.11	0.48	0	0	0	0.23	0	0	0
Gm17751	0	0	0	0	0	0	0	0	0	0	0	0	0	0	0	0	0	0	0	0	0	0	0	0	0	0	0	0	0	0
Gm17762	0.5	0.13	0.36	0.1	0.7	0.13	0.35	0	0.05	0.26	0.41	0.48	0.28	0.15	0.3	0.17	0.23	0.52	0.11	0.28	0.33	0.29	0.24	0.28	0.41	0.22	0.54	0	0.06	0.31
Gm17769	0.07	0.07	0	0	0.07	0	0	0	0	0.15	0.42	0.09	0.17	0.37	0.2	0.09	0.07	0	0.12	0.05	0	0.09	0.03	0.1	0.03	0.07	0.19	0.31	0.11	0.12
Gm17801	0.38	1.97	0.55	0.61	1.07	0	0.77	0	0.34	0.6	0.33	0.51	0.48	0.92	0.38	0.09	0.58	1.39	0.38	0.42	0.77	0.59	0.81	0.57	0.93	0.84	0.37	0.73	0.52	0.85
Gm17821	0	0	0	0	0.03	0	0	0	0	0	0	0	0	0.01	0	0.01	0	0	0.01	0	0	0	0	0	0	0	0	0	0	0.02
Gm17830	0	0	0	0	0	0	0	0	0	0	0	0	0	0	0	0	0	0	0	0	0	0	0	0	0	0	0	0	0	0
Gm1821	94.4	52.88	45.58	502.11	49.14	35.47	18.64	37.99	53.8	26.42	41.75	46.6	59.61	62.86	10.54	68.2	36.63	68.07	27.06	30.44	23.54	30.51	26.15	37.31	17.93	44.15	62.09	109.54	34.39	44.73
Gm18409	0	0	0	0	0	0	0	0	0	0	0	0	0	0	0	0	0	0	0	0	0	0	0	0	0	0	0	0	0	0
Gm18853	0.27	0.15	0.23	0.4	0.08	0.03	0.09	0	0	0	0	0	0	0	0	0	0.08	0	0.33	0.03	0.03	0.05	0	0.06	0.05	0.04	0.03	0	0.03	0
Gm19276	0	0	0	0	0	0	0	0	0	0	0	0	0	0	0	0	0	0	0	0	0	0	0	0	0	0	0	0	0	0
Gm19277	0	0	0	0.15	0	0	0	0	0	0	0	0	0	0	0	0	0	0	0	0	0	0	0	0	0	0	0	0	0	0.15
Gm19299	0	0	0	0	0	0	0	0	0	0	0	0	0	0	0	0	0	0	0	0	0	0	0	0	0	0	0	0	0	0
Gm19303	0	0	0	0	0	0	0	0	0.06	0	0.12	0.12	0	0	0	0.06	0	0	0	0	0	0.12	0	0	0	0	0	0	0	0.17
Gm19345	0	0	0	0	0	0.45	0	0	0	0.43	0	0	0	0	0	0	0	0	0	0	0	0	0.09	0	0.18	0	0	0	0	0.18
Gm19395	0.61	0	0	0	0	0	0.35	0	0.21	0	0.77	0.85	0	0	0	0	0.35	0	0.3	0.25	0	0	0	0.46	1.34	2.69	1.11	0	1.26	0.87
Gm19402	0	0	0	0	0	0	0	0	0	0	0	0	0	0	0	0	0	0	0	0	0	0	0	0	0	0	0	0	0	0
Gm19424	0	0	0	0	0.24	0	0	0	0	0	0	0	0	0	0.08	0	0	0	0	0	0	0	0	0	0	0	0	0	0	0
Gm1943	8.61	6.31	9.05	2.23	3.54	10.56	3.89	17.53	5.57	3.04	6.25	2.21	1.95	5.35	3.27	5.88	3.82	0	3.82	1.44	2.16	3.25	3.5	4.33	3.65	5.02	1.23	1.75	2.35	2.12
Gm19434	0	0	0.06	0	0	0.05	0	0	0.18	0.84	0.33	0.09	0.86	0.32	0.52	0.54	0	0	0.06	0.64	1.13	0.52	0.64	0	0.03	0.14	0.7	0.1	0.16	0.86
Gm19461	0.05	0.11	0.14	0.16	0.28	0.26	0.55	0	0.22	0.06	0.07	0.07	0	0	0.21	0.04	0.12	0	0.15	0.26	0.08	0.11	0.31	0.12	0.21	0.35	0.65	0.17	0.09	0.05
Gm19466	0	0	0	0	0	0	0	0	0	0	0	0	0	0	0	0	0	0	0.14	0	0	0	0	0	0	0	0	0	0	0
Gm19510	0.37	0.19	0.16	0.09	0.39	0	0.11	0.43	0	0.22	0	0	0.12	0.15	0.28	0.06	0.1	0.96	0.18	0.23	0.21	0.49	0.41	0	0.04	0	0	0.15	0.07	0.09
Gm19522	0.07	0.27	0.29	0.19	0.07	0.27	0.15	0	0.23	0.31	0	0.18	0.21	0.11	0.13	0.41	0.22	0	0.19	0.11	0.15	0.35	0.26	0.1	0.13	0.14	0.05	0.11	0.27	0.06
Gm19557	0.06	0	0.05	0.06	0.06	0.21	0	0.42	0	0	0	0	0	0	0.06	0.08	0	0	0.06	0.05	0	0	0.06	0.05	0.09	0.2	0.04	0	0.1	0
Gm19583	0	0	0	0	0	0	0	0	0	0	0	0	0	0	0	0	0	0	0	0	0	0	0	0	0	0	0	0	0	0
Gm19589	0.39	0.26	0.22	0.68	2.16	1.37	0.66	0.74	2.9	3.59	3.08	3.75	1.73	2.61	3.38	2.69	2.3	0	0.18	1.56	1.59	3.04	2.23	1.93	0.55	0.69	1.78	1.99	2.22	2.48
Gm19619	0	0	0	0	0	0	0	0	0	0	0	0	0	0	0	0	0	0	0	0	0	0	0	0	0	0	0	0	0	0
Gm1965	0	0.07	0	0	0.47	0.23	0	0	0	0	0.28	0	0	0	0	0.05	0.08	0	0.07	0.12	0	0	0.11	0.16	0	0	0.05	0	0	0
Gm1966	0	0	0.03	0.11	0.06	0.05	0	0	0.01	0.13	0.02	0.03	0.04	0.06	0.04	0.04	0.04	0	0.07	0	0.01	0.09	0.05	0.03	0	0.04	0.19	0	0	0
Gm19668	0	0	0	0	0	0	0	0	0	0	0	0	0	0	0	0	0	0	0	0	0	0	0	0	0	0	0	0	0	0
Gm1968	0	0	0	0	0.4	0	0	0	0	0	0	0	0	0	0	0	0	0	0	0	0	0	0	0	0	0.21	0.27	0	0	0
Gm19689	0	0.11	0	0	0	0	0.13	0	0	0	0	0	0	0.09	0	0	0	0	0	0	0	0	0	0.08	0.22	0.49	0	0	0	0
Gm19705	0	0	0	0	0	0	0	0	0.4	1.37	0	0	0	0	0.59	0	0.68	11.71	0.59	0	0.91	0	0.29	2.24	0.29	0	0	0	0	0
Gm19710	0	0	0	0	1.02	0.26	0	0	0.52	1.12	1.26	1.06	0.4	0.6	0.32	0.43	0	0	0.31	0.52	0.97	0.63	0.94	0.95	0.31	0.7	0.46	1.27	0.52	0.6
Gm19757	0	0	0	0	0	0	0	0	0	0	0	0	0	0	0	0	0	0	0	0	0	0	0	0	0	0	0	0	0	0
Gm1976	2.33	1.12	2.56	3.77	3.33	0.91	1.06	5.36	1.32	3.14	2.53	1.89	1.93	2.49	1.76	2.42	1.25	1.93	1.68	1.06	1.33	1.6	2.54	1.71	1.7	2.11	1.72	0.96	1.12	1.14
Gm19782	0	0	0	0	0	0	0	0	0	0	0	0	0	0	0	0	0	0	0	0	0	0	0	0	0	0	0	0	0	0
Gm19784	0	0	0	0	0	0	0	0	0	0	0	0	0	0	0	0	0	0	0	0	0	0	0	0	0	0	0	0	0	0
Gm1979	0	0	0	0	0	0	0	0	0	0	0	0	0	0	0	0	0	0	0	0	0	0	0	0	0	0	0	0	0	0
Gm1987	12.12	15.66	51.51	107.4	9.16	46.19	53.34	7.8	5.39	6.24	0.96	1.34	24.18	7.61	2.44	2.29	53.29	40.26	34.54	13.55	25.56	2.84	35.41	111.2	12.62	53.36	16.99	5.21	1.07	16.32
Gm19897	0.43	0	0	0	0.23	0	0	0	0	0	0	0	0	0	0.43	0	0.12	0	0	0	0	0.07	0.21	0.24	0.05	0.12	0.15	0	0	0
Gm1993	0	0	0	0	0	0	0	0	0	0.48	0.26	0	0	0	0	0	0	0	0	0	0	0	0	0	0	0	0	0	0	0
Gm1995	0	0	0	0	0	0	0	0	0	0	0	0	0	0	0	0	0	0	0	0	0	0	0	0	0	0	0	0	0	0
Gm19990	0	0	0	0	0	0.36	0	0	0	0	0	0	0	0	0	0	0.17	0	0	0	0	0.1	0	0	0	0	0.42	0	0	0
Gm2002	0.08	0	0.41	0.28	0.5	0.36	0.81	0.33	0.35	0.44	0.29	0.21	0.09	0.31	0.55	0.65	0.16	0	0.15	0.4	0.23	0.21	0.33	0.11	0.19	0.25	0.33	0.12	0.43	0.37
Gm20063	0	0	0	0	0	0	0	0	0	0	0	0	0	0	0	0	0	0	0	0	0	0	0	0	0	0	0	0	0	0
Gm20098	0	0	0	0	0	0	0	0	0.03	0.06	0	0	0	0	0	0.03	0	0	0	0	0	0	0.05	0	0	0.05	0.04	0	0	0.05
Gm2011	0.49	0.49	1.28	0.01	1.19	0	0.28	0	0	0	0.31	1.25	0	0.52	0.45	0	0.28	0	0.91	0.6	0.16	0.75	1.31	0.88	0.31	1.6	0.18	0.36	0	0
Gm20110	0	0	0	0	0	0	0	0	0	0	0	0	0	0	0	0	0	0	0	0	0	0	0	0	0	0	0.06	0	0	0
Gm2012	0	0	0	0	0	0	0	0	0	0	0.53	0	0	0	0	0	0	0	0	0	0	0	0	0	0	0	0	0	0	0
Gm20125	0	0	0	0	0	0	0	0	0	0	0	0	0	0	0	0	0	0	0	0	0	0	0	0	0	0	0	0	0	0
Gm20139	0	0	0	0	0	0	0	0	0	0	0	0	0	0	0	0	0	0	0	0	0	0	0	0	0	0	0.04	0	0	0.05
Gm2016	0	0	0	0	0	0	0.33	0	0	0	0	0	0	0	0	0	0	0	0	0	0	0	0	0	0	0	0	0	0	0
Gm20172	0	0	0	0	0	0	0	0	0	0	0	0	0	0	0	0	0	0	0	0	0	0	0	0	0	0	0	0	0	0
Gm20187	0	0	0	0	0	0	0	0	0	0	0	0	0	0	0	0	0	0	0	0	0	0	0	0	0	0	0	0	0	0
Gm20199	0	0.04	0.04	0.28	0	0	0.05	0	0	0.1	0	0.06	0.05	0	0	0	0.05	0	0.16	0	0	0	0.06	0	0.02	0	0.26	0	0.03	0
Gm20219	8.77	9.51	7.34	10.51	21.93	18.89	15.12	21.45	5.43	3.95	7.65	6.54	5.68	5.16	7.74	8.09	10.48	11.68	8.89	6.9	6.08	7.9	5.46	11.78	13.46	9.96	4.44	8.64	4.68	8.24
Gm2022	0	0	0	0	0	0	0	0	0	0	0	0	0	0	0	0	0	0	0	0	0	0	0	0	0	0	0	0	0	0
Gm20257	0.22	1.01	0	1.44	2.43	2.45	0	6.61	3.9	6.21	2.01	4.44	7.38	5.21	2.25	5.08	0.9	0	1.16	2.79	3.04	3.17	2.94	1.48	0.68	0.94	3.74	3.03	2.16	0.94
Gm20268	0	0	0	0.41	0	0	0	0	0	0	0	0	0	0	0	0	0	0	0	0	0	0	0	0	0	0.23	0	0	0	0
Gm2027	0.12	0	0	0	0	0	0.07	0	0.04	0.13	0	0	0	0	0.06	0	0.25	0	0.06	0	0.04	0	0.03	0.04	0	0	0	0	0	0.11
Gm2030	0	0	0	0	0	0	0	0	0	0	0	0	0	0	0	0	0	0	0	0	0	0	0	0	0	0	0	0	0	0
Gm20300	6.6	2.19	2.94	7.5	6.96	2.65	1.15	7.6	4.4	6.36	4.33	7.27	5.28	5.85	3.41	7.16	4.21	3.53	2.19	3.56	3.48	3.9	4.34	7.05	4.19	5.43	3.57	2.65	3.45	2.86
Gm20319	0	0	0	0	0	0	0	0	0	0	0.2	0	0	0	0	0	0	0	0	0	0	0	0	0	0	0	0	0	0	0
Gm20324	5.23	2.79	3.12	4.26	2.42	3.19	1.86	4.13	2.31	3.24	4.73	4.23	2.47	2.65	3.74	4.12	2.94	5.06	1.72	1.2	2.72	3.01	3.84	2.29	2.2	3.19	3.39	1.69	1.99	2.15
Gm20337	0.64	0.64	0.55	0.46	1.18	1.69	0.91	0	2.47	3.53	2.6	3.04	2.8	2.32	3.17	2.82	1.97	0	0.46	4.28	4.69	2.93	3.2	1.29	1.07	0.17	2.73	2.78	4.12	2.7
Gm20356	0	0	0	0	0	0	0	0	0	0	0	0	0	0	0	0	0	0	0	0	0	0	0	0	0	0	0	0	0	0
Gm20362	0	0	0	0	0	0	0	0	0	0	0	0	0	0	0	0	0	0	0	0	0	0	0	0	0	0	0	0	0	0
Gm2042	0	0	0	0	0	0	0	0	0	0	0	0	0	0	0	0	0	0	0	0	0	0	0	0	0	0	0	0	0	0
Gm20554	0.39	0.26	0.25	0.22	0.68	0.82	0.33	0.22	2.13	3.48	1.75	1.92	1.74	1.41	1.63	1.59	0.32	1.01	0.12	1.95	1.86	1.5	1.88	0.68	0.18	0.28	1.69	1.56	1.29	1.57
Gm20556	0	0	0.13	0.56	0.31	0.12	0.17	1.67	0	0	0	0.2	0	0.12	0.29	0	0.16	0	0	0	0.22	0	0	0.11	0	0.16	0	0	0	0.27
Gm20594	0	0	0	5.63	0	0	0.95	0	0.55	4.83	2.02	1.15	0	7.25	2.5	1.07	0	0	1.7	0.69	0	0	0.41	0	0	2.76	2.45	0.66	1.41	3.9
Gm20597	0	0	0	0	0	0.02	0	0	0.02	0.03	0	0.04	0	0	0	0	0	0	0	0	0.02	0	0.03	0	0.01	0	0	0	0	0
Gm20604	0	1.76	2.18	0	2.3	3.05	1.26	3.3	1.27	1.14	3.24	2.23	1.41	2.52	2.21	2.1	1.69	3.6	1.16	2.07	0	1.45	2.5	1.33	1.58	1.47	0.51	0	0.46	0.73
Gm20605	42.26	48.71	48.66	32.34	49.74	50.8	44.84	49.82	37.4	44	48.64	39.59	41.87	33.03	48.74	46.42	49.04	61.6	52.92	47.05	40.52	48.7	47.88	52.28	54.93	57.92	49.07	39.64	39.79	63.81
Gm2061	0	0	0	0	0	0	0	0	0	0	0	0	0	0	0	0	0	0	0	0	0	0	0	0	0	0.07	0	0	0	0
Gm20611	0.32	0	0	0	0.17	0.66	0	0	0	0.56	0	0	0	0	0	0	0.18	0	0	0	0.12	0.42	0	0.48	0.15	0	0	0	0	0
Gm20735	0	1.29	0	0	0	0	0	0	0	0	0	0	0	0	0	0	0	0	0	0	0	0	0	0	0	0	0	0	0	0
Gm20736	0	0	0	0	0	0	0	0	0	0	0	0	0	0	0	0	0	0	0	0	0	0	0	0	0	0.25	0.17	0	0.19	0
Gm20740	0	0	0	0	0	0	0	0	0	0	0	0	0	0	0	0	0	0	0	0.27	0	0	0	0	0	0	0	0	0	0
Gm20741	0	0	0	0	0	0	0	0	0	0	0	0	0	0	0	0	0	0	0	0	0	0	0	0	0	0	0	0	0	0
Gm20743	0	0	0	0	0	0	0	0	0	0	0	0	0	0	0	0	0	0	0	0	0	0	0	0	0	0	0	0	0	0
Gm20744	0	0	0	0	0	0	0	0	0	0	0	0	0	0	0	0	0	0	0	0	0	0	0	0	0	0	0	0	0	0
Gm20745	0	0	0	0	0	0	0	0	0	0	0	0	0	0	0	0	0	0	0	0	0	0	0	0	0	0	0	0	0	0
Gm20747	0	0	0	0	0	0	0	0	0	0	0	0	0	0	0	0	0	0	0	0	0	0	0	0	0	0	0	0	0	0
Gm20748	7.22	8.7	9.2	14.44	21.04	8.96	6.73	28.31	13.98	14.57	14.27	18.56	13.75	11.47	11.09	13.5	5.93	3.51	8.12	15.09	6.87	13.75	12.46	9.58	6.54	10.62	11.53	7.44	6.84	8.5
Gm20750	0	0	0	0	0	0	0	0	0	0	0	0	0	0	0	0	0	0	0	0	0	0	0	0	0	0	0	0	0	0
Gm20751	0	0	0	0	0.3	0.35	0	0	0.1	0.16	0	0	0	0	0	0	0	0	0.13	0	0	0	0	0	0	0	0	0	0	0
Gm20752	0	0	0	0	0	0	0	0	0	0	0	0	0	0	0	0	0	0	0	0	0	0	0	0	0	0	0	0	0	0
Gm20753	0	0	0.35	0	0	0.32	0	0	0.53	0	0	0.54	0	0	0	0.26	0	0	0	0	0.3	0	0	0	0	0	0	0	0	0
Gm20754	0	0	0	0	0	0.11	0	0	0	0	0	0	0	0	0	0	0	0	0	0.11	0	0	0	0	0	0	0.28	0	0	0
Gm20755	0	0.1	0.24	0	0	0	0.11	0	0	0	0	0	0	0	0	0	0	0	0.09	0	0	0	0	0	0	0	0	0	0.08	0
Gm20756	0	0	0	0	0	0	0	0	0	0	0	0	0	0	0	0	0	0	0	0	0	0	0	0	0	0	0	0	0	0
Gm20757	2.73	3.18	1.69	1.37	0.57	0.18	0.12	0	0	0	0	0	0	0	0	0	2.08	3.39	1.24	0	0	0	0.11	2.01	1.26	1.3	0.08	0	0	0
Gm20758	0	0	0	0	0	0	0	0	0.53	1.01	0.79	0.53	0.35	0.57	0.39	0.65	0	0	0	0.45	0.18	0.31	0.69	0	0	0	0.45	0.31	0.69	0.07
Gm20759	0	0	0	0	0	0	0	0	0	0	0	0	0	0	0	0	0	0	0	0	0	0	0	0	0	0	0	0	0	0
Gm20767	0	0	0	0	0	0	0	0	0	0	0	0	0	0	0	0	0	0	0	0	0	0	0	0	0	0	0	0	0	0
Gm20806	0	0	0	0	0	0	0	0	0	0	0	0	0	0	0	0	0	0	0	0	0	0	0	0	0	0	0	0	0	0
Gm20809	0	0	0	0	0	0	0	0	0	0	0	0	0	0	0	0	0	0	0	0	0	0	0	0	0	0	0	0	0	0
Gm20815	0	0	0	0	0	0	0	0	0	0	0	0	0	0	0	0	0	0	0	0	0	0	0	0	0	0	0	0	0	0
Gm20822	0	0	0	0	0	0	0	0	0	0	0	0	0	0	0	0	0	0	0	0	0	0	0	0	0	0	0	0	0	0
Gm20823	0	0	0	0	0	0	0	0	0	0	0	0	0	0	0	0	0	0	0	0	0	0.29	0	0	0	0	0	0	0	0
Gm20826	0	0	0	0	0	0	0	0	0	0	0	0	0	0	0	0	0	0	0	0	0	0	0	0	0	0	0	0	0	0
Gm2083	0	0	0	0	0	0	0	0	0	0	0	0	0	0	0	0	0	0	0	0	0	0	0	0	0	0	0	0	0	0
Gm20831	0	0	0	0	0	0	0	0	0	0	0	0	0	0	0	0	0	0	0	0	0.1	0	0	0	0	0	0	0	0	0
Gm20854	0	0	0	0	0	0	0	0	0	0	0	0	0	0	0	0	0	0	0	0	0	0	0	0	0	0	0	0	0	0
Gm20857	0	0	0	0	0	0	0	0	0	0	0	0	0	0	0	0	0	0	0	0	0	0.18	0	0	0	0.3	0	0	0	0
Gm20865	0	0	0	0	0	0	0	0	0	0	0	0	0	0	0	0	0	0	0	0	0	0	0	0	0	0	0	0	0	0
Gm20867	0	0	0	0	0	0	0	0	0	0	0	0	0	0	0	0	0	0	0	0	0	0	0	0	0	0	0	0	0	0
Gm2087	0	0	0	0	0	0	0	0	0	0	0	0	0	0	0	0	0	13.85	0	0	0	0	0	0	0	0	0	0	0	0
Gm20871	0	0	0	0	0	0	0	0	0.16	0	0	0	0	0	0	0.16	0	0	0	0	0	0.16	0	0	0	0	0	0	0.19	0
Gm20877	0	0	0	0	0	0	0	0	0	0	0	0	0	0	0	0	0	0	0	0	0	0	0	0	0	0	0	0	0	0
Gm20917	0	0	0	0	0	0	0	0	0	0	0	0	0	0	0	0	0	0	0	0	0	0	0	0	0	0	0	0	0	0
Gm20939	4.9	4.23	4.49	7.65	1.5	0.67	1.54	3.92	0.32	0.4	0	0.18	0.3	0.28	0.54	0.09	2.5	0.71	4.68	0.39	0.1	0.22	0.26	2.74	3.09	3.37	0.39	0.16	0.22	0
Gm21002	0	0	0	0	0	0	0	0	0	0	0	0	0	0	0	0	0	0	0	0	0	0	0	0	0	0	0	0.44	0	0
Gm21057	0.41	0	0	0	0	0	0	0	0.56	0	0	0	0	0	0	0	0	0	0	0	0	0	0	0	0	0	0	0	0	0
Gm2109	0	0	0	0	0	0	0	0	0	0	0	0	0	0	0	0	0	0	0	0	0	0	0	0	0	0	0	0	0	0
Gm21119	0.47	0	0.04	0.06	0	0	0	0	0	0	0	0	0	0.05	0	0	0	0	0.06	0.03	0	0	0.02	0.03	0	0.04	0	0	0.04	0.08
Gm2115	0.09	0.09	0.48	0.18	0	0	0.11	0	0.5	0.32	0.12	0.25	0.35	0.08	0.37	0.38	0.1	0	0.18	0.08	0.07	0.24	0.18	0	0.18	0.2	0.59	0.37	0.37	0.35
Gm21188	0	0	0	0.1	0.42	0.9	0.46	0	0.67	0.35	0.13	0.41	0.19	0.16	0.3	0.27	0.22	0	0	0.08	0.45	0.33	0.58	0.51	0.14	0	0.21	0.08	0.16	0.38
Gm21221	0	0	0	0	0	0	0	0	0	0	0	0	0	0	0	0	0	0	0	0	0	0	0	0	0	0	0	0	0	0
Gm21269	0	0	0	0	0	0	0	0	0	0	0	0	0	0	0	0	0	0	0	0	0	0	0	0	0	0	0	0	0	0
Gm21276	0	0	0	0	0	0	0	0	0	0	0	0	0	0	0	0	0	0	0	0	0	0	0	0	0	0	0	0	0	0
Gm21283	0	0	0.33	0	0	0	0.42	0	0	0.43	0	0	0	0	0	0	0	0	0.36	0	0.28	0.48	0	0	0.18	0	1.06	0.58	1.51	0.35
Gm21284	0	0	0.04	0.26	0	0	0	0	0	0	0	0	0	0	0.04	0.03	0	0	0.04	0.18	0	0.09	0	0	0.02	0	0	0	0	0.08
Gm21312	0	0	0	0	0	0	0	0	0	0	0	0	0	0	0	0	0	0	0	0	0	0	0	0	0	0	0	0	0	0
Gm21319	0	0	0	0	0	0	0	0	0	0	0	0	0	0	0	0	0	0	0	0	0	0	0	0	0	0	0	0	0	0
Gm21379	0	0	0	0	0	0	0	0	0	0	0	0	0	0	0	0	0	0	0	0	0	0	0	0	0	0.19	0	0	0	0
Gm21637	0	0	0	0	0	0	0	0	0	0	0	0	0	0	0	0	0	0	0	0	0	0	0	0	0	0	0	0	0	0
Gm21671	0	0	0	0	0	0	0	0	0	0	0	0	0	0	0	0	0	0	0	0	0	0	0.24	0	0	0	0	0	0	0
Gm21677	0	0	0	0	0	0.03	0	0	0	0	0	0.04	0	0.09	0.02	0	0	0	0	0	0	0	0	0.01	0	0	0.02	0	0	0
Gm21693	0	0	0	0	0	0.03	0	0	0	0	0	0.04	0	0	0.02	0	0	0	0	0	0	0	0	0.01	0	0	0.02	0	0	0
Gm2176	0	0	0	0	0	0	0.11	0	0	0	0	0	0	0	0	0	0	0	0	0	0	0	0	0	0.05	0	0	0	0	0
Gm21943	0	0	0	0	0	0	0	0	0	0	0	0	0	0	0	0	0	0	0	0	0	0	0	0	0	0	0	0	0	0
Gm21944	0	0	0	0	0	0	0	0	0	0	0	0	0	0	0	0	0	0	0	0	0	0	0	0	0	0	0	0	0	0
Gm21949	0	0	0	0	0	0	0	0	0	0	0	0	0	0	0.47	0	0	0	0	0	0	0	0	0	0	0	0	0	0.76	0
Gm21950	0	0	0	0	0	0	0	0	0	0	0	0	0	0	0	0	0	0	0	0	0	0	0	0	0	0	0	0	0	0
Gm21951	0	0	0	0	0	0	0	0	0	0	0	0	0	0	0	0	0	0	0	0	0	0	0	0	0	0	0	0	0	0
Gm21975	0	0.24	0	0	0	0	0	0	0	0	0	0	0	0	0	0	0	0	0	0	0	0	0.36	0	0	0.27	0	0.26	0	0
Gm2381	0	0	0	0	0	0	0	0	0	0	0	0	0	0	0	0	0	0	0	0	0	0	0	0	0	0	0	0	0	0
Gm2382	34.08	36.52	31.07	48.08	42	43.12	37.1	38.02	23.57	24.07	36.2	29.05	19.8	17.22	25.52	24.6	36.89	35.58	23.76	23.72	21.85	18.81	25.91	23.3	25.41	32.99	19.12	17.19	23.66	25.13
Gm24148	0	0	0	0	0	0	0	0	0	0	0	0	0	0	0	0	0	0	0	0	0	0	0	0	0	0	0	0	0	0
Gm2447	0	0	0	0	0	0	0	0	0	0	0	0	0	0	0	0	0	0	0	0	0	0	0	0	0	0	0	0	0	0
Gm25018	0	0	0	0	0	0	0	0	0	0	0	0	0	0	0	0	0	0	0	0	0	0	0	0	0	0	0	0	0	0
Gm2516	0	0	0	0	0	0	0	0	0	0	0	0	0	0	0	0	0	0	0	0	0	0	0	0	0	0	0	0	0	0
Gm2518	4.41	4.16	3.27	5.02	3.62	2.16	0.77	0	1.99	2.59	3.31	2.2	2.93	2.86	2.63	4.19	3.49	2.74	1.92	2.49	3.03	3.2	3.14	3.89	2.79	2.44	3.35	2.94	2.74	3.91
Gm25500	0	0	0	0	0	0	0	0	0	0	0	0	0	0	0	0	0	0	0	0	0	0	0	0	0	0	0	0	0	0
Gm266	52.7	78.89	79.84	45.72	162.05	193.83	289.47	192.39	2.7	1.21	2.43	3.03	1.4	3.85	5.91	2.73	69.91	98.12	87.82	2.42	2.35	2.73	3.92	92.11	106.17	111.08	1.17	0.83	2.4	1.82
Gm2663	0	0	0	0	0	0	0	0	0	0	0	0	0	0	0	0	0	0	0	0	0	0	0	0	0	0	0	0	0	0
Gm26688	1.08	1.08	1.54	1.82	3.27	2.95	0.13	0.77	2.99	2.08	2.2	1.84	3.3	2.29	2.54	1.68	3.26	2.32	2.08	1.86	1.93	2.68	1.58	3.62	2.07	2.3	2.4	0.81	1.2	2.94
Gm26705	0	0	0	0	0	0	0	0	0	0	0.15	0	0	0	0	0	0	0	0	0.2	0	0	0	0	0	0	0	0	0.1	0
Gm2694	0	0.5	0	0	0	0.8	0	0	0	0	0	0	0	0	0	0	2.28	0	0	0.41	0	0	0	0.37	0.24	0	0	0	0	0
Gm2696	0	0	0	0	0	0	0	0	0	0	0	0	0	0	0	0	0	0	0	0	0	0	0	0	0	0	0	0	0	0
Gm2721	0	0	0	0	0	0	0	0	0.22	0.39	0.14	0	0	0	0.11	0.08	0	0	0	0.09	0	0	0	0	0	0	0	0.09	0	0
Gm2762	0	0	0	0	0	0	0.33	1.51	0.05	0	0	0	0	0	0	0	0	0	0	0.12	0.11	0.52	0.04	0.16	0.03	0.08	0.26	0	0.23	0.27
Gm2799	0	0	0	0	0	0	0	0	0	0	0	0	0	0	0	0	0	0	0	0	0	0	0	0	0	0	0	0	0	0
Gm28042	1.37	0.8	0	0	0.6	1.58	0	0	0	2.9	0.76	0	0	0.69	1.94	0.38	0	0	0	1.88	1.04	0.45	1.37	0.43	1.22	0.56	1.4	1.03	0.76	0.59
Gm2825	0	0	0	0	0	0	0	0	0	0	0	0	0	0	0	0	0	0	0	0	0	0	0	0	0	0	0	0	0	0
Gm2837	0	0	0	0	0	0	0	0	0	0	0	0	0	0	0	0	0	0	0	0	0	0	0	0	0	0	0	0	0	0
Gm2848	0	0	0	0	0	0	0	0	0	0	0	0	0	0	0	0	0	0	0	0	0	0	0	0	0	0	0	0	0	0
Gm2863	0	0	0	0	0	0	0	0	0	0	0	0	0	0	0	0	0	0	0	0	0	0	0	0	0	0	0	0	0	0
Gm2897	0	0.51	0	0	1.27	0	0	0	0	0	0.33	0.35	0.21	0.05	0.37	0.41	0	0	0	0	0	0.35	0.22	0	0.18	0	0	0	0	0.39
Gm28979	0	0.11	0	0.11	0	0	0	0	0.08	0	0	0	0	0	0	0.08	0	0	0	0.19	0	0	0	0	0	0	0	0.09	0	0
Gm2913	0	0	0	0	0	0	0	0	0	0	0	0	0	0	0	0	0	0	0	0	0	0	0	0	0	0	0	0	0	0
Gm2927	0	0	0	0	0	0	0	0	0	0	0	0	0	0	0	0	0	0	0	0	0	0	0	0	0	0	0	0	0	0
Gm2933	0	0	0	0	0	0	0	0	0	0	0	0	0	0	0	0	0	0	0	0.08	0	0	0	0	0	0	0	0	0	0
Gm29766	8.57	7.68	8.55	8.88	15.4	19.67	14.39	21.62	11.42	13.12	10.88	11.6	11.87	7.8	13.48	11.64	11.77	10.25	7.31	8.34	8.22	11.54	11.88	11.59	8.01	7.64	8.77	7.76	8.06	15.07
Gm29805	0	0	0	0	0	0	0	0	0	0	0	0	0	0	0	0	0	0	0	0	0	0	0	0	0	0	0	0	0	0
Gm29811	0	0	0	0	0	0	0	0	0	0	0	0	0	0	0	0.07	0	0	0.1	0	0	0	0	0	0	0.11	0.07	0	0	0
Gm2a	46.34	67.44	62.71	35.61	108.41	155.77	111.19	80.07	29.09	33.61	40.78	30.06	41.9	36.07	51.39	30.85	70.88	61.04	73.27	37.32	42.17	44.38	63.25	83.27	90.35	81.71	46.01	39.44	38.8	45.88
Gm3002	0	0	0	0	0.21	0	0	0	0	0	0.06	0	0	0.04	0	0	0	0	0.06	0	0	0.07	0.06	0	0.03	0	0.03	0	0	0.05
Gm30332	0	0	0	0	0	0	0	0	0	0	0	0	0	0	0	0	0	0	0	0	0	0	0	0	0	0	0	0	0	0
Gm30498	0.97	2.61	2.01	0.94	0	0	0	0	0	0	0	0.89	0	0	0	0	1.85	0	1.27	0	0	0	0	2.91	1.1	1.77	0	0	0.8	0
Gm30505	0	0	0	0	0	0	0	0	0	0	0	0	0	0	0	0	0	0	0	0	0	0	0	0	0	0	0	0	0	0
Gm3086	0	0	0	0	0	0	0	0	0	0.38	0	0	0	0	0.33	0	0	0	0.32	0	0	0	0.16	0	0	0	0	0	0.27	0
Gm3139	0	0	0	0	0	0	0	0	0	0	0	0	0	0	0	0	0	0	0	0	0.19	0	0	0	0	0	0.18	0	0	0
Gm3143	0.3	0	0	0	0	0	0	0	0	0	0	0	0	0	0	0	0.34	0	0	0	0	0	0	0	0	0	0	0	0.24	0
Gm31763	3.24	5.8	3.61	5.05	1.91	0.73	0	0	0	0	0	0	0	0	0	0	2.44	0	4.66	0	0	0	0	3.6	3.39	3.13	0	0.29	0	0
Gm32014	0	0	0	0	0	0	0	0.28	0	0	0	0	0	0	0	0	0	0	0	0	0	0	0	0	0	0	0	0	0	0
Gm3219	19.73	2.97	11.88	54.02	15.04	14.68	9.67	69	9.77	8.69	16.25	18.14	11.77	18.17	10.26	20.52	6.31	0	8.04	9.44	10.21	12.17	15.16	12.22	8.76	5.92	4.97	8.25	13.06	12.96
Gm3230	0.57	0.57	0.91	0.39	0.6	0.33	0.46	0.38	0.66	0.86	0.62	0.55	0.56	0.4	0.49	0.45	0.82	0	0.23	0.53	0.37	0.11	0.36	0.6	1.26	1.15	0.35	0.19	0.13	0.15
Gm3238	0	0	0	0	0	0	0	0	0	0	0	0	0	0	0	0	0	0	0	0	0	0	0	0	0	0	0	0	0.24	0
Gm32511	0.83	1.16	0.64	1.28	0.09	0.14	0.19	0	1.56	2.99	1.15	2.36	1.46	1.61	1.89	1.76	1.2	5.16	1.02	1.68	1.18	1.79	1.42	0.73	0.95	1.34	1.35	0.92	1.53	1.25
Gm3258	0	0.34	1.15	0.64	0.37	0	0.8	0	0	0	0.84	0	0.22	0.27	0.33	0.24	0	0	0.32	0.29	0	0.44	0.33	0.25	0	0.36	0.48	0.55	0	0.34
Gm3259	0	0	0	0	0	0	0	0	0	0	0	0	0	0	0	0	0	0	0	0	0	0	0	0	0	0	0	0	0	0
Gm3264	0	0	0	0	1.1	0	0	0	0.17	0	0.74	0	0	0	0	0.39	0	0	0	0	0	0	0	0	0.58	0.93	0	0	0	0
Gm3279	0	0	0	0	0	0	0	0	0	0	0	0	0	0	0	0	0	0	0	0	0	0	0	0	0	0	0	0	0	0
Gm3285	0	0	0	0	0	0	0	0	0	0	0.38	0	0	0	0	0	0	0	0	0.25	0	0	0	0	0	0	0	0	0	0
Gm3286	0	0	0	0	0	0	0	0	0	0	0	0	0	0	0	0	0	0	0	0	0	0	0	0	0	0	0	0	0	0
Gm3317	0	0	0	0	0.22	0	0	0	0.17	0	0	0	0.11	0.21	0.15	0.07	0	0	0	0.12	0	0.33	0	0.4	0.12	0	0.1	0	0.08	0
Gm3336	1.1	1.58	0.82	0	1.67	0.77	0.9	0	0	0	0	0	0	0	0	0.32	0.35	0	0.75	0	0.12	0.21	0.08	1.28	0.83	0.34	0	0	0.26	0
Gm3363	0	0	0	0	0.27	0	0.29	0	0.09	0.6	0	0.35	0.64	0.1	0.25	0.52	0	0	0	0.31	0.1	0.08	0.25	0.38	0	0.14	0.55	0	0	0
Gm3383	0.19	0.01	0.25	0.15	0.43	0.38	0	0.24	0	0	0.18	0	0	0.18	0	0.11	0.33	0	0.22	0	0	0	0	0.84	0.17	0.26	0	0	0	0
Gm3402	0	0	0	0	0	0	0	0	0	0	0.79	0	0	0	0	0	0	0	0	0	0.06	0	0	0	0	0	0	0	0	0
Gm3404	0	0	0	0	0	0	0	0	0.11	0	0	0	0	0	0	0	0	0	0	0	0	0	0	0	0.16	0	0	0	0	0.15
Gm3409	0	0	0	0	0	0	0	0	0	0	0	0	0	0	0	0	0.18	0	0	0	0.06	0	0	0	0	0	0	0	0	0
Gm3414	0.06	0.02	0.12	0.2	0.06	0.02	0.14	0	0.01	0	0.08	0.08	0.01	0.02	0.04	0.07	0.05	0	0.15	0	0.02	0	0.03	0.06	0.08	0.13	0.06	0	0.05	0.02
Gm3415	0	0	0	0	0	0	0	0	0	0	0	0	0	0	0	0	0	0	0	0	0	0.51	0	0	0	0	0	0	0	0
Gm3428	22.02	20.87	25.28	6.1	0	0	0	0	0	0	0	0.58	0	0	0	0	15.86	16.91	20.08	0	0	0	0	14.14	23.54	18.76	0	0	0	0
Gm3434	21.08	15.36	22.89	12.96	0	0	0	0	0	0	0	0	0	0	0	0	12.76	5.76	17.69	0	0	0	0	17.18	27.46	13.61	0	0	0	0
Gm3435	2.43	1.28	2.64	3.56	5.14	3.49	0.41	1.14	1.71	3.71	3.03	1.73	2.42	1.35	1.99	2.64	4.91	0	2.97	2.94	3.06	1.64	2.63	4.35	2.22	2.47	2.08	2.44	1.23	1.31
Gm3448	4.47	4.31	7.41	4.99	6.5	3.93	7.74	9.1	5.3	9.71	16.37	11.09	2.45	6.52	4.78	8.68	16.06	2.53	8.31	11.78	12.92	20.9	5	7.73	9.24	13.96	5.23	1.33	7.75	5.1
Gm3458	0	0	0	0	0	0	0.3	0	0	0	0	0	0	0.42	0	0	0	0	0	0	0.2	0.17	0	0	0.13	0	0	0	0	0
Gm3500	0	0	0	0	0.33	0.65	0	0	0	0.24	0	0	0	0.11	0	0	0	0	0	0	0	0.29	0.24	0.42	0	0.44	0	0	0	0
Gm3558	0	0	0	0.24	0.04	0	0	0	0.09	0	0	0	0	0	0	0	0	0	0	0	0	0.08	0.12	0	0	0	0	0	0	0
Gm3604	0.06	0.17	0.05	0.06	0.12	0.05	0	0	0.08	0.2	0.22	0.31	0.14	0.28	0.06	0.35	0.06	0	0.22	0.19	0.09	0.11	0.11	0.04	0.06	0.25	0.16	0	0	0
Gm362	0	0	0	0	0	0	0	0	0	0	0	0	0	0	0	0	0	0	0	0	0	0	0.04	0	0	0	0.05	0	0	0
Gm364	0	0	0	0	0	0	0	0	0	0	0	0	0	0	0	0	0	0	0	0	0	0	0	0	0	0	0	0	0	0
Gm3646	0	0	0.67	0	0	0	0	0	0	0	0	0	0.92	0	0	0	0	0	0	0.61	0	0	0	0	0	0	0	0	0	0
Gm36633	0	0	0	0	0	0	0	0	0	0	0	0	0	0	0	0	0	0	0	0	0	0	0	0	0	0	0	0	0	0
Gm3696	0.33	0	0.09	0.36	0.86	0.14	0	0.74	0.12	0	0.17	0	0.46	0.24	0.12	0	0.37	0	0.32	0.26	0.3	0.18	0.07	0	0	0.18	0.15	0.06	0.51	0.16
Gm3716	0	0	0	0	0.06	0	0.07	0	0.04	0	0	0.24	0	0	0	0	0	0	0	0	0.04	0	0	0	0.03	0	0	0.05	0	0
Gm3750	0	0	0	0	0	0	0	0	0	0	0	0	0	0	0	0	0	0	0	0	0	0	0	0	0	0	0	0	0	0
Gm3763	0	0	0	0	0	0	0	0	0	0	0	0	0	0	0	0	0	0	0	0	0	0	0	0	0	0	0	0	0	0
Gm3776	0	0	0.19	1.68	0	0	0	0	0	0	0	0	0	0	0	0	0	0	0	0	0	0	0	0.48	0	0	0	0	0	0
Gm382	0	0	0	0	0	0	0	0	0	0	0.1	0	0	0	0	0	0	0	0	0	0	0	0	0	0	0.04	0	0	0	0
Gm3893	0	0	0	0	0	0	0.05	0	0	0	0	0	0	0	0.05	0	0.1	0	0.04	0	0	0	0	0	0.02	0	0.03	0	0.04	0
Gm3985	0	0	0	0	0	0	0	0	0	0.16	0.08	0	0	0.11	0.07	0	0	0	0	0	0	0	0	0	0	0	0.14	0	0	0
Gm4013	21.1	19.18	21.06	19.16	18.08	22.27	13.94	32.39	20.98	19	15.04	25.74	17.93	27.92	18.06	27.21	28.2	40.29	16.87	18.28	15.18	10.41	15.23	22.85	26.54	15.37	23.4	14.76	18.46	22.46
Gm41	0	0	0	0	0	0	0	0	0	0	0	0	0	0	0	0	0	0	0	0	0	0	0	0	0	0	0	0	0	0
Gm4133	0	0	0	0	0	0	0	0	0	0	0	0	0	0	0	0	0	0	0	0	0	0	0	0	0	0	0	0	0	0
Gm4201	0	0	0	0	0	0	0	0	0	0	0	0	0	0	0	0	0	0	0	0	0	0	0	0	0	0	0	0	0	0
Gm4214	0	0	0	0	0	0	0	0	0	0	0	0	0	0	0	0	0	0	0	0	0	0	0	0	0	0	0	0	0	0
Gm4216	0	0	0	0	0	0	0	0	0	0	0	0	0	0	0	0	0	0	0	0	0	0	0	0	0	0	0	0	0	0
Gm4224	0	0	0	0	0	0	0	0	0	0	0	0	0	0	0	0	0	0	0	0	0	0	0	0	0	0	0	0	0	0
Gm4251	0	0	0	0	0	0	0	0	0	0	0	0	0	0	0	0	0	0	0	0	0	0.27	0	0	0	0	0	0	0	0
Gm4262	0	0.43	0.15	0.25	0.18	0.78	0	0	0.06	0	0	0.23	0.05	0.21	0	0	0.39	0	0.16	0	0.13	0	0.3	0.19	0.17	0.19	0.06	0.14	0.21	0.08
Gm4265	0	0	0	0	0	0	0	0	0	0	0	0	0	0	0	0	0	0	0	0	0	0	0	0	0	0	0	0	0	0
Gm4278	0	0	0	0	0	0	0	0	0	0	0	0	0	0	0	0	0	0	0	0	0	0	0	0	0	0	0	0	0	0
Gm428	0	0	0	0	0	0	0	0	0	0	0	0	0	0	0	0	0	0	0	0	0	0	0	0	0	0	0	0	0	0
Gm4285	3.53	6.68	4.96	3.27	8.53	6.17	0.3	3.6	3.61	5.93	4.6	5.5	3.52	4.44	3.76	5.96	7.91	13.5	4.22	5.73	3.84	4.03	5.81	6.63	5.39	6.64	5.4	1.97	3.69	3.56
Gm4297	0	0	0	0	0	0	0	0	0	0	0	0	0	0	0	0	0	0	0	0	0	0	0	0	0	0	0	0	0	0
Gm4302	0	0	0	0	0	0	0	0	0	0	0	0	0	0	0	0	0	0	0	0	0	0	0	0	0	0	0	0	0	0
Gm4303	0	0.42	0.36	0.2	0	0	0	0	0	0	0	0	0	0	0	0	0.23	0	0	0	0	0	0	0.15	0	0	0	0	0	0
Gm4312	0.21	0.21	0.18	0.2	0	0	0	0	0	0	0	0	0	0	0	0	0	0	0	0	0	0	0	0	0.2	0.45	0	0	0	0
Gm4340	0	0	0	0	0	0	0	0	0	0	0	0	0	0	0	0	0	0	0	0	0	0	0	0	0	0	0	0	0	0
Gm4349	0	0	0	0	0.17	0.13	0.19	0	0	0	0	0.46	0	0.41	0.32	0.22	0	0.67	0	0	0	0.11	0.16	0.12	0	0	0	0.39	0	0
Gm436	0	0	0	0	0	0	0	0	0	0	0	0	0	0	0	0	0	0	0	0	0	0.1	0	0	0	0	0	0	0	0
Gm4371	0	0	0	0	0	0	0	0	0	0	0	0	0	0	0	0	0	0	0	0	0	0	0.05	0	0	0	0	0	0	0
Gm438	0	0	0	0	0	0	0	0	0	0	0	0	0	0	0	0	0	0	0	0	0	0	0	0	0	0	0	0	0	0
Gm44	0	0	0	0	0	0	0	0	0	0	0	0	0	0	0	0	0	0	0	0	0	0	0	0	0	0	0	0	0	0
Gm4432	0	0	0.35	0	0	0	0	0	0	0.23	0	0	0	0	0.2	0.14	0	0	0.19	0	0	0.13	0.1	0	0	0.22	0	0	0	0
Gm4461	0	0	0	0	0	0	0	0	0	0	0	0	0	0	0	0	0	0	0	0	0	0	0	0	0	0	0	0	0	0
Gm4477	0	0	0	0.14	0	0	0	0	0	0	0	0	0	0	0	0	0	0	0	0	0	0	0	0	0	0.15	0	0	0	0
Gm4489	0	0	0	0	0	0	0	0	0	0	0	0	0	0	0	0	0	0	0	0	0	0	0	0	0	0	0	0	0	0
Gm4532	3.33	0.84	0.98	4.58	8.29	2.71	2.54	7.62	3.56	3.58	1.39	3.43	2.63	3.15	3.9	1.32	2.85	0	1.89	2.05	3.6	1.1	2.74	5.81	2.29	3.04	1.2	2.66	1.37	1.31
Gm4541	0	0	0	0	0	0	0	0	0	0	0	0	0	0	0	0	0	0	0	0	0	0	0	0	0	0	0	0	0	0
Gm4559	0	0	0	0	0	0	0	0	0	0	0	0	0	0	0	0	0	0	0	0	0	0	0	0	0	0	0	0	0	0
Gm4566	0.4	0.82	2.18	1.58	0	0	0	0	0	0	0	0	0	0	0	0	0.47	0	0	0	0	0	0	0.31	0.79	0.89	0	0	0	0
Gm4567	0	0	0	0	0	0	0	0	0	0	0	0	0	0	0	0	0	0	0	0	0	0	0	0	0	0	0	0	0	0
Gm4598	0	0	0	0	0	0	0	0	0	0	0	0	0	0	0	0.35	0	0	0	0	0	0	0	0	0	0	0	0	0	0
Gm4710	0	0	0	0	0	0	0	0	0	0	0	0	0	0	0	0	0	0	0	0	0	0	0	0	0	0	0	0	0	0
Gm4719	0	0	0	0	0	0	0	0	0	0	0	0	0	0	0	0	0	0	0	0	0	0	0	0	0	0.53	0	0	0	0
Gm4736	0	0	0	0	0	0	0	0	0	0	0	0	0	0	0	0	0	0	0	0	0	0	0	0	0	0	0	0	0	0
Gm4745	0	0	0	0	0	0	0	0	0	0	0	0	0	0	0	0	0	0	0	0	0	0	0	0	0	0	0	0	0	0
Gm4759	0	0	0.05	0.1	0	0	0	0	0	0	0	0	0	0	0	0	0	0	0.05	0	0	0	0	0	0	0	0	0	0	0
Gm4763	0	0	0	0	0	0	0	3.94	0	0	0	0	0	0	0	0.31	0.7	0	0	0	0	0.29	0	0	0	0	0	0.18	0	0
Gm4776	0	0	0	0	0	0	0	0	0	0	0	0	0	0	0	0	0	0	0	0	0	0	0	0	0	0	0	0	0	0
Gm4787	0	0	0	0.13	0	0.06	0	0	0.05	0.08	0	0	0.09	0	0.2	0	0	0	0.19	0.11	0.05	0.13	0	0.33	0.26	0.37	0.23	0.11	0.11	0.06
Gm4788	0	0	0	0	0	0	0	0	0	0	0	0	0	0	0	0	0	0	0	0	0	0	0	0	0	0	0	0	0	0
Gm4791	0	0	0	0	0	0	0	0	0	0	0	0	0	0	0	0	0	0	0	0	0	0	0	0	0	0	0	0	0	0
Gm4792	0	0	0	0	0	0	0	0	0	0	0	0	0	0	0	0	0	0	0	0	0	0	0	0	0	0	0	0	0	0
Gm4794	0	0	0	0	0	0	0	0	0	0	0	0	0	0	0	0	0	0	0	0	0	0	0	0	0	0	0	0	0	0
Gm4814	0	0	0	0	0	0	0	0	0	0	0	0	0	0	0	0	0	0	0	0	0	0	0	0	0	0	0	0	0	0
Gm4827	0	0.24	0	0	0	0	0	0	0	0	0	0	0	0	0	0	0	0	0	0	0	0	0	0	0	0	0	0	0	0
Gm4832	0	0	0	0	0	0	0	0	0	0	0	0	0	0	0	0	0	0	0	0	0	0	0	0	0	0	0	0	0	0
Gm4841	0.18	0.06	0.05	0	1.37	0.05	0.2	0.14	0.04	0	0.22	0.24	0.33	0.1	0	0.16	0	0	0.22	0.05	0.04	0.16	0.03	0	0	0	0	0.33	0	0.06
Gm4846	30.19	107.52	129.64	56.31	0	0.24	4.19	10.78	0	0	0	0	0	0	0	0.07	24.73	38.18	160.89	0	0	0.13	0	96.42	75.52	258.74	0.07	0	0	0
Gm4847	0	0	0	0.11	0	0	0	0	0	0	0	0	0	0	0	0	0	0	0	0	0	0	0	0.04	0	0.18	0	0	0	0
Gm4850	0	0	0	0	0	0	0	0	0	0	0	0	0	0	0	0	0	0	0	0	0	0	0	0	0	0	0	0	0	0
Gm4858	0	0	0	0	0	0	0	0	0	0	0	0	0	0	0	0	0	0	0	0	0	0	0	0	0	0	0	0	0.07	0
Gm4861	8.19	5.3	6.63	7.74	0.21	0	1.11	4.48	0	0	0.49	0	0	0	0	0	5.51	6.03	4.31	0	0	0	0	6.8	4.33	4.25	0	0	0	0
Gm4871	0	0	0	0	0	0	0	0	0	0	0	0.22	0	0	0	0	0.73	0	0	0.13	0.12	1.17	0	0.24	0	0.18	0.12	0	0.13	0
Gm4872	0	0	0	0	0	0	0	0	0	0	0	0	0	0	0	0	0	0	0	0	0	0	0	0	0	0	0	0	0	0
Gm4884	0	0	0	0	0	0	0	0	0	0	0	0	0	0	0	0	0	0	0	0	0	0	0	0	0	0	0	0	0	0
Gm4890	3.52	3.66	2.79	2.41	4.83	3.6	1.01	0	4.88	5.89	6.45	5.29	5.74	6.53	7.1	7.54	4.85	0.67	2.89	5.38	5.54	5.91	5.97	4.64	3.77	3.31	7.21	5.52	7.16	6.25
Gm4894	0	0	0	0	0	0	0	0	0	0	0	0	0	0	0	0	0	0	0	0	0	0	0	0	0	0	0	0	0	0
Gm4906	0	0	0	0	0	0	0	0	0	0	0	0	0	0	0	0	0	0	0	0	0	0	0	0	0	0	0	0	0	0
Gm4907	0	0	0	0	0	0	0	1.57	0	0.16	0	0	0	0	0	0	0	0	0	0	0	0	0	0	0.07	0	0	0	0.11	0
Gm4922	0	0.07	0	0	0	0	0	0	0	0	0	0	0	0	0	0	0	0	0	0	0	0.14	0	0	0	0	0.15	0	0	0
Gm4925	0.22	0.56	0.19	0.11	0.95	0.27	0	0.52	1.29	1.05	0.42	0.61	0.07	1.09	2.12	0.15	0.5	0	0.21	0.82	0.51	0.3	0.44	0.08	0.27	0.97	0.48	0.36	0.36	0.53
Gm4926	0.43	0.32	0.46	1.77	0.8	0.26	0	2.24	0.07	0.5	1.22	1.17	0.41	1.4	2.79	1.33	2.42	0	0.41	0.18	0.24	0	0.9	1.75	0.98	1.28	0.23	0	0.17	1.52
Gm4937	0	0	0	0	0	0	0	0	0	0	0	0	0	0	0	0	0	0	0	0	0	0.13	0	0	0	0	0	0	0	0
Gm4944	0.37	0.14	0.35	0.81	0.81	0.17	0.31	1.87	0.45	0.35	0.6	0.59	0.36	0.57	0.31	0.44	0.3	0	0.54	0.65	0.38	0.46	0.44	0.99	0.23	0.76	0.38	0.37	0.35	0.25
Gm4951	0	0.06	0	0	0.2	0	0	0	0.04	0	0	0.26	0	0.1	0	0	0	0	0	0.1	0.05	0	0.09	0.05	0.07	0.07	0	0	0	0.06
Gm4952	0	0	0	0	0	0	0	0	0	0	0	0	0	0	0	0	0.26	0	0	0	0	0	0	0.09	0.06	0	0	0	0	0
Gm4956	0	0	0	0	0.67	0.64	0	0	34.03	53.16	41.6	48.5	20.6	41.69	31.37	46.99	0.18	0	0.15	33.14	22.23	26.66	30.85	0.12	0	0	21.39	10.43	16.65	24.14
Gm4961	0	0	0	0	0	0	0	0	0	0	0	0	0	0	0	0	0	0	0	0	0	0	0	0.11	0	0	0	0	0	0
Gm4971	0	0	0	0	0	0	0	0	0	0	0	0	0	0	0	0	0	0	0	0	0	0	0	0	0	0	0	0	0.14	0
Gm4975	0	0	0	0	0	0	0	0	0	0	0	0	0	0	0	0	0	0	0	0	0	0	0	0	0	0	0	0	0	0
Gm4980	1.6	2.71	2.27	0.69	2.32	3.24	4.76	1.4	2.08	2.05	1.81	1.49	2.97	3.22	2.46	2.53	1.97	1.72	2.34	3.04	1.82	2.64	2.82	2.5	2.27	2.91	3.24	2.58	2.56	3.16
Gm4981	0	0	0.08	0	0	0	0	0	0	0.11	0	0.13	0	0	0	0.13	0	0	0	0	0	0	0	0	0	0	0	0	0	0
Gm4984	0.2	0	0	0	0	0.16	0.23	0	0.54	0	1	0.27	0.63	0.16	0.4	0.41	0.23	0	0.38	0.65	0.45	0.13	0.2	0.44	0.67	0.87	0.57	0.32	1.14	0.94
Gm5	0	0	0	0	0	0	0	0	0	0	0	0	0	0	0	0	0	0	0	0	0	0	0	0	0	0	0	0	0	0
Gm5039	0	0	0	0	0	0	0	1.22	0	0	0	0	0	0	0	0	0	0	0	0	0	0	0	0	0	0	0	0	0	0
Gm5065	0	0	0	0	0	0	0	0	0	0	0	0	0	0	0	0	0	0	0	0	0	0	0	0	0	0	0	0	0	0
Gm5069	0.28	0.56	0.32	0.67	0.68	0.64	0.42	0.11	1.13	1.19	1.17	1.19	0.79	0.9	1.79	1.53	0.57	0	0.31	0.98	1.22	1.28	0.77	0.88	0.64	0.75	0.99	1.14	1.41	0.83
Gm5071	0	0	0	0	0	0	0	0	0	0	0	0	0	0	0	0	0	0	0	0	0	0	0	0	0	0.06	0	0	0	0
Gm5072	0	0	0	0	0	0	0	0	0	0	0	0	0	0	0	0	0	0	0	0	0	0	0	0	0	0.13	0	0	0	0
Gm5082	0	0	0	0	0	0	0	0	0	0	0	0	0	0	0	0	0	0	0	0	0	0	0	0	0	0	0	0	0	0
Gm5083	0	0	0	0	0	0	0	0	0	0	0	0	0	0	0	0	0	0	0	0	0	0	0	0	0	0	0	0	0	0
Gm5084	0.6	0.05	0.39	0.75	1.31	0.68	0.21	0.64	0.03	0.11	0.06	0	0.17	0.11	0.18	0.09	0.46	0	0.17	0.04	0.07	0.18	0.09	0.41	0.42	0.5	0.07	0	0.07	0.04
Gm5086	0.41	0.42	0.48	1.33	0.44	1.12	0.47	0	0.19	0.16	0.35	0.19	0.35	0.22	1.51	0.94	0.46	1.43	0.26	0.22	0.21	0.36	0.27	1.02	0.4	0.75	0.2	0.33	0.33	0.52
Gm5087	0	0	0	0	0	0	0	0	0.48	1.77	0.23	0.49	0.62	0.8	1.16	0.06	0.1	0	0	0.95	0	0.24	0.44	0.07	0	0	0.32	0.07	0.36	0.08
Gm5088	0.27	0.72	0.61	0.11	0.6	0.42	0.66	0.23	0.22	0.54	0.29	0.17	0.27	0.19	0.11	0.23	0.74	0	0.41	0.41	0.31	0.22	0.58	0.35	0.37	0.11	0.39	0.13	0.09	0.6
Gm5089	0	0	0	0	0	0	0	0	0	0	0	0	0	0	0	0	0	0	0	0	0	0	0	0	0	0	0	0	0	0
Gm5091	0	0	0	0	0	0	0	0	0	0	0	0	0	0	0	0	0	0	0	0	0	0	0	0	0	0	0	0	0	0
Gm5095	0	0	0	0	0	0	0	0	0	0	0	0	0	0	0	0	0	0	0	0	0	0	0	0	0	0	0	0	0	0
Gm5105	0	0	0	0	0	0	0	0	0.28	0	0.26	0.14	0.13	0.25	0.21	0.29	0	0	0	0	0	0	0.05	0.08	0	0	0.15	0	0.34	0
Gm5108	0	0	0	0	0	0	0	0	0	0	0	0	0	0	0	0	0	0	0	0	0	0	0	0	0	0	0	0.32	0	0
Gm5111	0	0	0	0	0	0.16	0	0	0	0	0	0	0	0	0	0	0	0	0	0	0	0	0	0	0	0	0	0	0.16	0
Gm5113	0	0.23	0.29	0.11	0.06	0.14	0	0	0.19	0.79	0.43	0.46	0.04	0.78	0.56	0.19	0.06	0	0.43	0.32	0.3	0.26	0.61	0.21	0.38	1.1	0.76	0.09	0.18	0.64
Gm5114	0	0	0	0	0	0	0	0	0	0	0.07	0	0	0	0	0	0	0	0	0	0	0	0	0	0	0	0	0	0	0
Gm5122	0	0.11	0	0.1	2.02	1.22	0.48	0.98	0.93	3.1	1.75	2.46	0.2	0.43	0.85	3.06	0.24	1.1	0.1	1.04	1.93	0.84	1.3	0.08	0.26	0.92	1.37	0.85	0.86	0.2
Gm5124	0	0.26	0.15	0	0.37	0.14	0.1	0	0.06	0.61	0.22	0.12	0.16	0	0	0.06	0	0	0	0	0.2	0.11	0.09	0.13	0.17	0	0.43	0	0.14	0
Gm5126	0.79	1.34	2.09	0.91	2.88	1.73	0.8	0.72	1.06	2.92	2.96	3.08	1.62	1.97	2.57	2.84	3.15	0.81	2.08	1.78	1.06	3.03	3.33	2.88	2.78	2.96	2.06	1.06	2.39	2.65
Gm5127	0	0	0	0	0	0	0	0	0	0	0	0	0	0	0	0	0	0	0	0.08	0.07	0	0.33	0	0	0	0	0.08	0	0
Gm5129	0.34	0.69	0.92	0.33	0	0.56	0.79	0	1.39	1.21	0.86	0.47	1.96	1.39	1.04	1.62	0.39	0	0	1.42	1.84	1.14	0.17	0.77	0.17	0.75	1.25	0.55	1.42	1.3
Gm5132	0	0	0	0	0	0	0	0	0	0	0	0	0	0	0	0	0	0	0	0	0	0	0	0	0	0	0	0	0	0
Gm5134	0	0	0.05	0	0	0.05	0.07	0	0	0	0	0	0	0	0	0	0	0	0	0	0.04	0.08	0	0	0	0	0	0	0	0
Gm5136	0	0	0	0	0	0	0	0	0	0	0	0	0	0	0	0.22	0	0	0	0	0.12	0	0	0.12	0	0	0.12	0	0	0
Gm5141	0.1	0.2	0	0.05	0.43	0.17	0.07	0.82	0	0	0	0.34	0.08	0.33	0.05	0	0	0.53	0.24	0.25	0.04	0.3	0.2	0.07	0.02	0.3	0.43	0.16	0.24	0.19
Gm5142	0.33	0	0	0	0	0.27	0.75	0	0	1.92	0	0.45	0	0	0	0	0.37	0	0.32	0.54	1.5	2.82	0.32	0	1.43	0.72	0	0	0.81	1.86
Gm5148	25.44	30.7	24.46	25.03	17.79	19.21	27.1	19.64	26.53	32.01	23.63	28.39	30.43	22.69	19.49	23.29	29.84	22.76	23.1	22.67	24.16	19.14	21.41	26.36	26.03	28.91	19.44	23.85	21.74	16.07
Gm5150	0	0	0	0	0	0	0	0	0	0	0	0	0	0	0	0	0	0	0	0	0	0	0	0	0	0	0	0	0	0
Gm5166	0	0	0	0	0	0	0	0	0.43	0	0	0	0	0	0	0.14	0.24	0	0	0.17	0	0	0.1	0	0.1	0	0	0	0	0
Gm5168	0	0	0	0	0	0	0	0	0	0	0	0	0	0	0	0	0	0	0	0	0	0	0	0	0	0	0	0	0	0
Gm5169	0	0	0	0	0	0	0	0	0	0	0	0	0	0	0	0	0	0	0	0.09	0	0	0	0	0.05	0	0	0	0	0
Gm5176	0	0	0	0	0.41	0	0	0	0.26	0	0	0	0	0	0	0	0.87	0	0	0	0	0	0	0	0	0	0	0	0	0
Gm5177	0	0	0	0	0.05	0	0	0	0	0	0	0	0	0	0	0.03	0	0	0	0	0	0	0	0	0	0	0	0	0	0
Gm525	0	0	0.32	0.35	0	0.88	1.24	0	0	0	0	0	0	0.29	0	1.22	0	0	0	0.6	0.28	0	0	1.63	0.53	0	1.05	0	1.19	0
Gm527	0.97	1.45	1.35	0.35	1.02	0.69	0.69	1.67	0.89	0.28	2.73	1.15	0.76	1.17	1.44	0.49	1.08	0	1.72	0.29	0.73	1.43	0.88	1.42	1.68	0.78	1.12	0.38	0.68	1.47
Gm5294	0	0	0	0	0.33	1.01	0	0	0	0	0	0	0	0	0	0	0	0	0	0	0	0	0.15	0.47	0.3	0.34	0	0	0	0
Gm53	8.65	14.12	10.36	8.76	7.49	9.21	3.06	4.56	2.7	2.35	3.76	5.98	3.37	3.51	6.7	4.05	8.39	6.8	12.74	5.77	4.08	4.65	2.47	12.75	8.26	10.25	4.12	4.26	2.75	5.05
Gm5334	0.23	0	0	0	0	0	0.39	0.26	0.15	0.13	0.14	0.15	0	0	0	0.08	0.25	0	0.21	0.37	0	0.67	0.06	0.91	1.14	1.22	0.64	0.45	1.73	0.53
Gm5346	0	0	0	0	0	0	0	0	0	0	0	0	0	0	0	0	0	0	0	0	0	0	0	0	0	0	0	0	0	0
Gm5347	0	0	0	0	0	0	0	0	0	0	0	0	0	0	0	0	0	0	0	0	0	0	0	0	0	0	0	0	0	0
Gm5382	0.43	0	0.39	0	0	0.35	2.47	4.87	0	0	1.61	0.6	0	0	0	1.15	0.99	0	0.43	2.38	0.33	1.72	0	2.92	8.8	6.52	5.94	2.06	5.36	2.85
Gm5409	0	0	0	0	0	0	0	0	0	0	0	0	0	0	0	0	0	0	0	0	0	0	0	0	0	0	0	0	0	0
Gm5414	0	0	0	0	0	0	0	0	0	0	0	0	0	0	0	0	0	0	0	0	0	0	0	0	0	0	0	0	0	0
Gm5415	0	0	0	0	0	0	0	0	0	0	0	0	0	0	0	0	0	0	0	0	0	0	0	0	0	0	0	0	0	0
Gm5416	0	0	0	0	0	0	0	0	0	0	0	0	0	0	0	0	0	0	0	0	0	0	0	0	0	0	0	0	0	0
Gm5420	0	0	0	0	0	0	0	0	0	0	0	0	0	0	0	0	0	0	0	0	0	0	0	0	0	0	0	0	0	0
Gm5431	0	0	0	0.16	0	0.18	0	0	0.04	0.13	0	0.08	0.11	0.23	0.11	0.04	0.06	0	0	0	0.37	0	0.16	0.21	0.03	0.12	0	0.06	0.09	0
Gm5434	0	0	0	0	0	0	0	0	0	0	0	0	0	0	0	0	0	0	0	0	0	0	0	0	0	0	0	0	0	0
Gm5441	0	0	0	0	0	0	0	0	0	0	0	0	0	0	0	0	0	0	0	0	0	0	0	0	0	0	0	0	0	0
Gm5458	0	0	0	0	0	0	0	0	0	0	0	0.5	0	0	0.18	0	0	0	0	0.3	0	0.24	0	0	0	0	0	0	0	0
Gm5460	0	0	0	0	0	0	0	0	0.06	0	0	0.12	0	0	0	0	0	0	0	0	0.07	0.12	0	0.13	0.04	0.1	0.13	0.07	0.36	0.09
Gm5464	0	0.16	0.27	0	0	0.19	0.09	0	0.21	0.18	0.2	0.21	0	0.06	0	0.22	0	0	0.07	0.32	0.36	0.42	0.31	0.06	0.15	0.09	0.23	0.06	0.06	0.37
Gm5468	0.12	0	0	0.06	0.12	0.1	0.26	0	0.04	0.34	0	0.08	0.04	0.14	0.29	0.24	0.06	0	0.05	0.05	0.17	0.31	0.31	0.09	0.03	0	0.25	0.09	0.33	0.05
Gm5475	0.88	0.07	0.31	0.99	0.08	1.02	0.08	0	0.3	0.34	0.18	0.69	0.23	0.36	0.51	0.4	0.65	0	0.42	0.3	0.44	0.43	0.32	1.02	0.67	0.55	0.47	0.12	0.59	0.21
Gm5476	0	0	0	0	0	0	0	0	0	0	0	0	0	0	0	0	0	0	0	0	0	0	0	0	0	0	0	0	0	0
Gm5477	0	0	0	0	0	0	0	0	0	0	0	0	0	0	0	0	0	0	0	0	0	0	0	0	0	0	0	0	0	0
Gm5478	0	0	0	0	0	0	0	0	0	0	0	0	0	0	0	0	0.06	0	0	0	0	0	0	0	0	0	0	0	0	0
Gm5483	0	0	0	0	0	0	0	0	0	0	0	0	0	0	0	0	0	0	0	0	0	0	0	0	0	0	0	0	0	0
Gm5485	0	0	0	0	0	0	0	0	0	0	0	0	0	0	0	0	0	0	0	0	0	0	0	0	0	0	0	0	0	0
Gm5512	5.27	0	1.91	8.8	4.21	0	0	16.7	0.09	2.53	4.63	4.72	4.17	4.99	3.75	5.22	0	5.15	0	2.74	1.74	3.52	2.22	4.55	2.62	3.47	0.12	1.42	2.96	3.55
Gm5523	0.14	0	0.13	0.14	0.3	0	0.33	0	0.1	0.17	0.36	0	0.09	0.35	0.29	0.3	0	0	0.14	0	0.33	0.19	0.21	0.21	0.14	0	0	0.11	0.12	0.14
Gm5535	0	0	0	0	0	0	0	0	0	0	0	0	0	0	0	0	0	0	0	0	0	0	0.05	0.07	0	0	0	0	0	0
Gm5538	0	0	0	0	0	0	0	0	0	0	0	0	0	0	0	0	0	0	0	0	0	0	0	0	0	0	0	0	0	0
Gm5544	0	0	0.19	0.82	0	0.17	0	0	0	0.25	0	0	0	0	0	0	0	0	0.41	0	0	0	0	0	0.2	0.23	0	0	0	0
Gm5547	0.49	0	0.9	0	1.07	0.4	0.57	0	0.67	0	0	0	0.95	0.4	0.5	0	0.58	0	0	0	0.38	0.67	0	0	0.49	0	0	0	0	0
Gm5549	0	0	0	0	0	0	0	0	0	0	0	0	0	0	0	0	0	0	0	0	0	0	0	0	0	0	0	0	0	0
Gm5577	0.5	1	0	0	0.39	0.2	0.28	0.29	0.59	0.14	0.16	0.34	0.08	0.3	0.12	0.59	0.28	0	0	0.1	0.47	0.16	0.12	0.55	0.18	0.54	0	0	0.2	0.12
Gm5591	0	0	0	0	0	0	0	0	0	0	0	0	0	0	0	0	0	0	0	0	0	0	0	0	0	0.05	0	0	0	0
Gm5592	0	0	0	0	0	0	0	0	0	0	0	0	0	0	0	0	0	0	0	0	0	0	0	0	0	0	0	0	0	0
Gm5595	0.27	0	0.36	0.36	0.89	0.48	0.12	0	0.18	0.49	0.8	1.15	0.45	0.15	0.43	0.47	0	0	0.15	0.13	0.2	0.42	0.16	0.35	0	0.2	0.3	0.34	0.17	0.05
Gm5607	0	0	0	0	0	0	0.04	0	0	0	0	0	0	0	0	0	0	0	0	0	0	0	0	0	0.02	0	0	0	0	0
Gm561	56.88	52.3	55.07	68.16	76.32	58.78	77.41	84.46	98.88	107.89	98.8	113	131.88	102.79	91.56	93.97	59.49	50.13	58.33	91.23	115.05	109.84	99.94	65.43	62.61	56.86	94.49	96.1	96.01	94.7
Gm5615	0	0	0	0	0	0	0	0	8.16	8.52	6.31	7.07	12.78	15.64	4.61	5.66	0	0	0	9.7	8.55	3.99	4.6	0	0	0	8.45	11.15	6.58	4.15
Gm5617	102.04	105.72	116.16	110.76	103.08	107.46	136.82	151.67	218.97	204.72	240.35	229.4	181.99	176.83	209.53	233.3	133.85	65.86	116.46	243.32	210.1	301.05	181.91	152.55	152.42	143.77	293.54	266.27	328.28	294.19
Gm5622	0	0	0	0	0	0	0	0	0	0	0	0	0	0	0	0	0	0	0	0	0	0	0	0	0	0	0	0	0	0
Gm5627	0	0	0	0	0	0	0.46	0	0.14	0	0	0	0	0	0	0	0.46	0	0.19	0	0	0	0	0.15	0	0	0	0	0.33	0
Gm5634	0	0	0	0	0	0	0	0	0	0	0	0	0	0	0	0	0	0	0	0	0	0	0	0	0	0	0	0	0	0
Gm5635	0	0	0	0	0	0	0	0	0	0	0	0	0	0	0	0	0	0	0	0	0	0	0	0	0	0	0	0	0	0
Gm5640	1.7	1.33	1.13	1.08	1.6	2.29	3.68	0.89	0.52	0.34	0.35	0.16	0.05	0.55	0.31	0.36	2.19	0	2.11	0.66	0.35	0.4	0.45	1.26	0.77	1.58	0	0.18	0.53	0.15
Gm5643	31.71	6.39	0.14	34.32	29.02	0.01	16.14	45.39	0.23	0.38	0	35.81	39.14	1.21	3.51	19.78	16.65	0	0.3	0	20.24	18.13	0.31	10.62	2.82	0.36	0	7.67	8.52	0.16
Gm5662	0	0	0	0	0	0	0	0	0	0	0	0	0	0	0	0	0	0	0	0	0	0	0	0	0	0	0	0	0	0
Gm5712	0	0	0	0	0	0	0	0	0	0	0	0	0	0	0	0	0	0	0	0	0	0	0	0	0	0	0	0	0	0
Gm572	0	0.13	0	0	0	0	0	0	0	0	0	0	0	0	0	0	0	0	0	0	0	0	0	0.09	0	0.14	0	0	0	0
Gm5725	0	0	0	0	0	0	0	0	0	0	0	0	0	0	0	0	0	0	0	0	0	0	0	0	0	0	0	0	0	0
Gm5726	0	0	0	0	0	0	0	0	0	0	0	0	0	0	0	0	0	0	0	0	0	0	0	0	0	0	0	0	0	0
Gm5728	0	0	0	0	0	0	0	0	0	0	0	0	0	0	0	0	0	0	0	0	0	0	0	0	0	0	0	0	0	0
Gm5741	1.66	0	0	6.64	3.7	2.02	1.95	9.36	1.71	1	2.08	1.19	1.62	0.68	0.86	0.55	1	0	0.88	2.14	0	2.85	1.28	0	0	0	0	1.36	0.73	2.42
Gm5766	0	0	0	0	0.09	0	0	0	0	0	0	0.12	0	0.07	0	0	0	0	0	0.07	0.07	0.29	0	0.13	0	0	0	0	0.14	0
Gm5771	0	0	0	0	0	0	0	0	0	0	0	0	0	0	0	0	0	0	0	0	0	0	0	0	0	0	0	0	0	0
Gm5779	0	0	0	0	0	0	0	0	0	0	0	0.28	0	0	0	0	0	2.14	0	0	0	0	0.1	0.15	0	0	0	0.17	0	0
Gm5795	0	0.19	0	0	0	0	0	0	0.13	0	0	0	0	0	0	0	0	0	0	0.31	0.29	0	0.09	0	0	0	0	0	0.16	0
Gm5796	0	0	0	0.35	0	0	0	0	0.13	0.33	0	0	0	0	0.16	0	0	0	0	0.24	0	0.1	0.24	0	0	0.28	0.19	0.08	0	0
Gm5797	0	0	0	0	0	0	0	1.71	0.13	0	0	0	0	0	0	0	0	0	0	0.15	0	0	0	0	0.09	0	0.13	0	0	0
Gm5800	0	0	0	0	0	0	0	0	0	0	0	0	0	0	0	0.46	0	0	0	0	0	0	0	0	0	0	0	0	0	0
Gm5801	42.71	47.21	45.58	33.59	53.47	60.92	55.28	58.58	47.83	44.04	42.89	47.85	42.01	49.28	56.73	50.05	45.96	66.4	49.2	39.05	39.53	48.6	60.1	42.66	47.02	51.66	44.74	41.34	46.51	49.99
Gm5803	0	0.33	0	0	0	0	0	0	0	0	0.43	0	0	0	0.17	0.22	0	0	0	0	0.13	0	0	0	0	0	0.37	0	0	0
Gm5820	0	0.16	0	0.08	0.33	0	0	0	0.05	0	0	0.21	0.05	0.19	0.23	0	0	0	0	0	0.06	0.05	0.11	0.17	0.11	0	0.11	0.19	0	0
Gm5833	0	0	0	0	0	0	0	0	0	0	0	0	0	0	0	0	0	0	0	0	0	0	0	0	0	0	0	0	0	0
Gm5860	0	0	0	0	0	0	0	0	0	0	0	0	0	0	0	0	0	0	0	0	0	0	0	0	0	0	0	0	0	0
Gm5862	0	0	0	0	0	0	0	0	0	0	0	0	0	0	0	0	0	0	0	0	0	0	0	0	0	0	0	0	0	0
Gm5868	0	0	0	0	0	0	0	0	0	0	0	0	0	0	0.13	0	0	0	0.12	0.1	0	0	0.06	0	0	0	0.09	0.1	0	0
Gm5878	0	0	0	0	0	0	0	0	0	0	0	0	0	0	0	0	0	0	0	0	0	0	0	0	0	0	0	0	0	0.03
Gm5885	0	0	0	0	0	0	0	0	0	0	0	0	0	0	0	0	0	0	0	0	0	0	0	0	0	0	0	0	0	0
Gm5886	0	0	0	0	0	0	0	0	0	0	0	0	0	0	0	0	0	0	0	0	0	0	0	0	0	0	0	0	0	0
Gm5891	0	0	0	0	0	0	0	0	0	0	0	0	0	0	0	0	0.11	0	0	0	0	0.07	0	0	0	0	0	0	0	0
Gm5893	0.37	0	0.24	0.09	0	0	0.94	3.38	1.24	1.07	1.16	1	0	0	0.09	1.25	0.31	0	0.52	0.52	0.9	1.69	0.18	2.56	1.94	3.07	3.07	2.11	5.09	1.64
Gm590	0	0	0	0	0	0	0	0	0	0	0	0	0	0	0	0	0	0	0	0	0	0	0	0	0	0	0	0	0	0
Gm5901	0	0	0	0	0	0	1.48	0	0.29	0.54	0	0	0	0	0.82	0	0	0	0	0	0.97	1.26	0.11	1.38	2.16	2.23	9.06	3.34	7.16	2.07
Gm5916	67.69	47.2	63.96	121.63	0	0	2.64	4.09	0	0	0	0	0	0	0	0	26.24	24.97	47.56	0	0	0	0	33.2	40.11	37.25	0	0	0	0
Gm5925	0	0	0	0	0	0	0	0	0	0	0	0	0	0	0	0	0	0	0	0	0	0	0	0	0	0	0	0	0	0
Gm5934	0	0	0	0	0	0	0	0	0	0	0	0	0	0	0	0	0	0	0	0	0	0	0	0	0	0	0	0	0	0
Gm5935	0	0	0	0	0	0	0	0	0	0	0	0	0	0	0	0	0	0	0	0	0	0	0	0	0	0	0	0	0	0
Gm5936	0	0.32	0	0	0	0	0	1.47	0	0	0	0	0	0	0	0	0	0.98	0	0	0	0.29	0	0.7	0.85	0.84	0.24	0	0	0
Gm5938	0	0	0	0	0	0	0	0	0	0	0	0	0	0	0	0	0	0	0	0	0	0	0	0	0	0	0	0	0	0
Gm5941	0	0	0.34	0	0	0	2.18	7.79	0	0.89	0	0.53	0	0	0	1.54	0	0	0.37	0.31	0.88	1.52	0.35	0.86	2.08	3.35	0.55	0	2.94	0.36
Gm595	0	0	0	0	0	0	0	0	0.05	0	0	0	0	0	0	0	0	0	0	0	0	0	0	0	0.04	0	0	0	0	0
Gm597	0	0	0	0	0	0	0	0	0	0	0	0	0	0	0	0	0	0	0	0	0	0	0	0	0	0	0	0	0.05	0
Gm6034	0	0	0	0	0	0	0	0	0	0	0	0	0	0	0	0	0	0	0	0	0	0.07	0.05	0.16	0	0	0	0	0	0
Gm6040	0.89	0.45	0.39	2.58	9.91	8.5	0.76	14.26	22.34	37.41	24.57	27.97	19.19	22.16	37.52	23.84	34.97	0	5.57	22.01	20.57	26.12	46.85	23.11	4.62	6.06	16.3	17.86	17.21	19.92
Gm6042	0	0	0	0	0	0	0	0	0	0	0	0	0	0	0	0	0	0	0	0	0	0	0	0	0	0	0	0	0	0
Gm608	1.13	0.76	1.11	1.53	1.85	1.26	0.62	1.72	1.66	2.2	2.09	2.15	1.44	1.75	2.36	2.3	1.22	0.54	0.83	1.65	1.69	1.62	1.91	1.52	1.59	1.61	1.66	0.79	1.39	1.3
Gm6083	0	0	0	0	0	0	0	0	0	0	0	0	0	0	0	0.4	0	0	0	0	0.23	0	0.16	0	0	0	0	0	0	0
Gm6086	0	0	0	0	0	0	0	0	0	0	0	0	0	0	0	0	0.1	0	0	0	0	0	0	0.23	0.02	0.05	0	0	0	0
Gm609	0	0	0	0	0.08	0.13	0.18	0	0	0.09	0	0	0	0	0	0	0	0	0	0	0	0	0	0	0.08	0.17	0.06	0	0	0
Gm6116	0	0	0	0	0	0	0	0	0	0	0	0.17	0	0	0	0	0	0	0	0	0	0	0	0	0	0.13	0	0	0	0
Gm6121	0	0	0	0	0	0	0	0	0	0	0	0	0	0	0	0	0	0	0	0	0	0	0	0	0	0	0	0	0	0
Gm614	0	0.26	0.46	0.25	0	0	1.8	1.8	2.66	3.99	2.63	1.44	0	0.43	0	0.71	1.19	0	0.25	1.29	2.4	3.47	0.65	1.96	1.4	1.72	2.08	2.09	3.86	0.25
Gm6150	0	0	0	0	0	0	0	0	0	0	0	0	0	0	0	0	0	0	0	0	0	0	0	0	0	0	0	0	0	0
Gm6194	0.11	0	0.09	0	0.12	0	0.12	0.25	0	0	0.14	0.15	0	0	0	0	0.24	0	0.1	0.09	0.16	0.43	0	0	0.41	0.24	0.08	0	0.17	0.61
Gm6213	0	0	0	0	0	0	0	0	0.65	0	0	0	0	1.81	0	0	0	0	0	0	0.24	0	0.47	0	0	0	0.23	0.25	0.26	0.3
Gm6225	0.92	0.82	0.53	0.99	0.75	1.34	0.47	0	1.24	0.83	1.42	2.36	1.54	1.33	1.53	2.45	0.8	1.06	0.78	2.08	1.92	1.61	1.15	0.75	1.03	1	1.02	1.62	0.99	0.87
Gm6249	0	0	0.04	0	0.11	0	0	0	0	0.06	0	0	0	0.08	0.05	0	0	0	0	0	0.04	0	0.05	0.04	0.02	0.05	0.04	0	0.04	0
Gm6251	1.76	2.14	0.63	0.69	0.38	3.16	2.44	4.05	2.16	0.42	0.89	0.98	1.34	0.57	0	1.91	1.22	7.17	2.09	0.59	0.54	0.94	0.7	0.53	0.86	0	0	1.13	0.59	0
Gm6260	0	0	0	0	0	0	0	0	0	0	0	0	0	0	0	0	0	0	0	0.33	0	0	0.1	0	0	0	0	0	0	0
Gm6268	0	0	0	0	0	0	0	0	0	0	0	0	0	0	0	0	0	0	0	0	0	0	0	0	0	0	0	0	0	0
Gm6277	0.12	0	0	0	0	0.1	0	0	0	0.15	0.47	0.34	0	0	0	0	0.14	0	0	0	0.09	0.08	0.12	0.18	0	0	0	0	0.1	0.23
Gm6297	0.36	0.36	0.37	0.35	0.76	0.2	0.14	0	0.73	1.69	0.46	2.46	1.21	0.78	0.96	1.32	0.41	0	0.54	0.29	0.45	0.71	0.83	0.32	0.12	0.52	0.34	0.57	0.49	0.68
Gm6300	0	0	0	0	0	0	0	0	0	0	0	0	0	0	0	0	0	0	0	0	0	0	0	0	0	0	0	0	0	0
Gm6307	0	0	0	0	0.09	0	0	0	0	0	0	0	0	0	0.08	0	0	0	0	0	0.06	0	0.12	0.06	0	0	0.12	0	0	0.08
Gm6313	0	0	0	0	0	0	0	0	0	0	0	0	0	0	0	0	0	0	0	0	0	0	0	0	0	0	0	0	0	0
Gm6329	0	0	0	0	0	0	0	0	0	0	0	0	0	0	0	0	0	0	0	0	0	0	0	0	0	0	0	0	0	0
Gm6367	0	0	0	0	0	0	0	0	0	0	0	0	0	0	0	0	0	0	0	0	0	0	0	0	0	0	0	0	0	0
Gm6370	0	0.16	0	0	0	0	0	0	0	0	0	0	0	0	0	0	0	0	0	0.26	0	0	0	0	0	0	0	0	0	0
Gm6377	0	0.12	0	0	0	0	0	0	0	0	0	0	0.08	0	0	0	0	0	0	0	0	0	0	0.09	0	0	0	0	0	0
Gm6402	0.8	0.54	0.34	1.28	0.7	0.11	0.61	2.45	0.81	0.46	1.17	1.08	0.75	1.08	0.4	0.9	0.93	0	0.76	1.18	0.6	0.44	0.84	0.49	0.64	0.29	0.57	0.42	0.53	1.25
Gm6406	0	0	0	0	0	0	0	0	0	0	0	0	0	0	0	0	0	0	0	0	0	0	0	0	0	0	0	0	0	0
Gm6408	0	0	0	0	0	0	0	0	0	0	0	0	0	0	0	0	0	0	0	0	0	0	0	0	0	0	0	0	0	0
Gm6416	0	0	0	0	0	0	0	0	0	0	0	0	0	0	0	0	0	0	0	0	0	0	0	0	0	0	0	0	0	0
Gm6432	0	0	0	0	0	0	0	0	0	0	0	0	0	0	0	0	0	0	0	0.2	0	0	0	0	0	0.27	0.18	0	0	0
Gm6455	0.34	0.17	0	0.66	0	0	0.2	0	0.12	0.2	0	0	0	0	0	0	0	0	0.33	0.28	0.27	0.93	0.17	0	0	0	0	0	0	0
Gm6460	0	0	0	0	0	0	0	0	0	0	0	0	0	0	0	0.48	0	0	0	0.19	0	0	0	0	0.11	0.51	0	0	0	0.44
Gm648	0	0	0	0	0	0	0	0	0.12	0	0	0	0	0	0	0	0	0	0	0	0.13	0	0	0	0	0	0	0	0	0.17
Gm6484	0.22	0.44	0.58	0.64	0.47	0.36	2.26	1.01	0.3	0	0	0	0	0	0.44	0.15	0	4.52	0.21	0	0	0	0	0.82	0.32	0.48	0.16	0	0	0
Gm6498	0	0	0.09	0	0	0	0	0	0.07	0	0	0	0	0	0	0.15	0	0	0.31	0	0.08	0	0.27	0.24	0.16	0.12	0.31	0	0.09	0.93
Gm6524	0	0	0	0	0	0	0	0	0	0	0	0	0	0	0	0	0	0	0	0	0	0	0	0	0	0	0	0	0	0
Gm6525	0	0	0	0	0.41	0	0	0	0.52	0	0	0	0.24	0	0.39	0	0	0	0	0	0	0.51	0	0	0	0	0	0	0.64	0
Gm6537	0	0	0	0	0	0	0.2	0	0	0	0	0	0	0	0	0	0	0	0	0	0.13	0	0	0.13	0	0	0	0	0	0.17
Gm6548	3.83	2.23	2.57	4.66	8.51	4.17	2.13	13.11	4.77	6.18	7.31	6.95	3.21	6.1	5.35	6.76	2.96	0	1.93	4.43	3.33	4.6	5.87	3.64	2.25	3.97	2.4	3.8	2.81	3.3
Gm6559	0.31	0.21	0.27	0	0	0.25	0.12	0	0.07	0.48	0.39	0.28	0.06	0.08	0.31	0.21	0	0	0.1	0.42	0	0.07	0.15	0	0.2	0.11	0.44	0.16	0.25	0.19
Gm6567	0	0	0	0	0	0	0	0	0	0	0	0	0	0	0	0	0	0	0	0	0	0	0	0	0	0	0	0	0	0
Gm6568	0	0.22	0	0	0	0	0	0	0	0.24	0	0	0	0	0	0	0	0	0	0	0	0.29	0	0	0	0	0	0	0	0
Gm6578	0	0	0	0	0	0	0	0	0	0	0	0	0	0	0	0	0.21	0	0	0	0	0	0	0	0	0	0	0	0	0
Gm6583	0	0.08	0.06	0	0	0	0.26	0	0	0.18	0	0	0	0	0	0	0	0	0.14	0	0	0	0	0.06	0.18	0	0.16	0	0	0
Gm6588	0	0	0	0	0	0.18	0	0	0.15	0	0	0	0	0	0	0	0.16	0	0	0	0.06	0	0	0	0.04	0	0	0	0.06	0
Gm6592	0	0	0	0	0	0	0	0	0	0	0	0	0	0	0	0	0	0	0	0	0	0	0	0	0	0	0	0	0	0
Gm6602	0	0	0	0	0	0	0	0	0	0	0	0	0	0	0	0	0	0	0	0	0	0	0	0	0	0	0	0	0	0
Gm6607	0	0	0	0	0	0	0	0	0	0	0	0	0	0	0	0	0	0	0	0	0	0	0	0	0	0	0	0	0	0
Gm6614	0	0	0	0	0	0	0	0	0	0	0	0	0	0	0	0	0	0	0	0	0	0	0	0	0	0	0	0	0	0
Gm6623	0	0	0	0	0	0	0	0	0.05	0	0	0	0.09	0	0.07	0	0	0	0	0	0	0	0.04	0.05	0	0	0	0	0	0
Gm6634	0	0	0	0	0	0	0	0	0	0	0	0	0	0	0	0	0	0	0	0	0	0	0	0	0	0	0	0	0	0
Gm6639	0	0	0	0	0	0	0	0	0	0	0	0	0	0	0	0	0	0	0	0	0	0	0	0	0	0	0	0	0	0
Gm6642	0	0	0	0	0	0	0	0	0	0	0	0	0	0	0	0	0	0	0	0	0	0	0	0	0	0	0	0	0	0
Gm6654	13.46	13.15	9.25	14.24	16.18	14.69	17.36	12.07	15.7	16.37	23.74	21.41	13.41	13	10.41	21.46	18.62	3.51	8.41	14.49	12.07	19.45	12.48	12.17	11.42	13.81	21.03	16.91	10.65	23.29
Gm6682	0.17	0.73	0.48	0.61	0.71	1.92	0.64	0.37	0.35	0.41	1.35	0.23	0.2	0.28	1.39	0.68	0.61	0	0.7	0.58	0.13	1.33	1.8	0.77	0.44	1	2.09	0.69	0.98	1.03
Gm6696	0	0	0	0	0	0	0	0	0	0	0	0	0	0	0	0	0	0	0	0	0	0	0	0	0	0	0	0	0	0
Gm6710	0.12	0.27	0.11	0.22	0.34	0.54	0	0	0.29	0.54	0.34	0.48	0.15	0.21	0.09	0.29	0.08	1.12	0.22	0.44	0.22	0.18	0.27	0.21	0.14	0.2	0.27	0	0.11	0.19
Gm6756	0	0	0	0	0	0	0	0	0	0	0	0	0	0	0	0.06	0	0	0.09	0	0	0	0	0	0	0.2	0.26	0	0	0
Gm6760	0	0.35	0.3	0	0	0.28	1.57	0	2.31	2.41	3.44	3.31	0	0	0.34	0.69	0	0	0.34	1.7	2.1	2.05	1.02	1.8	3.16	3.39	5.48	2.74	11.32	1.62
Gm6787	0.24	0.49	0.52	0	0	0.3	0.28	0	0.74	0.28	0	0.5	0.38	0.39	0.48	0.58	0.82	0	0.69	0.69	0.18	0.16	0.42	0.8	0.58	0.26	0.69	0.39	0.29	1.26
Gm6792	153.59	185.43	106.83	219.88	1383.2	1185.85	11.7	372.91	0	0.92	0	0.36	0	0.43	0.53	0	2343.27	126.98	206.94	1.51	10.78	3.11	5.95	2308.89	658.75	854.55	0.19	0	0	4.2
Gm6793	13.19	14.92	17.5	31.16	70.05	26.97	10.8	50.52	33.3	56.39	42.34	56.43	25.06	46.13	55.02	40.31	7.38	9.55	23.88	34.7	11.35	22.98	50.64	29.35	17.83	44.75	26.28	15.47	10.81	27.33
Gm6812	0	0	1.84	0	0	0	0.94	0	0.83	0	2.57	1.14	0	0	0	0.28	0	0	0	0.71	0.95	1.09	0.2	0	2.07	3.41	1.89	0.33	6.18	1.17
Gm6815	0	0	0	0	0	0	0	0	0	0	0	0	0	0	0	0	0	0	0.05	0	0	0	0	0	0	0	0	0	0	0
Gm684	8.95	10.85	10.82	13.99	33.9	26.51	7.93	21.89	15.32	20.54	17.52	19.14	12.5	11.06	19.23	14.82	11.18	8.81	12.87	16.65	8.9	17	23.36	14.36	11.48	15.87	13.19	12.86	13.43	18.32
Gm6878	0	0	0	0	0	0	0	0	0	0	0	0	0	0	0.17	0	0	0	0	0	0	0	0	0	0	0	0	0	0	0
Gm6880	0	0	0	0	0	0	0	0	0	0	0	0	0	0	0	0	0	0	0	0	0	0	0	0.73	0	0	0	0	0.54	0
Gm6890	0	0	0	0	0	0	0.57	0	0	0	0	0	0	0	0	0	0	0	0	0	0	0.17	0	0	0	0	0	0	0	0
Gm6902	0	0	0	0	0	0	0	0	0	0	0	0	0	0	0	0	0	0	0	0	0.09	0	0	0	0	0	0	0	0	0
Gm6904	0	0	0	0	0	0.17	0.24	0	0	0	0	0	0	0	0	0	0	2.16	0	0	0	0	0	0	0.1	0	0	0	0	0
Gm6927	0	0	0	0	0	0	0	0	0	0	0	0	0	0	0	0	0	0	0	0	0	0	0	0	0	0	0	0	0	0
Gm6936	0	0	0	0	0	0	0	0	0	0	0	0	0	0	0	0	0	0	0	0	0	0	0	0	0	0	0	0	0	0
Gm6938	0	0.51	0	0	0.27	0.62	0.29	0	1.02	0.3	1.27	1.04	0	0.2	0.76	0.51	0.57	0	0	0.41	0.19	0.17	0.25	0	0.12	0	0	0.2	0.41	0.48
Gm694	3.12	2.72	2.18	6.25	1.33	0.34	0.48	6.69	0.98	0.73	2.09	1.14	0.79	1.69	1.46	0.99	2.12	2.14	5.21	1.02	2.05	0.96	0.82	2.16	2.11	3.63	1.5	2.32	1.86	1.18
Gm6981	0.61	0.61	0.64	0.93	1.79	0.1	4.41	3.61	1.14	1.84	1.83	1.32	0.15	0.29	0.84	1.32	1.08	0	2.07	1.67	1.55	4.21	1.06	3.48	3.61	4.06	5.09	2.02	5.37	4.67
Gm6994	0	0	0	0	0	0	0	0	0	0	0	0	0	0	0	0	0	0	0	0	0	0	0	0	0	0	0	0	0	0
Gm7008	0.6	0.61	1.68	0	0	0	1.4	5.47	2.46	1.44	4.54	0.85	0	0	0.62	0.4	2.85	0	0.62	0.51	0.95	2.86	1.22	5.12	5.68	3.39	3.16	2.93	3.09	5.22
Gm7030	0	0	0	0	0	0	0.51	0	0.15	0.25	0	0	0	0	0.22	0	0	0	0	0	0.17	0	0	0	0	0.24	0	0	0	0.41
Gm7056	0	0	0	0	0	0	0	0	0	0	0	0	0	0	0	0	0	0	0	0	0	0	0	0	0	0	0	0	0	0
Gm7073	0	0	0	0	0	0	0	0	0	0	0	0	0	0	0	0	0	0	0	0	0	0	0	0	0	0	0	0	0	0
Gm7102	0	0	0	0	0	0	0	0	0	0	0	0	0	0	0	0	0	0	0	0	0	0	0.06	0	0.07	0	0	0	0	0
Gm7104	0	0	0	0	0	0	0	0	0	0	0	0	0	0	0	0	0	0	0	0	0.03	0	0.02	0	0	0	0	0.03	0	0
Gm7120	3.59	7.99	6.73	6.56	4.89	7.08	1.19	1.76	4.94	14.09	10.68	11.41	1.43	6.24	8.66	7.9	7.92	0	2.06	5.09	3.09	3.92	2.73	7.69	5.11	6.27	6.68	3.67	3.82	3.89
Gm7134	0	0	0	0	0	0	0	0	0	0	0	0	0	0	0	0	0	0	0	0	0	0	0	0	0	0	0	0	0	0
Gm715	10.45	19.34	17.84	12.97	13.71	6.81	5.78	9.6	0.8	1.57	1.88	0.41	1.13	0.6	0.89	1.42	14.93	24.66	15.39	0.36	0.9	1.47	0.51	12.45	18.31	18.62	0.53	0.83	0.97	1.69
Gm7157	0	0	0	0	0	0	0	0	0	0	0	0	0	0	0	0	0	0	0	0	0	0	0	0	0	0	0	0	0	0
Gm7168	0	0	0	0	0	0	0	0	0	0	0	0	0	0	0	0	0	0	0	0	0	0	0	0	0	0	0	0	0	0
Gm7173	0	0.06	0	0	0	0	0	0	0	0	0	0	0	0	0	0	0	0	0	0	0	0	0	0	0	0	0	0	0	0
Gm7244	0	0	0	0	0	0	0	0	0	0	0	0	0	0	0	0	0	0	0	0	0	0	0	0	0	0	0	0	0.23	0
Gm7257	2.09	0.42	0.75	0.41	0	0	0.96	0	0.28	0	0	0	0	0	0.42	0	0	4.25	0.83	0	0.32	0	0.42	0	0.41	0.93	0	0.67	0	0
Gm7271	0	0	0	0	0	0	0	0	0	0	0	0	0	0	0	0	0	0	0	0	0	0	0	0	0	0	0	0	0	0
Gm732	0	0	0	0	0	0	0	0	0	0	0	0	0	0.17	0.1	0.29	0	0	0	0.17	0	0.14	0.1	0	0	0	0.07	0	0.08	0.1
Gm7325	0	0	0.21	0	0	0	0	0	0	0	0	0	0	0	0	0.16	0	0	0	0	0	0	0	0	0	0.52	0	0	0.19	0
Gm7337	0	0	0	0	0	0	0	0	0	0.07	0	0.09	0	0	0	0	0	0	0	0	0.05	0	0.03	0	0	0	0	0	0	0
Gm7361	0	0	0	0	0	0	0	0	0	0	0	0	0	0	0	0	0	0	0	0	0	0	0	0	0	0	0	0	0	0
Gm7367	224.32	238.16	230	122.82	129.88	160.73	278.12	112.61	49.99	68.18	67.56	42.93	31.93	66.26	74.33	50.53	190.93	369.98	232.35	58.15	62.72	66.76	77.56	180.81	232.27	194.88	61.12	70.49	69.49	115.19
Gm7444	0.17	0	0.04	0	0	0	0	0.78	0	0.15	0.11	0.06	0	0	0	0	0.14	0	0	0.1	0.03	0.58	0	0.22	0.16	0.23	0.03	0	0.27	0
Gm7457	0	0	0	0	0	0.17	0	0	0.14	0	0	0.09	0.09	0	0.14	0.05	0	0	0	0	0	0	0	0	0	0	0.05	0	0	0
Gm7534	0	0	0	0	0	0	0	0	0	0	0	0	0	0	0	0	0	0	0	0	0	0	0	0	0	0	0	0	0	0
Gm7538	0.12	0	0	0	0	0	0	0	2.81	2.7	3.93	3.14	2.69	2.91	2.99	3.16	0	0	0	2.92	3.14	2.96	2.6	0	0	0	2.56	2.2	3.08	3.37
Gm7550	0	0	0	0	0	0	0	0	0	0	0	0	0	0	0	0	0	0	0	0	0	0	0	0	0	0	0	0	0	0
Gm7609	0.33	0	0.19	0.25	0.11	0	0	0	0	0	0	0	0	0	0	0	0	0	0.23	0	0	0.07	0	0.16	0	0.47	0	0	0	0
Gm7616	0	0	0	0	0	0	0	0	0	0	0	0	0	0	0	0	0	0	0	0	0	0	0	0	0	0	0	0	0	0
Gm765	0	0	0	0	0	0	0	0	0	0	0	0	0	0	0	0	0	0	0	0	0	0	0	0	0	0	0	0	0	0
Gm766	0	0	0	0	0	0	0	0	0	0	0	0.16	0	0	0	0	0	0	0	0	0	0	0	0	0	0	0	0	0	0
Gm7694	0.39	1.39	1.96	0.58	2.09	3.36	0.83	0	1.4	1.56	1.8	1.87	0.98	0.77	1.29	1.1	1.16	0	1.3	1.33	1.1	1.5	1.98	2.34	1.51	3.17	1.56	1.23	0.97	1.75
Gm7714	0	0	0	0	0	0	0	0	0	0	0	0	0	0	0	0	0	0	0	0	0	0	0	0	0	0	0	0	0	0
Gm773	0	0	0	0	0	0	0	0	0	0	0	0	0	0	0	0	0	0	0	0	0	0	0	0	0	0	0	0	0	0
Gm7788	0	0	0	0	0	0	4.26	0	0	0	0	2.65	0	0	0	0	0	0	0	1.62	0	1.27	1.92	0	0.94	0	2.84	0	3.41	1.78
Gm7849	0	0	0	0	0	0.4	0	0	0.33	0	0	0	0.62	0	0	0.66	0	0	0	0	0	0	0	0.37	0	0.55	0	0	0	0
Gm7854	2.23	1.24	1.71	0.83	0.78	1.01	0	1.42	2.83	3.17	2.49	3.36	3.18	2.8	2.09	2.61	0.83	2.56	1.06	2.31	1.21	1.22	1.51	1.09	1.07	0.4	2.38	1.18	2.49	1.05
Gm7903	0	0	0	0	0	0	0	0	0	0	0	0	0	0	0	0	0	0	0	0	0	0	0	0	0	0	0.03	0	0.03	0
Gm7904	0	0.14	0	0	0	0	0	0	0	0.34	0	0.39	0	0	0.29	0	0.16	0	0	0.47	0	0.38	0	0.11	0	0.16	0.1	0	0.12	0.14
Gm7977	0	0	0	0	0	0	0	0	0	0	0	0	0	0	0	0	0	0	0	0	0	0	0.13	0	0	0	0	0	0	0
Gm7978	0	0	0	0	0	0	0	0	0	0	0	0	0	0	0	0	0	0	0	0	0	0	0	0	0	0	0	0	0	0
Gm805	0	0	0	0	0	0	0	0	0	0	0	0	0	0	0	0	0	0	0	0	0	0	0	0	0.03	0	0	0	0	0.05
Gm8096	0	0	0	0	0	0	0.24	0	0	0	0	0	0	0	0	0	0	0	0	0.09	0	0.07	0	0	0.1	0	0	0.17	0	0
Gm813	0	0	0	0	0	0	0	0	0	0	0	0	0	0	0	0	0	0	0	0	0	0	0	0	0	0	0	0	0	0
Gm815	0	0	0	0	0	0	0	0	0	0	0	0	0	0.27	0	0	0	0	0	0	0	0	0	0	0	0	0	0	0	0
Gm8179	0	0	0	0	0	0	0	0	0	0	0	0	0	0.09	0.11	0	0	0	0	0	0	0.07	0	0	0	0	0.23	0	0	0
Gm8221	0	0	0	0	0	0	0	0	0	0	0	0	0	0	0	0	0	0	0	0	0	0	0	0	0	0	0	0	0	0
Gm8234	0	0.12	0	0.08	0	0	0	0	0	0	0	0	0	0	0	0	0.1	0	0.16	0.14	0	0	0	0	0	0	0	0	0	0.08
Gm826	0.17	0.17	0	0	0	0	0	0	0	0.19	0	0	0	0	0	0	0	0	0	0.14	0.13	0	0	0	0	0	0	0	0	0
Gm8267	0	0	0	0	0	0	0	0	0	0	0.18	0	0.27	0.47	0	0.2	0	0	0	0	0.11	0.19	0	0	0	0	0	0	0	0
Gm829	0	0	0	0	0	0	0	0	0	0	0	0	0	0	0	0	0	0	0	0	0	0	0	0	0	0	0	0	0	0
Gm8298	0	0	0	0	0	0	0	0	0	0	0	0	0	0	0	0	0	0	0	0	0	0	0	0	0	0	0	0	0	0
Gm8300	0	0	0	0.44	0	0	0	0	0	0	0	0	0	0	0	0	0.21	0	0	0	0	0	0	0	0.09	0.2	0	0	0	0
Gm833	0	0	0	0	0	0	0	0	0	0	0	0	0	0	0	0	0	0	0	0	0	0	0	0	0	0	0	0	0	0
Gm8363	0	0	0	0	0	0	0	0	0	0	0	0	0	0	0	0	0	0	0	0	0	0	0.12	0	0	0	0	0	0	0
Gm8369	0	0	0	0	0	0	0	0	0.09	0	0	0	0	0	0	0	0.29	0	0	0	0	0	0	0	0	0	0.09	0	0	0
Gm839	0	0	0	0	0	0	0	0	0	0	0	0	0	0	0	0	0	0	0	0	0	0	0	0	0	0	0	0	0	0
Gm8439	18.05	11.5	9.89	21.18	16.03	17.91	28.88	14.1	66.49	46.3	68.03	62.04	26.79	46.04	51.87	59.92	7.97	34.18	19.55	48.53	42.39	50.35	57.7	8.26	12.01	11.4	32.81	46.08	46.11	25.47
Gm853	0	0	0	0	0	0	0	0	0	0	0	0	0	0	0	0	0	0	0	0	0	0	0	0	0	0	0	0	0	0
Gm8579	0	0	0	0	0	0	0	0	0	0	0	0	0	0	0	0	0.31	2.75	0	0	0	0	0.26	0.6	0.13	0.29	0	0	0	0
Gm8580	0	0.69	0	0	0	0.28	0	0	0.46	0	0.86	0	0	0.28	0	0.23	0	0	0	0.57	0	0.23	0.51	0	0.17	0.38	0	0.27	0	0
Gm8615	0	0.25	0	0	0.38	0.19	0	0	0.17	0.4	0	0	0.08	0	0	0.3	0	0	0.23	0	0	0.24	0.23	0.17	0.06	0.52	0	0	0.19	0
Gm8633	0	0	0	0	0	0	0	0	0	0	0	0	0	0	0	0	0	0	0	0	0	0	0	0	0	0	0	0	0	0
Gm8653	0	0	0	0	0	0	0	0	0	0	0	0	0	0	0	0	0	0	0	0	0	0	0	0	0	0	0	0	0	0
Gm867	0	0.59	0.38	0.85	4.03	9.08	1.67	0	0	0	0	0	0	0	0	0	0.33	0	0.84	0	0	0	0	2.27	1.2	1.91	0	0	0	0
Gm8693	0	0	0	0	0	0	0	0	0	0	0	0	0	0	0	0	0	0	0	0	0	0	0	0	0	0	0	0	0	0
Gm8709	0	0	0	0	0	0	0	0	0	0	0	0	0	0	0	0	0	0	0	0	0	0	0	0	0	0	0	0	0	0
Gm8765	0	0	0	0	0	0	0	0	0	0	0	0.07	0	0	0	0	0	0	0	0	0	0	0	0	0	0	0	0.04	0	0
Gm8773	0	0	0	0	0	0	0	0	0	0	0	0	0	0.11	0	0	0	0	0	0	0	0	0.07	0.21	0	0	0	0	0	0
Gm8787	0	0	0	0	0	0	0	0	0	0	0	0	0	0	0	0	0	0	0	0	0	0	0	0	0	0	0	0	0	0
Gm8801	0.22	0	0	0	0	0	0	0	0	0	0.46	0	0	0.17	0	0.18	0	0	0	0	0	0	0	0.12	0	0	0	0	0	0
Gm8817	0	0	0	0	0	0.3	0	0	0	0	0	0	0	0	0	0	0.42	0	0.36	0	0.28	0.25	0	0	0	0	0	0	0	0
Gm884	0	0	0	0	0	0	0	0	0	0	0	0	0	0	0	0	0.04	0	0	0.03	0	0	0	0	0	0	0	0	0	0
Gm8882	0	0	0	0	0	0	0	0	0	0	0	0	0	0	0	0	0	0	0	0	0	0	0	0	0	0	0	0	0	0
Gm8883	0	0	0	0	0	0	0	0	0	0	0	0	0	0	0	0	0	0	0	0	0	0	0	0	0	0	0	0	0	0
Gm8884	0	0	0	0	0.71	0	0	0	0.44	0	0	0	0	0	0.66	0	0	0	0	0	0	0	0	0	0	0	0	0	0	0
Gm8909	0.27	0.13	0.34	0.13	0	0.11	0	0	0.09	0	0	0	0	0.21	0	0	0	0	0.39	0.11	0	0	0.19	0.49	0.19	0.29	0	0	0	0.25
Gm8979	0	0	0.12	0	0	0	0	0	0	0	0	0	0	0	0	0	0	0	0	0	0	0	0	0	0	0	0	0	0	0
Gm8989	0	0	0.01	0	0	0	0	0	0	0	0	0	0	0	0.08	0	0	0	0	0	0	0	0	0	0.18	0	0	0	0	0
Gm8994	0	0	0.1	0	0	0.19	0	0	0	0	0.14	0	0	0.19	0.12	0	0	0	0	0	0	0.08	0	0	0	0.25	0	0	0	0.22
Gm9	0	0	0	0	0	0	0	0	0	0	0	0	0	0	0	0	0	0	0	0	0	0.07	0	0	0	0	0	0	0	0
Gm904	0	0	0	0	0	0	0	0	0	0	0	0	0	0	0	0	0	0	0	0	0	0	0	0	0	0	0	0	0	0
Gm9047	0	0	0.28	0	0	0	0	0	0	0	0	0	0	0	0	0	0	0	0	0	0.24	0.83	0	0.24	0.92	0.34	0.23	0	0.78	0
Gm9054	0	0.85	0.25	0	0	0	0.32	0	0	0	0	0.77	0.18	0	0	0.57	0	2.87	0	0	0.21	0	0.14	0.42	0	0	0	0	0	0
Gm906	0	0	0	0	0	0	0	0	0	0	0	0	0	0	0	0	0	0	0	0	0	0	0	0	0.05	0	0	0	0	0
Gm9079	0.29	0	0.08	0.47	0.41	0.32	0.22	0.68	0.4	0	0.37	0.13	0.31	0.16	0.58	0.47	0.22	0	0.28	0.16	0.07	0.26	0.48	0.07	0.09	0.42	0.07	0.08	0.08	0.09
Gm9112	0	0	0	0	0	0	0	0	0	0	0	0	0	0	0	0	0	0	0.5	0	1.16	0	0.25	0	0	0	0	0	0.42	0
Gm9125	0	0	0	0	0	0	0	0	0	0	0	0	0	0	0	0	0	0	0	0	0	0	0	0	0	0	0	0	0	0
Gm9159	0.08	0	0	0	0	0	0	0	0	0	0	0	0	0	0	0	0	0	0	0	0	0	0	0	0	0	0.11	0	0	0
Gm9199	0	0	0	1.35	0.3	0.11	0	0	0.09	0	0	0.19	0	0.11	0	0	0.16	1.49	0	0.11	0.11	0	0	0	0.13	0	0	0	0	0
Gm9268	0	0	0	0	0	0	0	0	0	0	0	0	0	0	0	0	0	0	0	0	0	0	0	0	0	0	0	0	0	0
Gm933	9.16	11.4	12.39	8.57	13.93	8.47	88.44	39.89	19.21	50.64	83.18	38.84	11.93	37.27	61.09	50.05	25.06	12.71	9.53	64.83	39.24	98.1	67.05	23.68	8.36	9.69	96.62	29.1	99.49	111.55
Gm9376	0	0	0	0	0	0	0	0	0	0	0	0	0	0	0	0	0	0	0	0	0	0	0	0	0	0	0	0	0	0
Gm94	0	0	0	0	0	0	0	0	0	0	0	0	0	0	0	0	0	0	0	0	0	0	0	0	0	0	0	0	0	0
Gm9513	0	0	0	0	0	0	0	0	0	0	0	0	0	0	0	0	0	0	0	0	0	0	0	0	0	0	0	0	0	0
Gm9573	0	0	0	0	0	0.1	0.14	0	0.78	0.44	0.67	0.21	0.39	0.38	1.99	0.43	0	0	0.03	0.25	0.16	0.18	1.28	0.02	0	0	0.24	0.35	0	0.18
Gm960	0.15	0	0.13	0.36	0.08	0	0.09	0	0.56	0.7	1.14	1.33	1.27	0.43	0.97	1.49	0.34	0	0.21	0.91	0.57	0.84	0.7	0.28	0.47	0.41	0.75	0.89	0.54	0.92
Gm9696	0	0	0	0	0	0	0	0	0	0	0	0	0	0	0	0	0	0	0	0	0	0	0	0	0	0	0	0	0	0
Gm973	0	0.05	0.04	0	0.1	0.11	0.26	0	0.06	0.16	0.06	0.44	0.2	0.19	0.14	0.38	0	0	0.04	0.07	0.1	0.24	0.16	0.27	0.09	0.25	0.07	0.07	0	0.04
Gm9731	0	0	0	0	0	0	0	0	0	0	0	0	0	0	0	0	0	0	0	0	0	0	0	0	0	0	0	0	0	0
Gm9733	0	0	0	0	0	0	0	0	0	0	0	0	0	0	0	0	0	0	0	0	0	0	0	0	0	0	0	0	0	0
Gm9758	0	0	0	0	0	0.13	0	0	0	0	0	0	0	0	0.47	0	0	0	0	0	0	0	0.11	0	0.08	0	0	0	0	0
Gm9767	0	0	0	0	0.19	0	0.12	0	0	0	0.19	0.21	0	0	0	0	0	0	0	0	0	0	0	0.22	0	0.44	0	0	0	0
Gm9776	2.99	5.04	3.5	1.36	4.87	4.23	0.89	0.9	3.28	6.03	4.35	4.89	3.35	4.01	4.75	2.95	2.89	4.07	4.15	5.15	3.3	4.42	5.32	3.57	4.25	5.85	5.13	2.92	4.22	4.05
Gm9833	0	0.07	0	0	0	0	0	0	0	0.15	0	0.52	0	0	0	0	0	0	0.12	0	0.16	0	0.07	0	0	0.43	0.14	0	0	0
Gm9839	0	0	0	0.24	0	0	0	0	0.08	0.29	0	0	0	0	0	0	0	0	0	0	0	0	0	0	0	0	0	0	0.1	0
Gm9866	0	0	0	0	0	0	0	0	0	0.12	0	0	0	0	0	0	0	0	0	0.09	0.08	0	0.1	0	0.05	0	0.17	0.08	0	0
Gm9871	0	0	0	0	0	0.09	0	0	0	0	0	0	0	0	0	0	0	0	0	0	0	0	0.05	0	0	0	0	0	0	0
Gm9895	0	0.31	0.54	0.59	2.59	0.74	0.35	4.16	2.05	5.69	4.19	5.43	3.45	4.43	3.65	4.11	0	0	0.3	2.25	5.33	4.43	2.55	1.59	2.06	1.33	2.86	5.09	3.5	5.17
Gm9899	0	0.03	0	0	0	0	0	0	0.32	0.53	0.74	0.41	0.28	0.3	0.14	0.35	0	0	0	0.31	0.23	0.25	0.13	0	0.03	0	0.63	0.19	0.38	0.1
Gm9920	0.4	0	0	0.1	0.21	0.87	0.46	0.46	0.27	0	0	0	0.5	0.33	0	0.14	0	0	0.19	0.16	0.15	0.79	0	0	0.29	0.87	0.14	0	0	0
Gm9926	0.17	0.1	0.09	0.03	0.21	0.27	0.15	0.54	0	0	0	0	0	0	0.03	0	0.04	0	0.09	0	0	0	0.03	0.1	0.23	0.14	0	0	0	0.03
Gm9958	0.95	0.47	0.51	1.02	2.12	0.77	0.13	0	2.47	2.06	2.08	2.57	1.78	1.34	2.23	2.18	0.66	0	0.67	2.3	1.42	1.86	2.13	1.65	0.74	1.41	1.85	0.66	1.05	1.89
Gm996	0.78	1.23	0.78	0.98	1.25	1.06	0.84	2.03	0.36	0.37	0.27	0.48	0.53	0.29	0.49	0.29	1.33	1.83	0.73	0.28	0.34	0.74	0.62	1.57	0.96	0.98	0.47	0.25	0.42	0.49
Gm9961	0	0	0	0	0	0	0	0	0	0	0	0	0	0	0	0	0	0	0	0	0	0	0	0	0	0	0	0	0	0.38
Gm9962	0	0	0	0	0	0	0	0	0.08	0	0	0	0	0	0	0	0	0	0	0	0	0	0	0	0	0	0	0	0	0
Gm9992	0	0.42	0.34	0	2.09	1.07	0.4	0	0.12	0.48	0	0.37	0.72	0.25	0.24	0.22	0	0	0	0.63	0.27	0.26	1.02	1.13	0.75	0.79	0.5	0	0.05	0.37
Gm9994	0.15	0	0.26	0.11	0	0.41	0	0	0	0	0	0	0	0	0	0	0	0	0.03	0	0	0	0	0.1	0.15	0	0	0	0	0
Gm9999	2.6	1.5	2.33	1.45	0	0.3	2.99	6.78	3.27	2.62	5.13	2.57	0	0	0.37	2.26	2.99	7.57	0.73	6.46	3.14	10.9	1.48	5.88	5.62	10.66	11.66	5.95	11.1	8.83
Gmcl1	2.11	1.26	2.1	4.5	7	2.88	1.62	6.31	4.6	6.09	5.6	8.48	4.32	7.85	6.61	7.84	1.4	0	2.2	3.78	3.42	4.1	6.69	4.09	2.29	4.12	2.83	2.8	3.51	4.06
Gmcl1l	0	0	0	0	0	0	0	0	0	0	0	0	0	0	0	0	0	0	0	0	0	0	0	0	0	0	0	0	0	0
Gmds	16.44	23.4	21.71	13.48	30.94	28.59	13.25	11.8	39.33	45.47	35.79	33.55	24.58	43.92	27.22	23.14	24.82	20.51	26.02	40.05	28.69	38.18	32.51	27.44	25.63	26.61	34.12	36.79	26.85	22.46
Gmeb1	2.06	1.06	1.35	1.76	3.54	1.6	0.74	2.43	1.45	1.16	2.21	1.73	1.22	1.81	1.49	1.13	1.64	1.04	1.3	1.03	1.09	1.52	1.65	1.83	1.27	2	0.87	0.73	0.88	1.2
Gmeb2	5.9	8.53	7.82	4.95	11.36	10.11	6.07	8.21	7.62	9.4	8.25	6.3	7.4	5.7	9.48	6.69	7.6	6.81	7.92	8.26	6.4	8.32	8.93	7.74	8.51	10.35	7.7	6.25	7.65	7.47
Gmfb	5.4	3.26	3.86	7.55	9.31	3.17	3.55	15.84	4.83	6.91	5.85	6.7	5.21	7.74	6.28	6.03	3.49	2.48	3.91	4.55	3.53	5.24	6.89	6.12	3.53	5.21	2.83	3.01	3.55	4.39
Gmfg	11.28	8.31	9.05	9.5	10	12.39	7.46	4.34	17.13	18.34	16.97	18.09	21.42	25.74	24.92	24.16	8.2	13.35	6.84	14.15	17.09	16.24	20.27	11.55	9.93	7.97	16.74	16.86	18.55	16.9
Gmip	1.95	3.64	3.21	1.75	3.85	4.34	4.12	1.95	1.28	2.16	1.22	1.48	1.11	1.98	2.3	2.08	2.26	2.2	5.4	1.81	1.55	2.35	3	2.96	3.52	4.68	1.73	1.81	1.35	3.29
Gml	0	0	0	0	0	0	0.48	0	0.14	0	0	0	0	0	0.42	0	0.48	0	0	0.52	0.64	0.7	0.73	0	0	0	0	0	0	1.4
Gmnc	0	0.04	0.03	0	0	0.03	0.09	0	0	0	0	0	0	0	0	0	0	0	0.04	0	0	0	0	0.03	0.05	0	0	0	0	0
Gmnn	4	4.79	3.65	7	7.06	9.46	5.87	4.81	4.5	4	7.18	3.9	6.35	5.4	8.55	7.51	3.01	11.77	2.56	4.98	3.17	5.4	7.94	4.09	4.41	4.97	3.14	5.3	4.33	1.97
Gmppa	89.89	118.14	124.39	72.42	108.58	113.72	94.43	69.35	69.35	79.44	77.17	72.79	69.97	60.69	79.57	72.36	120.01	158.37	129.47	80.64	65.64	77.86	81.99	125.26	132.72	120.37	82.76	85.13	79.88	90.06
Gmppb	79.64	111.73	118.94	58.64	50.11	69.04	62.35	50.97	36.86	40.81	43.22	39.89	37.37	36.43	56.97	36.87	97.77	77.23	130.25	49.36	35.19	46.89	62.47	87.75	101.6	99.91	45.07	50.49	48.06	54.55
Gmpr	4.29	6.23	8.57	6.75	15.7	15.92	17.72	10.65	18.79	19.33	22.6	16.1	27.85	14.28	16.61	18.42	8.35	11.69	7.51	17.15	22.1	19.57	17.1	13.37	10.41	12.95	23.16	18.81	19.73	18.47
Gmpr2	14	11.3	8.63	14.25	17.61	12.61	10.21	26.96	11.72	8.48	15.46	13.43	14.35	14.1	13.34	12.42	13.25	14.13	8.86	10.07	8.56	8.66	13.11	13.47	10.43	13.17	8.18	8.93	8.24	7.8
Gmps	3.55	2.43	1.82	6.28	6.32	3.39	4.3	10.51	4.35	5.37	4.28	6.39	5.18	5.18	4.51	5.94	2.01	1.5	2.51	4.23	3.22	4.37	4.29	3.51	2.23	4.63	3.12	2.49	3.2	2.95
Gna11	133.26	216.02	216.63	108.21	111.28	158.28	129.26	90.96	74.61	90.49	92.32	71.92	68.62	66.13	122.72	79.18	208.74	209.22	232.95	91.85	88.01	101.35	133.08	182.63	199.4	210.29	107.53	78.12	89.47	145.91
Gna12	17.27	60.98	61.48	7.96	13.9	34.28	49.22	3.38	9.21	15.6	16.41	8.71	8	9	19.23	6.83	33.87	58.06	55.97	16.45	9.59	15.17	20.78	24.33	39.09	48	22.58	10.48	13.65	22.93
Gna13	2.53	2.88	3.21	2.86	6.39	4.11	3.37	4.45	2.52	3.62	3.23	3.38	2.19	2.52	2.98	2.08	2.48	3.57	2.83	2.18	2.04	3.18	4.02	2.7	3.15	3.95	2.49	1.69	1.99	2.75
Gna14	1.28	1.38	1.85	1.9	2.38	1.53	2.12	6.37	0.46	0.17	0.68	0.53	0.19	0.48	0.49	0.64	1.7	1.54	2.04	0.44	0.33	0.29	1.51	1.3	1.96	2.28	0.21	0.31	0.2	0.6
Gna15	1.4	2.11	1.73	0.93	2.31	4.94	6.28	4.24	0.77	0.2	0.66	0.24	0.99	1.07	1.31	1.02	1.47	0.91	2.08	1.78	0.79	1.61	1.37	2.64	1.93	2.37	1.37	0.9	0.99	2.22
Gnai1	4.25	1.78	2.1	9.21	10.98	2.99	2.85	22.83	6.1	9.07	7.32	10.12	7.74	7.13	4.62	6.88	2.39	1.09	2.32	4.83	3.77	5.07	6.6	4.67	2.41	5.36	3.82	2.45	3.14	3.09
Gnai2	315.33	472.41	486.98	258.3	293.67	433.74	461.55	223.96	277.3	331.51	307.52	262.08	235.62	237.7	321.29	261.96	427	565.72	490.58	284.4	223.78	277.48	352.12	409.74	402.09	432.96	307.02	207.02	219.9	319.15
Gnai3	9.4	4.66	5.71	7.75	24.72	9.62	4.22	20.13	5.46	9.55	8.87	9.24	5.4	8.93	9.86	6.7	5.97	3.71	5.91	7.34	3.71	6.04	10.8	9.78	8.11	14.07	3.58	2.14	2.61	5.17
Gnal	1.76	0.82	0.77	2.48	1.12	1.09	0.53	1.49	2.46	2.73	2.9	3.28	3.11	2.37	1.12	2.93	0.97	0.31	1.2	2.04	2.16	2	1.88	1.29	1.2	1.82	1.19	1.23	1.46	1.23
Gnao1	1.6	2.92	2.72	1.92	6.96	6.8	3.22	5.88	8.47	14.78	13.09	14.44	9.21	9.01	12.97	11.65	4.1	2.56	4.36	8.72	5.43	7.79	12.48	5.35	3.56	5.32	9.64	5.49	6.59	7.87
Gnaq	3.73	2.98	3.1	5.87	5.37	4.3	1.75	7.19	3.53	6.86	6.24	6.56	3.17	5.75	5.73	6.42	2.78	1.21	3.8	4.65	3.31	4.13	6.11	3.72	2.56	6.29	4.24	2.05	2.67	4.01
Gnas	925.7	1248.95	1242.85	1145.75	1005.6	914.81	742.65	900.97	1867.75	2195.78	2094.53	2243.82	1393.48	1326.66	1531.11	2134.17	1482.56	1114.04	1196.46	1957.57	1365.11	1590.89	1695.6	1267.12	859.28	1160.47	1852.89	1247.13	1068.54	1336.95
Gnat1	0	0	0.07	0	0	0	0	0	0	0	0	0	0	0	0	0	0	0	0.07	0	0	0	0	0	0	0	0	0	0	0
Gnat2	3.03	2.45	2.02	4.33	2.16	1.04	0.11	2.02	0	0.57	0.86	0.4	0.12	0.4	0.68	0.8	3.61	0	1.76	0.32	0	0.45	0.52	4.88	2.06	3.17	0.14	0.54	0.39	0.09
Gnat3	0	0	0	0	0	0	0	0	0	0	0	0	0	0	0	0	0	0	0	0	0	0	0	0	0	0	0	0	0	0
Gnaz	0.42	2.03	1.31	1.34	2.63	1.48	1.26	1.28	2.95	6.23	6.58	2.45	4.36	4.34	4.9	5.52	1.55	1.45	1.45	4.12	2.51	3.33	5.8	0.97	1.3	2.78	5.53	2.92	3.18	3.14
Gnb1	96.04	97.55	101.8	101.67	147.78	133.77	60.42	153.46	97.96	122.44	122.02	112.74	105.49	99.83	128.13	122.35	103.08	109.5	91.55	84.03	90.24	98.89	130.71	110.29	97.27	122.55	79.34	74.66	75.65	95.45
Gnb1l	2.46	5.28	3.41	2.33	4.6	3.92	5.75	2.29	2.43	2.55	3.24	3.32	1.81	1.62	2.55	2.17	3.92	3.44	4.79	3.32	2.2	2.99	3.23	3.64	4.53	4.72	3.01	2.25	3.01	2.66
Gnb2	373.25	430.79	432.31	340.51	460.38	548.4	586.36	416.35	326.62	319.31	350.37	331.26	376.52	327.14	437.88	347.59	395.19	390.04	492.6	352.75	349.22	370.51	427.4	413.45	436.16	436.11	397.03	337.99	369.62	490.36
Gnb2l1	1172.57	1698.58	1644.94	1060.57	1514.41	2383.07	2858.29	1617.72	1631.19	1744.79	1834.24	1556.53	1505.78	1756.75	1894.88	1558.93	1548.35	1437.12	1872.23	1895.87	1709.42	1909.87	1909.51	1674.01	1808.97	1711.51	2022	1895.63	1987.85	2350.05
Gnb3	0	0	0.08	0	0	0.15	0	0	0.06	0	0	0	0	0	0	0	0	0	0	0	0	0.06	0	0	0.09	0	0.07	0	0.08	0.35
Gnb4	0.92	0.92	1.05	1.59	2.63	1.45	0.9	0	1.24	1.64	1.31	1.24	2.38	1.54	1.58	0.63	0.89	0	1.79	1.34	1.29	1.92	2.42	1.57	1.79	1.98	1.35	1.02	1.32	0.63
Gnb5	5.22	8.38	9.14	3.02	10.71	12.69	14.09	12.72	2.79	2.67	3.76	3.22	3.75	2.98	3.65	2.04	8.13	3.98	9.34	4.41	3.45	2.81	5.11	8.77	8.14	8.6	3.43	2.55	2.58	3.52
Gne	75.91	111.81	107.65	54.44	23.54	25.87	37.41	26.28	23.14	27.06	27.04	25.15	19.29	20.89	31.99	24.21	87.23	104.94	102.03	26.97	24.98	31.42	36.24	70.19	83.65	90.2	27.71	23.46	26.46	38.36
Gng10	8.95	12.76	11.3	12.74	19.27	23.6	10.38	5.98	20.08	20.7	18.63	20.4	22.42	23.75	15.89	17.84	15.21	3.36	10.9	14.33	15.25	18.96	20.17	13.95	16.69	15.9	20.14	13.32	17.4	11.49
Gng11	10.5	11.27	13.61	20.37	14.8	16.55	26.63	29.85	12.18	17.91	17.8	14.71	28.67	17.97	15.3	14.74	13.98	11.74	12.8	10.29	17.53	21.74	24.05	10.36	12.59	13.96	17.43	13.46	21.25	17.26
Gng12	8.6	7.24	9.06	14.4	25.57	16.28	9.4	25.32	8.34	12.16	11.7	11.12	10.49	11.11	10.53	10.24	7.06	7.34	6.51	8.05	6.43	8.55	12.71	11.35	9.31	14.31	5.5	5.01	6.64	6.78
Gng13	1.15	1.17	0.53	2.27	0.63	0.93	1.34	0	0.39	0	0	0	2.21	0	0	0	1.35	0	2.93	0.48	0	0	0.58	0	0.57	2.58	0	0	0	1.66
Gng2	1.19	0.23	0.81	1.43	5.12	2.69	1.38	2.43	1.27	1.26	0.85	0.8	1.13	1.07	1.03	0.87	2.01	0.48	1.13	0.77	0.82	0.77	1.58	2.87	1.48	1.72	0.49	1.07	0.69	0.76
Gng3	0.11	0	0.1	0.1	0.12	0.18	0.13	0	0.15	0.51	0.14	0.15	0.21	0.1	0.34	0	0.13	0	0.21	0	0.08	0.08	0.06	0.09	0	0.12	0.08	0	0	0.11
Gng4	1.1	1.68	2.42	1.05	2.24	1.79	2.35	8.25	1.44	3.28	4.14	4.37	2.13	1.5	3.89	4.58	3.21	0	1.2	3.31	2.68	6.08	4.16	3.5	1.6	2.67	3.43	1.92	3.88	9.52
Gng5	901.16	723.6	742.97	1146.8	1629.51	1116.65	1709.47	2003	2730.74	2217.33	2222.8	2608.72	2694.56	2126.24	2040.3	2472.49	1071.05	632.69	885.27	2520.82	2125.9	2693.28	2230.64	1064.71	885.65	815.63	2244.09	2264.44	2171.87	1924.31
Gng7	1.64	4.33	3.77	1.81	3.64	5.26	2.48	2.18	1.04	1.61	2.38	2.35	3.17	1.17	2.02	1.63	3.32	2.58	4.16	2.29	2.83	1.53	3.07	4.32	3.77	4.54	3.02	1.61	1.51	2.37
Gng8	0.41	1.03	3.57	1.58	4.77	2	7	3.75	1.65	3.34	4.88	1.95	2.96	0.99	3.47	3.19	0.46	0	2.95	2.67	3.1	1.62	4.82	2.73	2.56	2.45	1.32	1.46	3.66	2.5
Gngt1	0	0	0	0	0	0	0	0	0	0	0	0	0	0	0	0	0	0	0	0	0	0	0	0	0	0	0	0	0	0
Gngt2	14.06	7.34	3.36	19.56	17.28	22.84	16.78	35.28	4.58	1.8	2.88	2.65	5.58	2.99	4.08	2.99	7.58	0	7.81	6.38	5.93	6.77	8.34	13.47	7.45	8.1	1.61	4.45	5.16	1.74
Gnl1	39.45	59.89	55.76	33.42	42.07	72.44	67.27	38.64	35.24	39.38	37.42	31.72	32.68	41.23	45.99	35.01	50.36	49.1	62.95	39.04	32.12	39.38	47.86	49.4	58.21	59.42	37.94	34.41	37.36	50.72
Gnl2	1.3	1.6	2.36	4.8	6.76	2.89	1.4	11.5	3.36	6.39	4.64	7.54	2.58	4.86	4.52	5.83	1.86	2.25	2.46	4.04	1.47	2.56	5	4.82	2.18	7.41	2.77	1.32	0.7	2.44
Gnl3	5.52	3.78	3.54	10.18	13.53	4.45	2.71	11.01	8.67	9.99	10.42	13.7	9.4	11.27	7.1	12.37	4.52	3.81	2.84	7.45	6.08	5.81	6.41	6.3	4.32	8	4.96	3.86	4.6	3.95
Gnl3l	3.81	3.78	4.52	5.32	9.9	4.69	1.12	6.12	5.42	5.76	4.8	5.74	4.08	4.54	5.28	5.26	5.33	4.6	4.03	4.31	3.21	3.73	4.43	7.23	5.38	9.18	4.47	2.99	3.39	3.66
Gnmt	2.32	6.11	4.66	1.9	3.03	5.53	9.37	4.51	72.19	79.29	86.77	58.04	66.93	81.87	76.28	70.18	5.24	3.69	5.14	119.19	137.11	75.96	70.56	4.63	7.49	4.08	139.34	129.59	105.14	92.13
Gnpat	11.76	20.4	18.42	9.95	16.92	21.27	9.12	21.91	15.17	22.99	22.59	20.06	14.12	14.75	22.67	15.23	15.78	14.02	19.69	18.14	14.53	17.58	22.36	14.89	17.16	24.41	17.76	12.46	16.74	18.4
Gnpda1	19.18	37.32	34.45	18.23	58.95	55.7	21.24	25.24	11.7	15.3	17.7	13.02	12.58	13.01	17.54	16.82	35.01	31.48	34.1	12.52	15.55	16.12	17.43	35.04	47.22	40.01	12.34	9.14	14.48	20.27
Gnpda2	2.73	0.76	2.1	3.72	5.34	1.84	0.85	3.03	1.77	3.5	2.61	4.08	3.19	3.58	2.61	2.25	0.63	0.98	1.25	2.14	1.27	1.6	3.63	1.31	1.17	2.54	1.61	0.97	0.98	1.94
Gnpnat1	7.11	4.27	4.67	9.8	12.95	4.49	4.58	16.24	5.85	6.9	4.26	6.36	5.56	6.95	7.23	6.61	4.72	3.46	4.57	4.37	4.4	3.53	7.83	6.84	5.81	7.05	3.19	3.62	3.91	3.6
Gnptab	2.66	3.1	2.5	3.22	4.9	3.07	1.75	4.08	3.38	3.85	3.02	3.28	3.77	2.81	2.63	2.64	2.11	0.66	2.31	4.18	1.8	2.89	2.46	2.61	2.11	3.81	2.61	1.87	1.99	1.42
Gnptg	66.44	82.87	80.53	64.27	63.65	58.63	86.09	67.78	72.7	76.42	78.79	73.11	66.88	73	84.42	82.86	83.19	104.06	89.27	76.3	76.67	82.08	74.3	73.24	79.55	77.26	79.35	74.3	74.92	92.72
Gnrh1	0	0	0	1.22	1.34	0.34	0.96	0	0.28	0.49	0	0.58	0.26	0.34	1.26	0.56	0.48	0	0	0.34	0	0	1.45	0	0	0	0.3	0.33	0	0.39
Gnrhr	0	0	0	0	0	0	0	0	0	0	0	0	0	0	0	0	0	0	0	0	0	0	0	0	0	0	0	0	0	0
Gns	89.87	164.45	151.88	69.78	140.12	188.74	98.41	132.4	49.26	59.19	55.32	47.04	46.72	42.92	54.77	43.98	141.83	143.71	148.59	57.57	51.37	51.74	57.59	149.36	151.16	182.49	60.49	45.17	45.62	60.76
Golga1	2.65	1.62	1.67	4.29	6.11	2.28	1.81	5.49	2.81	3.49	3.72	3.99	3.6	3.95	3.78	3.6	2.07	1.55	2.3	3.14	2.36	2.79	3.43	3.32	2.48	3.11	2.67	2.26	2.43	2.51
Golga2	27.92	45.34	41.74	18.46	37.92	38.13	21.13	28.68	26.32	32.66	33.42	25.64	23.33	23.85	32.45	23.91	39.51	51.83	41.76	27.75	26.46	30.16	33.43	36.56	39.47	50.58	25.07	24.7	23.84	30.57
Golga3	2.16	2.19	2.33	4.17	2.79	1.73	0.77	3.87	1.36	2.38	1.81	1.85	1.9	1.99	2	2.51	2.09	2.14	1.8	1.91	1.28	1.63	2.01	3	1.31	2.47	1.6	0.81	0.74	1.25
Golga4	2.95	2.95	3.48	7.25	8.33	3.73	1.81	8.8	3.7	5.63	4.56	4.9	2.6	3.66	3.19	3.97	3.08	1.13	4.3	3.39	2.25	3	3.83	4.94	3.1	5.35	3.15	1.66	1.86	2.86
Golga5	6.64	3.73	4.43	7.95	11.73	5.77	2.72	12.37	6.67	12.33	11.77	12.13	6.96	10.18	7.82	11.78	3.8	5.9	4.23	6.95	5.21	6.41	9.5	6.24	4.38	8.17	4.74	4.5	4.6	8.59
Golga7	16.58	14.91	18.56	34.93	41.86	29.81	13.54	62.26	16.71	25.61	19.42	23.02	15.37	16.34	21.74	17.36	18.68	15.5	15.26	16.39	14.24	16.45	24.76	26.56	21.06	30.91	13.19	11.08	11.05	13.09
Golga7b	0	0	0	0.06	0	0.19	0.14	0	0	0	0	0	0	0	0	0	0.07	0	0	0	0	0.12	0	0	0.03	0	0	0	0	0
Golgb1	12.04	7.63	8.2	16.69	16.54	8.78	4.34	14.4	11.67	13.46	10.78	14.41	12.67	11.49	12.35	13.12	10.15	8.58	8.02	11.52	9.68	11.16	11.45	13.49	11.7	12.11	10.14	8.83	9.19	8.48
Golim4	0.78	0.63	0.6	1.6	2.09	0.66	0.63	2.82	1.49	2.82	1.96	2.94	1.04	2.1	2.14	2.01	0.9	0	0.8	1.46	1.08	0.59	2.55	1.07	0.58	2.15	1.7	0.53	0.71	1.97
Golm1	6.61	2.77	2.4	8.86	12.95	6.57	7.74	50.74	10.93	11.96	11.56	13.66	11.45	14.4	11.12	15.05	3.33	3.89	2.77	9.53	9.71	9.12	10.41	5.3	4.23	4.74	5.27	5.74	6.62	7.59
Golph3	14.52	19.74	21.13	22.68	27.26	13.89	5.8	18.07	14.56	25.9	19.58	25.41	10.43	14.22	15.73	21.74	17.4	12.78	19.79	14.83	9.57	11.96	17.32	23.01	15.66	33.66	12.44	5.95	7.73	11.24
Golph3l	10.24	4.59	5.8	14.44	12.23	5.2	2.27	14.86	5.83	7.37	7.15	8.69	7.27	9.08	5.28	8.5	5.25	3.98	6.11	4.32	5.25	6.35	5.8	10.28	6.15	9.76	3.63	2.67	3.63	5.21
Golt1a	26.02	29.48	23.08	26.12	33.56	30.76	33.48	32.21	28.63	20.86	26.7	26.72	27.02	28.9	28.04	30.38	31.38	18.48	28.71	29.76	27.79	29.85	23.86	33.08	36.5	32.55	28.82	33.25	27.98	30.85
Golt1b	20.19	16.78	14.32	17.71	20.46	15.32	10.65	19.71	24.22	24.9	23.05	27.51	22.62	23.31	21.17	21.77	19.19	9.38	15.03	18.65	17.42	21.35	23.48	19.74	17.46	19.85	19.54	16.25	19.08	16.93
Gon4l	5.29	6.29	5.32	5.32	10.98	7.95	3.75	7.83	6.35	8.64	6.18	7.76	7.01	6.18	8.31	7.37	5.99	5.04	5.61	6.93	5.96	6.92	8.53	9.51	5.99	10.22	6.01	4.81	5.18	6.76
Gopc	13.42	10.15	11.86	23.31	5.45	1.92	2.75	15.55	1.76	3.09	2.18	3.02	2.36	2.46	1.91	2.9	7.67	10.02	10.35	1.8	1.21	1.21	2	11.17	8.62	15.5	1.61	0.61	1.02	1.12
Gorab	2.57	1.49	0.92	4.02	3.75	2.15	0.46	3.58	1.14	2.04	3.14	2.56	0.72	1.48	1.67	1.89	1.73	0	1.97	1.09	0.71	0.71	2.07	2.97	1.68	2.18	0.72	1.07	0.65	0.63
Gorasp1	59.66	90.24	88.28	54.02	47.85	42.32	46.41	42.83	25.7	27.73	27.23	24.72	24.61	19.74	24.37	28.51	76.81	81.71	94.4	31.99	23.11	32.03	26.54	70.93	86.57	84.5	33.58	27.32	27.66	34.22
Gorasp2	125.91	173.47	184.24	98.06	110.73	131.8	75.95	93.49	109.08	122.6	121.11	114.02	84.34	99.56	128.47	101.13	155.13	193.14	168.5	105.82	89.39	115.73	133.18	138.67	150.18	165.84	107.05	89.51	94.47	109.1
Gosr1	6.6	6.64	6.75	6.82	13.2	8.86	2.55	8.59	7.8	10.26	10.89	8.48	7.72	7.41	8.9	9.02	7.63	4.84	6.19	8.05	5.51	8.01	9.33	10.06	7.84	10.85	6.31	5.4	5.05	7.08
Gosr2	41.9	50.02	51.33	31.18	49.26	51.93	21.23	38.28	39.22	46.66	50.79	38.77	34.04	40.11	45.93	35.36	48.13	47.51	48.06	43	34.54	48	52.66	52.8	56.27	71	40.47	34.16	40.06	45.31
Got1	10.01	19.06	19.82	4.49	13.4	22.15	17.22	12.87	12.74	16.38	20.68	14	10.45	13.78	16.37	15.72	15.74	14.7	16.15	16.48	14.08	16.77	16.87	16.2	14.66	18.18	16.4	13.6	13.85	17.76
Got1l1	0	1.05	0.45	1.01	1.8	2.78	2.24	0	0	0	0.33	0.54	0	0	0.65	0	0.44	1.36	0.62	0	0.3	0.86	0.19	1.06	0.95	1.99	0.09	0	0.21	0
Got2	362.17	548.21	536.62	300.51	688.8	880.51	629.58	498.14	735.9	866.76	865.59	788.61	592.71	642.27	1003.69	803.08	808.8	543.95	625.57	824.53	801.62	913.61	997.25	728.37	642.77	665.54	842.5	690.82	771.64	1060.62
Gp1ba	0.37	0.31	0	0.24	0.39	0.35	0.21	1	0.29	0.14	0.08	0.08	0.39	0.25	0.12	0.55	0.28	0	0.41	0.65	0.37	0.36	0.24	0.23	0.33	0.47	0.18	0.29	0.15	0.29
Gp1bb	0.85	1.13	0.27	1.09	0.76	0.65	1.63	1.43	0	0.67	0.36	1.03	1.21	0.16	0.71	0.37	0.52	0	0.38	0.97	0.35	0.5	1.11	0.92	0.12	0.31	0.25	0.18	0.83	0.83
Gp2	0.17	0	0	0	0	0.07	0.2	0.6	0	0	0	0	0	0	0	0	0	0	0.08	0.07	0.13	0	0	0.06	0	0	0.06	0.28	0.14	0
Gp49a	0	0	0	0	1.89	2	0	0	0	0.53	0.19	0.25	0.39	0.43	0	0.19	0.27	0	0	0	0	0.18	0.43	0.13	0	0	0.17	0.12	0	0.33
Gp5	0.08	0	0.2	0	0	0	0.09	0	0.05	0.27	0	0	0	0	0.15	0	0.43	0	0.15	0	0	0	0	0.17	0.11	0	0.06	0	0.06	0
Gp6	0	0	0	0	0	0	0	0	0	0	0	0	0	0	0	0	0	0	0	0	0	0	0	0	0	0	0	0	0	0
Gp9	0	0.24	0	0	0	0	0	0	0.64	0.28	2.09	0.98	0	0.77	2.61	0.64	0	0	0.23	0.78	1.8	2.2	2.22	0	0.34	0	0.85	0.95	0.58	7.4
Gpa33	2.3	3.87	1.78	1.43	13.96	9.99	3.88	0.34	0.05	0.09	0.28	0.1	0	0.18	0.15	0.1	4.97	3.85	2.66	0	0.11	0	0.18	5.55	4.87	3.04	0	0.06	0.12	0.21
Gpaa1	37.79	55.37	52.97	25.72	42.34	65.68	99.8	45.23	44.03	52.93	52.42	43.95	45.12	42.6	65.3	47.55	37.75	35.84	58.81	57.1	43.48	57.77	57	41.98	50.2	45.31	54.59	46.34	52.63	75.07
Gpalpp1	3.74	3.17	2.36	4.83	7.64	4.82	2.39	7.3	4.89	5.74	4.94	6.06	4.75	5.25	4.92	4.68	3.95	2.2	2.26	5.18	4.4	5.4	5.24	5.04	4.9	5.83	5.22	3.43	3.97	3.47
Gpam	0.74	1.22	1.48	0.54	1.77	2.94	1.23	1	1.58	3.88	2.46	2.87	0.49	1.55	4.34	1.42	0.97	2.25	1.75	2.03	0.45	1.87	3.46	1.52	1.58	4.15	2.36	0.51	0.69	3.05
Gpank1	22.57	24.92	23.9	11.49	14.83	18.01	19.86	12.61	14.4	17.06	12.92	12.14	13.21	13.35	15.72	13.8	22.73	26.93	29.09	15.05	16.34	16.5	17.05	17.42	24.61	26.05	15.12	13.54	15.75	20.46
Gpat2	0	0.13	0	0.06	0.07	0	0.15	0	0.04	0.07	0	0	0	0.1	0.06	0	0	0.67	0	0.05	0.05	0.17	0.06	0	0	0.07	0	0	0	0
Gpatch1	1.32	0.93	0.94	1.9	3.79	1.39	0.56	1.9	1.25	2.42	2.28	3.41	1.13	1.55	2.12	2.44	1.53	0	0.93	1.86	1.07	1.33	2	1.56	1.42	2.83	1.36	1.26	1.05	2
Gpatch11	1.38	0.75	0.7	1.4	1.81	0.93	0.53	1.81	1.3	1.64	1.04	2.34	0.84	1.91	1.52	2.23	0.66	0	0.85	1.59	0.91	1	1.3	1.47	0.7	1.44	0.61	0.56	0.69	1.36
Gpatch2	0.76	1.67	0.84	1.15	3.42	1.36	0.41	0.67	1.78	2.74	3.25	2.6	1.38	1.79	2.19	2.28	0.93	0.75	0.99	1.46	0.73	1.54	2.31	1.51	1.37	2.26	1.1	1.03	1.07	1.12
Gpatch2l	2.8	4.62	2.57	2.11	4.92	5.42	1.73	1.95	2.33	3.88	3.15	2	1.77	3.09	3.52	1.77	2.83	4.84	2.31	2.39	1.84	3.02	3.13	3.09	3.64	6.01	2.81	1.57	2.16	2.22
Gpatch3	4.89	7.14	5.97	4.54	5.5	8.6	10.13	12.45	4.91	3.29	5.83	4.88	5.32	5.84	4.51	4.39	6.13	5.34	6.65	4.45	5.41	5.23	7.24	6.98	7.11	6.48	4.87	4.69	6.4	6.68
Gpatch4	1.07	0.43	0.94	1.85	3.26	2.7	0.49	1.72	1.29	3.48	2.28	2.9	2.55	2.25	1.91	3.24	0.96	0	1.22	2.43	1.77	1.82	3.23	1.1	1.02	2.31	1.67	0.93	1.03	0.9
Gpatch8	1.92	2.08	2.34	2.59	5.86	4.31	1.38	3.09	3.38	4.97	4.76	4.74	2.78	3.68	5.09	5.11	2.05	1.25	1.82	3.9	2.57	3.52	5.08	3.65	3.08	5.66	3.45	2.19	1.74	3.4
Gpbar1	0.75	2.07	1.14	0.91	7.94	6.41	42.56	11.19	0.13	0	0.24	0	0	0.15	0.37	0	2.33	0	1.62	0.15	0.14	0.12	0.28	1.39	1.9	3.26	0	0	0.46	0.35
Gpbp1	2.67	0.94	2.2	6.87	5.63	2.36	1.32	5.71	2.96	6.03	4.41	5.8	4.18	4.73	4.53	5.46	1.4	0.49	2.16	4.25	2.31	2.87	3.91	3.76	1.78	3.77	1.62	1.71	1.68	2.76
Gpbp1l1	6.87	7.16	6.55	11.48	17.86	12.08	3.43	11.68	14.2	16.6	14.55	18.08	12.14	16.21	13.08	14.8	9.01	7.38	6.81	11.82	12.26	13.28	14.31	11.78	8.33	13.88	9.51	8.58	11.46	9.54
Gpc1	54.57	98.45	87.77	44.68	93.35	137.39	182.76	114.06	10.69	15.79	19.54	12.98	14.38	11.88	18.89	11.45	116.07	92.59	109.05	15.64	13.79	21.52	24.08	104.52	103.69	103.35	16.82	12.65	17.61	26.8
Gpc2	1.89	2.3	1.56	1.36	14.5	12.74	3.74	5.12	0.86	1.41	2.12	1.73	0.97	1.86	2.14	1.93	6.16	3.5	2.8	1.09	1.21	1.68	1.97	9.77	5.32	7.12	1	1.07	0.97	1.33
Gpc3	5.34	7.08	10.11	7.01	17.43	19.84	15.26	14.19	4.8	4.02	6.34	3.86	8.28	10.95	6.03	2.26	10.14	7.79	7.87	4.08	2.59	7.13	9.37	13.65	10.36	16.61	2.82	1.55	3.19	7.47
Gpc4	31.33	36.53	36.94	34.2	81.27	60	14.94	47.03	5.61	7.4	7.09	8.81	6.55	4.98	7.47	7.45	66.61	22.02	40.12	7.58	4.45	7.04	9.59	62.88	46.59	66.6	5.29	4.63	4.93	6.66
Gpc5	0	0	0	0	0.06	0.05	0	0.81	0	0.07	0	0.24	0	0	0.17	0.28	0	0	0	0.14	0	0.34	0.03	0	0.17	0.19	0	0	0.05	0.05
Gpc6	1.96	1.5	1.38	1.67	0.96	0.55	0.96	1.29	3.01	2.95	3.81	3.49	3.77	3.94	2.51	2.2	1.1	0.76	1.57	1.8	1.88	2.91	2.81	0.95	1.33	1.74	2.22	1.57	2.18	2.06
Gpcpd1	0.91	0.91	0.72	1.24	2.76	1.13	0.61	3.75	1.58	2.11	3.43	2.57	1.46	2.81	1.99	2.19	0.69	0.49	0.99	1.91	1.14	1.68	2	1.53	1.05	1.49	1.08	0.64	0.99	1.96
Gpd1	88.46	147.49	149.19	66.67	53.21	87.94	70.47	29.4	35.75	40.24	53.97	38.74	24.45	33.93	60.01	43.4	103.4	177.68	156.8	47.29	46.35	57.28	69.52	90.22	145.94	138.36	50.72	39.77	47.28	89.9
Gpd1l	8.21	16.24	16.91	5.96	11.9	18.81	5.58	10.24	10.12	17.03	10.61	10.26	9.67	9.41	14.89	11.69	15.52	13.3	18.44	12.48	10.16	12.83	18.11	12.86	14.81	22.78	12.74	10.12	10.87	14.2
Gpd2	1.23	0.82	1	1.71	2.87	1.57	1.29	3.17	2.06	2.95	1.95	2.12	1.7	2.13	3.74	1.64	0.98	1.52	1.31	1.34	1.31	1.75	2.99	1.38	1.45	2.52	1.63	0.88	1.28	2.08
Gper1	13.31	20.23	19.31	7.85	4.82	3.8	17.07	8.71	0	0.08	0	0.09	0.08	0.05	0	0	13.09	25.22	15.02	0.11	0.2	0	0.13	11.42	14.73	16.3	0.05	0.11	0	0.13
Gpha2	1.42	1.07	1.58	1.73	2.28	0.86	0.41	0	0.24	0	0	0	0	0	0	0	0	0	1.05	0	0	1.42	0.18	0	1.73	1.56	0	0	0	0
Gphb5	0	0	0	0	0	0	0	0	0.07	0	0	0	0	0	0	0	0	0	0	0	0	0	0	0	0	0	0	0	0	0
Gphn	1.17	1.07	1.34	2.63	3.4	2.15	0.92	3.75	2.21	3.82	3.38	2.81	2	3.2	3.01	2.67	1.81	0.53	1.19	2.29	0.99	1.39	2.07	2.66	1.38	2.83	1.86	0.92	0.89	1.76
Gpi1	162.26	218.26	217.06	118.47	215.72	272.11	313.4	216.33	234.4	247.91	271.52	234.27	252.04	204.04	265.1	257.47	216.22	275.12	229.61	259.22	277.12	291.89	266.36	237.18	267.59	251.12	291.43	252.03	297.4	347.37
Gpihbp1	25.67	19.52	22.76	14.34	1.55	2.96	7.48	3.33	2.94	6.81	3.96	3.65	4.43	3.93	4.85	3.12	10.45	4.98	15.01	4.77	8.84	4.17	5.96	9.38	15.24	11.38	4.89	6.37	5.94	9.84
Gpkow	2.57	2.61	3.02	2.1	6.93	6.16	1.85	4.51	4.14	7.36	5.22	7.05	3.7	4.26	5.81	5.67	2.64	3.87	3.99	5.46	3.98	3.63	6.05	4.6	4.54	6.72	4.39	3.17	3.31	3.1
Gpld1	4.54	11.99	11.53	1.63	9.38	15.97	11.19	3.59	16.29	21.45	17.3	16.05	9.77	18.2	21.61	11.61	10.55	14.73	13.69	27.67	17.69	27.07	25.99	9.72	14.35	17.21	34.14	21.53	26.31	28.88
Gpm6a	0	0.11	0.05	0.05	0.12	0.14	0	0	0	0.07	0.07	0.15	0.18	0.14	0.39	0	0	0	0.05	0.14	0.08	0.04	0.06	0.04	0	0	0.2	0	0	0.21
Gpm6b	0.86	0.4	1.13	2.97	4.39	1.17	1.1	4.49	1.24	3.52	3.75	3.42	0.97	1.72	2.21	3.05	0.77	0	0.81	1.99	1.46	2.17	3.08	1.43	0.66	1.94	1.39	0.45	1.88	2.9
Gpn1	13.58	17.65	12.47	9.37	15.75	20.83	15.31	17.89	14.3	12.74	17.32	15.86	17.25	15.92	18.39	15.08	15.8	5.82	12.49	12.98	14.35	17.24	18.95	14.77	15.71	18	11.91	11.65	15.64	15.55
Gpn2	23.5	34.54	32.5	22.14	29.17	33.58	33.41	34.87	18.11	17.51	26.43	19.04	21.37	20.85	27.42	18.26	30.98	32.81	34.61	22.04	20.54	23.65	25.81	27.47	31.5	34.31	18.73	21.04	20.73	28.77
Gpn3	5.69	7.24	7.21	3.54	15.6	16.6	11.22	6.98	14.23	23.58	16.87	20.8	9.37	15.38	21.63	15.53	12.2	7.85	10.11	19.95	12.96	16.2	19.91	10.43	12.03	12.33	16.87	10.34	12.04	14.87
Gpnmb	29.98	74.22	50.29	24.79	147.63	597.08	130.27	161.18	242.6	288.08	234.02	205.68	140.6	274.47	216.52	198.65	46.41	53.19	56.55	222.74	280.18	270.95	240.84	39.24	63.11	58.74	323.72	354.01	306.21	315.61
Gpr1	0	0	0.08	0	0	0	0	0	0	0	0.24	0.13	0	0	0	0.26	0	0	0	0	0.14	0.06	0	0	0	0	0	0	0	0
Gpr101	0	0	0	0	0	0	0	0	0	0	0	0	0	0	0	0	0	0	0	0	0	0	0	0	0	0	0	0	0	0
Gpr107	16.71	31.45	32.46	12.42	22.04	32.39	25.76	19.3	21.94	24.92	25.97	19.97	14.51	18.75	29.53	18.85	26.93	27.68	32.24	27.34	22.8	28.89	32.2	25.78	30.05	38.19	29.23	24.47	25.38	32.7
Gpr108	67.69	112.7	105.15	42.19	56.37	75.47	91.72	51.62	51.64	63.24	64.77	51.95	46.29	59.96	72.77	49.72	91.7	122.16	112.16	63.48	62.08	71.7	74.04	90.21	107.65	105.66	67.53	68.29	69.37	82.28
Gpr110	0	0	0	0	0.1	0	0.16	0.22	1.22	3.2	2.75	2.89	1.04	1.27	2.54	2.96	0	0	0	2	1.35	1.74	2.29	0.03	0	0.05	1.58	1.13	1.18	1.96
Gpr111	0	0	0	0	0	0	0	0	0	0	0	0	0	0	0	0	0	0	0	0	0	0	0	0	0.02	0	0	0	0	0
Gpr113	0.49	0.65	0.42	0.31	0.17	0.4	0.37	0	0.62	1	1.63	1.31	0.85	0.92	1.02	0.7	0.48	0	0.51	0.35	0.28	0.99	0.53	0.43	0.31	0.29	0.73	0.51	0.43	0.51
Gpr114	0.06	0.06	0.31	0.06	0.5	0.63	0.14	1.1	0.36	0.35	0.23	0	0.04	0.05	0.71	0.25	0.2	0	0	0.19	0.27	0.31	0.2	0.61	0.03	0.06	0.17	0.19	0.29	0.17
Gpr115	0	0.06	0	0.11	0.06	0.05	0	0	0.11	0	0	0.08	0.46	0.05	0.17	0.19	0	0	0	0.09	0.21	0.33	0	0	0.05	0.06	0.04	0.04	0.05	0
Gpr116	1.79	1.49	1.59	3.02	3.87	1.15	1.06	3.39	1.92	3.38	2.76	2.42	1.41	1.79	2.32	2.28	1.57	0.2	1.18	2.14	1	1.92	2.16	1.78	0.86	2.38	1.76	0.5	0.91	1.25
Gpr119	0	0	0	0	0	0	0	0	0	0	0	0	0	0	0	0	0	0	0	0	0	0	0	0	0	0	0	0	0	0
Gpr12	0	0	0	0	0	0.06	0	0	0	0	0	0	0	0	0	0	0	0	0	0	0	0	0.04	0	0	0	0	0.06	0	0
Gpr123	0.24	0	0.21	0.23	0.44	0.85	0.39	0	0.26	0.32	0.74	0.47	0.52	0.25	0.21	0.47	0	0	0.1	0.14	0.26	0.52	0.45	0.2	0.08	0	0.47	0.19	0.58	0.16
Gpr124	3.9	5.81	8.95	5.89	13.49	11.19	19.82	14.15	9.13	12.71	14.92	8.55	12.26	10.75	10.04	9.11	7.37	5.26	12.81	13.07	9.41	12.27	16.46	9.14	10.96	14.53	17.18	9.25	10.28	13.15
Gpr125	1.26	2.18	2.64	1.24	4.72	4.12	0.88	2.47	3.38	5.78	4.79	3.64	2.01	2.57	4.42	3.54	2.5	3.45	2.32	3.52	2.68	2.85	4.04	3.48	3	5.16	3.42	1.81	2.18	2.56
Gpr126	1.23	0.76	0.96	1.47	3.39	1.13	0.91	3.25	4.56	6.77	5.29	4.37	3.07	4.34	4.7	5.06	0.7	1.05	1.27	3.47	2.57	3.43	4.57	1.03	1.2	1.51	3.34	1.75	2.29	2.26
Gpr128	0.06	0	0	0	0.2	0.1	0	0	4.33	8.05	6.84	6.75	2.54	5.16	7.05	5.76	0	0	0	4.65	2.43	3.19	5.08	0.05	0	0.13	5.44	2.03	1.45	4.16
Gpr132	0.49	0.49	0.12	0.67	1.68	2.04	1.81	2.88	0.66	0.24	1.58	0.28	1.96	0.56	0.41	0.29	0.62	0	0.46	1.01	1.46	1.37	1.12	1.48	0.6	0.37	0.94	0.44	0.61	1.3
Gpr133	0.16	1.05	1.03	0.7	1.13	2.83	2.92	1.32	4.5	5.36	8.71	4.73	5.42	6.68	7.72	5.39	1.49	0.33	2.12	5.48	5.26	6.06	9.89	1.81	1.2	1.71	8.1	5.04	5.57	8.74
Gpr135	0.26	0.13	0	0	0.41	0.11	0	0	0	0	0	0	0	0.1	0	0.09	0	0	0	0	0.1	0.17	0.19	0.19	0.06	0	0.28	0	0.1	0
Gpr137	59.98	60.58	56.65	61.67	79.03	84.41	76.23	60.73	51.66	54.66	52.77	45.48	55.39	42.59	68.23	65.4	86.21	81.32	69.35	58.32	45.8	66.19	62.81	92.12	69.69	73.36	58.21	54.63	50.04	73.22
Gpr137b	1.23	1.59	0.83	0.95	3.77	8.35	2.25	1.28	0.97	1.52	1.9	0.91	1.7	0.99	1.68	0.76	1.76	0.58	1.04	0.86	0.75	0.97	1.45	1.53	1.26	1.71	1.23	0.84	0.86	0.55
Gpr137b-ps	1.67	1.54	1.55	1.94	6.23	12.85	2.12	6.73	1.78	1.78	1.09	1.24	1.77	2.14	1.41	1.1	2.79	0.59	1.95	1.25	1	2.23	2.14	2.75	2.6	2.7	1.13	1.72	1	0.89
Gpr137c	0.14	0.42	0.71	0	0.29	0.4	0.31	0.32	1.49	1.37	0.96	0.66	0.43	1.01	0.76	1	0.54	0.72	0.33	0.62	0.94	1.32	1.08	0.71	0.2	0.37	1.53	1.1	1.11	2.47
Gpr139	0	0	0	0	0	0	0	0	0	0	0	0	0	0	0	0	0	0	0	0	0	0	0	0	0	0	0	0	0	0
Gpr141	0	0	0	0	0	0.08	0	0	0.07	0	0	0	0	0	0	0	0	0	0	0	0	0	0	0	0	0	0	0	0	0
Gpr142	0.67	1.17	1.59	2.09	2.11	1.49	1.71	1.91	0	0	0	0.23	0	0	0	0.11	1.87	0	2.23	0	0	0	0	1.72	1.6	1.63	0.24	0	0	0
Gpr143	0	0	0	0	0	0	0	0	0	0.25	0	0	0	0	0	0	0	0	0	0.09	0	0	0	0	0	0	0	0	0	0
Gpr146	2.2	4.37	4.1	2.11	6.7	6.91	7.07	3.76	4.41	6.62	5.95	2.86	5.07	2.71	4.24	3.49	3.44	4.24	4.71	3.56	4.61	5.54	7.12	3.72	4.83	5.22	5.3	4.26	3.94	3.89
Gpr149	0	0	0	0	0	0	0	0	0	0	0	0	0	0	0	0	0	0	0	0	0	0	0	0	0	0	0	0	0	0
Gpr15	0	0	0.12	0	0.15	0	0	0	0	0	0	0	0	0	0	0	0	0	0	0	0	0	0	0.1	0	0	0	0	0	0
Gpr150	0.08	0	0.07	0	0.08	0.13	0.36	1.47	0.8	0.74	1.1	0.76	0.3	0.39	0.16	0.33	0.18	0.83	0.08	0.9	0.66	0.57	0.54	0	0.08	0.34	0.74	0.76	0.45	0.22
Gpr151	0	0	0	0	0	0	0	0	0	0	0	0	0	0	0	0	0	0	0	0	0	0	0.1	0	0	0.23	0	0	0.09	0
Gpr152	0	0	0	0	0.04	0	0	0	0	0	0	0	0	0	0	0	0	0	0.04	0	0	0	0	0	0	0.09	0	0	0	0
Gpr153	8.94	15.16	15.21	6	15.94	34.29	34.24	10.96	1.48	1.99	2.77	1.66	1.51	1.57	2.26	1.93	13.65	14.63	16.45	1.74	1.98	2.56	4.92	14.69	17.96	23.24	2.92	0.84	2.18	2.84
Gpr155	1.99	1.86	2.09	3.54	3.6	0.96	0.34	3.11	0.74	1.33	1.38	2.91	1.33	1.45	1.97	1.59	1.55	2.07	2.77	1.14	0.63	0.9	1.82	3.75	2.48	4.28	1.19	0.48	0.45	0.98
Gpr156	0.47	0.83	0.74	0.69	0.64	0.15	0	0	0.05	0.08	0.14	0	0.05	0	0.07	0.15	0.32	0.37	0.78	0.03	0	0.05	0.09	0.6	0.62	0.77	0.03	0.09	0.03	0.07
Gpr157	3.78	8.6	6.91	3.42	7.18	11.41	9.49	6.07	11.08	13.7	15.17	11.3	9.18	10.29	13.73	12.72	7.27	6.84	7.99	13.53	10.59	15.11	12.87	5.86	8.58	8.86	14.34	9.09	12.46	19.1
Gpr158	0	0	0	0	0	0	0	0	0.02	0.13	0.06	0.09	0.06	0.09	0.09	0.14	0	0	0	0.07	0.02	0.06	0.07	0	0	0	0	0	0.13	0.04
Gpr160	2.06	1.86	1.95	1.39	4.33	4.45	1.37	1.66	1.24	1.32	1.61	1.4	1.09	1.84	1.43	2.04	1.85	0	2.57	1.68	1.22	1.65	0.79	3.48	3.02	4.09	1.1	0.57	0.58	2.03
Gpr161	0	0.09	0	0.26	0.56	0.72	0.1	0	0.12	0	0	0	0	0.22	0.53	0.06	0	0	0.17	0.14	0.07	0.06	0.09	0	0.21	0.19	0.19	0.07	0.07	0.17
Gpr162	1.07	1.14	0.7	0.91	3.44	3.96	4.65	2.91	0.68	1.76	2.14	1.28	1.94	2.35	1.56	1.34	1.34	4.58	1.72	1.94	1.51	1.77	2.4	2.72	2.35	1.9	2.24	1.5	1.97	1.77
Gpr165	0	0	0	0	0.05	0	0	0	0	0	0	0	0	0	0	0	0	0	0	0	0	0	0	0	0	0	0	0	0	0.1
Gpr17	0.13	0.13	0.16	0.06	0.17	0.1	0.18	0	0.19	0.29	0.6	0.17	0.12	0.13	0.06	0.04	0.11	0.66	0.15	0.03	0.12	0.15	0.17	0.21	0.18	0.14	0.16	0.08	0.1	0.03
Gpr171	0.08	0.15	0.07	0	0	0	0	0	0.05	0	0	0	0	0	0	0	0	0	0	0	0	0	0	0.06	0	0.08	0	0	0	0.29
Gpr173	0	0.1	0.27	0.1	0.22	0.21	0.06	0	0.03	0.18	0.39	0.35	0.23	0.42	0.41	0.32	0.17	0	0.05	0.25	0.23	0.31	0.53	0.19	0.12	0.56	0.22	0.08	0.37	0.73
Gpr174	0	0	0	0.03	0	0	0	0	0	0	0	0	0	0	0	0	0	0	0	0	0	0	0	0	0	0	0	0	0	0.03
Gpr176	0	0	0.04	0	0.09	0.52	0	0	0.06	0	0	0	0	0	0	0.03	0	0	0	0	0.1	0	0.1	0	0.02	0.09	0	0.03	0.07	0
Gpr179	0.23	0.23	0.07	0.25	0.46	0.23	0.06	0.08	1.85	2.74	3.58	2.55	1.27	1.21	1	2.1	0.04	0.18	0.03	2.33	2.09	1.28	1.41	0.13	0.09	0.3	2.18	1.95	1.3	1.44
Gpr18	0.14	0.14	0.12	0.66	0.58	0.11	0.31	2.2	0	0.64	0	0	0	0.77	0.27	0.37	0.15	0	1.43	0	0.41	0.18	0.53	0.7	0.07	0.3	0.68	0.11	0.11	0.64
Gpr180	10.35	20.14	18.24	8.82	17.71	23.06	18.42	14.55	15.84	17.92	20.67	19.27	14.71	16.32	18.41	17.58	16.99	9.1	17.22	20.27	14.58	21.33	24.17	16.84	18.25	21.72	18.13	14.61	16.13	22.68
Gpr182	0.31	0.62	0.71	0.89	0.87	1.01	1.52	0	0.55	0.48	0.26	0.14	0.06	0.33	0.61	0	0.46	4.26	0.78	0.58	0.85	0.07	0.6	0.38	0.54	1.11	0.58	0.08	0.08	0.1
Gpr183	0.23	0.11	0.2	0.38	0.36	0.84	0.45	0	0.12	0.13	0	0.31	0.29	0.6	0.34	0.04	0.64	0	0.54	0.05	0.17	0.15	0.33	0.63	0.25	0.49	0.44	0.09	0.09	0.16
Gpr19	3.34	4.68	2.5	4.05	6.55	7.02	4.03	1.78	4.22	4.52	3.74	5.25	3.87	3.7	5.67	2.48	3.03	6.69	4.71	6.09	5.99	3.49	5.91	2.52	2.92	4.42	4.81	3.61	4.02	5.4
Gpr20	0.16	0.48	0.69	0.38	0.25	0.46	1.18	0.55	0.75	0.09	0	0.22	0.85	0.39	0.79	1.04	0.18	0.83	1.06	0	0.24	0.05	0.39	0.76	0.73	0.86	0.4	0.19	0.19	0.37
Gpr21	0	0	0.13	0.21	0	0	0	0	0.05	0	0	0	0.05	0	0	0	0	0	0.14	0.12	0	0	0.04	0	0.04	0	0.21	0	0	0
Gpr22	0	0.04	0	0	0	0	0	0	0	0	0	0	0	0	0	0	0	0	0.07	0	0	0	0.03	0	0	0	0.03	0	0	0
Gpr25	0	0	0	0	0	0	0	0	0.35	0.2	0	0.24	0	0.21	0.44	0.54	0	0	0	0.14	0.2	0.29	0.13	0	0	0	0.12	0	0.07	0
Gpr26	0	0	0	0	0	0	0	0	0	0	0	0	0	0	0	0	0	0	0	0	0	0	0	0	0	0	0	0	0	0
Gpr27	0.48	0.16	0.83	0	0.67	1.3	0.73	1.83	0.86	1.86	2.01	0	1.3	0.26	0.79	0.98	0	0	0.46	0.13	0.24	0.84	1.64	1.18	0.38	1.04	1.14	1.39	0.52	1.5
Gpr3	0.48	0.64	0.27	0.31	0	0.26	0.09	0	0	0.28	0	0.11	0.45	0	0.08	0	0.45	0	0.15	0	0.18	0.1	0.04	0.35	0.46	0.34	0	0.25	0.06	0.15
Gpr31b	0	0	0	0.19	0	0	0.44	0	0	0	0.49	0	0.12	0.16	0	0	0	0	0.19	0.16	0.15	0	0.1	0.29	0.28	0.21	0	0.31	0	0.18
Gpr33	0	0	0	0	0	0	0	0	0	0	0	0	0	0	0	0	0	0	0	0	0	0	0.06	0	0	0	0	0	0	0
Gpr34	0.27	0.18	0	0.18	0.86	0.3	0.1	0.42	0	0.21	0.11	0.25	0.34	0.22	0.27	0.19	0.1	0	0.17	0.15	0.27	0.06	0.09	0.47	0.22	0.69	0.06	0	0.07	0
Gpr35	0.17	0.42	0.35	0.57	1.15	1.51	0.43	0.49	0.11	0.24	0.05	0.06	0.08	0.17	0.13	0	0.28	0	0.12	0.07	0.16	0.14	0.3	0.31	0.18	0.32	0.26	0.13	0.07	0
Gpr37	0.16	0.05	0.04	0	0.16	0.04	0	0	0.04	0	0	0	0.07	0.04	0.05	0	0	0	0.15	0	0	0.07	0.03	0.15	0.07	0.06	0.11	0.08	0.08	0
Gpr37l1	0.15	0.61	0.45	0.58	1.19	1.17	2.32	2.27	1.68	0.88	0.57	1.74	1.47	1.72	0.68	0.72	0.25	0	0.5	0.92	0.96	0.74	0.77	1.39	1.09	0.65	2.25	0.42	0.91	0.28
Gpr39	6.4	12.76	11.53	3.32	4.13	6.34	3.56	4.34	3.63	4.45	4.24	3.39	2.36	3	4.72	2.96	7.83	13.68	9.75	4.16	3.03	3.53	5.25	6.2	8.38	11.02	6.4	3.72	3.99	3.35
Gpr4	3.21	6.6	4.64	2.69	1.22	1.19	1.06	2.02	0.74	0.34	0.59	0.47	0.44	0.61	0.75	0.44	2.6	4.84	4.5	0.66	0.26	0.99	0.74	4.39	3.35	3.45	0.29	0.32	0.28	0.87
Gpr45	0.56	1.81	1.1	0.08	0.41	0.56	0.1	0	0.14	0.15	0.49	0.41	0.03	0.1	0.51	0.41	1.29	3.13	1.09	0.35	0.1	0.14	0.73	1.41	1.25	1.2	0.18	0.14	0.21	0.28
Gpr50	0	0	0	0	0	0.08	0	0	0.06	0	0.24	0.91	0	0.08	0.1	0	0.22	0	0	0.23	0	0.06	0.23	0.14	0	0.1	0	0	0.08	0.09
Gpr52	0	0	0	0.16	0	0	0	0	0	0	0	0	0	0	0	0	0	0	0.16	0	0	0	0	0	0	0	0	0	0	0
Gpr55	0	0.07	0	0	0.07	0.05	0	0	0	0	0	0	0	0	0.07	0	0.07	0	0	0	0.05	0	0	0	0	0.07	0	0	0	0.12
Gpr56	100.47	184.27	188.33	85.77	260.23	395.85	272.83	173.27	66.26	78.43	66.09	54.05	47.91	42.72	94.86	46.68	156.47	242.33	204.92	65.51	55.83	74.78	120.38	169.81	231.82	233.1	74.56	63.53	61.33	90.5
Gpr6	0	0	0	0	0	0	0	0	0.11	0	0	0	0	0.27	0	0	0	0	0	0.14	0	0	0	0	0	0	0.12	0	0	0
Gpr61	0	0.05	0	0	0.05	0	0	0	0	0.05	0	0	0	0	0.04	0	0.05	0	0.04	0.04	0	0	0.04	0.03	0	0.05	0	0	0	0
Gpr62	0.09	0.09	0.07	0.08	0.36	0.07	0.3	0	0.18	0.3	0.66	0.12	0.44	0.21	0.86	0.53	0.39	0	0	0.21	1.24	1.54	0.21	0.45	0.37	0.37	0.8	0.69	0.84	0.33
Gpr63	0	0.07	0.12	0.14	0.23	0	0	0.17	0.05	1	0.27	0.19	0.18	0.06	0.21	0	0.08	0	0.14	0	0	0.14	0.17	0	0	0.23	0.31	0	0.06	0
Gpr64	123.16	65.97	77.13	204.66	74.84	17.92	22.76	129.39	0.76	1.24	1.12	0.96	1.89	1.55	0.81	0.88	62.93	37.34	70.55	0.6	0.72	1.21	1.57	86.78	61.19	116.5	0.65	0.17	0.51	0.57
Gpr65	0.56	0.08	0.2	0.46	0.75	0.91	0.09	0.37	0.21	0.83	0.3	0.11	0.9	0.45	0.24	0.38	0	0	0.23	0.45	0	0.1	0.16	0.29	0.27	0.34	0.06	0.57	0.19	0.52
Gpr68	0.05	0.12	0.1	0.06	0.36	0.38	0.13	0	0.04	0.2	0.07	0	0.22	0.37	0.11	0.08	0.13	0.6	0.11	0.14	0.17	0.26	0.25	0.55	0.06	0.12	0.29	0.46	0.09	0
Gpr75	0.12	0.06	0.05	0.11	0.3	0.23	0.07	0	0.04	0	0.14	0	0.22	0.05	0	0	0.13	0	0.05	0	0.04	0.04	0.08	0.17	0.11	0.06	0	0.14	0	0.05
Gpr82	0	0.07	0	0.13	0	0	0	0	15.29	26.41	18.19	24.68	14.19	24.61	15.06	19.61	0	0	0	15.76	10.22	13.54	18.6	0.05	0	0.07	9.43	6.87	11.63	13.04
Gpr83	0	0	0	0	0	0	0	0	0	0	0	0.1	0.43	0	0	0.1	0	0	0	0.06	0	0	0.04	0	0	0	0.05	0.06	0	0
Gpr84	5.55	6.25	6.63	2.29	0	1.38	1.16	0	0.15	0	0.43	0.15	0	0	0	0.08	2.66	8.2	5.48	0	0.17	0	0.06	6.08	3.59	5.39	0.08	0	0	0.11
Gpr85	0	0.11	0.05	0.16	0.12	0.09	0	0	0.04	0.13	0.21	0.38	0	0.18	0.11	0	0.06	0	0.05	0.09	0.04	0.04	0.14	0.17	0.05	0.06	0	0	0.05	0.05
Gpr87	0.12	0	0	0.34	0.49	0.1	0.66	1.34	0.39	0.41	0.29	0.48	0.15	0	0.12	0.08	0.26	0	0.22	0.19	0.09	0.08	0.11	0.17	0.06	0.51	0	0.28	0.28	0.11
Gpr88	0.1	0.1	0.12	0.05	0.96	0.47	0.11	0	0.1	0.11	0.49	0.13	0.18	0.12	0.19	0.1	0.11	0	0.18	0.16	0.04	0.47	0.4	0.39	0.18	0.36	0.07	0	0.19	0.09
Gpr89	33.35	39.36	45.33	31.44	35.06	40.7	28.37	28.52	13.9	14.76	13.36	11.2	10.91	11.71	11.91	13.62	47.72	27.5	43.87	12.68	9.31	14.31	16.02	44.19	44.51	46.85	12.23	13.01	11.46	11.91
Gpr97	0.42	0.42	0.6	1.41	3.8	1.7	0.79	1.12	0.14	0.16	0.18	0.38	0.44	0.28	0.14	0.48	0.54	0	0.2	0.23	0.52	0.14	0.64	1.63	0.6	0.98	0.39	0.33	0.22	0.59
Gpr98	0.01	0.01	0.01	0.06	0.04	0.04	0.03	0.12	0.01	0	0.01	0.01	0.01	0	0.02	0.01	0.03	0	0.02	0.03	0.01	0.01	0.01	0.02	0.05	0.04	0	0.01	0.01	0
Gprasp1	1.64	1.75	1.56	2.69	4.27	1.46	0.85	2.13	1.8	2.83	2.37	3.03	2.07	2.34	2.07	2.22	1.24	0.9	1.68	2.04	0.73	1.51	2.15	4.05	1.56	3.62	1.55	0.89	0.69	0.83
Gprasp2	0	0.18	0.42	0.56	1.34	1.38	0.4	0.61	0.57	1.44	0.82	0.36	0.59	0.81	0.76	0.66	0.67	0	0.38	0.79	0.23	0.76	0.71	1.72	0.36	2.01	0.7	0.49	0.39	0.72
Gprc5a	16.15	14.53	11.65	5.34	2.96	5.94	17.76	10.87	10.25	7.03	13.54	7.62	5.76	4.76	17.65	14.02	10.35	11.16	10.33	8.18	8.33	9.54	9.97	8.86	7.53	8.84	10.11	7.8	7.9	13.44
Gprc5b	0.81	2.19	2.94	1.14	3.57	4.13	2.67	3.3	2.35	3.15	3.93	2.47	2.32	1.86	4.29	1.85	2.05	7.82	2.96	2.83	1.74	3.23	4.15	2.5	3.15	4.17	3.3	1.99	2.35	3.21
Gprc5c	47.04	76.38	78.84	35.56	49.32	79.7	99.45	70.44	65.16	87.53	83.05	64.33	50.61	48.63	101.26	65.88	66.97	74.13	83.36	79.17	69.92	91.07	120.76	64.78	76.3	79.83	85.95	72.85	73.25	117.41
Gprc5d	0	0	0	0.39	0	0	2.75	2.06	0	0	0	0	0	0	0	0.26	0	0	0	0	0	0	0	0	0.07	0	0	0.11	0	0
Gprc6a	0	0	0	0	0	0	0	0	0	0.07	0	0	0	0	0	0	0	0	0	0	0	0	0	0	0	0	0	0	0	0
Gprin1	0.04	0	0	0	0.08	0.16	0	0	0.16	0.23	0	0.05	0	0.13	0.24	0.11	0	0	0.04	0.1	0.03	0.16	0.51	0.03	0.06	0.09	0.08	0.06	0	0.49
Gprin2	0	0.11	0.38	0	0.23	0.45	0.25	0	0	0.13	0.41	0	0.07	0.27	0.11	0.07	0	0	0.41	0	0.25	0.14	0.21	0.08	0.31	0.59	0	0	0	0.1
Gprin3	0	0	0.05	0	0	0	0	0	0	0	0	0	0	0	0	0.07	0	0	0	0	0	0.04	0	0	0	0	0	0	0	0
Gps1	132.75	181.19	176.2	129.27	154.94	195.8	248.55	167.06	109.68	107.1	121.72	108.19	102.78	96.48	125.77	114.3	179.9	159.05	192.68	120.8	101.01	134.23	142.75	191.8	184.86	179.98	130.39	121.33	128.06	159.69
Gps2	46.99	42.01	44.02	48.78	58.19	58.86	51.13	34.97	33.45	39.79	41.63	29.36	33.24	22.51	35.3	36.03	52.15	44.26	46.8	33.08	27.32	38.28	40.28	56.25	45.27	52.08	36.1	30.85	26.4	40.74
Gpsm1	5.43	5.22	7.38	6.22	16.54	18.39	21.21	17.8	5.95	7.24	7.93	5.02	8.18	5.03	6.73	4.51	6.87	10.97	10.07	6.46	5.52	7.48	9.18	8.63	9.18	12.53	6.3	5.04	5.11	8.98
Gpsm2	0.92	0.2	0.82	0.92	1.53	0.65	0.36	2.47	0.81	1.58	1.74	1.19	0.91	1.6	1.91	1.42	0.23	0.5	0.33	0.88	0.52	0.84	1.85	0.41	0.35	0.7	0.68	0.53	0.48	0.96
Gpsm3	10.75	8.13	6.88	8.32	12.59	22.16	16.3	14.64	4.2	7.88	7.51	6.49	11.33	4.84	7.65	6.78	9.68	9.6	11.37	7.01	6.9	10.2	13.82	11.83	7.46	10.06	5.02	7.48	5.89	8.36
Gpt	3.67	5.58	5.8	3.35	14.3	18.2	11.38	14.62	3.27	4.96	6.62	5.79	7.09	10.05	9.16	6.43	5.88	1.03	5.92	6.28	6.04	6.96	7.89	7.07	5.81	4.29	6.28	6.76	8.78	9.97
Gpt2	16.4	18.55	20.4	18.54	30.46	29.93	11.64	33.52	45.45	51.32	46.28	44.26	39.25	47.94	44.03	43.98	21.32	28.39	18.32	38.82	30.56	35.31	44.76	23	21.38	26.65	35.63	32.99	32.37	32.66
Gpx1	177.9	273.62	240.16	134.27	388.2	652.89	548.9	280.13	386.06	401.98	470.48	370.48	536.71	368.55	395.39	366.92	233.85	346.23	308.09	386.59	466.42	386.33	421.31	270.27	331.28	295.58	447.28	505.71	463.1	406.12
Gpx2	0	0	0	0	0	0	0	0	0	0	0	0	0	0.56	0	0	0	0	0	0.14	0	0.23	0.17	0	0	0	0.12	0	0	0.32
Gpx2-ps1	0	0	0	0	0	0	0	0	0	0	0	0	0	0	0	0	0	0	0.17	0	0	0	0	0	0	0	0	0	0	0
Gpx3	222.63	460.97	498.09	339.62	874.75	1984.9	1133.25	628.08	28459.4	28384	27865.3	25534.9	25879.1	28146.4	24168.9	27518.3	603.31	656.51	617.79	31258.2	32354.4	28146.1	22898.8	1078.89	715.63	840.93	33589.5	34948.5	30698.4	28452.6
Gpx4	705.35	830.25	765.48	470.77	518.12	713.6	931.93	642.93	1365.85	1297.65	1395.14	1255.96	1355.93	1372.71	1437.65	1252.5	688.9	902.38	865.48	1574.58	1374.57	1528.71	1445.26	668.07	782.69	680.81	1694.15	1586.85	1759.82	1667.23
Gpx5	28896.2	25268.2	25117.5	31330	35731.2	16203.2	7260.74	17502	100.11	101.51	72.63	171.46	152.57	114.63	38.57	38.57	32512.9	24494.6	21135.7	120.07	244.16	124.78	78.56	33513.8	26331.1	30304.3	59.24	97.89	68.02	46.86
Gpx6	42.11	49.58	41.11	34.05	55.54	61.3	196.21	235.73	3.93	8.46	7.87	8.9	10.01	4.96	3.11	3.78	59.12	39.68	39.73	7.87	6.22	7.2	5.29	55.07	57.04	52.43	5.69	4.06	6.44	3.21
Gpx7	17.98	20.3	27.67	28.69	48.94	53.61	49.73	39.61	4.71	6.06	8.41	7.08	7.19	8.55	9.46	7.59	28.06	29.15	35.16	2.9	7.74	6.64	17.82	28.83	33.09	30.45	7.75	6.72	9.25	11.6
Gpx8	58.05	29.65	27.24	76.21	91.89	36.31	27.39	109.46	13.99	17.64	22.66	24.34	11.11	14.02	20.51	14.61	39.42	31.89	26.7	12.03	7.71	13.07	22.05	47.15	31.49	43.34	9.39	6.22	6.2	9.78
Gramd1a	18.33	24.35	24.67	19.24	33.28	34.73	37.18	30.02	29.89	35.75	35.42	32.17	29.63	26.7	36.48	33.47	25.18	30.06	29.42	35.08	36.46	32.49	38.45	25.01	27.22	33.3	33.76	34.92	33.1	44.49
Gramd1b	11.61	22.72	20.01	14.6	5.02	6.83	5.15	10.89	3.26	6.81	5.5	3.88	3.15	4.16	5.45	4.21	16.46	12.42	17.24	4.4	4.12	3.56	6.11	12.56	11.39	22.16	5.76	2.84	3.16	4.43
Gramd1c	0.51	0.31	0.35	1.47	1.82	0.58	0.12	2.82	1.03	1.3	1.35	2	1.05	1.9	1.31	2.55	0.45	0	0.48	1.28	0.95	0.53	1.07	0.78	0.37	0.88	0.72	0.32	0.45	1.48
Gramd2	0.13	1.44	0.22	0	1.51	1.38	0.89	0	14.62	24.23	25.52	12.9	6.94	8.85	18.36	9.66	0.58	0	1.24	25.37	19	29.81	25.29	0.77	1.25	1.69	28.09	13.51	18.25	35.45
Gramd3	2.6	3.32	4	3.62	7.21	5.76	2.5	13.16	6.24	8.06	9.07	6.75	4.67	6.09	6.49	6.56	4.41	0.67	3.49	4.41	4.23	5.99	8.65	5.6	4.22	4.96	5.15	3.95	4.31	2.68
Gramd4	9.1	24.31	21.17	7.15	8.08	10.6	5.83	7.89	2.76	5.38	3.24	3.31	2.42	2.87	6.3	2.59	17.17	25.93	22	3.22	2.54	3	7.82	12.27	17.92	23.6	3.21	1.81	2.35	5.79
Grap	1.97	3.96	5.47	4.85	4.26	3.93	4.98	5.79	1.25	2.04	2.89	1.04	2.75	2.39	1.52	1.49	4.54	9.07	6.13	1.42	2.14	1.44	3.9	6.68	3.89	3.67	1.17	2.17	1.41	3.39
Grap2	0	0.09	0.03	0.06	0.19	0.22	0.03	0	0.06	0.14	0.12	0.04	0.02	0.12	0.12	0	0.03	0	0.09	0.05	0.09	0.14	0.12	0.29	0.04	0.07	0.06	0.02	0.05	0.17
Grasp	3.58	3.16	3.81	4.51	6.63	5.98	5.03	6.28	1.66	1.69	1.4	1.04	3.53	2.56	1.78	1.51	2.86	2.65	3.87	1.8	1.47	2.63	2.74	4.44	3.92	3.59	1.82	0.95	2.74	2.88
Grb10	1.39	1.32	1.49	1	2.86	3.61	0.99	1.6	1.84	2.13	2.66	2.85	1.84	1.68	2.46	2.18	1	1.44	1.04	1.56	1.58	2.33	4.98	1.26	1.49	2.9	1.39	1.45	1.3	2.07
Grb14	0.53	0.18	0.75	1.69	0.74	0.79	0.5	3.63	1.3	1.32	0.33	0.95	0.99	0.71	0.78	1.26	0.78	0	0.58	1.49	0.86	0.69	1.07	0.71	0.63	0.95	1.37	1.04	0.63	1.15
Grb2	34.72	49.18	44.39	27.95	55.22	56.15	20.63	32.23	40.85	48.29	49.64	45.26	43.3	40.26	46.25	47.92	43.44	36.29	46.99	37.61	35.04	40.71	54.28	46.59	44.4	59.24	34.92	32.29	34.68	43.89
Grb7	34.45	57.66	54.99	30.11	59.79	107.12	150.75	71.81	88.99	105.7	100.77	69.29	64.47	70.33	106.44	77.69	50.96	74.98	69.9	102.58	89.25	109.07	122.39	56.2	68.91	61.79	99.61	97.25	104.39	142.97
Grcc10	850.03	1015.28	947.02	583.56	497.18	767.29	926.54	527.18	735.06	682.96	674.33	631.44	813.16	818.71	806.19	784.19	753.87	995.64	986.7	839.1	724.87	777.56	780.44	713.96	948.32	764.84	835.33	922.22	893.75	977.14
Greb1	5.21	6.15	7.4	7.21	10.83	5.43	2.61	5.27	1.59	3.13	2.09	2.41	0.58	1.7	1.21	2.26	4.58	3.67	7.77	1.29	0.87	1.19	1.37	7.64	5.93	14.7	1.22	0.85	0.78	1.42
Greb1l	0.02	0.06	0.03	0.07	0.02	0.06	0.11	0	0.12	0.09	0.24	0.08	0.06	0.17	0.06	0.03	0.02	0	0.04	0.03	0.04	0.1	0.07	0.11	0.06	0.12	0.07	0.02	0.03	0.07
Grem1	0	0.11	0	0.31	0	0.09	0.24	0	0	0	0	0	0	0	0	0	0	0	0	0	0	0	0	0.08	0	0	0	0	0	0
Grem2	0.49	0.04	0.15	1.15	1.53	0.4	0.85	0.82	0.09	0.26	0.11	0.24	0.08	0.25	0	0	0.2	0	0.33	0.04	0.1	0.23	0.04	0.32	0.32	0.57	0.09	0.07	0.04	0.08
Grhl1	1.3	2.33	2.08	3.17	6.51	3.29	1.09	3.86	4.43	4.52	5.31	5.84	2.37	3.63	3.21	3.25	1.38	5.05	1.18	4.15	2.35	3.64	3.37	2.18	2.35	5.02	2.79	2.05	2.64	2.89
Grhl2	7	6.84	7.01	7.99	12.76	6.82	2.38	8.3	8.35	12.6	11.03	11.1	7.37	8.03	9.22	10.09	7.88	4.85	6.59	8.71	6.7	6.72	9.06	8.12	6.97	12.78	7.25	5.29	5.34	7.51
Grhl3	0	0	0	0	0	0	0	0	0	0	0	0	0	0	0	0	0.07	0	0	0	0	0	0	0	0	0	0	0	0	0
Grhpr	40.56	82.07	70.11	27.8	56.93	90.25	85.81	61.8	68.62	78.97	80.96	77.79	77.29	100.74	122.26	76.88	65.73	69.82	69.81	86.73	94.57	86.38	110.6	61.14	79.79	72.5	93.2	84.12	100.6	153.33
Gria1	0.21	0.31	0.26	0.24	0.61	1.12	0.52	0.21	0.06	0.14	0.23	0.17	0.48	0.15	0.12	0.06	0.14	0	0.11	0.12	0.09	0.08	0.07	0.78	0.5	0.95	0.15	0.07	0.12	0.03
Gria2	0.7	0.67	0.71	0.8	0	0	0	0.33	0.06	0.19	0.09	0.1	0.04	0.08	0	0.07	0.37	0	0.78	0.13	0	0.02	0.14	0.7	0.18	1.46	0.07	0	0.06	0.02
Gria3	0.13	0.1	0.16	0.15	0.13	0.25	0.21	0.37	0.11	0.22	0.31	0.13	0	0.15	0.13	0.26	0	0	0.21	0.03	0.05	0.1	0.14	0.18	0.15	0.37	0.18	0.05	0	0.18
Gria4	0	0	0	0	0.06	0.05	0.03	0	0.14	0.63	0.23	0.28	0.7	0.73	0.33	0.31	0	0	0	0.26	0.14	0.33	0.5	0	0.03	0.1	0.31	0.29	0.34	0.31
Grid1	0	0.05	0.04	0	0	0	0	0	0.07	0.28	0.25	0.13	0.15	0.28	0.34	0.17	0	0	0	0.39	0.29	0.25	0.31	0.04	0	0	0.21	0.12	0.16	0.18
Grid2	0	0	0	0	0	0	0	0	0	0	0	0	0	0	0	0	0	0	0	0	0	0	0	0	0	0	0	0	0	0
Grid2ip	0	0.1	0	0	0	0.16	0	0	0	0.06	0	0	0	0	0.05	0	0	0	0.09	0.04	0	0	0	0.04	0	0	0	0	0.04	0
Grifin	0	0	0	0	0	0	0	0	0	0	0	0	0	0	0	0	0	0	0	0	0	0	0	0	0	0	0	0	0	0
Grik1	0	0	0	0	0	0	0	0	0	0	0	0	0	0.04	0	0	0	0	0	0	0	0	0.05	0	0	0	0	0	0	0
Grik2	0	0	0	0	0	0	0	0	0.05	0.04	0	0.05	0.09	0	0	0.05	0	0	0	0.08	0	0	0.02	0.03	0	0	0.07	0	0.03	0
Grik3	0.02	0.02	0	0.09	0.1	0.02	0.04	0.17	0.06	0.13	0.07	0.07	0.11	0.04	0	0	0.04	0	0.02	0.03	0.03	0.01	0.05	0.07	0.09	0.08	0.09	0.07	0.01	0.02
Grik4	1.43	2.63	1.63	1.29	2.15	1.52	0.65	0.66	0.32	0.94	0.48	0.13	0.66	0.89	0.61	0.26	1.97	0.99	2.43	0.27	0.29	1	0.93	1.05	1.51	2.11	0.64	0.49	0.69	1.21
Grik5	2.25	3.77	2.58	3.12	7.84	8.43	6.37	5.79	13.73	15.77	18.31	18.81	17.19	13.77	14.3	19.44	3.75	2.25	3.21	16.07	10.94	13.26	13.32	5.47	3.66	5.87	14.81	8.83	9.92	14.51
Grin1	0.04	0.04	0	0.12	0.23	0	0.05	0	0	0.13	0.11	0.12	0.05	0.14	0.09	0.09	0.17	0	0	0.03	0.06	0.04	0.19	0	0.06	0.05	0.03	0.18	0	0.24
Grin1os	0	0	0	0	0	0	0	0	0	0	0	0.24	0	0	0	0	0	0	0	0	0.09	0.25	0.25	0	0	0	0	0	0	0
Grin2a	0	0	0	0	0	0	0	0	0	0	0	0	0	0	0	0	0	0	0	0	0	0	0	0	0	0	0	0	0	0
Grin2b	0.02	0	0.04	0	0	0	0.05	0.2	0	0	0.08	0	0	0	0	0	0	0	0.04	0.02	0.03	0	0	0.1	0.04	0.14	0.05	0.02	0.02	0.08
Grin2c	0	0	0	0	0	0	0	0	0	0	0	0	0	0	0	0	0	0	0	0	0	0	0.02	0	0	0	0	0	0	0
Grin2d	0.11	0.49	0.77	0.4	0.59	1.08	1.84	0.35	0.66	1.09	1.19	0.87	0.33	0.64	0.67	1.11	0.54	0	0.64	0.88	0.62	0.91	0.97	0.99	0.56	0.57	1.25	0.21	0.69	1.27
Grin3a	0	0	0	0.02	0	0	0	0	0	0	0.05	0	0	0	0	0.01	0.02	0	0	0.03	0	0.01	0	0	0	0	0.03	0.02	0	0
Grin3b	0	0.56	0.52	0.54	0.7	0.62	0.58	0.35	0.24	0.3	0.32	0.21	0.77	0.37	0.4	0.31	0.34	0.53	0.34	0.37	0.46	0.53	0.47	0.82	0.46	0.38	0.79	0.36	0.37	0.57
Grina	225.37	279.81	273.12	163.01	216.48	269.51	258.62	163.6	111.43	120.3	115.87	104.36	126.59	109.33	115.93	105.16	261.51	286.59	260.34	127.12	130.48	130.35	112.05	287.65	285.49	269.84	147.66	112.12	113.84	140.37
Grip1	0.09	0.53	0.4	0.3	1.62	0.29	0.72	0.92	0.29	0.27	0.25	0.46	0.03	0.05	0.21	0.21	0.37	0.88	0.78	0.07	0.37	0.61	0.44	1.01	1.3	1.48	0.97	0.32	1.47	0.76
Grip1os2	0	0	0	0	0	0	0	0	0	0	0	0	0	0	0	0	0	0	0	0	0	0	0	0	0	0	0	0	0	0
Grip2	0.61	0.58	0.76	0.74	1.91	0.26	0.69	1.18	0.41	0.85	0.85	0.6	1.32	0.65	0.79	1.31	0.43	1	1.02	0.67	1.08	0.98	0.7	0.51	0.61	1.07	0.88	0.43	0.74	1.05
Gripap1	10.74	8.78	10.25	15.11	18.59	9.21	4.36	16.13	10.46	14.39	11.92	12.33	11.74	12.54	12.39	13.59	11.69	13.11	8.05	11.64	10.23	9.34	11.2	12.86	8.78	13.84	8.17	8.49	7.94	12.15
Grk1	0	0	0	0.02	0	0	0	0	0	0.05	0	0	0	0	0	0	0	0	0	0	0.03	0.03	0.02	0	0.01	0	0	0	0	0
Grk4	0	0.07	0.06	0.61	0.64	0	0.16	0	0.44	0.25	0.18	0.45	0.03	0.16	0.07	0.1	0.08	0	0.33	0.53	0.21	0.42	0.3	0.05	0.51	0.76	0.25	0.06	0.17	0.33
Grk5	2.17	2.01	2.03	3.55	4.76	6.16	1.68	4.63	4.02	4.48	4.86	4.57	5.32	4.49	4.81	4.41	4.71	1.65	3.13	4.31	4.19	3.94	8.23	5.06	2.93	3.36	3.74	3.22	4.31	5.4
Grk6	16.9	30.82	31.96	11.62	22.47	39.16	44.83	13.37	14.84	18.63	18.81	12.34	14.85	13.63	19.56	12.25	24.58	18.85	35.7	20.61	16.21	19.31	24.78	21.94	29.37	31.14	22.31	17.82	17.62	25.6
Grm1	0	0	0	0	0.02	0	0.13	0	0	0	0	0	0	0	0	0	0	0	0	0	0	0	0.02	0	0.01	0	0.07	0	0	0
Grm2	0	0	0	0	0	0	0.06	0	0	0	0	0	0	0	0	0	0	0	0	0	0	0	0	0	0	0	0	0	0	0
Grm3	0	0	0	0	0	0	0	0	0	0	0	0	0	0	0	0	0	0	0	0	0	0	0	0	0	0	0	0	0	0
Grm4	0	0.12	0.07	0	0	0.03	0	0	0	0	0	0	0	0	0	0	0.14	0	0	0	0	0	0	0.09	0.05	0.18	0	0	0	0
Grm5	0	0	0.03	0	0	0	0	0	0	0	0	0	0	0.03	0	0	0	0	0	0	0	0	0	0	0.01	0	0	0	0	0
Grm6	0	0	0	0	0	0	0	0	0	0	0	0	0	0	0	0	0	0	0	0	0	0.02	0	0	0	0	0.03	0	0	0.07
Grm7	0	0	0	0	0	0	0	0	0.13	0.09	0.1	0.05	0.02	0.03	0.04	0	0	0	0.04	0.03	0	0.03	0	0.03	0	0.04	0.03	0.06	0.03	0.04
Grm8	0	0	0	0	0	0	0	0	0	0	0	0	0	0	0	0	0	0	0	0	0	0	0	0	0	0.1	0	0	0	0
Grn	246.05	338.97	358.08	191.93	339.75	566.14	502.19	351.7	233.45	292.73	259.45	207.75	215.6	201.33	302.51	217.37	286.43	344.18	398.27	216.23	233.11	252.97	321.75	293.6	344.62	345.84	216.76	213.64	230.27	314.06
Grp	0	0	0.18	0	0.45	0.17	0.24	2.42	0.14	0.74	2.65	0.58	4.25	1.2	10.12	0.72	0.48	0	0	1.04	9.92	3.48	2.38	0	0.1	0.92	6.07	1.01	0.52	3.98
Grpel1	30.41	32.05	29.84	27.88	33.29	34.22	36.76	35.63	23.17	24.86	27.89	25.92	28.2	27.99	28.13	21.48	33.45	30.62	31.5	20.88	24.48	26.43	28.3	34.36	34.35	31.46	24.55	23.16	25.58	24.5
Grpel2	3.4	3.45	3.39	4.68	6.05	3.97	3.48	8.6	2.81	3.52	3.51	3.15	2.87	3.08	3.28	3.05	3.28	5.54	3.04	2.22	2.18	2.38	3.96	3.98	3.82	5.64	2.2	2.24	2.09	1.92
Grpr	0	0	0	0	0	0	0	0	0	0	0	0	0	0	0	0	0	0	0	0	0	0	0	0	0	0	0	0	0	0
Grrp1	6.47	7.23	6.62	13.9	8.69	5.75	6.02	7.77	3.17	3.6	3.14	1.4	3.42	5.36	1.9	5.01	5.28	7.59	9.25	6.1	6.65	5.31	6.04	7.37	7.07	8.29	4.2	4.67	3.56	6.36
Grsf1	14.14	12.2	10.56	16.08	23.87	14.15	6.67	24.83	14.41	20.57	20.97	19.03	13.41	20.74	18.45	18.46	16	5.81	11.81	14.04	9.23	14.02	15.57	19.37	10.15	22.19	11.27	7.53	5.94	12.2
Grtp1	12.01	19.32	14.86	13.95	7.2	6.89	13.5	10.04	1.84	3.02	3.78	3.15	5.66	2.21	2.99	1.3	13.33	11.28	16.76	3.66	4.11	2.87	3.07	13.07	17.18	15.08	2.82	3.25	3.41	3.72
Grwd1	11.34	15.56	16.91	8.47	14.97	26.17	35.11	9.4	11.6	14.66	15.41	10.81	9.55	13.08	21.06	14.86	17.03	7.52	21.54	14.7	12.88	16.58	17.21	14.71	17.3	15.47	15.98	13.37	17.85	22.05
Grxcr1	0	0	0	0	0	0	0	0	0	0	0	0	0	0	0	0	0	0	0	0	0	0	0	0	0	0	0	0	0	0
Grxcr2	0	0	0	0	0	0	0	0	0	0	0	0	0	0	0	0	0	0	0	0	0	0	0.08	0	0	0	0	0	0	0
Gsap	0.36	0.09	0.19	0.38	0.74	0.58	0.3	0.51	0.96	0.72	0.56	0.9	1.89	2.05	0.88	1.79	0.15	0	0.21	1	1.56	0.41	1.23	0.55	0.13	0.43	0.63	1.12	0.67	0.75
Gsc	0	0	0	0	0.16	0.5	0.35	0	0	0	0.39	0	0	0	0	0	0	0	0	0	0	0	0	0	0	0	0	0	0	0
Gsc2	0	0	0	0	0	0	0	0	0	0	0	0	0	0	0	0	0.31	0	0	0	0	0	0	0	0	0	0	0	0	0
Gsdma	0.06	0.06	0	0	0.06	0.2	0.14	0	0.04	0.07	0.08	0	0	0.1	0.92	0.04	0.07	0.64	0	0.2	0.05	0.08	0.78	0.14	0.21	0.33	0.04	0.2	0.4	0.46
Gsdma2	0	0	0	0	0	0	0	0	0	0	0	0	0	0	0	0	0	0	0	0	0	0	0	0	0	0	0	0	0	0
Gsdma3	0	0	0.21	0	0	0	0	0	0	0	0	0	0	0	0	0	0	0	0	0	0	0	0.06	0	0	0.13	0	0	0	0
Gsdmc	0	0	0	0	0	0	0	0	0	0	0	0	0	0	0	0	0	0	0	0	0	0	0	0	0	0	0	0	0	0
Gsdmc2	0	0	0	0	0	0	0	0	0	0	0.1	0	0	0	0	0	0	0	0	0	0	0	0	0	0	0	0	0	0	0
Gsdmc3	0	0	0	0	0	0	0	0	0	0	0	0	0	0	0	0	0	0	0	0	0	0	0	0	0	0	0	0	0	0
Gsdmc4	0	0	0	0	0	0	0	0	0	0	0	0	0	0	0	0	0	0	0	0	0	0.05	0	0	0	0	0	0	0	0
Gsdmcl-ps	0	0	0	0	0	0	0.97	0	0	0	0	0	0	0	0	0	0.2	0	0.17	0	0.07	0.23	0	0	0.24	0.48	0.12	0.14	0	0.08
Gsdmcl1	0	0	0	0	0	0	0.26	0	0	0	0	0	0	0	0	0	0	0	0	0	0	0	0	0	0	0	0.34	0	0	0
Gsdmcl2	0	0	0	0	0	0	0	0	0	0	0	0	0	0	0	0.24	0.2	0	0	0	0	0	0	0	0.11	0	0.01	0	0	0
Gsdmd	1.95	1.37	2.52	1.98	4.62	5.65	8.32	2.25	2.63	3.52	3.56	2.91	5.27	2.93	3.3	2.73	1.64	0	3.05	2.85	6.17	3.78	4.67	4.02	3.56	2.74	4.58	4.64	2.9	4.68
Gse1	12.8	22	21.66	14	16.19	17.37	6.74	12.46	19.21	24.01	22.87	21.81	19.42	16.16	20.54	23.14	21.58	26.66	18.12	23.22	19.84	18.01	18.74	20.72	17.33	25.29	26.19	16.68	14.96	20.1
Gsg1	8.7	12.16	13.74	5.27	0.31	0.48	99.83	109.1	43.43	38.68	48.98	51.18	0.28	0	18.8	41.4	20.87	28.06	32.4	65.1	58.36	114.08	20.95	88.68	119.9	104.94	218.72	107.1	193.89	142.01
Gsg1l	0.04	0	0.07	0	0.18	0.07	0.29	0	0	0	0.32	0	0	0	0.08	0.17	0.05	0	0.12	0.07	0	0.06	0.06	0.09	0.12	0.27	0.03	0	0	0.12
Gsg2	1.62	1.68	1.23	2.3	2.76	1.61	0.88	4.28	0.6	0.9	0.83	0.57	0	0.1	0.47	0.29	1.73	0	1.52	0.44	0.45	2.15	0.67	2.5	3.52	4.32	0.72	0.43	2.2	1.01
Gsk3a	150.95	194.54	201.09	148.07	108.69	150.41	178.36	92.19	84.73	99.34	99.13	94.71	65.15	76.19	109.33	109.03	157.4	279.2	199.99	79.35	48.81	96.77	111.49	165.22	146.61	164.24	81.58	67.82	61.4	105.74
Gsk3b	6.13	5.4	5.26	8.57	7.82	4.18	1.78	7.38	5.47	8.76	6.97	7.83	5.02	6.85	6.26	7.79	5.42	3.88	5	5.36	4.46	4.47	6.29	7.1	4.72	8.89	4.97	2.9	3.13	4.26
Gskip	5.2	4.97	4.71	4.88	9	7.1	2.4	9.47	5.16	6.95	7.15	6.37	5.37	5.68	6.41	7.4	4.17	1.88	4.5	3.62	4.17	6.52	7.56	6.1	3.64	6.58	4.58	3.11	3.48	5.27
Gsn	165.17	494.11	608.94	204.42	663.99	859.65	1393.22	343.33	371.38	478.91	394.31	247.59	796.6	606.51	283.48	240.88	654.6	584.68	665.99	435.38	516.64	415.26	427.97	694.44	702.13	807.33	636.59	437.9	323.1	514.23
Gspt1	4.44	3.12	3.69	7.28	9.1	4.32	3.5	9.77	5.55	7	6.34	7.46	5.24	6.55	6.99	6.77	4.23	4.49	3.37	4.85	3.54	4.55	5.81	5.57	3.44	6.18	3.46	3.12	3.51	4.24
Gspt2	3.13	3.54	2.56	4.77	11.77	8.86	5.63	11.59	8.87	13.11	9.75	11.67	8.55	11.67	11.45	13.98	4.32	0	4.1	8.52	5.6	5.83	12.91	6.67	3.25	6.74	4.91	3.44	5.77	9.37
Gsr	24.21	41.14	42.7	19.07	47.57	69.45	26.5	35.95	24.98	30.6	32.04	23.23	30.53	34.57	36.17	22.45	28.72	31.47	36.84	27.18	25.47	29.47	38	33.75	42.55	49.55	28.55	26	28.62	31.44
Gss	22.54	28.49	29.66	23.25	23.39	27.79	33.24	31.82	17.41	22.12	21.77	20.91	19.47	21.73	23.48	17.23	27.52	25.45	25.04	17.76	22.19	24.07	24.13	29.26	28.36	28.11	21.79	19.06	20.69	26.26
Gsta1	0.22	1.33	0	0	0	0	0	0	0	0	0	0	0.18	0.23	0	0	0	0	0.21	0.75	0.5	0.21	0.57	0	0.27	0	0.64	0.27	0.28	0
Gsta2	0	0	0	0	0.47	0	0	0	18.34	19.28	27.72	34.15	48.94	68.77	28.72	31.77	1.01	0	0	27.7	29.26	27.31	22.09	0	0.27	0.24	36.37	27.75	26.97	31.54
Gsta3	15.57	19.77	18.23	10.85	66.02	61.96	68.93	55.29	123.11	145.26	127.9	125.89	88.22	109.04	100.88	81.82	18.25	28.07	20.85	120.79	86.65	110.57	107.59	21.5	22.99	26.04	100.56	92.97	95.13	71.66
Gsta4	83.76	81.73	57.76	65.24	56.15	38.39	40.68	65.72	54.8	34.82	44.59	40.45	125.88	68.25	33.64	33.26	71.74	94.31	54.67	60.02	64.05	35.46	34.62	70.18	64.38	66.37	82.63	81.98	34.36	28.66
Gstcd	0.77	1.29	0.83	0.81	1.62	1.63	0.59	2.38	1.48	1.5	2.36	2.18	0.36	0.99	1.85	0.75	0.58	0	1.03	1.57	1.35	1.35	1.76	1.32	1.08	2.71	1.33	1.38	1.14	2.18
Gstk1	74.82	58.04	51.76	64.05	58.16	39.75	46.04	70.8	82.32	86.5	78.36	79.4	88.81	81.12	60.01	76.93	66.57	41.53	44.43	89.05	72.61	71.06	64.78	65.97	66.48	62.16	77.63	92.76	70.06	42.42
Gstm1	313.24	461.36	410.3	392.52	905.64	1223.44	968.84	533.53	1374.54	1493.73	1475.02	1552.02	1300.16	1452.93	1638.55	1611.57	608.27	528.86	419.15	1300.61	743.08	1255.18	1282.92	689.47	419.03	570.97	1481.18	830.42	931.65	1360.05
Gstm2	1397.3	1550.78	1660.2	1235.66	3404.09	2806.71	2500.6	2565.19	2213.72	2255.05	2471.31	2462	1985.59	2057.17	2419.93	2289.38	1659.26	1899.71	1886.51	2164.45	1761.93	2635.31	2431.63	1630.43	1704.95	1676.75	2290.8	2308.96	2374.14	2307.2
Gstm3	0	0.31	0.13	0.15	0	0.13	0.35	0	0.1	0.18	0.78	0.21	0.48	0.5	0.92	0.73	0	0	0.15	0.63	0.58	0.91	0.15	0.34	0	0	0.33	0.25	0	2.04
Gstm4	28.27	36.33	36.12	15.23	42.71	49.43	32.88	15.82	45.65	44.67	56.62	46.69	45.13	49.15	64.4	41.05	43.28	38.67	40.22	50.49	46.89	61.56	63.19	49.1	41.86	41.11	62.12	58.46	56.39	73.82
Gstm5	127.24	147.17	107.17	142.46	329.13	357.82	602.22	576.36	825.46	846.45	1038.66	1008.95	567.51	866.34	674.6	1081.95	195.8	208.35	131.45	913.34	840.71	980.1	665.48	256.14	273.34	259.43	1015.85	935.33	1095.61	706.02
Gstm6	225.75	298.44	275.08	234.94	342.11	318.82	162.3	170.58	68.42	79.06	112.22	121.1	87.41	126.87	148.98	96.07	325.83	279.88	267.22	87.73	70.35	120.53	167.52	322.37	323.42	298.72	82.62	90.4	121.96	197.05
Gstm7	461.52	620.98	603.67	451.34	1061.61	1449.58	1567.98	1133.91	1542.95	1634.24	1812.08	1765.51	1644.87	2355.15	2439.08	2011.19	892.07	676.86	750.75	1727.7	1654.27	1995.69	1946.72	844.65	841.42	815.96	1822.94	1468.89	2002.53	2310.59
Gsto1	20.63	19.78	18.02	15.85	42.92	76.24	34.17	34.46	18.85	15.31	20.64	11.92	23.18	23.68	20.54	16.92	23.38	19.36	24.18	20.24	20.65	22	26.17	28.85	28.65	24.42	25.02	21.22	17.32	18.39
Gsto2	1.92	1.15	2.43	1.1	0.9	1.9	5.77	3.61	1.85	1.92	3.1	2.33	1.79	1.55	2.18	1.65	3.23	4.42	2.74	2.79	4.44	4.99	0.87	4.63	7.59	5.57	7.1	3.74	8.21	4.12
Gstp1	687.85	711.67	730.32	587.04	985.03	979.65	766.81	604.71	2113.3	1919.79	1856.32	1712.63	1716.94	1610.15	1548.64	1669.3	872.79	614.5	800.78	1802.44	3158.41	1870.1	1442.73	920.04	817.08	725.53	1962.74	2126.2	1846.39	1670.15
Gstp2	4.39	2.96	2.97	9.02	1.38	4.41	5.8	3.1	11.76	4.4	6.6	7.73	14.85	6.92	6.78	5.59	4.09	6.76	2.63	7.33	17.65	8.97	4.65	9.91	3.05	6.09	9.64	13.83	16.66	9.86
Gstt1	42.12	43.07	38.34	62.39	101.01	78.03	209.13	190.58	44.94	37.35	38	34.19	64.76	40.2	37.39	33.75	42.69	69.64	42.08	47	44.51	44.27	52.21	73	51.31	50.82	59.22	56.94	39.51	39.36
Gstt2	65.43	73.76	67.16	50.83	73.76	58.16	51.23	57.01	5.51	3.93	4.9	6.53	5.54	6.63	7.1	5.22	57.96	67.1	74.6	6.02	6.94	9.21	7.8	70.27	69.22	68.18	5.46	5.56	6.49	6.96
Gstt3	182.57	269.79	260.7	119.4	116.43	149.85	331.8	201.26	124.82	122.48	115.48	96.47	97.23	74.46	123.89	100.53	201.07	217.88	250.97	123.35	134.94	126.38	151.15	175.08	241.77	223.46	127.57	120.04	111.99	128.37
Gstt4	1.16	0.97	1.01	0.94	0.21	0	4.86	15.11	1.44	0.9	2.92	1.06	0	0	0.58	0.13	1.31	0	1.86	2.85	1.76	3.7	1.05	3.44	7.38	8.85	5.56	1.54	8.03	6.39
Gstz1	38.73	53.89	46.25	36.38	49.78	49.75	34.85	42.07	33.12	29.83	39.7	33.03	31.24	35.29	35.57	30.65	48.59	82.45	46.89	32.6	32.14	30.33	37.59	46.75	49.56	57.7	34.7	31.32	32.64	36.85
Gsx1	0	0	0	0	0	0	0	0	0	0	0	0	0	0	0	0	0	0	0	0	0	0	0	0	0	0	0	0	0	0
Gsx2	0	0	0	0	0	0	0	0	0	0	0	0	0	0	0	0	0	0	0	0	0	0	0	0	0	0	0	0	0	0
Gt(ROSA)26Sor	6.75	4.88	5.04	6.48	7.61	4.36	0.73	10.74	6.46	8.81	11.29	13.71	5.74	10.58	9.14	12.02	2.54	0	4.11	6.8	3.25	7.14	8.59	5.75	3.48	6.06	4.1	4.26	7.3	4.51
Gtdc1	0.92	0.93	1.13	1.08	3.25	1.02	0.45	3.65	1.46	2.15	1.33	1.61	1.57	2.14	1.57	1.13	1.69	2.05	0.93	1.28	0.4	1.42	1.35	1.88	1.33	1.85	0.98	0.78	1.06	0.56
Gtf2a1	2.45	2.1	1.57	3.46	5.49	1.93	1.37	2.39	2.8	3.65	3.7	4.66	2.75	3.31	3.62	2.64	1.88	0.3	2.35	2.49	1.96	1.47	3.24	3.16	2.12	2.94	1.96	1.48	1.29	1.7
Gtf2a1l	0.22	0.11	0	0	0	0	0.74	0.75	0.07	0	0	0.15	0	0	0	0	0.48	0	0.2	0.53	0.41	1.13	0.21	0.08	0.47	0	0.23	0	0.35	0.61
Gtf2a2	60.22	67.95	63.53	68.46	75.59	59.47	48.18	88.93	48.23	50.69	60.89	62.34	63.43	49.53	61.54	53.11	57.77	89.01	60.36	50.43	52.46	57.84	67.81	55.89	60.86	66.22	47.85	49.21	54.99	51.17
Gtf2b	28.28	15.86	15.4	28.54	41.96	28.06	12.09	33.32	20.02	26.1	19.68	22.06	22.72	21.4	22.28	22.29	27.25	14.83	14.1	17.29	18.51	17.64	17.77	25.62	20.08	27.85	7.89	16.29	14.61	14.31
Gtf2e1	0.82	1.87	1.22	1.53	2.41	2.59	0.68	2.65	1.7	2.67	2.35	2.3	2.23	2.49	3.15	1.72	1.53	0	0.93	2.61	1.6	2.72	3.23	2.41	2.12	2.6	1.2	1.08	1.45	1.44
Gtf2e2	4.97	3.49	4.2	5.79	9.9	5.63	2.7	16.68	6.48	7.38	8.12	8.46	6.25	10.37	7.54	8.12	3.93	1.17	3.87	4.32	3.75	5.87	6.79	5.33	3.23	5.27	3.23	2.78	3.19	4.9
Gtf2f1	50.27	46.06	41.85	64.67	87.23	63.78	23.32	68.89	28.66	30.35	31.56	35.1	33.17	33.91	32.83	34.43	57.58	55.51	36.41	27.73	30.25	29.31	32.17	54	45.68	50.48	21.93	24.44	22.36	26.49
Gtf2f2	16.49	11.84	11.73	18.79	24.72	23.34	13.68	24.63	15.88	15.97	13.63	14.71	12.09	15.31	12.32	14.11	16.46	12.45	9.95	10.95	10.96	10.82	15.93	16.74	13.46	18.23	10.12	9.54	11.44	12.1
Gtf2h1	1.74	1.23	1.01	4.19	6.85	2.4	1.2	10.46	3.47	5.21	4.95	7.14	3.27	4.63	4.14	5.44	1.04	0	1.97	2.62	1.82	2.77	4.03	2.2	1.76	3.64	1.7	1.62	2.34	2.88
Gtf2h2	0.71	1.33	0.61	1.08	2.04	0.83	0.46	0.47	1.44	2.61	1.92	1.24	0.9	1.49	0.81	1.04	0.68	1.06	0.77	0.99	0.69	0.8	1.84	1.2	0.68	0.77	0.73	0.48	0	0.38
Gtf2h3	12.43	13.53	11.28	10.42	17.28	15.65	9.99	13.73	14.7	16.71	12.2	14.31	12.66	13.44	15.07	16.02	15.25	8.55	14.63	14.15	12.54	15.38	17.43	12.89	13.34	14.2	14.19	12.29	14.81	17.94
Gtf2h4	11.69	17.95	14.77	10.46	13.06	22.67	24.79	4.52	9.54	11.19	13.27	9.12	12.06	10.72	17.04	10.8	12.5	10.71	17.94	13.26	11.74	12.82	14.63	12.76	17.06	18.78	13.39	15.33	14.05	13.98
Gtf2h5	85.42	72.77	69.36	83.84	77.97	68.32	65.2	88.17	83.64	77.06	90.51	91.45	100.78	101.59	87.68	90.85	63.18	57.51	76.71	76.14	81.08	82.46	86.07	62.27	69.02	68	75.44	76.2	88.76	83.75
Gtf2i	39.88	56.2	51.48	43.51	86.26	76.18	58.1	91.09	33.15	49.15	47.24	41.03	33.39	36.2	50.14	40.4	64.29	45.95	53.17	39.52	38.36	41.4	49.14	66.06	57.53	78.63	35.22	28.13	33.78	44.4
Gtf2ird1	27.1	45.97	46.88	30.44	24.2	25.43	22.34	34.86	4.55	6.91	5.93	5.36	5.03	5.93	9.76	6.06	37.71	43.81	42.92	6.12	6.89	7.64	9.45	34.17	35.09	46.71	7.01	5.1	5.4	8.2
Gtf2ird2	4.62	7.8	7.27	5.45	9.32	9.68	6.1	8.87	4.36	6.75	5.57	3.96	5.23	4.67	5.9	5.95	7.17	10.49	6.73	4.82	4.93	6.66	6.66	6.92	7.68	9.57	5.85	4.45	4.34	6.04
Gtf3a	41.9	56.98	48.86	38.51	51.36	63.1	63.84	49.9	41.76	40.99	51.75	48.97	44.7	37.57	50.94	44.69	50.59	49.48	59.42	41.56	40.42	43.03	54.11	49.96	50.13	57.79	44.53	42.05	38.92	49.85
Gtf3c1	17.57	33.65	32.48	12.87	16.17	22.17	14.62	12.08	12.62	16.39	16.06	11.19	12.61	9.94	16.27	12.83	23.58	35.4	33.01	14.66	12.85	16.21	18.95	21.67	29.66	32.95	15.79	13.82	12.78	17.19
Gtf3c2	7.59	13.48	14.11	7.35	19.33	16.98	9.33	14.81	10.27	14.1	12.06	11.6	7.56	8.78	13.93	10.87	12.02	13.58	13.89	11.77	7.9	9.55	14.23	14.65	12.81	20.87	10.77	7.77	8.74	10.94
Gtf3c3	0.78	0.84	0.86	0.8	1.4	0.91	0.38	1.93	1.2	2.07	1.62	1.96	0.98	0.95	1.66	1.07	0.93	0	0.47	0.9	1.21	0.99	1.44	1.27	0.8	1.92	0.75	0.57	0.94	0.78
Gtf3c4	0.09	0.19	0.16	0.22	0.12	0.09	0.18	0.32	0.14	0.19	0.06	0.16	0.07	0.06	0.18	0.05	0.13	0	0.22	0.17	0.12	0.18	0.23	0.25	0.08	0.27	0.03	0.11	0.09	0.02
Gtf3c5	7.81	13.23	12.58	6.65	11.96	16.04	11.02	12.17	5.25	9.62	7.93	6.73	6.73	8.94	10.34	8.08	9.69	14.33	13.1	6.5	6.83	9.07	11.14	9.09	12.63	14.48	7.1	7.88	7.54	9.17
Gtf3c6	7.79	6.56	4.89	10.86	13.04	8.85	1.65	14.14	7.33	6.77	6.38	7.91	7.07	10.28	4.7	7.15	4.29	3.73	4.52	4.73	4.93	5.13	7.29	10.46	5.68	12.61	5.19	3.02	2.5	4.61
Gtpbp1	26.29	41.71	37.66	21.65	28.04	43.52	45.4	21.62	33.62	39.51	34.31	29.91	34.04	28.11	44.14	33.38	33.22	44.39	43.64	41.22	39.22	41.96	46.55	31.69	41.69	39.85	43.75	37.99	40.07	51.16
Gtpbp10	3.96	1.21	1.42	5.23	5.53	2.52	1.82	6.6	2.39	4.19	3.53	3.72	3.33	4.04	3.46	2.9	1.28	2.38	1.78	2.64	2.45	2.92	2.82	4.11	2.22	2.28	1.58	1.99	2.11	1.99
Gtpbp2	20.76	31.1	29.86	14.93	33.59	43.51	37.85	24.31	19.89	21.53	27.56	18.01	17.25	16.94	29.93	18.6	31.39	31.16	34.15	21.05	23.02	26.47	35.23	29.56	32.58	36.17	22.2	22.66	19.67	31.99
Gtpbp3	7.16	11.09	9.31	6.47	8.26	12.06	11.59	10.67	6.39	6.56	6.81	5.45	6.93	4.92	8.22	4.93	8.1	9.36	11.72	7.05	6.44	7.24	9.01	10.25	10.24	11.08	9.16	5.95	6.26	9.19
Gtpbp4	2.38	1.72	1.47	4.69	6.85	2.96	1.65	8.97	3.55	5.13	3.9	4.99	4.09	4.59	4.05	4.01	2.28	2.05	2.11	3.84	2.87	2.03	3.53	3.57	2.02	3.91	1.96	1.83	1.74	2.66
Gtpbp6	18.51	20.78	17.55	18.22	24.52	29.96	31.93	25.12	12.07	11.23	16.54	11.44	15.12	14.99	15.4	15.49	22.95	16.22	21.86	13.81	14.7	16	15.48	22.77	19.38	21.19	12.17	15.77	12.84	21.74
Gtpbp8	1.78	1.93	2.73	2.88	3.33	2.23	1.13	6.94	3.24	5.02	2.92	3.73	2.5	3.76	3.27	2.81	1.85	1.71	1.18	2.79	2.75	1.71	2.68	2.63	2.39	2.88	1.27	0.65	0.66	2.06
Gtse1	1.25	1.63	2.31	1.2	5.32	5.72	4.9	4.48	1.1	1.53	1.58	1.02	0.75	1.73	3.93	1.2	0.98	4.55	3.07	0.91	1.13	1.27	4.79	1.19	1.22	1.82	1.2	0.94	1.05	1.76
Gtsf1	0.27	0.28	0.72	0.27	0	0	1.88	2.5	0.92	1.28	0.69	0.75	0	0	0.27	0	2.18	0	0.53	2.47	1.87	6.7	0.67	1.84	4.9	2.39	4.54	1.74	1.57	0.78
Gtsf1l	0.22	0.22	0	0.42	0.69	1.05	1.23	5.43	0.44	1.01	2.44	0	0	0	0.65	0.88	0.97	0	0.83	2.64	3.43	2.7	0.74	1.44	1.77	3.29	0.77	0.69	2.98	1.42
Guca1a	0.87	0.87	1.71	0.21	1.61	3.72	1.99	1.49	4.4	3.81	3.28	2.08	5.48	4.93	4.13	6.35	0.74	0	1.26	2.31	4.29	4.02	4.59	1.29	0.84	0.71	4.06	2.77	3.54	5.54
Guca1b	0.21	0.1	0.09	0.3	0.55	0	0	0	0.35	0.61	0.26	0	0	0.42	0.1	0.64	0	0	0.4	0.34	0.08	0.21	0.15	0.31	0.25	0.23	0.07	0.17	0.25	0.98
Guca2a	0	0	0	0	0	0.61	0.87	0.86	0.26	0	0	0	0	0	0	0	0	0	0	0	0.87	0.25	0.56	0	0	0	0.83	0.91	0.63	0
Guca2b	0.69	0	0.31	0.34	0	0.28	0.4	0	0	0	0	0	0	0	0	0	0.4	0	0	0	0	0	0	0.26	0	0	0	0	0	0
Gucd1	9.36	18.8	18.42	10.43	31.12	49.38	24.22	18.37	36.63	42.38	38.53	31.61	27.18	26.74	36.09	32.49	19.87	13.19	19.25	38.47	40.53	41.17	39.73	23.49	23.7	26.74	43.27	37.01	35.71	41.24
Gucy1a2	0.06	0	0.07	0.06	0.02	0	0	0.08	0.09	0.07	0.06	0.05	0.02	0.06	0.03	0.09	0	0	0.03	0.01	0.01	0.02	0.02	0.03	0.01	0.04	0.05	0	0.04	0.02
Gucy1a3	0.32	0.36	0.36	1.23	0.85	0.87	0.8	0.57	0.62	0.95	1.43	1.67	1.09	1.18	0.46	0.7	0.63	0	0.67	0.57	0.98	0.65	1.07	0.6	0.44	0.88	0.7	0.39	0.54	0.86
Gucy1b2	0	0	0	0	0	0	0	0	0	0	0	0	0	0	0	0	0	0	0	0	0	0	0	0	0	0	0	0	0	0
Gucy1b3	0.16	0.1	0.31	0.25	0.27	0.08	0.12	0.72	0.1	0.06	0.39	0.07	0.19	0.21	0.36	0.14	0.12	0.54	0.24	0.13	0.08	0.07	0.4	0.11	0.15	0.78	0.11	0	0.08	0.15
Gucy2c	0	0	0.26	0	0.05	0	0	0	0.03	0	0	0	0	0.03	0.04	0.18	0.05	0	0	0	0.03	0.03	0	0.06	0.1	0.09	0	0	0.03	0
Gucy2d	0	0	0	0	0	0	0	0	0.03	0	0	0	0	0	0	0	0.05	0	0	0.19	0.03	0.09	0	0.07	0.04	0.05	0.16	0.07	0.07	0
Gucy2e	0.08	0	0.02	0	0.08	0.06	0.11	0	0.01	0	0.05	0	0	0	0.02	0	0.09	0.2	0	0.02	0.01	0.01	0	0.09	0.08	0.06	0	0	0	0.02
Gucy2f	0.02	0	0.01	0	0.02	0.01	0.02	0	0	0	0.04	0	0	0	0	0.03	0	0	0	0	0	0.04	0	0	0.02	0	0	0	0.01	0
Gucy2g	2.09	4.23	4.52	1.23	10.51	9.22	1.93	0.79	0.14	0.89	0.48	0.46	0.11	0.48	0.63	0.2	7.17	3.99	4.13	0.41	0.38	0.64	0.5	6.77	10.14	7.94	0.66	0.37	0.78	0.6
Guf1	0.58	0.46	0.18	1.64	2.23	0.99	0.33	1.06	1.12	1.84	1.31	2.87	0.91	1.82	0.95	1.11	0.32	0	0.78	1.14	0.59	1.28	1.34	1.19	0.56	1.35	1	0.66	0.7	0.74
Guk1	124.05	152.26	139.07	129.22	191.63	210.55	221.99	156.44	184.77	178.02	203.14	176.67	216.32	239.75	234.02	186.02	196.21	136.16	163.27	204.19	198.44	210.2	221.73	190.68	171.82	169.89	201.84	234.19	190.94	245.43
Gulo	1.05	1.81	3.42	1.23	0.24	0.12	0.17	0	0.05	0.09	0.09	0.1	0.19	0.12	0	0	0.76	1.56	2.06	0	0.06	0	0.04	1.21	2.41	2.43	0.05	0	0	0
Gulp1	0.17	0.23	0	0.65	0.71	0.69	0.51	2.08	0.11	0.72	0.78	0.76	0.78	1.14	0.73	0.35	0.19	0	0.21	0.5	0.55	0.52	0.58	0.87	0.22	0.43	0.56	0.13	0.41	0.37
Gusb	13.4	28.65	24.9	8.63	37.39	67.08	59.59	39.61	31.07	40.35	38.94	31.19	21.79	30.75	47.96	26.14	24.71	20.78	26.44	34.64	30.39	37.19	55.31	27.56	27.89	31.26	36.12	29.19	35.07	50.69
Gvin1	0.52	0.68	0.7	1.76	0.29	0.19	0.1	0.3	0.1	0.17	0.19	0.2	0.03	0.12	0.09	0.05	0.37	0.19	0.87	0.04	0.01	0.14	0.17	1.05	0.44	0.93	0.16	0.03	0.04	0.21
Gxylt1	0.93	0.85	0.51	0.74	1.65	1.04	0.88	3.47	1.19	2.47	1.2	1.92	1.21	1.93	1.36	1.3	0.47	0	0.68	1.07	0.97	0.93	1.67	0.77	0.8	1.1	0.9	0.57	0.86	0.84
Gxylt2	0.95	0.1	0.16	0.82	0.9	2.24	1.4	3.05	0.13	0.33	0	0.26	0.18	0.08	0.47	0	0.11	0	1.08	0.15	0.36	0.62	0.65	1.74	1.05	0.72	0.07	0	0.3	0.27
Gyg	12.94	11.56	14.26	12.26	20.84	19.02	5.74	23.49	13.81	20.46	20.09	22.2	13.56	29.71	19.16	20.62	14.58	10.47	9.96	13.44	11.39	13.92	16.62	15.66	12.36	16.6	11.93	9.61	12.68	11.77
Gyk	7.32	5.35	4.94	11.96	6	3.37	1.94	4.83	9.91	17.67	11.28	15.99	7.72	12.6	12.37	14.02	4.32	1.58	6.58	10.18	6.93	7.74	13.11	8.39	5.45	11.03	7.32	3.67	4.96	8.79
Gykl1	0	0.09	0.15	0	0	0	0	0.62	0.18	0	0.11	0.37	0	0	0.18	0.25	0.3	0	0.17	0.36	0.47	1.71	0.18	0.07	0.52	0.39	0.06	0.21	0.65	0.34
Gyltl1b	7.63	9.4	11.5	8.46	35.08	38.09	32.66	37.41	4.6	5.42	7.66	5.51	5.95	5.89	12.46	8.3	11.21	19.79	10.14	4.24	5.32	8.33	10.71	11.97	11.54	13.94	5.83	6.05	4.45	11.61
Gypa	0.09	0.1	0	0	0	0.08	0	0	0	0	0	0	0	0	0	0	0	0	0	0	0	0	0	0	0	0	0	0	0	0
Gypc	1.57	3.14	2.48	3.24	4.19	4.08	3.2	2.89	2.74	4.73	4.63	4.45	4.27	1.71	3.34	3.53	3.49	1.62	3.47	4.37	3.41	3.64	5.3	3.96	2.96	5.24	3.17	2.36	2.57	2.2
Gys1	7.37	19.42	17.36	5.03	12.26	21.66	22.17	11.46	8.9	12.54	12.35	8.85	10.69	11.38	15.43	9.98	14.12	14.56	18.68	12.23	10.21	9.72	14.94	12.71	15.07	18.96	12.11	9.15	10.83	16.8
Gys2	0	0	0	0	0	0	0	0	0	0	0	0	0	0	0	0	0	0	0	0	0	0	0	0	0	0	0	0	0	0
Gzf1	1.8	1.44	1.54	2.15	4.45	2.61	1.41	2.86	3.04	4.51	3.98	4.65	2.78	4.22	2.97	3.45	1.78	1.67	1.47	3.04	2.34	2.8	3.68	2.72	2.03	2.84	1.98	1.36	1.89	2.66
Gzma	0.22	0.22	0.38	0.21	1.15	0	1.48	0.49	0	0.76	0.27	0	0.14	0.18	0.22	0.73	0.73	0	0	0.18	0	0.29	0.53	1.44	0.1	0.71	0	0.69	0	0.81
Gzmb	0.25	0.38	0.32	0.72	3.43	0.2	1	0	1.18	0.15	0.31	0	0.86	0.1	0.5	0	0.42	0	0.59	0.61	0.66	0	0.06	1.47	0.72	0	0.27	0	0	0
Gzmc	0.2	0	0	0.39	0.21	1.14	0	0	0.68	0.23	0.5	0	0.13	2.28	0.6	0.68	0	0	0	0.16	1.37	0.79	0	0.15	0	0	1.01	0.8	0.49	0.57
Gzmd	0	0	0	0	0	0	0	0	0	0	0	0	0	0	0	0	0	0	0	0	0	0	0	0	0	0	0	0	0	0
Gzme	0	0	0	0	0	0	0	0	0	0	0	0	0	0	0	0	0	0	0	0	0	0	0.2	0	0	0	0.15	0	0	0.77
Gzmf	0	0	0	0	0	0	0	0	0	0.24	0	0.28	0	0	0	0	0	0	0	0	0	0	0	0	0	0	0	0	0	0
Gzmg	0	0	0	0	0	0	0	0	0	0	0	0	0	0	0	0	0	0	0	0	0	0	0	0	0	0	0	0	0	0
Gzmk	0	0	0	0	0.26	0.2	0	0	0.33	0	0	0	0	0	0	0	0	0	0	0	0.19	0	0	1.09	0	0	0	0	0.2	0
Gzmm	0	1.14	1.06	0.47	0.78	0.2	0.28	0	1.09	0	0	0.66	1.5	0.59	0.56	0.49	0.55	0	0.13	0	0.32	0.55	0.41	1.06	0.59	1.32	0.46	0.39	0.39	0.46
Gzmn	0	0	0	0.38	0	0	0.45	0	0.53	0	0.49	0	0	0	0.59	0	0.22	0	0.56	0.32	0.15	0.39	0	0.58	0.19	0.43	0.56	0.31	0.8	0.18
H13	121.96	144.72	162.66	105.39	78.44	91.86	173.95	113.76	75.09	72.54	75.16	76.1	68.63	61.36	74.5	70.75	124.41	210.22	162.75	78.81	60.73	77.46	75.14	121.31	139.53	123.53	79.45	72.52	76.05	76.89
H19	0.06	0	0.83	0.68	0.61	0.05	1.39	0	0.83	1.28	1.06	1.14	0.81	1.88	0.96	0.79	0.22	0	0.79	0.78	0.97	3.38	3.9	0.24	0.46	1.04	1.14	0.46	1.4	5.21
H1f0	95.95	118.81	127.41	98.32	134.74	144.02	100.52	130.25	46.3	68.05	69.21	53.26	63.85	57.72	83.12	51.84	111.97	148.19	131.52	47.7	56.48	64.83	96.15	146.91	131.41	156.7	54.25	49.01	45.74	78.64
H1fnt	0.81	1.22	2.56	0.78	0	0	15.47	16.4	3.17	4.55	5.93	5.12	0	0	0.67	1.1	3.02	2.78	3.59	4.38	5.58	9.37	0.72	13.29	24.58	22.89	16.23	4.49	17.49	8.99
H1foo	0	0	0	0	0	0	0	0	0	0.19	0	0.45	0	0	0	0	0	0	0.16	0	0	0	0	0	0	0	0	0	0	0
H1fx	0.17	1.56	3.01	0.84	1.1	2.39	0.99	1.19	0	0.61	0.44	2.12	0.87	0	1.38	0.71	1.36	0	1.99	0.85	0.92	1.59	0.93	1.54	0.75	3.38	0.62	0.69	1.26	0.49
H2-Aa	100.93	82.31	89.36	102.04	150.16	232.08	118.17	85.54	83.44	64.91	92.62	45.64	287.25	136.51	69.8	46.15	123.6	76.13	73.64	88.21	87.99	121.07	118.8	212.38	74.42	105.19	106.93	152.52	73.89	161.37
H2-Ab1	66.37	73.38	94.41	64.82	91.53	222.54	149.75	53.62	66.07	58.48	72.05	29.29	222.29	123.17	67.88	38.39	99.16	92.31	73.49	84.66	75.94	99.27	116.83	176.82	81.64	106.19	100.05	128.63	60.17	155.86
H2-Bl	0	0	0	0	0	0	0	0	0	0	0	0	0.11	0	0	0	0	0	0	0	0	0	0	0	0	0	0.11	0.12	0	0
H2-D1	494.98	608.69	515.54	405	1026.91	1577.96	1706.63	1328.7	799.61	884.19	835.49	693.39	911.16	685.78	896.39	719.2	794.41	548.96	616.15	995.71	1007.7	1075.37	952.88	938.78	642.17	620.83	1043.98	1272.94	853.09	1257.05
H2-DMa	60.74	75.81	75.92	50.59	40.76	68.09	85.61	41.41	9.64	10.53	10.06	9.14	20.2	11.42	8.78	9.91	48.88	77.37	84.51	10.08	9.42	10.15	14.33	66.35	70.58	68.14	9.73	13.68	11.17	14.43
H2-DMb1	52.29	59	55.06	48.17	67.6	98.52	63.89	24.14	6.39	6.66	7.48	6.15	19.21	9.04	8.19	6.85	62.12	58.56	60.56	7.06	9.57	12.82	16.81	72.63	64.04	62.99	8.39	12.64	11.02	16.52
H2-DMb2	149.54	220.15	217.02	94.47	5.18	9.86	52	35.98	0	2.32	2.59	1.56	2	1.2	0	0	140.3	264.05	192.65	1.79	0	1.17	2.99	106.41	158.23	162.98	1.2	0.75	0.25	0.95
H2-Ea-ps	0	0	0	0	0	0	0	0	0	0	0	0	0	0	0	0	0	0	0	0	0	0	0	0	0	0	0	0	0	0
H2-Eb1	59.78	55.77	56.48	62.3	76.3	146.02	87.36	67.09	58.6	49.73	63.77	22.11	178.91	104.95	50.21	27.23	75.41	57.34	45.76	64.1	61.2	85.87	90.52	146.02	56.88	74.43	80.79	116.37	45.05	125.6
H2-Eb2	0	0	0	0	0.21	0.04	0	0	0	0	0	0	0	0	0	0	0	0	0.05	0	0.04	0	0	0	0	0	0	0	0	0
H2-K1	469.09	611.86	492.18	314.87	869.16	1322.66	1475.02	986.92	726.77	820.08	788.37	668.36	840.06	753.65	897.22	700.12	684.64	574.12	592.78	923.97	904.15	1175.17	971.64	757.84	597.12	591.21	933.17	1207.7	872.34	1275.96
H2-K2	0.95	1.54	0.35	0.91	2.01	2.78	1.88	2.49	1.84	3.15	3.64	2.91	2.19	2.42	3.1	4.02	0.79	2.79	0.91	2.21	3.27	4.22	3.2	0.9	0.68	1.33	2.42	2.09	2.31	4.35
H2-Ke6	85.28	97.87	98.81	89.47	66.6	78.91	90.25	84.78	60.66	48.8	63.96	65.52	64.19	61.32	70.64	67.22	87.81	109.57	93.84	77.28	69.44	61.86	58.58	97.9	104.58	88.41	71.06	72.31	68.69	82.98
H2-L	0	0	3.72	0	1.58	3.92	5.21	0.96	0	0.72	1.54	0	0.28	0	0	0.62	2.26	0	0.79	1.21	3.78	1.73	1.97	2.64	1.38	0.9	2.26	3.64	2.27	2.91
H2-M1	0	0	0	0	0	0	0	0	0	0	0	0	0	0	0	0	0	0	0	0	0	0	0	0	0	0	0	0	0	0
H2-M10.1	0	0	0	0	0	0	0	0	0	0	0	0	0	0	0	0	0	0	0	0	0	0	0	0	0	0	0	0	0	0
H2-M10.2	0	0	0	0	0	0	0	0	0	0	0	0	0	0	0	0	0	0	0.54	0	0	0	0	0	0.09	0	0	0	0	0
H2-M10.3	0	0	0	0	0	0	0	0	0	0	0	0	0	0	0	0	0	0	0	0	0	0	0	0	0	0	0	0	0	0
H2-M10.4	0	0	0	0	0	0	0	0	0	0	0	0	0	0	0	0	0	0	0	0	0	0	0	0	0	0	0	0	0	0
H2-M10.5	0	0	0	0	0	0	0	1.77	0	0	0	0	0	0	0	0	0	0	0	0	0	0	0	0	0	0	0	0	0	0
H2-M10.6	0	0	0	0	0.27	0	0	0	0	0	0	0	0	0	0	0	0	0	0	0	0	0	0	0	0	0	0	0	0.1	0
H2-M11	0	0	0	0	0	0	0	0	0	0	0	0	0	0	0	0	0	0	0	0	0	0	0	0	0	0	0	0	0	0
H2-M2	0	0	0	0	0	0	0	0	0	0	0	0	0	0	0	0	0	0	0	0	0	0	0	0	0	0	0	0	0	0
H2-M3	4.35	5.61	4.29	3.71	4.85	8.71	11.3	5.43	2.18	2.75	3.13	3.04	5.62	2.42	2.35	1.61	5.57	6.43	4.14	3.84	3.37	4.32	3.64	5.4	5.79	4.57	3.1	2.56	2.5	2.34
H2-M5	0	0	0	0	0.16	0	0	0	0	0	0.39	0	0	0	0	0	0	0	0	0	0	0	0	0	0	0.17	0	0	0	0
H2-M9	0	0	0	0	0.19	0	0	0	0	0	0	0	0	0	0	0	0	0	0.17	0	0	0	0	0	0	0	0.26	0	0	0
H2-Oa	0.7	0.88	0.92	0.51	1.11	1.86	3.8	0	0.47	1.43	1.1	0.96	2.54	1.56	2.27	0.48	1.98	1.81	0.67	1.43	1.33	0.92	1.55	2.08	0.68	0.76	1.38	1.12	1.56	2.48
H2-Ob	0.06	0.38	0.11	0.12	0.6	0.36	0	0.15	0.13	0	0.16	0.17	0.44	0.15	0.31	0	0.28	0	0.24	0.1	0.14	0.21	0.15	0.46	0.21	0.34	0.04	0.5	0.05	0.12
H2-Q1	0	0	0	0	0.09	0.5	0	0	0.06	0.2	0.11	0.13	0.08	0.14	0.17	0	0.1	0	0.08	0.35	0.2	0.35	0.13	0.13	0	0	0.19	0.62	0.28	0.08
H2-Q10	0	0.37	0.21	0.35	0	0.59	0.14	1.11	0	0	0	0	0	0	0	0.16	0.27	0	0	0	0	0	0	0.27	0.14	0	0	0.29	0	0
H2-Q2	0	0.33	0.43	0	1.26	2.17	0.57	0	2.8	3.88	0.84	1.8	0.93	2.03	1.66	1.25	0.94	0	0	3.12	2.39	2.86	2.87	0.62	0.24	0.73	3.69	2.25	0.94	1.25
H2-Q4	12.99	17.42	16.65	11.37	27.75	50.46	28.16	34.51	15.2	17.57	15.79	11.77	19.82	13.75	19.06	14.17	17.54	8.05	15.49	18.48	17.77	17.28	19.27	23.19	14.59	17.51	16.52	18.74	10.56	19.26
H2-Q5	0.79	1.31	1.19	0.44	1.89	5.16	2.54	3.01	0.75	1.12	0.77	0.21	0.87	0.77	1.29	1.15	1.45	1.59	0.9	1.01	1.29	1.72	0.86	2.58	1.1	1.53	0.79	2.21	0.79	1.04
H2-Q7	13.58	15.41	8.04	5.44	25.03	40.89	24.89	8.65	4.71	7.18	10.53	5.17	10.94	8.85	10.31	7.98	13.36	8.58	9.63	8.16	6.29	10.64	9.47	28.16	10.28	16.66	6.91	16.07	6.09	10.75
H2-Q8	1.85	7.6	3.7	0.72	5.46	9.86	4.68	9.27	1.97	5.39	2.37	0	1.53	1.75	1.48	1.83	5.01	8.84	3.54	2.26	4.9	4.05	4.42	11.22	5.3	8.15	2.64	6.37	2	6.36
H2-T10	0.61	0.84	0.55	0.34	1.4	2.06	0.82	2.46	0.49	0.74	0.94	1.15	0.55	0.67	0.44	0.32	0.3	0	0.91	0.49	1.25	0.6	0.71	1.71	1.15	0.95	0.55	0.55	0.55	0.75
H2-T22	10.31	20.31	11.15	2.22	16.24	13.93	18.06	8.46	9.06	8.76	11.36	6.92	4.52	6.51	13.01	8.13	12.15	9.21	18.71	12.01	10.5	11.64	6.78	17.66	8.34	20.3	8.28	13.86	6.56	10.91
H2-T23	99.39	125.48	106.22	84.16	106.7	129.78	118.62	94.61	56.31	61.47	49.12	48.75	129.33	74.16	71.43	54.94	105.73	85.06	119.56	83.34	132.59	79.37	72.25	122.68	129.66	116.39	91.92	134.03	75.84	86.14
H2-T24	0.31	0.71	0.27	0.15	0	0.26	0.27	1.26	0.16	0.09	0.69	0.53	0.05	0.06	0.31	0	0.35	0	0.37	0.06	0.59	0.1	0.46	0.46	0.19	0.25	0.17	0.12	0.13	0.59
H2-T3	0	0	0	0.08	0	0	0	0	0	0	0	0	0	0	0	0	0	0	0	0	0	0	0	0.06	0	0	0	0	0	0
H2-T9	40.05	50.13	46.47	37.27	25.17	50.44	33.52	32.71	22.06	27.03	24.54	26.81	34.24	31.68	26.89	25.96	41.95	53.82	47.51	29.02	32.96	30.06	38.58	44.49	47.65	38.92	29.41	32.2	34.16	40.35
H2afb1	0.82	2.5	2.96	0.4	0	0	22.77	41.26	1.39	3.88	6.71	1.72	0	0	0.83	2.5	1.9	0	2.86	2.05	3.49	9.35	0.82	9.03	20.12	16.4	15.69	4.95	30.54	9.01
H2afb2	0	0	0	0	0	0	0	0	0	0	0	0	0	0	0	0	0	0	0	0	0	0	0	0	0	0	0	0	0	0
H2afb3	0	0	0	0	0	0	0.88	0	0.51	0	0	0	0	0	0	0	0	0	0	0	0.3	0	0	0	0	0	0	0	0	0
H2afj	131.05	108.69	106.42	111.27	156.77	134.93	84.22	120.58	107.94	103.02	108.24	107.97	134.57	137.41	141.1	144.72	118.92	122.68	99.09	110.37	102.77	109.97	116.43	137.19	117.02	102.1	115.05	124.22	116.89	134.36
H2afv	59.6	56.14	53.24	52.98	63.61	80.83	89.78	111.56	65.21	73.44	81.43	67.65	82.93	78.54	84.62	77.52	43.74	55.28	59.34	63.44	68.34	73.34	75.06	45.67	55.94	51.37	61.92	68.23	74.14	81.94
H2afx	50.91	54.21	66.83	44.98	73.88	128.6	147.59	100.12	47.88	48.46	56.42	51.63	45.44	54.51	90.75	70.72	62.81	79.82	88.09	52.1	37.9	56.71	68.27	67.37	59.17	62	56.09	50.57	47.75	72.05
H2afy	50.93	65.26	63.53	40.77	86.77	81.18	35.95	81.62	66.56	75.79	81.84	73.29	50.31	57.43	92.26	75.35	76.63	68.26	68.78	56.7	56.21	70.99	93.82	65.12	59.92	72.64	51.99	43.83	48.74	69.08
H2afy2	11.98	15.1	13.94	16.59	13.46	13.48	23.33	44.9	5.42	5.46	7.23	6.93	6.27	6	9.28	7.03	12.71	7.39	13.06	6	5.59	6.45	7.38	10.3	12.86	16.35	5.62	5.26	4.71	6.95
H2afy3	0	0	0	0	0	0	0.1	0	0	0	0	0	0	0.07	0	0	0.31	0	0.17	0	0.07	0.06	0.13	0	0	0	0	0	0.07	0
H2afz	220.92	265.58	249.13	151.99	276.34	362.24	491.83	299.58	279.25	274.05	313.9	282.28	213.71	195.23	282.13	225.84	202.9	208.91	292.42	239.72	224.91	229.71	314.59	190.29	267.24	244.69	223.44	252.38	259.52	236.56
H2bfm	0	0	0	0	0	0	0	0	0	0	0	0	0	0	0	0	0	0	0	0	0	0	0	0	0	0	0	0	0	0
H3f3a	383.49	388.11	413.44	522.31	794.99	760.06	413.93	900.03	481.48	565.01	542.14	548.4	499.02	509.15	581.71	477.57	434.15	373.72	413.62	429.43	424.12	516.85	660.18	489.98	456.91	550.52	364.74	329.53	389.52	419.63
H3f3b	152.65	144.28	144.12	176.08	442.15	347.41	230.97	414.72	235.28	240.41	274.67	278.52	291.05	276.5	333.26	266.63	166.48	155.59	153.89	193.6	220.78	230.86	313.48	223.72	189.99	217.59	198.27	192.2	205.55	240.57
H60b	0	0	0	0	0	0	0	0	0	0	0	0	0	0	0	0	0.22	0	0	0	0	0	0.1	0	0	0	0.28	0	0	0
H60c	0	0	0	0	0	0	0	0	0	0	0	0	0	0	0	0.2	0	0	0	0	0	0	0	0	0	0	0	0	0	0
H6pd	42.49	70.92	74.31	26.48	49.4	71.67	100.42	43.76	21.22	27.89	27.83	18.32	15.59	15.13	29.27	18.63	51.12	85.29	89.26	23.84	21.26	30.78	41.5	47.33	64.69	69.54	29.3	22.86	23.33	37.48
Haao	0	1.92	0.38	1.71	0.62	3.36	4.02	0	0.1	0.34	0.19	0	0.09	0	0	0	1.99	0	0.98	0.12	1.11	0.58	0.58	1.95	2.19	2.55	0.32	0.12	0.24	0.42
Habp2	0	0.25	0.07	0.16	0	0	0.09	0	0.61	1.83	2.51	1.46	0.73	0.47	2.06	2.04	0.28	0	0	2.02	1.68	3.48	1.74	0	0.36	0.27	2.12	0.85	2.33	3.04
Habp4	16.61	22.19	21.1	13.18	22.12	22.4	21.15	28.09	17.82	18.07	21.23	16.57	19.1	21.39	19.26	20.08	17.77	21.2	19.88	18.92	16.35	21.6	19.67	21.51	26.93	25.14	24.1	16.01	22.48	18.04
Hace1	0.7	0.66	0.41	0.67	1.66	0.57	0.35	3.14	0.5	0.71	1.05	1.01	0.44	0.6	1.26	0.45	0.44	0	0.33	0.6	0.59	0.4	0.53	0.51	0.17	0.71	0.37	0.24	0.32	0.33
Hacl1	3.29	4.72	3.37	2.36	5.62	8.47	2.2	2.53	2.69	4.35	2.27	2.01	1.98	1.93	4.03	2.21	3.38	0.67	4.26	1.88	2.18	2.41	3.14	3.26	5.22	5.91	3.11	1.89	1.81	2.84
Hadh	110.38	132.57	124.48	88.79	88.1	110.54	101.3	101.77	77.6	80.08	87.12	77.55	77.51	87.96	104.22	77.76	120.23	147.66	121.75	83.43	80.37	86.96	101.88	99.53	123.42	119.93	84.84	74.38	87.27	93.12
Hadha	37.83	37.69	37.36	28.07	52.98	44.98	29.04	43.24	34.36	45.19	45.37	42.68	39.01	41.12	47.22	40.52	35.16	44.11	30.03	35.5	35.22	39.17	43.5	32.46	37.97	47.34	30.75	29.56	34.55	36.26
Hadhb	31.76	38.8	37.21	28.35	36.99	35.26	17.87	33.14	41.73	50.24	43.42	43.11	41.81	43.5	42	39.17	36.12	24.58	26.63	41.6	35.2	39.04	45.02	33.34	32.41	42.14	32.79	31.14	28.6	33.33
Hagh	80.18	98.38	100.25	81.48	67.21	62.82	74.98	63.3	45.94	46.73	50.96	48.41	52.61	44.42	57.22	47.04	86.72	98.76	90.45	50.82	63.87	47.93	59.9	82.7	99.62	88.78	56.95	48	59.32	67.53
Haghl	37.57	44.33	37.96	25.27	44.79	48.9	46.85	32.74	30.63	31.87	27.96	31.4	36.78	27.16	36.95	34	44.52	29.39	43.33	33.89	37.74	34.55	34.18	46.18	39.61	45.99	33.62	32.01	32.68	35.67
Haglr	2.77	2.35	1.95	4.72	7.98	5.97	1.96	1.75	2.79	3.61	4	5.23	3.33	3.19	4.45	5.62	4.55	2.87	1.89	2.85	3.47	3.3	3.84	7.34	4.7	5.21	2.84	3.77	4.1	4.54
Hal	0.06	0	0	0	2.76	1.49	0.14	0	0.62	0	0.23	0	0.04	0	0	0	3.95	0	0.29	0	0.09	0	0.3	1.34	0.35	0.46	0	0.05	0.05	0
Halr1	0	0	0	0	0	0	0	0	0	0	0	0	0	0.31	0	0	0	0	0	1.26	0.59	0	0	0	0	0	0	0	0	0
Hamp	0	0	0	0	0.68	0	0	0	0	0	0	0	0	0	0	0.83	0	0	0	0	0	0	0.31	0.48	0	0	0	0	0	0
Hamp2	2.12	0.54	1.95	1.57	6.36	1.3	2.47	7.24	0	0	0	0	0	0	0	0	0.62	0	0.54	0	0	0	0	0.81	1.57	1.19	0	0.43	0	0.51
Hand1	0	0	0	0	0	0	0	0	0	0	0	0	0	0	0	0	0	0	0	0	0	0	0	0	0	0	0	0	0	0
Hand2	0.92	0.69	1.18	1.39	1.36	2.11	1.9	3.34	7.09	6.3	7.88	4.03	10.09	5.99	5.07	5.16	1.28	0.79	1.01	7.48	4.24	4.7	5.61	0.78	1.28	0.99	6.5	4.59	4.83	4.8
Hao1	0	0	0	0	0	0	0	0	0	0	0	0	0	0	0	0	0	0	0	0	0	0	0	0	0	0	0	0	0	0
Hao2	0	0	0	0	0	0	0	0	0	0	0	0	0	0	0	0	0	0	0	0	0	0	0	0	0	0.09	0	0	0	0
Hap1	46.72	79.97	72.5	33.32	37.11	51.16	40.78	25.7	8.62	9.19	7	8.11	10.42	7.91	9.52	8.41	60.45	77.11	86.49	9.91	12.94	10.55	10.44	57.56	72.43	79.87	11.14	11.59	6.06	11.31
Hapln1	0	0	0	0.16	0.03	0	0	0	0	0.04	0	0	0	0.05	0	0.04	0.04	0	0	0	0	0.04	0.03	0	0.05	0.21	0	0	0.05	0
Hapln2	0	0	0.07	0.08	0.09	0	0.38	0	0	0.29	0	0	0.05	0.07	0	0	0.28	0	0	0	0.06	0.22	0	0.06	0.04	0.09	0.12	0	0.2	0.16
Hapln3	1.61	1.49	1.49	1.31	0.91	0.2	1.4	0	0.25	0.43	0.47	0.17	0.23	0.5	0.12	0.25	1.11	1.28	1.53	0.1	0.28	0.08	0.84	0.91	1.19	1.07	0	0	0.2	0.12
Hapln4	0.09	0	0	0.04	0.1	0.04	0.05	0	0.44	1.08	0.35	0.44	0.47	0.38	0.37	0.48	0	0	0	0.68	0.56	0.18	0.16	0.24	0.09	0.1	0.92	0.55	0.45	0.26
Harbi1	2.89	2.3	2.47	2.35	3.18	3.2	0.84	2.22	2.99	5.5	5.49	4.61	3.15	2.7	3.89	3.84	3.3	0	2.3	3.65	3.05	2.76	3.32	3.85	2.55	2.31	2.52	2.05	2.67	2.43
Hars	26.03	36.41	30.13	21.96	26.8	30.15	12.76	25.68	19.08	21.41	17.52	20.26	16.25	18.13	22.89	18.24	32.35	21.51	27.13	16.67	12.66	18.52	22.84	28.53	27.67	30.79	14.86	13.49	14.99	18.33
Hars2	4.44	4	4.26	5.73	9.7	6.69	1.8	8.96	5.67	6.87	5.38	5.7	5.07	7	5.91	8.5	4.69	2.84	3.86	5.62	5.99	5.3	6.79	6.05	4.97	7.19	5.12	4.11	4.77	4.26
Has1	0	0	0	0	0.09	0.2	0.09	0	0.28	0.1	0.21	0.33	0.51	0.07	0.49	0.11	0	0	0.23	0	0.06	0.16	0.72	0	0.04	0.09	0	0.52	0.07	0
Has2	0	0	0	0.04	0	0	0	0	0.05	0.09	0.15	0	0.22	0.13	0.08	0.11	0	0	0	0	0	0.05	0.27	0	0	0.08	0.03	0	0.06	0.07
Has2os	0	0.46	0	0	0	0	0	0	0	0	1.73	0.64	0.58	0	0	0	0	0	0	0	0	0	0	0	0	0	0	0	0.38	0
Has3	0.19	0.14	0.17	0.4	0.55	0.57	0.63	0.26	0.15	0.1	0.17	0.04	0.24	0.18	0.22	0.19	0.22	0	0.39	0.11	0.15	0.22	0.07	0.24	0.26	0.72	0.33	0.11	0.04	0.26
Hat1	3.23	2.01	3.45	5.36	10.66	4.89	2.78	7.93	5.02	9.19	8.12	10.87	4.82	9.46	8.73	7.51	2.24	1.15	2.43	5.33	3.6	5.62	7.01	4.17	2.94	5.53	3.48	3.26	4.03	6.06
Haus1	3.32	2.6	1.61	2.86	4.3	4.21	2.74	2.54	3.86	6.03	4.87	5.79	3.95	5.68	5.15	4.02	1.46	1.9	2.12	4.37	1.96	3.28	4.98	3.42	1.6	2.81	3.17	2.49	2.4	3.48
Haus2	2.23	1.59	1.53	3.96	4.84	1.7	0.68	3.38	2.45	3.06	3.11	3.41	3.44	2.77	2.62	2.53	1.47	0.57	1.29	2.13	1.61	2.05	2.71	2.61	1.92	3.29	1.44	1.61	1.49	1.76
Haus3	0.09	0.18	0.76	0.34	1.2	0.07	0.5	0.81	0.36	1.13	0.67	0.48	0.55	0.64	0.7	0.9	0	0	0.58	0.5	0.2	0.46	0.52	0.45	0.42	0.38	0.25	0.21	0.14	0.33
Haus4	160.33	89.84	70.37	92.12	50.55	91.75	84.05	68.07	39.39	32.51	31.25	45.84	36.36	39.53	64.36	26.58	141.9	113.13	127.37	38.35	40.53	58.81	54.65	126.2	128.61	106	39.52	32.56	46.02	64.4
Haus5	6.15	9.05	7.87	6.44	11.52	15.34	17.3	15.23	7.38	10.31	11.07	6.63	7.26	7.5	9.18	8.08	9.46	3.23	9.92	7.56	8.29	9.53	10.92	8.44	9.2	9.65	7.73	8.62	6.67	10.14
Haus6	0.05	0.09	0.15	0.35	0.19	0.07	0	0.73	0.03	0.63	0.17	0.36	0	0.07	0.13	0.43	0.05	0	0.17	0.33	0.17	0.03	0.33	0.16	0.11	0.15	0.22	0	0.04	0
Haus7	11.34	13.48	11.64	10.56	20.47	16.02	10.06	29.75	15.07	14.73	16.56	12.04	15.73	20.24	14.53	15.46	15.94	16.17	11.53	11.83	15.15	14.38	15.42	14.88	14.25	14.96	12.44	12.41	12.62	11.34
Haus8	2.82	4.4	3.86	1.71	8.79	11.15	8.43	10.09	2.88	5.47	6.18	3.12	4.65	6.01	8.61	3.85	4.56	3.25	6.04	5.09	4.32	6.16	6.17	4.83	3.91	4.74	4.46	6.21	5.46	7.26
Havcr1	0	0	0	0	0	0	0	0	0	0.11	0.12	0.5	0	0.37	0	0.13	0	0	0	0	0.07	0.06	0.23	0	0.09	0.1	0	0	0	0.17
Havcr2	0.06	0	0.05	0.12	0.58	0.15	0	0.71	0.04	0.07	0	0.08	0.08	0.05	0.06	0.08	0	0	0.12	0	0.05	0	0.03	0.18	0.06	0.2	0.09	0.29	0.1	0.06
Hax1	70.64	72.95	76.38	75.85	86.43	98.86	120.97	123.8	81.45	75.57	101.12	90.92	78.98	78.94	100.5	94.45	75.27	87.36	78.3	82.15	78.97	87.03	90.35	77.3	87.86	84.44	80.7	96.59	92.55	82.02
Hba-a2	154.67	410.64	136.58	148.29	28.6	153.06	126.84	29.08	78.95	111.23	67.31	42.61	78.54	208.35	54.81	35.46	534.22	492.83	391.4	95.1	199.18	233.75	129.4	453.91	220.42	120.42	102.97	254.67	89.35	64.86
Hba-x	0	0	0	0	0	0	0	0	0	0	0	0	0	0	0	0	0	0	0	0	0	0	0	0	0	0	0	0	0	0
Hbb-bh1	0	0	0	0	0	0	0	0	0	0	0	0	0	0	0	0	0	0	0	0	0	0	0	0	0	0	0	0	0	0
Hbb-bh2	0	0	0	0	0	0	0	0	0	0	0	0	0	0	0	0	0	0	0	0	0	0	0	0	0	0	0	0	0	0
Hbb-bs	65.19	207.51	76.22	65.46	20.02	86.09	77.04	43.78	42.32	48.47	33.66	24.08	43.72	107.41	37.24	18.63	301.15	365.69	217.23	59.14	129.91	111.86	79.32	200.69	110.68	60.35	54.36	139.28	54.84	27.61
Hbb-bt	22.03	58.04	17.06	14.47	3.54	24.94	18.65	2.09	9.51	12.69	10.92	3.21	5.98	24.06	9.32	4.28	73.13	61.72	58.12	14.68	24.24	27.4	15.46	70.68	31.33	18.69	21.88	40.82	17.68	3.84
Hbb-y	0	0	0	0	0	0	0	0	0	0	0	0	0	0	0	0	0	0	0	0	0	0	0	0	0	0	0	0	0	0
Hbegf	8.3	10.47	13.06	8.53	13.67	6.06	1.79	6.1	3.71	4.16	3.42	3	2.42	2.95	3.4	3.13	6.06	8.91	9.52	4.05	2.31	5.43	4.7	6.97	8.97	13.11	2.38	3.12	2.81	2.82
Hbp1	19.98	8.11	10.68	22.3	26.53	13.86	10.48	41.83	19.44	25.82	24.37	25.37	21.3	24.84	20.18	26.04	15.12	11.86	8.86	15.08	16.32	18.5	20.35	16.51	12.62	15.96	12.03	11.43	11.95	16.79
Hbq1a	0	0	0	0	0	0	0	0	0	0	0	0	0	0	0	0	0	0	0	0	0	0	0.17	0	0	0	0	0	0	0
Hbq1b	0	0	0	0	0	0	0	0	0	0	0	0	0	0	0	0	0	0	0	0	0	0	0	0	0	0	0	0	0	0.25
Hbs1l	7.31	5.03	5.21	8.72	13.24	7.43	3.31	11.99	7.66	11.39	12.12	12.27	7.54	11.58	12.61	11.86	4.1	4.4	4.21	8.83	7.58	9.19	10.64	8.12	5.86	7.98	6.54	4.55	7.44	7.7
Hc	0	0	0	0	0	0.05	0	0	0	0.03	0	0	0	0	0	0	0	0	0	0	0	0	0.01	0	0	0	0	0	0	0
Hcar1	0.15	0.05	0.04	0.05	0.43	0.25	0.17	0	0.38	0.59	0.19	0.27	0.29	0.08	0.3	0.35	0.23	0	0.29	0.37	0.19	0.37	0.59	0.22	0.24	0.16	0.11	0.04	0.2	0.52
Hcar2	0	0.71	0.15	0.09	0.28	0.72	0.4	1.63	0.06	0	0	0.12	0	0.07	0.18	0	0.2	2.75	0.25	0	0.46	0	0	0.58	0.17	0.48	0.06	0	0	0
Hccs	0.43	0.5	0.73	1.17	1.95	0.17	0.24	0	0.82	1.49	0.9	1.35	0.85	0.87	0.92	0.73	0.32	0	0.4	0.92	0.48	1.31	1.04	0.42	0.2	1.08	0.81	0.45	0.29	0.47
Hcfc1	11.6	23.38	23.74	8.78	19.95	26.25	9.06	13.77	13.79	18.52	16.31	15.46	12	11.67	18.18	15.47	20.99	18.75	26.11	17.51	13.31	19.03	23.88	21.29	22.52	30.92	18.18	11.07	12.73	19.82
Hcfc1r1	166.07	167.26	158.99	163.96	232.88	271.11	207.7	160.19	249.64	223.39	230.2	256.07	244.17	243.4	280.59	273.92	228.71	215.23	181.66	239.97	194.72	230.43	282.6	217.23	168.67	163.46	240.5	199.84	223.87	285.67
Hcfc2	0.21	0.57	0.55	0.55	0.67	0.23	0	3.28	1.1	1.32	0.81	0.77	1.16	1.1	0.92	1.41	0.32	0	0.4	1.09	0.27	1.3	0.87	0.89	0.34	0.84	0.66	0.39	0.11	0.8
Hck	2.7	3.28	2.67	2.13	3.53	6.07	7.16	4.53	1.49	2.38	0.52	1.55	1.28	1.26	2.36	1.23	2.38	1.7	6.04	1.72	1.97	2.15	4.79	2.16	2.9	2.12	0.58	2.14	0.85	3
Hcls1	5.28	5.97	6.65	4.83	7.69	13.04	9.85	7.84	3.72	3.27	3.11	3.8	6.83	4	5.23	3.02	6.18	7.94	11.67	3.72	4.15	5.85	9.58	8.74	6.57	5.6	3.69	4.38	3.01	7.43
Hcn1	0	0	0	0.02	0	0	0	0	0	0	0	0	0	0	0	0.04	0	0	0	0.02	0	0	0	0	0	0	0	0	0	0
Hcn2	0	0.1	0.18	0.25	0.05	0.3	1.07	0	0.21	0.61	0.33	0.35	0.33	0.13	0.73	0.93	0.17	0.54	0.1	0.68	0.24	0.21	0.31	0.34	0.3	0.56	0.33	0.17	0.29	0.54
Hcn3	0.82	0.51	0.22	0.64	1.13	1.13	0.52	0.83	0.34	0.54	0.58	0.62	0.42	0.17	0.61	0.53	0.46	0.53	0.63	0.46	0.46	0.7	0.8	0.97	0.86	0.99	0.94	0.49	0.61	0.62
Hcn4	0.31	2.1	2.58	0.29	3.99	16.3	9.22	0.4	0.12	0.1	0.5	0.3	0.05	0.11	0.48	0.15	1.8	2.27	3.62	0.18	0.03	0.29	0.32	3.55	4.41	7.11	0.56	0.1	0.1	1.43
Hcrt	0	0	0	0	0	0	0	0	0	0	0	0	0	0	0	0	0	0	0	0	0	0	0	0	0	0	0	0	0	0
Hcrtr1	1.19	1.11	1.27	2.21	3.32	2.23	1.88	0.36	0.48	0.37	0.6	0.21	0.1	0.32	0.55	0.43	0.88	3.28	1.62	0.82	0.3	0.36	0.8	1.26	1.42	2.39	0.5	0.25	0.32	0.44
Hcrtr2	0	0	0	0	0	0	0	0	0.03	0.16	0	0.18	0.25	0.07	0.18	0.12	0	0	0	0.11	0.13	0	0.09	0	0	0	0	0	0	0.04
Hcst	1.04	4.25	1.91	2.06	13.64	11.9	9.7	3.56	2.84	4.96	3.28	2.93	7.02	4.68	3.72	0.7	4.28	5.28	1.06	5.7	4.07	2.82	4.46	10.01	2.58	2.92	3.1	3.79	4.42	10.01
Hdac1	42.97	41.49	44.6	49.06	71.64	71.71	32.5	59.09	35.19	47.6	49.44	47.65	36.76	39.24	45.81	46.13	52.65	32.58	43.34	36.5	39.59	42.84	49.71	58.27	47.56	63.89	31.62	26.55	33.7	36.37
Hdac10	8.89	11.47	9.76	8.49	11.72	9.58	12.23	7.27	9.93	10.37	10.82	13.34	10.15	9.51	11.98	11.3	10.44	15.31	15.14	11.92	10.63	12.81	12.68	11.96	14.32	14.11	12.37	9.98	12	13.68
Hdac11	27.05	61.28	60.56	20.12	98.3	126.96	106.01	34.28	41.18	53.51	51.14	40.98	38.84	45.16	54.93	38.25	81.11	82.49	66.62	57.27	59.03	67.84	57.13	93.86	103.71	105.29	69.34	50.06	55.44	82.55
Hdac2	3.77	3.53	4.2	9.82	12.34	2.59	2.04	6.32	4.79	10.67	5.07	10.1	6.29	7.92	7.82	9.78	2.59	1.78	3.89	6.39	2.51	4.78	7.82	5.91	3.9	7.96	3.53	3.67	3.3	4.99
Hdac3	69.45	94.97	86.67	66.15	103.47	108.26	64.49	74.01	54.33	58.79	60.73	58.85	61.18	62.68	74.21	62.27	82.03	95.96	85.24	62.57	60.23	71.37	73.66	87.19	90.25	90.01	63.41	54.85	61.29	70.21
Hdac4	0.51	1.35	1.04	0.57	0.66	1.37	0.29	0	0.37	0.93	0.64	0.4	0.18	0.54	1.17	0.52	0.7	0.87	1.34	0.41	0.13	0.93	1.08	0.58	1.09	1.72	1.34	0.57	0.3	0.91
Hdac5	29.87	51.82	45.35	20.64	52.61	63.09	97.75	41.92	60.45	86.11	60.75	56.18	63.05	61.16	80.57	58.82	44.93	47.74	51.7	88.35	70.25	76.45	81.92	47.44	49.97	49.55	94.1	59.24	68.32	109.01
Hdac6	12.11	16.41	16.93	11.9	36.27	44.82	28.09	37.03	258.11	288.38	289.43	269.17	254.46	250.5	325.83	306.03	21.76	18.64	23.27	276.73	302.5	346.74	329.45	24.43	22.51	25.17	281.12	286.66	301.9	384.45
Hdac7	15.65	16.29	16.92	19.96	51.11	47.19	37.96	40.12	22.33	33.16	27.94	25.3	31.89	35.07	43.2	30.16	22.16	19.15	22.8	27.8	28.37	35.09	50.37	26.98	24.25	29.02	28.21	22.38	25.18	50.11
Hdac8	4.54	4.05	3.91	2.62	5.94	4.44	3.21	6.5	1.7	2.35	1.14	2.19	1.71	1.55	1.7	2.55	3.61	2.09	3.92	1.96	0.91	1.79	2.12	3.63	4.21	6.21	0.43	1.68	1.95	1.89
Hdac9	0.1	0	0.06	0.11	0.08	0	0.04	0.23	0.03	0.13	0	0.1	0	0.12	0.14	0.13	0	0	0	0	0.06	0.07	0.05	0	0.05	0.02	0.13	0	0.03	0
Hdc	0.21	4.26	3.03	2.65	7.28	19.27	10.84	1.14	0.43	1.23	0.53	0.86	0.71	0.92	1.19	0.97	3.47	9.55	2.8	0.46	1.27	0.97	0.69	8.09	6.23	7.86	0.85	0.67	0.4	0.46
Hddc2	50.87	49.38	42.96	46.78	52.51	53.07	41.91	62.97	55.58	51.28	51.86	53.71	43.3	59.39	46.34	52.23	45.44	19.74	35.59	36.43	42.8	40.84	49.82	36.99	42.02	43.09	29.45	26.78	37.25	38.27
Hddc3	7.52	12.03	8.13	4.07	7.75	7.38	6.82	4.56	11.05	10.35	12.51	9.99	9.62	10.23	14.37	12.32	13.78	15.92	6.19	8.33	14.94	11.83	13.05	9.53	10.37	8.93	12.09	7.4	13.71	13.78
Hdgf	76.29	135.53	125.15	62.83	138.13	189.42	142.7	105.67	122.9	134.44	137.95	124.17	83.69	101.36	145.17	113.98	126.18	133.94	148.42	135.84	110.37	137.26	170.51	122.44	130.67	155.31	128.24	101.1	108.93	145.26
Hdgfl1	0.17	0.17	0.22	0	0	0.07	1.27	2.18	0.29	0.5	0.54	0	0	0	0	0	1.25	0.89	0.49	0.21	0.71	1.3	0.04	0.38	0.5	0.56	0.43	0	0.07	0.24
Hdgfrp2	32.73	48.44	46.49	35.77	65.21	53.21	26.55	34.02	45.51	51.32	57.68	48.48	50.67	45.69	49.85	51.73	52.31	42.42	57.91	50.89	51.25	54.15	55.46	50.72	50.01	58.98	41.48	38.5	41.95	47.03
Hdgfrp3	2.13	1.01	0.95	2.49	3.67	1.19	1.32	3.87	2.65	3.23	3.09	3.23	2.11	2.76	2.31	2.89	1.36	1.45	1.36	1.98	2.05	2.39	2.42	2.1	1.37	2.18	1.58	0.97	1.91	1.6
Hdhd1a	0.18	0	0.46	0	0	0	2.01	0	0	0	1.33	0	0	0	0.18	0	0.4	0	0	0.29	0.93	0.7	0.17	0.52	1.27	1.15	0.25	0.28	1.29	0.66
Hdhd2	7.67	10.08	9.82	8.94	13.02	11.14	6.81	9.13	8.42	10.92	8.41	8.99	8.45	9.84	9.51	8.34	11.44	8.38	8.01	8.47	8.34	10.72	8.83	10.65	9.95	11.64	6.97	7.26	8.31	6.54
Hdhd3	29.09	36.72	34.38	25.33	20.57	30.58	30.06	27.58	40.02	27.04	37.01	44.5	48.3	41.81	36.91	48.81	35.63	17.45	38.69	48	46.66	43.54	42.19	32.76	31.11	30.86	49.15	43.95	48.79	45.56
Hdlbp	52.43	47.81	52.37	48.33	72.49	64.05	31.69	55.97	81.81	95.6	93.16	89.97	69.89	75.34	93.03	86.64	59.93	46.78	48.71	75.69	71.68	81.03	90.52	71.86	63.6	71.71	70.5	71.28	71.1	76.97
Hdx	0	0	0	0	0	0	0	0	0	0	0	0	0	0.03	0	0	0	0	0	0	0	0	0	0	0	0	0	0	0	0
Heatr1	1.52	0.89	1.03	1.81	3.94	2.1	1.31	3.79	2.37	2.8	2.37	2.28	2.74	2.42	2.79	2.81	1.69	1.51	0.97	2.32	1.89	2.02	2.32	1.37	1.42	1.3	1.7	2	1.86	1.56
Heatr3	1.98	4.49	4.33	1.95	5.48	4.83	2.3	1.48	4.31	7.69	7.39	7.79	3.57	6.22	7.13	5.88	2.97	1.11	2.51	5.87	4.4	5.79	6.44	4.68	4.44	6.09	5.29	4.35	4.61	5.8
Heatr5a	0.86	1.2	0.63	1.45	2.59	1.23	0.83	1.79	1.07	2.05	1.16	1.5	1	1.39	1.7	1.39	0.79	0.22	1.08	1.24	0.83	1.23	1.9	1.75	0.96	1.51	0.87	0.46	0.6	0.63
Heatr5b	1.14	1.17	1.43	1.81	1.52	1.06	0.35	2.52	0.94	2.09	1.5	1.23	0.94	0.8	1.31	1.17	1.41	0.79	1.26	1.21	0.63	0.68	1.56	1.35	0.7	1.99	1.02	0.64	0.49	0.71
Heatr6	1.94	1.97	2.69	1.72	3.12	2.55	0.75	1.54	2.35	3.36	2.15	2.73	1.56	1.52	1.66	1.98	2.35	2.71	3.01	1.68	2.08	2.02	2.57	3.42	1.98	3.67	2.1	1.65	1.52	1.6
Heatr9	0	0	0	0	0	0	0	0	0	0	0	0	0	0	0	0	0	0	0	0.08	0.07	0.06	0	0.14	0.04	0	0	0	0	0.17
Hebp1	40.17	43.52	48.01	30.63	61.91	65.01	68.48	57.65	18.21	20.21	26.35	20.54	23.2	22.6	21.75	20.98	40.59	44.64	50.74	19.63	24.74	25.09	20.54	44.57	58.64	47.03	19.84	16.93	20.78	22.02
Hebp2	39.29	46.82	39.79	33.55	30.85	30.02	25.11	30.56	12.82	12.71	13.41	12.23	9	10.6	16.84	14.49	43.59	44.92	39.12	9.15	9.56	11.01	14.57	42.2	43.32	44.55	11.87	7.37	9.14	9.83
Heca	0.23	0.18	0.89	1.13	0.86	0.74	0.72	0.73	1.25	1.47	1.49	0.86	0.34	0.92	1.98	0.96	0.76	1.41	0.43	0.88	0.27	0.68	1.72	0.99	0.56	1.03	1.25	0.43	0.4	0.85
Hectd1	6.18	3.73	4.28	7.32	11.14	4.38	3.19	10.98	5.13	8.04	6.91	8.44	6.12	6	6.62	7.27	4.92	1.88	3.73	5.48	4.63	4.79	6.22	5.37	3.9	6.08	4.35	3.63	3.31	4.25
Hectd2	0.46	0.62	0.84	0.36	0.32	0	0.67	0.24	0.05	0.24	0	0.14	0.05	0	0	0	0.08	0	0.78	0.06	0.06	0	0.07	0.61	0.29	0.65	0.12	0	0	0
Hectd3	18.73	30.29	27.06	14.52	17.54	18.22	18.2	17.99	9.71	11.36	11.42	10.77	11.39	8.78	14.96	11.64	25.44	22.63	27.44	11.95	13.56	13.25	15.16	22.59	27.31	29.18	15.59	12.42	12.48	14.4
Hecw1	0	0.02	0.01	0	0	0	0	0	0	0	0	0	0	0	0	0	0	0	0	0.04	0	0	0	0	0	0.02	0	0	0	0
Hecw2	0.16	0.16	0.04	0.16	0.16	0.01	0.03	0.2	0.12	0.2	0.61	0.32	0.05	0.18	0.04	0.33	0.36	0	0.04	0.06	0.06	0.09	0.08	0.11	0.18	0.09	0.13	0.02	0.07	0.07
Heg1	0.38	0.93	0.97	1.26	0.51	0.62	0.82	0.48	0.74	1	0.61	0.56	0.45	0.78	0.34	0.14	0.69	2.15	1.2	0.61	0.44	0.34	1.11	0.7	0.56	1.15	1.32	0.3	0.25	0.74
Helb	0.69	0.66	0.56	0.8	2.1	1.75	0.91	2.02	1.79	4.4	3.4	4.23	1.78	3.27	4.47	4.64	0.65	1.14	0.96	2.65	2.53	4.17	3.65	1.01	0.82	1.06	1.7	1.47	2.47	3.21
Hells	0.22	0.06	0.05	0.48	0.64	0.32	0.13	0.64	0.15	0.26	0.35	0.23	0.03	0.27	0.55	0.46	0	0	0.26	0.09	0.04	0.15	0.32	0.08	0.03	0.24	0.12	0.18	0	0
Helq	0.81	0.9	0.5	1.95	2.74	1.76	0.56	3.33	0.97	1.99	1.42	1.28	1.75	1.35	1.43	1.39	1.15	3.28	0.55	1.2	1.25	1.39	1.47	1.45	0.78	1.41	0.86	0.71	1.15	1.27
Helt	0	0	0	0	0	0	0	0	0	0	0	0	0	0	0	0	0	0	0	0	0	0	0	0	0	0	0	0	0.09	0
Helz	1.77	1.85	2.15	1.69	1.96	2.36	1.25	1.58	1.43	2.02	1.76	1.49	0.99	1	2.08	1.48	2.4	3.84	2.47	1.19	0.59	1.67	2.38	2.38	1.58	2.69	1.8	0.87	0.9	1.16
Helz2	0.9	1.04	1.46	1.36	3.14	3.27	1.53	2.85	1.45	2.74	2.57	1.77	1.24	0.71	1.35	1.54	1.39	0.17	1.94	2.49	2.03	1.87	2.71	2.14	1.63	2.22	1.97	1.97	1.34	1.97
Hemgn	0	0	0.06	0	0.15	0.12	0	0	0	0.09	0	0	0	0	0	0	0	0	0	0.12	0.06	0.1	0	0.16	0.11	0.24	0.1	0	0.06	0.21
Hemk1	3.43	3.12	4.07	4.72	7.03	6.22	3.36	8.07	10.26	13.3	11.36	11.69	12.19	11.66	12.19	13.24	6.17	4.84	3.9	9.26	11.62	12.33	13.2	6.96	3.99	5.96	9.33	13.81	10.55	12.12
Hemt1	0	0	0	0	0	0.2	0	0	0.16	0	0	0.33	0	0.39	0.24	0.16	0	0	0	0.39	0.37	0.16	1.18	0	0	0	0.52	0	0.2	0.23
Henmt1	2.53	2.24	2.68	1.78	0.2	0.07	0	0	0	0	0	0	0	0	0.24	0.27	1.41	4.03	1.93	0	0.12	0.11	0.08	1.36	1.96	1.68	0.12	0	0.07	0.08
Hepacam	0.43	0.38	0.37	0.1	0.34	0.27	0.12	0	0.66	0.5	0.61	0.81	0.48	0.88	0.81	0.33	0.42	1.13	0.26	0.83	0.37	0.71	0.55	0.28	0.26	0.47	0.96	0.52	0.48	0.56
Hepacam2	0.46	0.08	0.2	0.22	2.08	0.37	0.09	1.93	0.41	0.98	0.77	0.83	0.72	0.93	1.44	1.04	1.19	0	0.22	0.37	0.74	0.45	0.56	0.73	0.26	0.66	0.65	0.36	0.61	0.86
Heph	0.28	0.14	0.21	0.7	1.13	1.17	0.28	0.08	0.26	0.95	0.58	0.68	0.62	0.61	0.36	0.44	0.35	0.44	0.35	0.34	0.43	0.35	0.47	0.45	0.32	0.46	0.4	0.14	0.11	0.15
Hephl1	0	0	0	0	0	0	0	0	2.14	3.08	1.97	3.63	1.7	1.97	0.96	2.5	0	0	0	2.02	1.33	1.43	1.7	0	0	0	1.99	1.33	0.92	0.73
Herc1	1.61	1.52	1.23	1.55	2.88	1.63	0.62	0.95	1.52	2.59	2.38	2.35	1.32	1.71	2	2.23	1.66	0.99	1.51	2.18	1.47	1.64	2.12	2.01	1.65	2.66	1.64	1.26	1.06	1.53
Herc2	2.28	3.08	3.16	2.36	3.68	2.99	1.33	2.46	2.33	4.16	3.41	3.73	1.89	2.45	3.59	2.97	2.71	1.97	3.33	3.16	1.51	2.47	3.67	2.95	2.91	5.46	2.56	1.78	1.79	2.18
Herc3	2.3	2.65	2.44	1.81	3.03	1.96	0.83	1.61	2.04	2.63	4.35	3.11	1.72	3.13	2.9	2.55	2.25	2.18	1.87	2.65	1.85	1.8	2.42	2.44	2.02	5.06	2.32	1.3	1.09	2.02
Herc4	1.57	0.58	0.53	1.94	3.59	1.24	0.79	2.85	1.3	2.35	2.18	2.12	1.88	1.8	2.2	2.62	0.69	0	1.2	1.6	1.2	1.21	2.11	1.39	0.97	1.78	1.31	0.59	1.19	1.28
Herc6	0.16	0.28	0.24	0.42	0.68	0.23	0.39	0.65	0.36	0.25	0.67	0.42	0.19	0.33	0.31	0.19	0.07	0	0.41	0.45	0.28	0.22	0.33	0.36	0.15	0.67	0.2	0.15	0.12	0.17
Herpud1	114.43	151.76	182.23	105.06	115.99	104.43	101.26	114.14	115.45	122.3	127.23	116.47	137.11	107.08	123.49	110.8	176.23	175.08	191.42	139.65	114.36	140.32	133.59	161.53	176.34	191.92	147.59	129.18	131.99	132.67
Herpud2	5.35	7.51	6.52	7.85	8.44	6.61	3.13	9.06	5.54	9.13	9.9	7.31	2.92	4.72	7.91	6.76	6.09	5.74	6.94	5.17	3.87	4.26	7.68	7.82	7.67	15.75	6.18	2.67	3.98	5.76
Hes1	29	29.22	26.91	33.82	81.75	65	28.11	101.41	49.14	47.8	45.36	43.34	69.12	55.07	54.36	57.48	27.85	25.2	29.75	44.24	29.17	40.15	46.42	40.7	30.12	39.68	36.37	28.6	38.09	47.85
Hes2	0.07	0.4	0.4	0.32	0.14	0.11	0.2	0	0.59	0.4	0.59	1.09	0.55	0.33	0.47	0.14	0.64	0	0.44	0.82	0.39	0.53	0.52	0.38	0.33	0.51	0.73	0.85	0.43	1.13
Hes3	0.09	0	0	0	0	0	0	0	0	0	0	0	0	0	0	0.06	0	0	0	0	0	0	0	0	0.05	0	0.07	0	0	0
Hes5	0.28	0	0.12	0	0.15	0	0.16	0	0	0	0	0	0	0	0.14	0	0	0	0.13	0	0	0	0.07	0.1	0.14	0.15	0	0	0	0.66
Hes6	39.28	61.3	48.26	31.83	25.08	40.16	49.69	47.91	20.97	28.95	24.87	24.52	24.08	25.44	29.49	27.41	44.08	34.52	53.55	25.2	27.89	35.2	34.49	36.81	46.99	38.2	27.16	23.53	26.41	44.47
Hes7	1.55	2.53	1.18	1.31	0	0.32	0.44	0	0	0	0	0.26	0	0.16	0.19	0.39	1.09	0	0.19	0.32	0	0	0	0.86	1.12	0	0	0	0	0.91
Hesx1	0	0	0	0	0	0.13	0	0	0	0	0	0	0	0	0.16	0	0	0	0	0	0	0	0.24	0	0	0	0	0	0	0
Hexa	91.29	174.41	156.44	64.93	137.43	214.94	274.22	114.74	30.24	44.28	53.28	30.76	28.63	43.97	54.88	37	131.29	203.52	185.16	37.78	33.27	51.92	69.58	132.66	200.27	158.87	41.4	34.43	47.18	81.66
Hexb	59.41	61.39	48.07	53.39	121.83	107.36	49.65	123.41	26.98	40.96	42.94	35.19	24.8	29.09	47.88	34.06	95.1	30.97	60.99	29.94	34.07	40.23	51.21	94.48	78.28	86.72	32.68	28.91	32.65	42.83
Hexdc	11.27	15.01	12.75	11.43	25.43	18.86	15.8	22.45	21.81	23.95	24.9	25.09	26.23	22.76	27.07	29.33	16.66	12.62	17.57	28	21.81	26.69	26.76	18.38	18.94	19.27	24.88	19.25	24.62	28.94
Hexim1	27.3	29.4	30.14	26.4	38.72	28.61	19.46	41.18	25.25	31.34	29.72	28.43	25.21	22.89	29.92	30.13	31.84	38.75	28.01	28.07	26.97	29.64	29.07	34.87	30.9	39.25	24.13	19.02	21.93	26.81
Hexim2	5.36	5.38	4.61	5.6	5.35	3.44	3.35	0.63	4.61	4.19	6.64	4.43	4.44	4.27	4.06	3.62	5.58	3.77	4.57	5.15	3.89	4.52	3.38	5.05	6.4	5.1	4.07	3.97	5.11	4.03
Hey1	0.77	1.01	1.53	1.71	1.46	1.45	0.7	1.6	0.73	0.72	0.88	1.99	1.7	0.75	1.84	0.53	0.35	0	0.8	0.69	1.16	1.06	0.49	0.91	1	1	1.21	1.1	0.74	0.73
Hey2	0.74	0.87	0.69	1.99	0.56	0.38	0	0	0.13	0.23	0.25	0.09	0.08	0.38	0.2	0.37	0.75	0.69	0.95	0.05	0.15	0	0.13	0.83	0.54	1.95	0.09	0	0.05	0
Heyl	1.42	2.12	4.07	2.13	7.86	18.69	25.01	20.25	5.07	9.68	9.77	4.38	0.34	1.03	8.25	4.86	2.75	2.65	5.95	2.85	4.39	3.78	8.59	3.56	3.03	5.41	3.04	3.92	3.29	9.21
Hfe	5.96	8.21	7.21	7	7.86	10.95	32.23	19.99	2.72	2.12	4.96	2.19	3.61	5.32	3.31	2.14	6.1	7.32	6.51	3.6	3.8	4.04	5.08	6.82	7.36	8.95	5.6	2.16	2.35	3.89
Hfe2	0	0.34	0	0	0	0	0.1	0	0.23	0	0.21	0.92	0	0.07	0	1.16	0	0	0.08	0.07	0	0.11	0.12	0.12	0.2	0	0	0	0	2.31
Hfm1	0	0	0	0	0	0	0	0	0.02	0	0	0.09	0	0	0	0	0	0	0	0	0	0	0	0	0.02	0	0	0	0	0
Hgd	0.22	0	0	0	0	0	0.12	0	0	0	0	0.15	0	0	0	0.15	0	0	0.1	0	0	0	0.05	0	0	0	0	0	0	0
Hgf	0	0.26	0.05	0.25	0.13	0	0	0	0.04	0.12	0	0	0	0	0	0	0	0	0	0.1	0	0	0.05	0	0	0.12	0.05	0	0	0.12
Hgfac	218.18	289.29	289.12	161.49	27.97	38.89	57.39	48.76	34.3	43.36	25.32	15.22	2.65	9.43	19.38	14.63	165.19	309.07	286.21	17.81	31.17	9.71	20	134.45	235.17	205.43	15.26	21.99	16.66	18.79
Hgh1	9.01	17.37	16	8.42	9.93	15.26	22.05	13.9	8.36	8.34	8.7	8.29	8.88	8.5	11.19	8.96	9.97	8.16	14.81	8.93	8.08	11.58	11.77	12.96	15.09	13.79	10.75	8.8	9.76	13.14
Hgs	30.38	54.29	52.17	22.24	34.51	60.67	37.95	30.27	37.61	47.76	52.33	41.34	29.14	38.16	54.68	45.22	49.72	51.65	54.61	46.09	42.32	57.61	63.49	47.12	49.45	55.61	45.46	36.33	38.17	77.14
Hgsnat	16.26	25.31	24.53	14.59	22.53	29.21	17.28	26.42	20.72	23.78	23.31	18.22	21.02	22.54	24.4	17.74	22.88	20.93	26	24.56	17.99	22.38	27.26	25.86	23.54	29.39	22.23	15.5	20.37	21.79
Hhat	1.72	3.39	3.71	1.48	5.97	7.69	5.58	3.56	1.56	2.27	1.12	1.36	2.01	2.16	1.76	1.01	2.12	6.16	4.81	1.1	1.56	2.52	2.83	4.13	5.59	3.84	2.23	2.11	1.95	1.78
Hhatl	7.84	7.76	8.89	5.45	23.39	9.11	0.68	1.14	3.94	5.54	6.05	7.27	3.8	3.06	6.05	7.45	11.1	12.34	7.33	6.36	7.29	6.7	4.46	8.6	18.37	16.26	7.27	3.22	6.01	11.74
Hhex	1.08	0.39	0.51	1.6	1.65	1.28	0.11	1.35	0.46	1.03	0.74	0.66	0.92	1.03	0.49	0.87	1.53	2.03	0.56	0.32	0.37	0.84	1.19	0.36	0.66	1.06	0.56	0.54	0.39	0.55
Hhip	0.54	0.2	0.17	1	1.72	0.22	0.63	1.61	1.12	2.22	2.62	1.86	1.39	2.45	1.47	1.45	0.44	0	0.23	1.69	1.58	1.41	1.86	0.61	0.48	0.58	1.86	0.91	1.06	1.69
Hhipl1	0.91	2.47	2.05	0.25	0.07	0.05	0.07	0	0.22	0.08	0.33	0.09	0.04	0.16	0.13	0.09	1.52	1.35	2.45	0.16	0.19	0.25	0.09	0.43	1.4	2.03	0.23	0.26	0.05	0.06
Hhipl2	0.31	0.25	0.53	0.24	3.62	3.21	1.54	2.7	0.04	0	0.08	0	0.12	0.05	0.06	0	0.27	0	0.29	0	0.05	0	0	1.22	0.85	1.19	0	0	0.05	0
Hhla1	0	0	0	0	0	0	0	0	0	0	0	0	0	0	0	0.15	0	0	0	0	0	0	0	0	0	0	0	0	0	0
Hiat1	5.03	3.7	4.36	8.1	12.65	5.63	2.75	6.56	7.3	9.15	9.92	10.16	5.88	7.26	7.86	9.11	5.2	2.52	4.91	7.01	5.27	5.19	9.03	7.58	7.45	11.43	5.62	1.92	4.9	6.14
Hiatl1	2.31	1.39	1.27	3.37	6.63	2.54	1.2	5.65	2.89	5.24	4.23	5.28	2.32	4.64	4.06	3.02	1.49	0	1.85	3.72	1.51	2.77	5.29	3.69	1.87	5	2.2	1.21	1.86	2.13
Hibadh	46.83	57.02	52.34	49.14	72.65	50.8	15.03	63.44	45.82	53.29	55.38	57.49	40.23	43.52	47.26	44.6	67.05	64.37	49.86	42.04	40.01	46.4	50.38	68.03	53.84	72.03	35.64	30.11	30.14	38.97
Hibch	1.94	1.33	0.88	4.13	4.73	1.25	0.93	0	2.68	5.35	2.31	5.54	2.95	3.14	2.54	2.65	1.26	0	1.74	1.82	1.38	1.41	3.04	1.65	1.08	2.1	2.11	0.81	1.48	2.3
Hic1	4.65	5.9	8.87	7.34	8.55	10.18	19.1	7.5	6.7	6.72	8.71	4.39	8.72	5.52	5.26	3.81	7.88	6.43	11.23	5.76	3.21	6.21	8.42	10.49	7.44	10.12	4.64	3.47	4.33	8.37
Hic2	0.05	0.16	0.15	0.05	0.14	0.11	0.12	0.18	0.07	0.09	0.1	0.24	0.02	0	0.05	0.02	0.29	0	0.1	0.12	0.08	0.05	0.1	0.09	0.15	0.28	0.15	0.02	0.1	0.15
Hid1	3.31	3.73	2.65	1.54	1.46	1.73	1.4	0.6	0.38	0.48	0.46	0.63	0.61	0.38	0.46	0.57	3.68	0.54	3.3	1.17	1.2	1.08	1.01	3.59	1.7	2.34	1.1	0.9	0.5	0.82
Hif1a	1.7	1.35	1.54	3.72	5.08	1.95	0.94	6.07	2.33	4.3	3.23	5.14	2.23	4.51	3.6	3.27	1.35	0	1.75	2.88	1.84	2.99	3.85	2.76	1.67	3.39	1.91	1.29	1.52	2.33
Hif1an	0.13	1.38	1.26	0.25	0.94	1.96	1.95	0.24	0.89	1.57	1.1	1.03	0.4	0.66	1.44	0.51	0.88	2.48	1.81	1.47	1.19	1.66	1.81	0.71	1.16	1.96	2.11	0.82	1.75	2.06
Hif3a	0.33	0.47	0.38	0.41	1.8	1.14	1.52	6.76	1.03	1.92	2.49	1.27	2.33	1.47	1.14	1.71	0.63	1.48	0.55	1.52	1.52	1.74	1.57	0.9	0.85	1.37	1.83	1.08	1.32	1.84
Higd1a	44.19	35.79	30.59	38.71	52.74	46.97	36.33	41.19	47.05	43.65	59.42	53.36	58.79	52.51	57.65	55.9	38.24	28.67	36.74	44.03	45.65	52.46	55.45	36.55	38.45	35.45	38.13	47.42	50.51	50.55
Higd1b	5.89	4.32	6.37	8.32	2.85	0.87	2.45	15.33	1.09	0.31	2.36	1.47	4.06	2.61	3.49	2	3.66	8.24	3.64	4.4	2.86	1.06	6.07	2.2	6.23	5.28	1.35	2.99	1.98	6.59
Higd1c	0	0	0	0	0	0	0	0	0	0.51	0	0	0	0	0	0	0	0	0	0	0	0	0	0	0.14	0	0	0	0	0
Higd2a	268.94	286.5	275.99	241.11	209.63	281.51	368.18	308.24	239.79	238.27	268.52	239.27	252.06	236.33	297.49	289.05	259.31	215.97	280.74	230.49	259.53	274.85	278.98	251.2	274.76	239.34	239.33	250.73	255.21	319.44
Hilpda	15.28	9.11	11.01	8.3	13.99	19.2	18.5	16.38	12.34	7.27	8.3	11.59	17.99	9.64	13.85	9.49	9.79	15.55	9.42	13.25	10.14	11.04	13.05	11.95	14.1	10.67	12.45	12.75	10.88	15.29
Hils1	0.97	0.49	0.85	0.24	0	0.4	5.83	1.67	0.66	0.57	2.74	1	0	0	0.24	0	3.86	0	2.11	2.99	5.35	7.7	1.31	8.31	19.84	15.37	5.95	3.67	9.52	7.57
Hinfp	0.73	0.82	1.26	0	1.29	1.6	0.09	0.19	0.44	1.14	0.51	1.1	0.31	0.2	0.57	0.5	0.91	2.54	1	0.26	0.49	0.69	1.31	0.72	0.7	1.23	0.17	0.19	0.65	1.15
Hint1	644.05	747.84	748.78	573.9	1045.34	1067.11	1257.55	831.27	1209.56	1024.58	1127.94	1231.78	1306.49	1281.04	1421.09	1178.51	801.03	749.42	899.39	1268.03	1365.83	1303.92	1455.64	751.48	888.22	765.62	1323.9	1329.9	1507.69	1501.29
Hint2	239.03	202.34	202.76	222.07	215.88	208.07	239.04	241.02	148.59	143.19	149.78	150.89	201.5	164.62	158.73	159.15	233.92	204.65	224.4	153.72	195.75	185.09	158.07	231.45	230.05	208.57	185.65	179.94	162	163.72
Hint3	39.15	42.4	40.17	35.03	35.7	27.22	22.61	22.9	25.89	19.11	25.87	30.69	26.94	31.79	27.82	23.84	39.78	38.08	30.36	22.36	24.44	25.41	29.93	29.93	29.55	32.91	20.29	19.63	27.49	24.63
Hip1	1.43	1.35	1.5	1.65	3.41	2.32	1.13	2.44	4.46	6.67	6.67	4.56	4.01	3.78	4.9	4.03	1.5	1.51	1.89	5.1	4.15	4.75	7.01	1.68	1.95	3.17	4.34	3.71	4.02	5.55
Hip1r	228.85	335	337.68	159.29	63.36	74.23	90.83	68.06	29.48	31.31	35.36	25.7	26.27	23.58	36.67	27.42	234.26	352.99	347.85	34	30.82	35.53	41.91	185.05	268.62	277.63	36.93	27.62	30.04	46.63
Hipk1	10.38	6.81	7.61	11.24	17.84	11.47	6.42	13.12	14	17.09	14.87	15.53	13.78	13.06	13.37	15.1	7.68	5.69	7.19	12.3	10.95	13.41	14.21	12.68	11.44	14.19	11.33	9.04	11.31	10.55
Hipk2	0.73	1.55	1.58	0.93	0.66	1.38	0.43	0.56	0.32	1.06	0.58	0.5	0.27	0.64	0.32	0.3	0.6	1.26	1.05	0.59	0.23	0.52	0.54	0.61	0.49	1.59	1.52	0.16	0.32	0.53
Hipk3	3.29	1.83	2.17	4.45	7.74	4.49	2.14	11.15	3.86	5.66	4.85	6.04	4.76	4.48	4.61	5.31	2.25	1.13	2.12	4.27	3.55	3.95	5.16	3.56	2.9	3.81	3.01	2.48	3.07	3.48
Hipk4	0.21	0.35	0.18	0.95	1.33	1.03	1.6	2.43	1.7	1.55	0.97	1.81	1.5	0.85	2.09	1.15	0.71	0	0.4	1.37	1.74	2.39	1.54	0.57	0.67	0.53	0.8	1.39	1.3	2.57
Hira	4.99	11.05	10.28	5.53	11.44	12.92	4.58	12.1	6.86	10.23	9.68	9.04	6.27	7.23	8.76	6.75	8.91	9.85	9.71	8.12	6.81	8.4	11.19	8.86	10.02	12.54	8.93	5.65	6.89	8.7
Hirip3	2.83	2.77	2.08	2.53	4.32	3.85	2.45	6.68	1.77	3.06	3.65	4.2	3.25	2.57	2.81	3.41	4.66	0.7	3.12	1.86	1.62	2.16	2.86	2.96	1.74	5.23	2.06	1.87	1.08	1.39
Hist1h1a	0	0	0	0	0	0	0	0	0	0	0	0	0	0	0	0	0	0	0	0	0	0	0	0	0	0	0	0	0	0
Hist1h1b	0	0	0	0	0	0	3.34	0	0	0	0.92	0.33	0	0	0.24	0	0	2.5	0.47	0	0	0	0.24	0.18	0	0	0.18	0	0	0.23
Hist1h1c	43.19	55.06	75.71	34.31	49.25	78.26	112.99	108.74	104.12	92.4	100.39	70.97	119.89	86.68	148.76	83.11	48.88	83.62	85.05	88.23	89.11	114.73	122.29	58.85	79.59	62.5	118.65	102.36	112.38	154.32
Hist1h1d	0.51	0.26	0.44	0.49	0.54	0.41	5.58	10.47	0.69	0	0	0.7	0.32	0.41	0.76	1.03	0.29	0	0.74	0.93	0.38	1.01	0.87	0.65	0.12	0.83	0.37	0.2	0.41	0.95
Hist1h1e	1	2.53	1.11	4.36	0.53	1.46	6.68	0	0.68	0.3	1.91	1.03	0.32	0.62	1.51	0.35	1.43	0	2.68	1.16	0.19	0.33	1.11	0.86	0.24	0	1.85	0.4	0	0
Hist1h1t	0	0	0	0	0	0	0	0	0	0	0	0	0.17	0.22	0	0	0	0	0	0	0	0	0.13	0	0	0	0	0	0	0
Hist1h2aa	0	0	0	0	0	0	0	0	0	0	0	0	0	0	0	0	0	0	0	0	0	0	0	0	0	0	0	0	0	0
Hist1h2ab	0	0	0	0	0	0	2.4	0	0	0	0	0	0	0	0	0	0	0	0	0	0	0	0	0	0	0	1.46	0	0	0
Hist1h2ac	0	0.51	0.89	0	0	0	0	0	1.25	5.97	0	1.39	1.57	0	2.03	0	0	0	0	1.76	1.21	0.92	0.99	0.48	0	1.25	3.87	3.24	1.65	0
Hist1h2ad	0.88	0	0	0.77	0	0	1.8	0	0	0	0	0	0	0	1.18	0	0	0	0	0	0.3	0	0	0	1.46	0	0	0	0	0
Hist1h2ae	0	0.84	1.45	0	0	0.53	0.65	0	0.66	1.63	0	0	0	0.97	1.01	0	1.19	0	0.58	0	0.5	2.05	1.91	1.12	2.62	0	0.31	0	1.27	0
Hist1h2af	0.75	0	0	3.51	0	1.04	6.46	0	0	0	1.73	0.74	0	0.78	0	0	0	0	1.22	0	0.26	0	0	0	0.92	0	0	0	0	0
Hist1h2ag	1.49	0.54	0	1.06	0.74	3.05	2.9	0	0	0	0	0	0.69	0	2.55	0	1.65	0	1.16	0	0	0	0.74	0	0	0	0	0	0.59	1.41
Hist1h2ah	0	0	0	0	0	0	0	0	0.37	0	0	0	0	1.48	0	0	0	0	0.84	0	0	0	0.59	0	0	0	0.35	0	0	0
Hist1h2ai	1.69	0	0.51	2.11	0.6	1.92	2.67	20.87	0	0	0.97	0	0.57	0.82	0.71	1.52	1.85	7.83	0	2.14	0	0	0	0	0	0	0	0.81	0	1.59
Hist1h2ak	0	0	0	0	0	0.35	0	0	0	0	0	0	0	0	0	0	0	0	0	0	0.31	0	0	0	0.41	0	0	0	0	0
Hist1h2an	0	0	0	0	0.82	1.44	0	0	0	0	0	0	0	0	0	0	0	0	0	0	0	0	0.79	1.23	0	0	0	0	0	0
Hist1h2ao	2.7	0	0.37	0	0.54	0.98	8.17	15.83	0.33	0	0	0	1.13	2.39	1.08	0.56	0	0	0	0	0.54	0.7	0	0	0	0.87	0	0	0	0
Hist1h2ba	0	0	0	0	0	0	0	0	0	0	0	0	0	0	0	0	0	0	0	0	0	0	0	0	0	0	0	0	0	0
Hist1h2bb	0	0	0	0	0	0	1.26	0	0	0	0	0	0	1.38	0	0.68	0	0	0.47	0	0.9	0	0.47	0.36	0	0	0	0	0	0
Hist1h2bc	183.41	178.71	175.84	184.64	227.38	189.72	292.86	281.62	451.89	418.38	467.52	418.23	501.96	455.41	497.26	511.56	240.98	197.75	179.33	392.95	389.89	447.75	439.32	224.32	185.18	171.37	390.1	478.42	402.6	399.73
Hist1h2be	1.75	0.95	1.42	1.11	0.8	0.42	2.43	1.29	0.99	1.1	1.11	0.66	1.02	1.53	1.85	0.67	1.9	0	1.32	1.25	0.78	1.84	1.29	1.18	1.15	1.65	1.55	1.28	1.14	0.9
Hist1h2bf	0	0	0	0	0	0	0.83	0	0	0	2.51	0.91	0	1.02	0	0	0.73	0	0	0	1.46	0	0.63	0	0.37	0	0	0	0	0
Hist1h2bg	2.01	0	2.11	1.83	2.14	1.17	3.63	0	0	1.72	0	0	0.88	0.57	3.54	0.89	0	13.31	2.17	0	1.74	1.88	0.35	0	0	0	1.11	0.59	1.22	1.72
Hist1h2bh	0	0	0	0	0.96	0.75	0	0	0	0	0	0	0	1.13	0.46	0	0	0	0	0.76	0	0.3	0	0	0	0	0	0	0	1.06
Hist1h2bj	0	1.8	0	0	0	0	4.06	6.44	0	0	0	0	0	0	0	0	0	0	0.2	0	0	0	0	0	0	0	0	0	0.24	0
Hist1h2bk	0	0	0.74	0	0	0	0	5.78	0	0	0	0	0	0	0	0	0	0	0	0	0	0	0	0.55	0	0	0.52	0	0	0
Hist1h2bl	0	0	0	0.71	0	0	5.48	0	0	0	0	0	0	0	0	0	0	0	0	0	0	0	0	0	0	0	0	0	0	0
Hist1h2bm	0	0	0.43	1.18	0	0	1.15	0	0	0	0	0	0	0	0	0	0	0	0	0	0	0	0.27	0	0	0.54	0	0	0	0
Hist1h2bn	0	0.44	0	2.88	0.65	1.64	4.19	0	0	0.71	0.04	0	0.26	0	0	0	0	0	0.56	0	0	0	0	0	0	0	0	0	0	0.4
Hist1h2bp	1.9	0	1.03	0.56	0	0	3.31	0	0.39	3.01	0	0	1.44	0.35	0.55	0	0	0	1.11	0.63	2.53	1.51	0.31	0	0.44	0.42	1.39	0	0.42	0
Hist1h2bq	0.75	0.59	0.78	1.83	1.67	0.77	0.31	0	2.03	2.54	0.89	3.99	4.4	2.65	3.41	3.56	0.8	0	1.09	1.29	0.52	1.59	2.5	0.59	0.86	1.18	1.37	1.07	0.47	1.8
Hist1h3a	0	0	0.79	0.52	0	1.9	2.58	0	1.42	0	0	0	2.28	0	0	0	0.65	0	0.69	1.8	0	0	0.98	0	0.43	0	0.64	0	0	0.51
Hist1h3b	0	0	0	1.46	1.11	2.69	2.61	0	0	2.91	0	0	0	0	0	0	0	9.97	0.84	0.74	0	1.12	0	0	0	0	0	0	1.81	0.71
Hist1h3c	0	0	0	0	1.48	1.28	3.56	0	0.83	0	0	0	0	1.46	0	0	0	0	0.76	0	0	0.84	0	0.54	0	0	0	0	0	0.55
Hist1h3d	0	0	1.56	0	1.74	0	3.03	5.62	0	0	0	0	2.82	1.4	1.59	0	1.65	0	3.41	1.19	0.41	0	3.09	0.98	1.48	2.2	0	1.74	2.26	2.76
Hist1h3e	0.6	1.96	1.91	1.41	0	0.68	6.58	0	0.8	0.57	0	1.34	2.01	0	0.97	0.91	1.36	0	0.72	0.8	1.4	2.58	0.02	1.65	0.27	2.01	1.28	0	0	2.02
Hist1h3f	0	0.47	0	0.96	0	0	0.85	0	0	0	0	0	0.14	0.17	0.45	0.17	0.47	0	1.15	0	0.32	0.18	0.31	0	0.11	0.6	0.15	0.18	0.23	0.71
Hist1h3g	0	0.48	0.45	0	0	0.51	1.04	12.95	0	0	1.15	1.94	0	1.25	0.55	0	0	0	0	0	0	0.79	1.49	0	0	0	0.82	0	0	0
Hist1h3h	0	0	0	0	1.12	0	6.21	6.9	0	0	0	0	0	0	0	0	0	0	0	0	0	0	0.73	0	0	0	0	0	0	0
Hist1h3i	1.72	0	1.13	1.81	0	0.89	2.35	0	0.05	0	0	0	0	0	0	0	0	0	0	0	0	0	0.77	0	0	0	0	0	0	1.75
Hist1h4a	0.64	1.63	0.52	0.55	0	1.56	2.88	0	4.24	1.86	4.22	4.22	8.27	3.73	5.94	2.7	0	0	0.84	5.11	2.66	4.54	3.87	0.8	0.84	0.71	3.81	7.12	5.93	2.5
Hist1h4b	0.65	0	0	0	0	2.22	3.62	0	0	0	1.87	0	0	0	0.67	0.86	0	0	0.86	0	0	0	0.34	0	0	0	1.45	0	0.57	0
Hist1h4c	0	0	1.41	3.79	0	0	6.46	0	1.7	2.69	0	1.13	0	2.95	2.71	0	2.47	0	2.92	0.69	0	0	0.83	1.62	0	0	0	1.29	0.84	0
Hist1h4d	2.75	7.19	7.1	17.77	0	0.58	4.49	10.4	0	0	4.07	0.98	1.47	1.22	2.4	2.42	8.39	0	3.39	0.63	0.55	1	2.17	2.14	1.91	1.56	1.66	5.68	0	0
Hist1h4f	1.47	0	0	0	0	0.63	4.15	0	4.52	4.52	3.92	3.49	7.76	6.4	8.43	2.99	0.99	0	0	5.33	3.88	1.04	1.76	2.36	0	0	2.51	3.97	3.24	2.28
Hist1h4h	10.94	6.33	10.76	10.98	14.54	19.59	24.4	12.06	82.33	77.99	68.44	67.9	135.19	133.15	83.8	92.16	15.46	11.51	9.5	81.04	72.82	94.92	68.07	9.48	6.65	14.78	72.15	93.61	76.41	82.65
Hist1h4i	2.1	8.27	6.93	0	5.62	26.98	22.49	33.27	8.39	4.76	6.39	8.62	11.08	14.47	32.66	7.53	3.3	0	9.76	15.05	6.2	19.5	28.3	2.17	4.86	9.35	11.13	11.61	11.3	28.5
Hist1h4j	1.63	0	0	1.41	0	0	5	0	0	0	5.43	0	2.18	1.29	0	0	0	7.79	1.81	0	0	0	0.76	0	0	0	5.48	1.24	0	3.27
Hist1h4k	0.77	0	3.8	0	0	0.64	2.65	6.74	0	1.2	2.76	1.34	1.02	1.36	0.8	0.51	0	0	0	1.25	1.34	2.83	0.42	1.43	0	0	1.17	0	1.41	0
Hist1h4m	0	0	0	0	0	0	0	0	0	0	0	0	0	0	0	0	0	0	0	0	0	2.83	0	3	0	0	2.25	2.85	0	0
Hist1h4n	11.98	13.03	10.51	6.06	3.42	4.99	19.42	12.26	20.66	14.01	13.24	17.95	20.52	19.56	40.49	25.77	8.32	0	8.91	21.39	8	30.5	17.46	8.68	7.41	5.59	9.86	11.52	14.65	40.84
Hist2h2aa2	617.43	471.44	576.72	692.15	345.78	215.22	245.5	378.75	1052.32	918.47	974.3	1106.35	1617.77	1367.37	1297.49	1419.57	641.27	553.69	616.76	1120.49	1023.21	1171.84	949.84	507.65	530.56	436.44	1186.63	1274.22	1226.96	1181.73
Hist2h2ab	0.54	0.55	0.49	0	0.59	0	1.26	0	0	0	0	0	0.69	0.87	0	0	0	0	0.54	0	0	0.36	0	0	0	0	0	0	0	0
Hist2h2ac	1.14	0	0.51	0	0.62	0.43	4.75	0	1.96	1.45	0	0	3.95	0.46	0	0	1.99	0	0.57	0	0	0.77	0	1.33	0.57	0	0	0.47	0	0.55
Hist2h2bb	0.45	0	0	0.88	0	0.36	5.18	2.04	0	0	0	0	0.86	0.73	0	0	1.56	0	0.9	0	0	1.2	0.67	0.68	0.44	0	1.32	1.44	0.38	0
Hist2h2be	4.91	4.33	5.69	4.53	11.51	10.57	1.98	5.06	13.46	16.19	13.65	14.14	18.71	11.76	15.92	11.69	5.32	2.01	6.69	12.22	16.4	16.93	15.02	7.7	7.57	8.9	16.24	11.8	12.25	10.59
Hist2h3b	0.8	0	2.36	0.75	1.92	1.7	3.24	0	1.16	0	0	3.44	0.6	0	2.71	0	0.88	0	0.62	0.62	1.51	0.47	1.54	6.45	0.49	2.08	0	1.42	0	0
Hist2h3c1	13.38	15.52	15.82	10.99	9.05	19.05	12.72	18.72	14.16	20.29	30.84	14.31	12.44	20.37	32.85	19.71	18.79	9.31	16.17	21.57	14.72	17.19	28.01	14.21	14.96	14.55	22.19	17.89	18.49	20.5
Hist2h4	1.29	0.66	1.8	3.83	0	0	4.51	0	0.44	0.77	1.62	0	2.07	1.05	0	0	0.83	0	0	0.55	0	0	0.98	1.5	0	0	1.45	0.52	0.55	0.62
Hist3h2a	16.33	30.49	34.17	16.01	25.54	49.97	51.63	34.3	49.86	60.94	55.61	32.94	56.63	34.28	72.59	39.74	30.82	37.87	29.54	50.51	56.5	60.17	50.4	34.57	45.93	31.93	68.84	62.87	49.63	64.37
Hist3h2ba	0.49	1.99	0	1.45	1.06	2.39	1.14	0	7.65	4.07	3.69	5.49	7.83	8.35	9.47	10.57	0	0	0.99	7.8	4.57	5.23	8.84	0.37	0.97	0	9.91	9.42	6.56	3.75
Hist3h2bb-ps	0	0.49	0.44	0	0	0	0.56	0	0.34	0	0	0	0	0.83	1.48	0	0	0	0	0	0	0.37	2.19	0	0	0	2.04	0.85	0.46	0.46
Hist4h4	1.05	1.07	1.45	1.56	0	0.43	2.45	0	1.08	0	0	0.74	0.34	0	1.07	1.77	0.62	5.33	0	0.89	0	1.42	1.32	1.21	0.26	0	0.39	0	0	1.01
Hivep1	0.48	0.63	0.62	0.52	2.29	2.27	0.67	2.02	2.49	2.95	2.72	3.18	2.16	2.2	2.63	2.7	0.91	0.58	0.8	1.95	2.22	1.7	2.81	1.86	0.98	2.34	2.82	1.63	1.38	2
Hivep2	0.63	0.55	0.83	1.31	2.16	0.75	0.38	1.57	2.07	3.47	3.67	4.26	1.24	2.93	3.27	3.99	0.55	0.35	0.62	2.37	1.25	1.7	2.99	0.93	0.59	1.54	2.04	1.05	1.48	2.33
Hivep3	0.2	1.21	0.92	0.24	0.02	0.28	0.08	0	0.08	0.13	0.18	0.1	0	0.04	0.14	0.04	0.36	1.31	1.11	0.17	0.03	0.06	0.23	0.42	0.25	1.2	0.27	0.04	0.01	0.1
Hjurp	2.69	5.55	7.26	4.14	0.86	0.82	0.4	0	0.13	0.39	0.29	0.49	0.09	0.18	0.3	0.23	5.4	3.81	7.27	0.17	0.29	0.39	0.61	4.39	4.99	5.09	0.55	0.3	0.18	0.36
Hk1	18.74	27.38	29.99	18.57	41.94	42	22.36	30.41	32.61	40.74	36.74	31.41	23.66	18.25	27.84	24.14	25.04	37.09	34.57	31.33	28.06	41.59	36.11	36.54	41.67	48.76	48.61	32.79	38.59	40.73
Hk1os	7.98	16.54	10.9	13.74	15.53	8.04	2.63	5.2	6.18	7.16	7.16	4.74	10.87	1.54	5.37	2.82	11.39	7.75	8.65	6.31	4.97	3.3	6.61	7.17	6.68	9.24	3.06	8.23	4.11	3.98
Hk2	17.69	20.32	21.83	16.65	18.49	15.21	6.31	26.61	25.82	30.49	27.51	31.71	20.63	23.93	32.68	33.89	17.74	23.56	17.61	23.39	23.63	25.88	27	16.07	18.4	27.29	22.65	14.96	18.82	26.81
Hk3	0.58	0.78	0.6	0.67	2.25	9.7	1.76	1.87	0.12	0.34	0.07	0.24	0.69	0.56	0.1	0.4	0.49	0	1.25	0.36	0.39	0.57	1.05	1.13	0.78	0.78	0.47	0.69	0.29	0.82
Hkdc1	0.05	0	0.2	0.09	0.35	0.12	0.22	0.22	0	0.06	0.3	0	0	0	0	0	0.05	0	0	0	0.04	0	0	0.03	0.02	0.1	0	0.11	0.04	0.09
Hlcs	0.96	0.89	1.19	1.57	1.96	1.14	0.5	1.49	1.54	2.37	2.15	2.35	2.28	2.07	2.43	1.94	1.52	1.06	1.06	1.84	1.2	1.49	2.05	1.42	1.22	2.46	1.52	1	1.03	1.85
Hlf	4.49	3.94	4.91	5.39	4.55	1.37	2.92	3.74	9.5	14.79	11.24	13.17	7.84	11.09	10.6	10.71	3.02	3.62	3.99	8.81	6.82	8	9.77	4.02	3.58	6.35	7.49	5.34	6.49	6.92
Hltf	1.19	0.96	0.7	3.38	3.02	1.3	0.36	3.9	0.89	1.84	1.49	2.03	1.23	0.78	1.23	1.78	0.92	0.95	0.87	0.88	0.45	0.6	1.19	1.25	1.13	1.38	0.75	0.51	0.47	0.9
Hlx	2.95	1.68	4.99	4.83	3.01	1.88	2.44	2.75	1.02	1.2	2.41	0.75	1.45	1.74	1.34	0.76	2.67	5.78	3.84	0.71	0.42	0.94	1.44	2.74	2.82	3.7	0.96	0.25	0.96	2.24
Hmbox1	0.11	0.29	0.54	0.11	0.06	0	0.19	0	0.08	0.27	0.65	0.08	0	0.05	0.11	0.08	0.19	0	0.54	0.05	0	0.15	0.45	0.08	0.22	0.86	0.41	0.05	0.18	0.11
Hmbs	47.74	70.68	71.16	43.05	53.82	80.1	90.01	68.6	58.43	65.51	78.83	65.35	54.44	65.85	79.98	60.25	62.15	70.41	69.43	64.03	55.95	75.72	76	61.94	70.12	66.31	74.1	68.19	78.49	88.22
Hmces	19.92	23.91	26.22	21.51	51.14	46.61	42.71	45.21	20.12	24.51	19.98	21.23	24.45	16.54	27.44	22.17	30.39	23.46	25.17	21.3	22.12	23.92	25.5	34.89	36.32	36.29	21.47	18.9	21.44	27.6
Hmcn1	0	0.04	0	0.04	0.02	0.01	0.08	0	0	0.02	0	0	0.01	0	0.01	0.01	0.02	0	0.04	0.02	0	0	0.03	0.01	0.01	0.01	0	0	0	0
Hmg20a	13.23	9.38	9.84	12.25	23.12	14.96	6.82	14.86	14.55	16.11	17.59	13.02	14.36	11.31	14.16	13.22	12.77	11.73	10.17	13.57	13.03	16.08	15.53	18.15	12.23	20.5	12.05	10.2	10.64	13.57
Hmg20b	70.99	80.77	77.53	74.17	87.06	91.06	108.71	110.86	58.38	64.93	58.87	63.51	61.7	51.09	71.75	66.6	95.44	72.9	89.31	59.07	55.14	59.97	67.32	91.7	74.61	83.15	60.67	44.12	49.44	75.27
Hmga1	62.87	100.66	92.29	39.97	44.96	87.68	65.07	22.28	64.17	69.98	79.81	64.09	40.52	57.15	68.76	53.31	81.58	134.9	86.23	68.06	64.9	73.58	77.75	79.58	77.16	73.71	79.73	60	61.83	87.21
Hmga2	0.04	0.08	0.14	0.04	0	0.1	0.04	0	0	0	0	0	0	0	0	0	0.13	0	0.04	0	0	0	0.04	0.03	0.09	0.09	0	0	0	0
Hmga2-ps1	0.23	0.12	0.2	0.11	1.11	0.57	1.19	0	0.24	0.27	0.15	0	0.22	0.28	0.23	0.32	0.13	0	0.44	0.38	0.35	0.69	0.57	0.26	0.11	0.38	0.58	0.09	0	0.22
Hmgb1	29.04	35.23	31.45	39.54	100.79	53.63	21.15	66.03	49.18	69.61	61.3	80.95	49.89	64.97	57.33	61.41	34.85	25.99	35.74	43.6	36.97	39.84	63.46	47.34	29.38	56.17	33.18	20.53	29.28	33.1
Hmgb1-rs17	0	0	0	0	0	0	0.28	0.84	0.41	0.29	0.47	0.84	0	0	0	0.25	0.14	0	0.12	0	0.09	0.4	0	0.63	0.65	0.8	0.61	0	1.5	0.47
Hmgb2	4.45	2.64	3.22	4.7	28.07	17.47	5.4	10.98	7.38	11.65	11.12	8.39	6.32	8.83	12.23	9.98	2.65	1.95	3.54	4.06	4.51	7.13	12.51	4.91	3.9	9.59	4.53	2.48	3.21	5.58
Hmgb3	42.38	26.62	26.83	50.01	161.92	78.66	25.65	123.01	47.45	62.73	55.55	71.69	48.03	56.86	60.38	63.46	49.82	27.86	26.15	47.77	41.99	42.98	60.39	73.3	43.74	65.36	33.75	26.42	28.51	40.23
Hmgb4	0.29	0.59	1.03	1.42	0	0	7.03	5.35	1.38	5.14	5.14	2.41	0	0	0	1.78	1	0	1.71	4.33	4.02	8.92	1.3	10.93	20.42	18.59	17.15	3.73	37.24	16.88
Hmgcl	40.02	57.04	58.04	22.38	42.7	53.24	75.17	32.59	21.29	24.69	22.25	18.74	21.58	25.41	28.3	18.04	44.17	53.18	57.25	27.42	25.6	26.03	30.28	39.89	60.24	62.87	27.72	28.26	25.38	41.74
Hmgcll1	0	0	0	0	0	0	0	0	0	0	0.06	0.31	0	0	0.14	0	0	0	0	0	0	0.03	0.04	0.03	0	0.05	0	0	0	0.09
Hmgcr	11.95	10.12	7.09	10.1	15.78	11.04	5.37	11.62	14.42	15.54	15.78	16.41	11.78	15.7	16.72	12.81	10.03	6.59	7.6	11.99	10.49	11.84	15.74	9.97	10.18	11.35	9.99	7.76	10.39	8.21
Hmgcs1	10.52	5.46	5.38	16.47	24.96	6.8	5.15	22.5	10.8	14.41	12.4	17.01	8.24	11.73	11.81	12.28	5.53	3.94	6.81	9.18	5.18	7.46	12.45	9.69	6.26	12.58	7.71	3.78	5.11	5.32
Hmgcs2	8.12	12.14	10.1	10.28	27.48	15.34	30.69	26.9	6	6.95	9.26	6.92	10.47	12.89	7.68	6.17	16.37	14.76	9.83	8.16	10.03	8.12	8.66	20.54	17.02	20.91	9.08	7.66	10.02	8.89
Hmgn1	94.54	147.3	152.86	85.61	275	342.72	147.73	197.51	185.33	236.76	229.3	199.18	134.63	204.34	243.36	148.88	137.26	132.13	167.11	168.55	121.22	190.98	270.41	143.31	180.23	228.76	160.58	125.63	157.51	164.04
Hmgn2	244.86	225.78	241.54	281.25	531.16	453.16	280.94	487.33	300.2	315.43	356.83	377.34	357.79	319.03	359.96	339.19	294.54	216.09	275.11	272.02	309.81	373.82	368.26	284.85	271.82	323.2	293.48	239.51	281.27	313.08
Hmgn3	4.58	4.21	5.39	8.88	20.38	6.66	6.48	30.02	10.17	15.86	16.73	19.08	18.77	16.06	15.99	19.89	4.45	4.49	3.7	7.96	12.13	14.34	15.25	9.35	3.48	7.21	10.15	7.36	8.96	7.41
Hmgn5	1.81	1.09	1.71	4.09	4.66	1.84	0.72	3.75	2.8	5.89	6.37	8.7	4.2	9.82	5.92	6.36	1.92	0.94	2.05	5.72	2.72	3.08	5.38	2.06	1.56	3.61	3.15	1.43	2.03	5.26
Hmgxb3	14.3	23.14	21.39	10.33	14.09	16.68	16.22	14.58	7.61	10.74	10.46	8.4	7.86	7.86	13.56	8.65	15.84	26.89	23.16	11.71	9.26	12.5	13.31	15.58	20.15	20.58	12.54	9.83	10.28	14.84
Hmgxb4	1.08	0.69	0.85	1.99	4.48	1.73	1.22	1.99	3.92	5.11	3.26	4.2	2.62	3.25	3.25	3.72	1.06	0	0.73	2.02	2.36	3.13	3.65	1.93	1.22	2.51	2.66	1.84	2.24	2.99
Hmha1	3.31	2.83	2.58	2.25	8.33	9.65	6	7.07	2.22	2.89	2.59	1.49	3.63	3.06	2.42	1.34	3.46	4.48	4.07	1.6	3.16	3.6	4.5	6.04	3.18	4.02	2.14	2.16	3.02	4.76
Hmmr	0.3	0.13	0.18	0.29	0.8	0.31	0.1	1.56	0	0.15	0.16	0.23	0	0.1	0.34	0.46	0.14	0	0.32	0	0	0.06	0.31	0.25	0.12	0.23	0.09	0	0.07	0.04
Hmox1	7.34	12.17	12.65	5.36	29.51	54.56	21.99	20.73	4.94	4.66	8.26	6.04	6.63	4.96	8.95	6.22	10.46	6.91	11.08	4.52	8.03	7.96	15.53	11.69	12.65	11.55	7.05	5.73	5.37	12.64
Hmox2	85.31	107.46	100.97	66.43	61.63	61	88.63	83.15	43.48	46.44	57.49	50.2	44.65	47.36	45.09	43.79	95.07	139.73	85.55	43.54	48.76	51.59	50.82	87.42	105.82	111.17	53.56	41.07	56.04	52.09
Hmx1	0	0	0	0	0	0	0	0	0	0	0	0	0	0	0	0	0.39	0	0	0	0	0.08	0.06	0	0.06	0	0	0	0	0
Hmx2	0	0	0	0	0	0	0	0	0	0	0	0	0	0	0	0	0	0	0	0	0	0	0	0.15	0	0	0	0	0	0
Hmx3	0	0	0	0	0	0	0	0	0	0	0	0	0	0	0	0	0	0	0	0	0	0	0	0	0	0	0	0	0	0
Hn1	69.61	74.62	71.69	61.19	125.63	195.41	188	158.52	37.26	51.46	58.54	47.57	44.53	41.53	81.59	46.46	75.15	54.2	90.94	39.97	38.12	66.04	94.96	77.34	87.03	91.42	42.53	41.5	51.92	56.94
Hn1l	14.21	21.51	21.37	11.04	24.97	42.45	11.25	30.93	27.22	37.22	36.82	30.25	21.48	21.79	43.24	28.81	23.35	16.83	26.59	30.69	18.91	34.88	48.05	24.59	23.18	31.87	27.9	21.15	21.39	33.68
Hnf1a	0	0.63	0.31	0.5	0.22	0.64	0.89	0	0	0	0	0.07	0.07	0.04	0.05	0.04	0.82	0	0.3	0	0.08	0.03	0	1	1	1.47	0.04	0	0.04	0.1
Hnf1b	35.62	57.87	54.75	29.48	42	63.55	51.04	48.75	25.14	31.9	32.88	29.22	21.26	19.61	35.79	28.81	50.93	66.85	50.37	27.5	19.69	30.69	35.3	47.47	44.48	56.22	31.31	16.22	19.65	33.83
Hnf4a	0	1.37	0.52	0.73	0.87	1.05	2.41	0	0	0	0	0	0	0	0	0	1.69	0.39	0.57	0	0	0	0	1.61	1.7	3.35	0	0	0	0
Hnf4aos	0	0.68	0	0	0.24	0	0.26	0	0	0	0	0	0	0	0	0	0	0	0.22	0	0	0	0	0.67	0.44	0	0	0	0	0
Hnf4g	0	0	0	0	0	0	0	0	0	0	0	0	0	0	0	0	0	0	0	0	0	0	0	0.03	0	0	0	0	0.03	0
Hnmt	2.67	0.75	1.01	4.32	5.28	0.87	0.73	4.17	2.87	4.84	2.28	2.6	3.61	2.59	3.28	2.55	3.7	2.21	0.71	3.29	2.57	2.59	2.13	3.06	1.28	2.08	1.9	1.1	1.2	2.6
Hnrnpa0	89.28	96.68	87.9	82.69	129.76	139.3	89.02	115.01	89.48	90.55	94.24	92.44	83.48	79.75	107.74	97.93	91.91	77.19	90.19	85.22	64.18	79.36	105.31	99.53	86.65	105.31	79.52	59.95	62.6	101.08
Hnrnpa1	12.04	24.11	26.58	22.34	73.88	61.35	19.19	55.11	50.63	84.26	65.17	47.03	17.96	67.69	64.45	48.3	19.06	16.94	29.84	47.19	17.9	26.8	66.58	36.61	28.48	61.16	36.8	21.08	20.9	46.32
Hnrnpa2b1	13.96	15.51	15.81	24.25	53.87	21.09	7.74	25.59	32.1	57.68	39.69	63.25	22.95	40.69	39.23	44.16	11.76	4.69	19.98	37.7	19.29	22.96	46.24	31.09	14.8	48.11	27.12	11.31	13.32	26.45
Hnrnpa3	16.7	7.58	9.13	28.6	34.52	12.96	8.54	44.79	15.29	24.84	18.8	28.98	16.95	25.36	20.48	22.65	9.86	6.76	9.75	16.08	11.77	13.8	19.45	19.02	10.28	19.81	10.71	8.22	10.82	12.8
Hnrnpab	91.94	90.43	88.54	94.06	188.15	167.41	73.2	182.07	131.2	151.28	150.94	160.69	126.35	141.55	170.54	142.84	101.52	81.14	85.78	110.28	98.97	120.78	163.29	105.16	93.5	116.53	91.07	83.95	104.44	117.83
Hnrnpc	34.57	23.73	31.28	38.83	65.11	44.2	25.1	51.19	34.07	37.99	42.27	40.54	30.18	39.21	48.66	41.71	31.58	33.94	28.3	29.04	28.69	36.48	43.38	44.33	33.44	43.01	24.05	23.63	29.87	32.38
Hnrnpd	3.7	5.59	4.6	6.2	13.72	9.07	2.65	7.19	6.56	10.2	8.89	8.03	5.49	7.36	8.41	8.54	6.39	2.31	5.61	6.33	3.6	5.12	8.04	9.43	4.69	9.91	5.43	2.93	3.08	5.43
Hnrnpdl	10.85	5.71	3.93	12.9	27.06	10.44	5.42	19.21	10.96	14.88	11.19	18.31	10.66	15.73	13.11	16.29	7.1	5.09	4.91	9.02	6.61	8.02	13.45	12.82	6.13	10.56	5.77	3.73	6.38	8.33
Hnrnpf	60.33	55.56	54.38	89.12	140.43	80.8	22.68	113.4	64.69	91.74	81.11	90.28	62.14	69.72	74.06	70.02	62.72	53.84	50.99	60.04	46.82	55.42	82.69	81.18	61.4	106.7	41.02	30.73	38.74	49.97
Hnrnph1	13.88	5.99	7.56	25.58	56.98	17.43	8	27.36	21.19	45.52	40.61	46.26	24.15	38.11	33.2	38.74	8.21	3.97	11.58	24.82	15.41	17.51	34.02	20.05	11.38	22.15	19.79	10.5	11.37	21.21
Hnrnph2	6.83	3.03	4.81	8.37	17.21	6.21	2.85	9.77	8.22	11.45	10.41	10.7	7.25	11.41	9.19	10.17	3.61	0	5.02	8.09	5.34	6.26	8.4	9.06	5.85	9.92	5.35	3.7	3	5.46
Hnrnph3	3.55	1.15	1.64	5.75	11.36	3.69	1.93	9.52	4.07	7.46	5.63	7.18	4.07	4.78	5.69	8.36	2.88	0.82	2.69	3.45	3.16	3.15	4.74	5.28	2.39	4.77	3.63	2.15	2.87	3.98
Hnrnpk	52.37	43.74	46.5	66.01	132.35	72.02	28.91	93.97	75.8	96.01	94.02	106.66	70.07	95.17	92.2	89.13	51.09	41.5	45.58	66.22	57.3	66.79	92.49	76.15	56.55	85.94	51.45	40.29	51.47	59.98
Hnrnpl	134.93	157.4	161.38	131.99	203.88	229.73	161.74	179.86	147.98	174.04	171.16	154.26	155.34	135.86	190.5	162.68	153.48	151.54	170.84	145.83	164.01	180.58	200.36	161.38	172.79	169.97	151.93	162.2	163.89	201.81
Hnrnpll	3.47	2.31	2.63	7.98	8.53	3.5	1.18	7.1	6.21	8.3	5.47	7.43	6.02	9.26	6.59	7.4	3.37	1.71	3.05	5.38	4.49	4.85	6.74	3.9	3.42	5.09	4.79	2.83	3.08	4.64
Hnrnpm	20.82	11.74	14.9	18.45	41.56	24.63	11.45	38.05	28.1	36.49	31.73	34.71	22.05	31.51	32.96	30.08	15.76	3.65	12.77	22.25	20.19	24.36	30.58	24.11	15.5	22.76	17.9	16.58	18.81	21.48
Hnrnpr	2.35	1.58	1.47	4.33	4.09	1.8	1.34	5.23	2.49	3.59	2.41	3.64	2.61	3.55	2.23	2.9	1.36	0.22	1.67	1.83	1.55	1.86	3.25	2.21	1.58	2.93	1.42	0.77	1.42	1.69
Hnrnpu	23.59	11.8	14.32	36.57	47.58	21.58	14.12	43.79	22.37	33.94	26.54	40.57	22.91	32.73	32.25	31.49	14.02	12.72	15.85	22.33	16.08	19.37	27.99	25.8	16.55	32.48	18.24	12.65	12.96	19.83
Hnrnpul1	33.2	61.81	64.93	17.78	62.78	80.44	18.53	31.7	44.52	61.74	63.37	48.01	30.86	27.5	58.06	42.95	67.69	87.51	61.15	48.17	38.54	54.05	61.15	61.78	60.83	82.39	51.58	27.25	32.43	48.77
Hnrnpul2	12.16	10.59	10.93	14.6	30.76	17.22	4.35	26.18	15.64	25.1	20.5	24	15.25	17.81	19.04	19.98	12.09	10.43	10.85	16.11	11.09	14.35	21.14	16.95	11.42	21.99	11.66	7.27	9.85	12.71
Hoga1	7.7	14.05	13.53	9.78	41.95	44.75	62.4	53.85	3.45	3.85	3.5	3.77	2.35	1.9	6.26	1.53	10.05	29.87	16.52	2.69	3.05	3.01	7.72	10.52	19.89	22.76	3.57	2.88	3.35	3.41
Homer1	0.54	0.43	0.3	1.85	0.93	0.28	0.13	1.69	0.6	0.58	0.91	0.99	0.77	1	0.65	0.84	0.39	0	0.47	0.47	0.35	0.35	0.64	0.62	0.35	0.58	0.44	0.21	0.17	0.36
Homer2	0.49	0.71	0.28	0.14	0.19	0.23	0.05	0.07	0.58	0.43	0.3	0.28	0.31	0.23	0.19	0.48	0.59	0.15	0.29	0.49	0.28	0.35	0.22	0.53	0.17	0.21	0.45	0.34	0.21	0.08
Homer3	50.16	85.65	81.63	44.98	38.25	46.66	72.74	36.49	2.93	5.88	5.8	5.75	5.77	5.92	6.24	5	54.33	117.24	90.64	5.5	5.67	6.3	9.75	47.93	74.78	71.8	6.76	6.47	5.36	8.55
Homez	1.58	1.88	1.99	1.18	2.17	2.67	1.23	2.36	2.09	2.78	2.72	2.13	2.01	2.63	2.55	1.4	1.69	2.13	1.81	1.61	1.75	2.4	2.92	1.96	1.81	2.39	2.4	1.58	1.73	2.25
Hook1	0.43	0.82	1	1.24	0.74	0.57	0.84	2.34	1.31	2.58	1.47	2.16	0.51	1.04	1.35	1.42	0.22	0	0.99	1.7	0.61	1.5	1.42	1	0.54	1.22	2.29	0.34	1.06	1.21
Hook2	33.53	47.63	44.27	26.88	51.69	49.9	26.14	32.76	21.59	27.31	25.61	28.74	21.96	20.97	27.19	24.49	45.77	48.27	47.6	24.08	21.78	25.35	26.22	47.45	52.65	50.87	24.85	21.21	22.7	28.27
Hook3	0.64	0.62	0.92	1.12	1.25	0.75	0.44	1.11	0.87	1.8	1.29	1.85	0.95	1.26	0.97	1.55	0.56	0.26	0.8	1.06	0.48	0.95	1.4	0.96	0.6	1.08	0.93	0.45	0.41	0.7
Hopx	107.02	137.27	126.25	116.27	291.51	215.02	231.16	302.66	51.69	61.18	63.42	51.24	104.28	68.71	51.37	53.58	185.68	74.06	128.58	45.05	56.42	53.64	45.21	167.69	177.07	181.6	48.8	51.58	45.74	32.69
Hormad1	0	0	0	0	0	0	0	0	0	0	0	0	0	0	0	0	0	0	0	0	0	0	0	0	0	0	0	0	0	0
Hormad2	0	0	0	0	0	0	0	0	0.63	1.86	0.67	0.36	0	0.32	0.4	0.18	0	0	0	0.65	0.1	1.05	0.78	0	0	0	0.47	0.21	0.32	0.87
Hotair	0	0	0	0	0	0	0	0	0	0	0	0	0	0	0	0	0	0	0	0	0	0.05	0	0	0	0	0	0	0	0
Hottip	0	0	0	0	0	0	0	0	0	0	0	0	0	0	0	0	0	0	0	0	0.11	0	0	0	0	0	0	0	0	0
Hoxa1	0.14	0.48	0.35	0.26	1.08	1.23	1.55	2.05	0.83	0.88	0.78	1.3	0.6	0.67	0.61	0.23	0.99	1.42	0.52	0.17	0.72	0.67	0.47	0.9	0.52	0.3	0.92	0.92	0.55	0.26
Hoxa10	5.28	5.97	3.92	5.17	2.42	1.1	1.08	9.11	27.72	39.27	42.41	36.9	26.91	22.45	19.33	29.11	4.7	1.64	2.29	25.93	19.68	28.99	29.8	2.49	2.2	6.98	25.7	17.77	21.94	19.72
Hoxa11	0.68	1.21	0.99	0.38	0.86	0.06	0.17	0.86	16.86	18.11	17.46	19.71	20.52	14.05	14.02	17.14	0.5	0	0.93	18.39	13.66	15.44	14.9	1.15	0.42	1.77	15.59	13.29	13.98	10.66
Hoxa11os	0.56	0.73	0.28	0.69	0	0	0.11	1.52	4.07	7.18	6.23	5.14	6.78	5.32	3.36	6.99	0.94	0.97	0.6	4.18	5.19	3.78	3.95	0.55	0.5	1.62	3.46	7.19	4.28	4.88
Hoxa13	0	0	0	0	0	0	0	0	0	0	0	0	0	0	0	0	0	0	0	0	0	0	0	0	0	0	0	0	0	0
Hoxa2	1.76	1.47	1.51	2.64	4.63	1.19	0.11	3.82	0.13	0.11	0	0.26	0.12	0.32	0	0.27	0.66	3.04	1.3	0.16	0.22	0.26	0.24	2.73	1.17	3.91	0.42	0.23	0.24	0.09
Hoxa3	3.6	6.6	5.58	3.84	10.61	5.04	5.74	12.88	0.58	1.62	0.5	0.63	0.75	1.08	0.53	0.55	4.97	6.91	5.02	0.7	0.5	0.91	1.2	5.75	4.04	6.38	0.52	0.53	0.43	0.87
Hoxa4	2.3	2.54	2.78	2.11	4.73	3.19	6.28	2.91	1.63	2.28	1.74	0.78	0.58	0.65	0.8	0.24	4	7.14	3.06	1.31	1.13	1.66	0.79	4.15	3.31	2.61	1.56	1.55	1.58	1.73
Hoxa5	2.49	3.41	2.53	4.61	18.09	4.12	3.76	10.8	0.87	1.61	1.97	0.37	0.52	2.53	0.73	1	3.5	0.95	2.61	1.34	0.97	0.72	1.08	7.36	3.79	9.14	1.31	0.22	0.44	0.43
Hoxa6	0.28	2.01	0.5	1.94	2.73	0.93	0.33	0	0.77	0.33	0	1.17	0	0	0.29	0.19	0.65	0	0.28	0.23	0.22	0.19	0.42	1.28	0.97	3.12	0.62	0.45	0	0.81
Hoxa7	1.94	3.89	3.11	2.63	5.94	3.45	3.81	6.71	0.71	1.13	0.44	0.6	0.61	0.71	0.44	0.54	4.04	8.23	4.76	0.72	0.86	1.04	0.56	3.11	3	6.48	1	0.84	0.21	0.41
Hoxa9	1.76	2.02	1.03	1.11	1.84	0.45	0.7	4.55	3.14	4.33	3.8	3.22	1.3	3.73	2.36	2.25	1.28	1.71	0.98	2.92	1.24	3.19	4.23	1.17	0.94	4.01	1.9	0.87	1.66	2.69
Hoxaas3	0	0.46	0.2	0	1.22	1.49	0.79	3.68	0.15	0	0	0	0.14	0.19	0	0	0.26	2.35	0.66	0	0	0	0.11	0.85	0.33	0.75	0.16	0	0	0
Hoxb1	1.65	2.81	4.25	3.41	0.35	0.07	0.37	0	0	0	0	0	0	0	0	0	2.67	4.28	3.9	0	0	0	0	2.42	2.45	3.38	0	0	0	0.08
Hoxb13	0	0	0	0	0	0	0	0	0	0	0	0	0	0	0	0	0	0	0	0	0	0	0	0.2	0	0	0	0	0	0
Hoxb2	64.28	68.9	64.85	68.94	79.83	85.15	93.74	108.38	56.34	53.94	59.13	50.94	54.98	44.84	69.04	63.02	65.21	87.75	67.56	57.21	56.24	54.33	67.98	62.69	65.57	69.59	60.38	48.99	45.23	75.48
Hoxb3	16.32	18.33	19.67	17	32.08	28.8	6.88	17.02	15.62	24.52	22.27	23.73	13.73	16.61	23.89	23.41	19.58	17.81	22.03	20.94	16.13	17.86	25.76	26.86	23.69	39.9	19.74	13.57	10.95	22.06
Hoxb4	11.74	12.16	8.47	19.77	27.87	15.9	5.23	19.44	33.04	45.18	38.34	40.47	24.15	24.23	34.55	43.78	15.94	12.32	11.81	32.37	28.91	31.49	33.41	23.98	13.22	21.17	28.97	21.39	21.64	29.05
Hoxb5	24.49	30.49	29.87	24.01	28.51	32.41	15.4	29.75	30.99	40.96	35.74	34.28	28.13	33.46	45.15	39.89	29.19	37.73	28.33	39.32	30.01	36.14	43.23	33.33	26	31.05	33.62	23.72	34.35	47.75
Hoxb6	353.21	397.09	382.83	396.88	210.67	215.31	169.93	224.48	178.86	194.33	194.36	181.05	155.64	168.09	200.41	219.25	385.66	466.23	401.27	169.93	145.37	154.94	185.57	365.04	332.89	357.3	158.11	135.04	140.62	206.12
Hoxb7	102.93	178.76	155.84	73.81	59.07	77.16	46.17	22.42	72.77	97.04	87.49	62.11	42.19	87.64	92.13	53.17	111.47	163.59	147.02	74.89	60.34	72.2	108.85	94.23	141.98	160.89	72.76	56.22	80.85	74.34
Hoxb8	183.33	234.94	226.05	123	122.16	151.12	82.6	86.5	177.2	194.16	164.44	177.56	136.43	163.46	212.14	217.72	175.66	286.31	198.66	168.87	135.6	137.31	187.6	180.24	175.56	204.05	176.25	114.6	123.43	186.98
Hoxb9	59.72	73.53	77.98	59.12	61.16	61.08	18.14	35.29	70.75	82.69	67.19	52.98	53.96	44.08	54.61	58.39	66.99	69.43	77.79	66.67	56.11	60.76	46	72.82	64.23	91.38	65.58	58.07	30.97	49.51
Hoxc10	0	0	0	0	0	0	0	0	1.82	2.31	2.72	3.3	1.36	2.19	2.41	2.65	0	0	0	1.17	1.02	2.3	4.4	0	0	0	1.15	0.43	1.38	3.47
Hoxc11	0	0	0	0	0	0	0	0	0	0.48	2.84	0.28	0.78	0.5	0	0.42	0	0	0	0.17	0.16	0	0.1	0	0	0	1.03	0	0	0
Hoxc12	0	0	0	0	0	0	0	0	0	0	0	0	0	0	0	0	0	0	0	0	0	0	0	0	0	0	0	0	0	0
Hoxc13	0	0	0	0	0	0	0	0	0	0	0	0	0	0	0	0	0	0	0	0	0	0	0	0	0	0	0	0	0	0
Hoxc4	1.3	3.57	2.9	3.26	6.29	6.22	2.46	5.59	1.69	2.02	1.2	2	0.87	1.9	1.63	1.18	3.1	3.6	2.71	1.19	0.85	2.73	2.2	4.13	4.07	6.65	1.42	1.17	1.46	1.3
Hoxc5	1.73	1.67	1.64	1.9	3.24	3.02	3.57	3.98	0.83	0.36	0.47	0.42	1.16	0.65	1.1	0.55	1.93	1.28	1.75	0.4	0.6	0.89	0.81	1.54	1.68	3.33	0.61	0.59	0.64	0.93
Hoxc6	7.26	6.95	7.87	6.57	14.36	8.61	9.75	9.11	1.63	2.56	3.05	1.64	0.69	2.5	2.4	1.2	8.01	11.39	9.39	1.43	0.41	1.95	3.87	12.05	7.44	13.68	2.66	1.22	1.15	1.45
Hoxc8	4.09	3.74	3.81	11.38	22.44	8.07	3.34	22.81	0.48	1.17	0.45	0.78	0.22	1.05	0.92	0.64	3.84	5.21	3.72	0.58	0.97	0.66	1.57	6.78	4.36	8.51	0.31	0.06	0.57	1.01
Hoxc9	0.81	0.51	1.13	1.27	1.81	1.98	2.99	6.29	0.41	0.71	1.4	1.1	0.44	1.64	0.9	0.83	1.36	2.1	1.73	0.25	0.53	1.53	1.88	2.01	1.41	2.95	1.22	0.32	0.57	2.38
Hoxd1	0.37	0.09	0.32	0.27	0.29	0.76	0	0	0	0	0.12	0	0	0	0	0.06	1.04	1.92	0.35	0	0.28	0	0.05	1.09	0.93	0.6	0.2	0	0	0
Hoxd10	1.59	1.12	0.88	1.71	0.59	0.23	0.32	0	12.77	20.76	12.7	16.97	16.17	15.06	10.48	13.4	1.04	0	1.24	11.9	8.64	11.21	10.98	0.62	0.85	0.81	8.77	6.07	10.51	9.12
Hoxd11	0	0	0	0	0	0.04	0	0	1.87	3.41	4.29	3.31	3.59	2.78	2.65	3.25	0	0	0	2.86	2.05	2.79	2.28	0	0	0	2.97	1.87	2.29	2.18
Hoxd12	0	0	0	0	0	0	0	0	0.18	0.08	0	0.18	0.38	0.11	0	0.46	0	0	0	0.38	0	0.35	0.23	0	0	0	0.24	0	0.43	0.31
Hoxd13	0	0	0	0	0	0	0	0	0.28	0.16	0.6	0	0.73	0.11	0.2	0.84	0	0	0	0.17	0	0.09	0.1	0	0	0	0.34	0	0	0.26
Hoxd3	14.31	11.14	13.17	14.03	40.56	28.65	11.49	19.09	15.7	19.98	21.43	20.74	15.73	11.96	22.83	21.22	16.58	15.64	13.25	17.56	14.06	17.12	20.35	28.09	16.29	25.57	18.74	17.55	14.83	20.41
Hoxd3os1	3.41	2.21	1.71	4.25	5.69	3.57	4.73	2.23	2.96	2.85	1.53	5.67	3.23	2.37	2.68	3.47	4.42	2.5	3.77	2.6	4.44	4.51	2.28	2.9	3.53	4.25	4.56	2.72	3.18	4.14
Hoxd4	48.09	38.56	40.07	48.69	131.86	78.3	47.98	134.2	20.37	28.72	30.04	27.8	16.1	18.31	28.36	31.04	47.75	38.43	41.69	21.13	14.12	17.43	25.07	76.81	56.79	83.72	15.98	17.06	17.36	20.95
Hoxd8	65.89	82.77	86.26	73.02	104.13	83.65	31.56	82.26	62.13	73.76	75.32	77.11	58.25	65.16	65.67	65.04	91.29	68.92	80.29	56.18	48.54	57.06	68.96	98.48	83.09	116.3	50.44	39.49	43.18	43.33
Hoxd9	96.93	116.37	132.26	78	69.57	108.28	128.37	87.34	59.71	72.34	81.61	59.3	59.08	66.91	74.65	69.51	92.78	113.33	112.66	77.23	57.48	65.44	74.65	95.97	94.97	98.56	75.66	53.61	61.5	86.85
Hp	1.46	9.84	7.44	3.83	21.79	81.92	103.38	69.45	0.98	0.46	0.83	2.52	1.41	1.18	0.92	0.27	2.82	9.59	6.31	15.19	22.16	0.35	2.4	8.1	7.96	7.75	1.32	0.84	0	0.37
Hp1bp3	22.76	18.88	21.15	19.91	34.12	23.87	11.86	30.95	23.89	33.11	28.73	27.5	24.75	28.58	30.77	27.22	20.34	12.68	21.99	25.65	22.51	27.33	33.67	28.34	22	33.66	21.65	16.19	19.52	27.35
Hpca	0	0	0	0.11	0.13	0.39	0.41	0	0.08	0.14	0.3	0.16	0.67	0	0.35	0.32	0	2.46	0	0.1	0.27	0.16	0.58	0	0.23	0.13	0.08	0	0.29	0
Hpcal1	54.64	94.3	102.58	36.07	76.93	114.02	101.04	46.81	112.17	132.8	140.45	96.57	94.01	107.99	134.1	95.61	70.99	100.05	98.15	115.17	101.23	125.83	139.19	76.21	88.79	99.81	126.19	116.49	117.82	148.58
Hpcal4	0.18	0.25	0.18	0.27	1.37	0.81	0.36	1.06	0.26	0.16	0.27	0.43	0.11	0.23	0.84	0.07	0.35	1.11	0.4	0.2	0.24	0.39	0.74	0.21	0.47	0.57	0.33	0.17	0.28	0.27
Hpd	0	0	0	0	0	0	0	0	0.18	0	0	0	0	0.11	0	0	0	0	0	0	0.3	0	0	0.29	0.06	0	0.28	0	0.42	0.25
Hpdl	128.64	172.13	158.11	91.48	170.22	197.46	218.01	128.72	138.01	162.9	145.05	141.43	114.26	116.3	162.66	155.34	173.09	196.81	186.78	165.05	151.88	176.99	161.78	165.61	204.4	165.28	173.63	145.7	160.38	237.7
Hpgd	1.52	0.71	1.04	3.61	7.56	4.04	3.68	5.36	45.98	62.75	47.37	58.73	55.4	80.57	56.05	60.35	1.25	3.14	2.21	50.73	41.91	27.6	45.37	2.75	1.36	4.16	40.73	29.35	31.48	33.45
Hpgds	0.56	0.2	0.22	0.24	0.58	0.5	0.23	1.4	0.07	0.18	0.51	0.14	0.06	0.45	0.45	0.17	0.23	0	0.38	0.29	0.08	0.1	0.42	0.63	0.17	0.22	0	0.04	0.04	0.24
Hpn	14.4	21.93	25.06	18.53	31.77	42.59	65.59	27.07	10.35	14.88	11.54	14.74	8.06	13.31	18.26	13.54	17.39	35.5	27.73	16.49	12.9	17.52	15.26	20.34	28.97	32.1	14.67	10.82	13.57	16.6
Hprt	22.19	30.1	25.1	28.79	54.44	28.72	7.81	50.7	22.41	35.84	29.24	29.97	20.73	31.78	30.99	25.02	20.6	15.02	22.62	22.66	14.93	21.17	28.6	37.65	25.44	46.77	16.95	12.78	10.33	13.91
Hps1	14.69	25.87	25.02	10.7	28.75	38.2	21.92	16.36	19.06	24.59	21.49	20.76	14.98	21.85	27.94	18.86	25.43	13.34	32.05	22.76	20.63	23.02	26.83	30.67	28.71	32.56	28.04	22.42	24.24	33.95
Hps3	1.44	1.45	1.06	2.85	3.24	1.23	0.45	2.02	1.76	2.04	1.97	1.74	1.33	2.44	2.21	1.8	1.26	0	1.47	1.49	1.31	1.45	1.89	2.03	1.45	2.39	1.27	1.14	0.92	0.86
Hps4	6.45	9.89	9.76	5.34	9.86	14.36	12.87	11.31	7.55	11.05	9.75	7.19	6.7	8.09	10.24	9.17	7.64	5.52	10.41	9.08	7.35	9.55	10.76	10.21	10.97	13.82	9.08	6.31	9.27	12.96
Hps5	2.77	2.63	3.32	4.1	6.34	3.26	1.43	3.39	2.94	4.43	4.22	3.83	3.11	3.6	4.23	3.93	2.76	2.91	2.93	2.86	3.3	3.3	3.99	4.53	3.73	4.29	3.17	1.83	2.21	2.72
Hps6	5.26	6.77	8.19	5.35	9.58	12.5	11.99	4.61	6.48	5.45	7.09	5.5	4.82	5.67	7	5.94	10.46	12.99	10.2	7.09	6.47	7.9	8.25	11.49	9.49	9.37	7.8	6.39	7.26	9.27
Hpse	0.38	0.38	0.23	0.1	2.11	2.62	0.43	2.38	1.46	1.45	0.82	1.1	0.54	0.66	1.18	0.82	0.54	0	0.15	1.23	0.81	0.82	1.11	0.56	0.26	0.76	0.69	1.12	0.61	1.02
Hpse2	0	0	0	0	0	0	0	0	0	0	0	0	0	0	0	0	0	0	0	0	0	0	0	0	0	0	0	0	0	0
Hpx	2.74	0.12	0.41	1.38	2.51	1.17	0.14	1.37	0.24	0.97	0.9	0.81	1.12	0.39	0.59	0.08	0.93	0	0.57	0.29	0.81	0.78	0.64	1.23	0.34	0.64	0.42	0.76	0.48	0.22
Hr	7.82	13.04	13.21	9.05	34.3	30.95	30.33	21.13	1.55	2.22	3.32	2.34	1.7	1.43	3.29	2.83	11	19.31	17.21	3.31	2.28	1.97	3.77	14.07	18.07	20.14	3.59	2.3	2.24	3.03
Hras	58.47	70.82	73.97	49.73	64.01	85.69	90.88	63.04	32.01	39.98	40.59	32.48	38.35	40.06	55.57	40.02	60.72	56.34	82.98	37.77	28.19	43.3	53.93	58.13	66.64	65.31	32.14	34.28	36.8	52.04
Hrasls	0.17	0.06	0.3	0.44	0.66	1.55	1.44	0.27	0.19	0.6	0.65	0.23	0.4	0.28	0.29	0.04	0.19	0	0.38	0.09	0.3	0.53	0.17	0.72	0.74	0.74	0	0.23	0.18	0.16
Hrasls5	3.35	2.31	5.52	1.88	0.19	0	30.16	21.87	11.42	17.29	12.2	13.71	0	0	6.51	7.44	5.17	7.27	6.93	14.25	15.74	39.04	5.19	23.88	31.87	28.18	54.58	28.18	64.52	37.89
Hrc	0.28	0.28	0.3	0.6	0.44	0.51	0.63	0	0	0.16	0.18	0.38	0.13	0.68	0.14	1.38	0.23	0	0.53	0.11	0.21	0.14	0.1	0.66	0.3	0.6	0.1	0	0	2.42
Hrct1	1.24	2.28	3.24	2	5.25	3.36	4.94	5.2	0.56	0.72	1.55	1.13	1.95	1.67	1.85	0.56	3.03	2.12	2.58	2.53	2.19	2.04	2.33	3.36	2.09	1.57	2.96	1.15	1.01	1.56
Hrg	0	0	0	0	0	0	0.11	2.07	0	0	0	0	0	0	0	0	0.22	0	0	0	0	0	0	0	0	0.22	0	0	0	0
Hrh1	0.09	0.04	0.15	0.04	0.09	0.04	0	0.41	0.03	0.05	0	0.06	0.25	0.18	0.04	0.03	0.1	0	0.12	0.04	0.13	0.03	0.13	0.03	0.04	0.05	0.12	0.14	0.07	0
Hrh2	0.12	0.12	0.05	0.23	0.13	0.1	0.27	0	0.45	0.21	0.15	0.24	0.19	0.2	0.12	0.62	0.13	0	0.23	0.54	0.5	0.2	0.24	0.22	0.14	0.12	0.63	0.05	0.27	0.51
Hrh3	0.77	2.52	1.66	0.62	0.34	0.53	0.22	0.15	0.69	0.07	0.41	0.17	0.4	0.57	1.6	1.14	2.23	1.34	1.34	0.57	1.25	0.72	1	0.85	1.57	2.01	0.37	0.61	0.41	4.17
Hrh4	0	0	0	0	0	0	0	0	0	0	0	0	0	0	0.11	0	0	0	0	0	0	0	0	0	0	0	0	0	0	0.11
Hrk	0.03	0	0	0	0	0.02	0	0	0	0	0	0	0	0	0	0	0	0	0	0	0	0	0	0.02	0	0	0	0	0	0
Hrnr	0	0	0	0	0.03	0	0.02	0.04	0	0	0	0	0	0	0	0	0	0	0	0	0	0	0	0	0	0	0	0	0	0
Hrsp12	8.77	4.88	5.53	15.17	23.32	8.21	3.19	20.56	64.33	98.09	75.11	106.77	39.72	66.74	48.04	77.2	5.69	0	6.09	55.18	19.64	51.43	57.14	9.54	6.03	9.75	32.12	23.01	26.98	20.23
Hs1bp3	13.4	26.16	23.1	14.24	24.4	33.64	24.77	8.63	16.38	19.97	17.51	11.51	13.57	14.8	16.81	12.92	19.22	31.83	24.95	14.04	16.2	18.38	18.4	24.79	31.38	30.38	17.61	15.9	18.93	22.98
Hs2st1	3.19	2.37	3.8	3.62	8.14	6.54	1.98	5.53	2.63	3.78	3.93	3.93	2.98	3.88	4.27	3.4	3.92	4.28	3.05	2.6	2.59	3.09	4.16	4.73	4.01	5.45	2.18	1.33	1.97	2.21
Hs3st1	12.52	15.87	13.35	11.55	18.17	12.39	30.54	25.7	1.18	1.08	2.21	2.1	3.96	2.09	3.18	1.83	12.26	13.92	15.09	3.02	3.11	2.78	3.03	9.12	10.61	10.73	2.21	2.21	1	4.27
Hs3st2	0	0	0	0	0	0	0	0	0	0	0	0	0	0	0	0	0	0	0	0	0	0	0	0.05	0	0.08	0	0	0	0
Hs3st3a1	5.41	14.25	10.79	6.9	0.63	0.42	0.47	1.68	1.38	1.4	2.03	0.98	1.83	1.72	1.49	1.78	8.07	10.6	10.1	0.88	0.78	0.95	2	6.66	5.99	12.84	2.08	0.52	0.84	1.04
Hs3st3b1	14.58	25.79	30.84	18.21	8.61	4.73	3.08	18.94	0.44	0.72	0.75	0.9	0.99	0.43	0.81	0.79	16.26	31.88	27.49	0.5	0.39	0.4	0.52	20.67	25.63	52.47	0.5	0.18	0.32	0.15
Hs3st4	0	0	0	0	0	0	0	0	1.26	1.02	1.1	0.55	1.13	1.14	0.29	0.76	0.2	0	0	0.66	0.57	0.42	0.43	0.04	0.06	0.06	0.5	0.32	0.56	0.38
Hs3st5	0	0	0.05	0.28	0	0	0.06	0	0.08	0.07	0	0.08	0	0	0	0	0.06	0	0	0	0.04	0.11	0	0.08	0.08	0	0.16	0	0	0
Hs3st6	65.02	89.8	101.61	49.78	3.9	2.77	55.34	38.37	0.2	1.21	0	0.2	0.28	0.6	2.79	0.4	54.97	108.35	89.1	0.36	0.33	1.07	2.02	39.03	61.68	55.92	0.42	0.7	0.72	7.65
Hs6st1	29.84	52.35	49.23	24.6	57.6	89.88	40.77	39.28	12.96	16.29	20.66	12.25	10.71	12.27	17.26	12.29	62.9	59.01	53.61	12.82	11.61	15.28	22.61	71.14	47.09	61.53	15.37	12.2	10.57	18.05
Hs6st2	0	0	0.03	0	0	0	0	0	0	0	0	0	0	0	0	0	0	0	0	0	0	0	0.06	0	0	0	0	0	0	0
Hs6st3	0	0	0	0	0	0.08	0	0	0	0	0	0	0	0	0	0.27	0.11	0	0.09	0	0	0	0	0	0.14	0.1	0	0	0.08	0
Hsbp1	175.42	160.62	150.61	168.52	183.17	176.48	130.81	177.37	115.39	126.34	127.84	122.31	128.38	121.36	136.55	134.09	156.36	200.85	140.66	107.53	98.72	130.57	131.24	146.3	142.83	156.74	99.25	99.89	100.62	110.47
Hsbp1l1	18.79	21.03	17.25	20.07	26.48	11.1	5.71	8.57	1.35	1.17	2.53	3.12	1.17	1.63	1.28	1.86	22.23	23.7	14.36	1.28	1.19	1.23	2.6	19.46	18.62	17.41	1.23	0.8	1.04	2.29
Hscb	23.72	32.36	21.46	23.02	42.57	28.1	20.83	40.1	23.31	31.99	21.39	30.56	20.27	26.45	17.51	26.37	37.54	39.4	21.8	23.2	23.88	27.58	21.83	30.87	28.88	32.99	17.45	17.96	17.04	18.57
Hsd11b1	1.85	3.59	3.58	3.57	3.63	3.66	5.87	1.52	10.33	13.1	11.98	8.09	8.8	17.68	9.08	9.47	6.38	1.37	1.85	8.93	15.89	3.56	8.75	4.84	2.02	3.69	14.24	14.9	8	4.85
Hsd11b2	2.06	1.22	2.17	0.99	4.03	5.56	2.55	2.8	0.5	0.44	0.59	0.89	0.29	0.3	0.84	0.77	1.36	4.84	1.95	0.3	0.21	0.12	0.41	1.85	3.27	3.13	0.66	0.37	0.3	0.53
Hsd17b1	0.27	0	0	0.65	0.86	0.55	0.62	0	0.09	0.16	0.17	0.18	0.85	0.22	0.13	0.55	0.76	0	0.52	0.44	1.02	0.45	0.46	0.7	0.2	0.44	0.29	0.86	0	0.38
Hsd17b10	167.34	176.34	185.54	171.48	203.16	230.01	246.52	234.15	98.57	101.44	129.64	110.48	127.46	104.9	121.34	110.82	164.51	250.96	176.64	99.22	105.44	132.56	131.76	171.89	191.93	203.73	112.09	103.77	105.8	120.67
Hsd17b11	16.81	22.21	17.02	25.47	31.7	33.15	14.2	14.86	33.87	40.78	41.91	40.03	42.36	41.84	36.32	38.18	22.82	11.67	13.99	30.01	40.53	27.15	33.91	27.63	18.92	27.36	28.28	25.34	23.98	24.64
Hsd17b12	33.03	31.32	28.78	32.96	43.51	38.48	17.62	37.24	63.18	82.82	69.01	57.36	61.8	66.58	60.02	60.16	33.75	23.39	30.72	54.14	51.02	56.6	61.66	42.32	32.51	39.92	53.07	46.21	49.34	41.85
Hsd17b13	0	0	0	0	0	0	0	0	0	0	0	0	0	0	0	0	0	0	0	0	0	0	0	0	0	0	0	0	0	0
Hsd17b14	2.22	2.36	0.45	0.88	4.53	2.34	17.94	11.99	0.18	0.15	0	0	0	0	0	0	1.17	1.35	1.61	0	0.1	0.34	0	1.25	0.94	2.82	0	0	0	0.12
Hsd17b2	0	0.14	0	0.41	0.15	1.03	3.51	5.47	2.45	1.47	0.88	0.95	0	0.57	1.53	0.48	0.31	1.45	0.13	1.14	0.42	0.46	0.62	0.31	0.13	0.3	1	0.67	0	0.79
Hsd17b3	0	0	0	0	0	0	0	0	0	0	0	0	0	0	0	0	0	0	0	0	0	0	0	0	0	0	0.3	0	0	0
Hsd17b4	17.92	21.35	22.64	20.36	29.53	25.05	13.4	34.9	24.52	29.2	25.55	27.53	21.88	29.1	26.58	22.16	23.18	18.92	21.73	23.63	21.66	23.31	31.6	21.16	21.29	28.24	18.79	16.21	18.81	18.56
Hsd17b6	0	0	0	0	0	0	0	0	0	0	0	0	0	0	0	0	0.14	0	0	0	0	0	0	0	0	0	0	0	0	0
Hsd17b7	2.38	3.11	1.6	2.11	3.29	3.3	0.94	2.83	4.05	3.94	4.18	3.12	3.57	4.24	4.5	3.19	3.21	2.63	1.69	2.83	2.94	3.58	5.07	2.37	2.78	3.07	3.7	2.23	2.68	2.13
Hsd3b1	0	0	0	0	0	0	0	0	0	0	0	0	0	0	0	0	0	0	0	0	0.14	0	0	0	0	0	0	0	0	0
Hsd3b2	0	0	0	0	0	0	0	0	0	0	0	0	0	0	0	0	0	0	0	0	0	0	0	0	0	0	0	0	0	0
Hsd3b3	0	0.12	0	0.1	0	0	0	0	0	0	0	0	0	0	0	0	0.11	0	0.1	0	0	0	0	0	0.2	0.11	0	0	0.1	0
Hsd3b4	0	0	0	0.2	0	0	0.12	0	0	0	0	0	0	0	0	0	0	0	0	0	0	0	0	0	0	0	0	0	0	0
Hsd3b5	0	0	0	0	0	0	0	0	0	0	0	0	0	0	0	0	0	0	0	0	0	0	0	0	0	0	0	0	0	0
Hsd3b6	0	0	0	0	0	0	0	0	0	0	0	0	0	0	0	0	0	0	0	0	0.07	0	0	0	0	0	0	0	0	0
Hsd3b7	46.01	60.19	76.89	30.94	27	35.28	43.34	22.1	24.35	31.59	37.04	30.41	17.75	21.63	52.11	24.29	46.81	59.03	74.54	29.22	30.23	37.06	63.89	43.51	69	56.63	28.61	25.65	36.08	70.95
Hsdl1	6.71	11.91	10.61	6.8	12.57	16.88	10.65	12.54	18.58	21.46	18.55	18.55	18.71	17.92	26.88	17.98	15.05	13.17	10.39	19.98	17.88	23.45	26.82	15.64	12.85	11.66	20.71	18.18	21.37	25.68
Hsdl2	5.95	4.66	3.98	8.07	14.23	6.69	3	8.78	6.95	14.56	10.41	10.31	6.92	7.53	9.6	8.87	4.25	3.35	3.84	7.68	4.7	6.13	9.15	7.42	5.56	8.98	4.62	4.5	3.88	4.97
Hsf1	24.27	28.42	24.48	28.83	27.01	26.36	28.79	23.71	17.76	18.41	24.53	18.9	18.88	16.06	19.92	19.99	27.28	30.88	30.49	21.24	17	23.53	21.82	30.34	26.71	27.83	17.89	21.51	18.1	25
Hsf2	1.22	1.03	0.66	2.79	4.93	1.78	1.1	3.56	2.51	2.92	2.51	2.61	2.3	2.45	1.6	2.77	0.93	0	0.85	1.82	1.3	1.48	2.45	2.12	1.29	1.39	1.51	1.07	1.08	1.51
Hsf2bp	0	0.18	0.05	0.06	0.43	1.58	1.13	1.22	0.39	0.41	0.44	0.24	0.37	0.47	0.17	0.52	0.91	0	0.28	0.24	0.26	0.42	0.31	0.69	0.31	0.32	0.25	0.19	0.14	0
Hsf3	0	0	0	0	0	0	0	0	0.06	0	0	0	0	0	0	0	0	0	0	0	0	0	0	0	0	0	0	0	0	0
Hsf4	0.97	0.97	0.37	0.58	4.63	2.34	1.94	1.23	0.79	0.7	0.27	0.58	2.02	0.69	0.64	0.8	1.2	0	0.61	0.78	0.65	0.63	0.34	2.29	1.54	1.51	0.88	0.76	0.26	0.4
Hsf5	0.08	0	0	0	0	0	0	0.37	0.19	0.05	0.1	0.05	0.07	0.1	0	0.14	0.27	0	0.04	0.16	0.18	0.34	0.04	0.06	0.08	0.04	0.17	0.03	0.13	0.04
Hsfy2	0	0	0	0	0	0	0	0	0.34	0	0	0	0	0	0	0	0	0	0	0	0	0.17	0	0	0	0	0	0	0	0
Hsh2d	0	0	0	0	0	0	0	0	0	0	0	0	0	0	0.15	0	0	0	0	0	0.11	0.29	0.36	0.22	0	0	0.32	0.12	0	0
Hsp90aa1	16.3	10.82	10.7	30.35	29.09	13.71	8.7	31.15	19.69	30.3	21.25	31.59	19.73	29.53	22.04	23.44	7.95	3.68	12.06	18.56	10.7	15.02	20.11	19.69	10.28	23.52	10.95	8.31	9.49	10.79
Hsp90ab1	569.9	622.95	582.05	568.01	728.63	772.2	321.41	712.15	640.38	785	706.13	706.85	587	641.35	726.47	734.6	696.82	600.9	549.22	541.65	474.83	577.92	674.97	700.15	538.41	750.62	459.11	446.01	435.42	572.4
Hsp90b1	118.42	56.67	63.95	181.15	245.63	61.03	30.39	146.65	81.83	109.52	88.87	129.77	71.26	89.65	79	93.5	83	42.48	83.47	66.72	42.05	57.53	91.52	174.37	79.11	160.86	43.18	33.3	38.02	51.06
Hspa12a	0.14	0.14	0.2	0.25	0.36	0.28	0.06	0.2	0.23	0.1	0.36	0.15	0.09	0.25	0.28	0.2	0.13	0	0.27	0.18	0.17	0.17	0.38	0.29	0.23	0.46	0.12	0.07	0.21	0.03
Hspa12b	2.34	2	2.54	1.97	2.81	1.21	2.91	1.84	1.42	1.52	1.87	1.7	1.32	1.71	1.36	1.4	2.54	1.19	2.9	2.08	1.71	1.31	2.33	2.17	2.95	3.07	2.02	1.4	1.46	1.98
Hspa13	5.22	2.12	2.92	10.22	7.86	2.63	1.06	9.31	2.38	3.69	2.93	3.08	2.19	3.2	2.94	3.71	4.53	0.85	3.48	2.37	1.98	1.68	2.7	6.25	3.53	5.48	2.31	1.71	1.5	1.95
Hspa14	7.68	7.24	5.9	9.47	18.51	10.66	3.47	14.29	8.6	11.67	9.58	12.49	9.49	12.38	12.07	9.72	8.15	4.01	4.85	8.89	6.79	9.15	10.73	9.15	6.27	11.99	7.3	5.24	5.46	6.3
Hspa1a	15.04	22.75	23.06	18.07	40.08	60.41	54.53	50.51	36.4	46.28	49.87	53.25	31.52	34.85	44.55	50.67	32.66	24.23	32.58	44.09	30.17	56.83	44.54	39	32.77	35.89	49.87	31.61	46.55	65.21
Hspa1b	31.67	45.58	41.36	22.8	121.08	126.54	68.04	110.36	67.32	87.63	91.8	74.25	69.16	55.63	84.39	65.58	56.07	41.81	57.49	89.99	61.61	75.05	92.96	57.33	55.4	68.88	87.2	60.45	59.55	85.29
Hspa1l	2.93	1.86	1.74	1.25	2.78	1.32	9.15	9.95	2.88	3.21	4.02	2.97	1.54	1.75	2.03	1.31	2.94	7.29	2.73	2.45	3.01	5.7	2.32	9.02	17.88	16.67	11.72	2.5	9.23	5.86
Hspa2	11.89	17.44	20.2	11.81	19.79	16.27	8.52	22.43	13.43	21.2	21.48	17.55	17.16	13.23	16.52	19.13	16.36	17.1	18.26	15.09	11.81	14.44	16.49	17.26	17.88	25.35	15.83	9.36	12.61	12.11
Hspa4	12.03	6.02	8.34	16.93	22.93	10.44	6.6	25.18	9.44	14.44	12.81	15.45	7.07	12.06	12.49	13.26	7.83	6.29	7.91	9.27	6.17	8.85	11.56	13.73	11.06	16.48	6.71	6.61	5.82	8.19
Hspa4l	0.84	0.89	0.28	0.58	1.23	0.8	0.58	2.16	0.79	1.09	1.06	1.26	0.7	1.33	1.34	0.8	0.83	0	0.57	0.87	0.49	0.67	0.59	1.09	0.96	1.56	1.19	0.85	1.23	0.61
Hspa5	93.11	72.81	81.8	135.91	235.13	84.36	34.82	140.52	143.17	243.09	182.15	251	106.87	177.2	191.95	180.95	78.28	45.06	98.44	150.6	63.72	115.35	182.54	176.7	96.13	215.88	103.37	66.81	76.91	107.58
Hspa8	311.39	325.62	374.1	438.48	556.25	439.8	196.28	557.66	451.58	514.73	521.14	568.08	384.74	457.45	473.14	489.21	430.34	387.41	353.81	420.67	279.23	400.79	547.84	490.64	354.35	505.5	340.5	314.51	304.2	346.08
Hspa9	15.72	11.05	8.91	18.01	30.86	19.95	11.75	24.52	26.54	31.81	28.94	36.72	27.25	38.34	31.66	31.62	10.8	6.3	11.57	22.37	16.02	21.38	28.64	18.26	13.55	19.59	15.61	15.22	17.15	18.34
Hspb1	112.72	124.19	100.15	115.86	407.08	345.62	479.63	493.27	129.46	103.48	137.82	109.08	148.54	93.13	163.29	124.88	136.04	118.18	171.9	129.99	133.16	104.33	172.03	176.35	152.22	143.78	106.23	123.97	124.61	132.58
Hspb11	10.58	13.4	10.51	13.31	17.9	12.62	7.84	15.54	11.79	16.93	13.3	15.21	8.65	13.22	14.89	14.83	11.33	11.57	11.59	5.02	11.93	12.62	10.9	14.85	12	10.86	9.4	7.28	8.49	11.87
Hspb2	4.34	10.74	13.13	11.86	13	12.79	29.61	39.41	9.09	10.87	8.01	10.84	11.21	7.29	6.5	12	8.15	7.58	9.19	12.8	11.98	6.29	13.24	7.78	8.29	11.85	7.86	13.21	10.78	12.15
Hspb3	0	0.25	0	0	0	0	0.28	0	0	0	0	0.68	0.16	0.2	0	0.67	0.28	0	0	0	0	0	0	0.18	0.12	0	0.18	0	0	1.64
Hspb6	13.61	19.61	23.06	23	23.02	21.95	30.65	13.32	82.31	95.27	109.65	101.28	130.88	78.26	83.61	115.32	21.77	20.89	26.17	80.86	71.69	73.47	79.11	19.26	17.28	17.22	111.87	60.61	82.31	79.68
Hspb7	3.53	2.07	2.76	3.22	7.02	3.62	4.97	3.79	10.85	10.39	12.26	10.86	10.82	8.03	9.04	14.48	2.78	6.32	4.82	16.64	10.44	7.72	10.87	5.66	3.61	4.66	13.24	10.36	7.55	13.58
Hspb8	17.11	16.49	19.88	23.01	46.03	52.18	65.66	53.02	181.54	195.88	176.93	149.23	174.07	148.24	180.78	135.49	22.65	24.75	29.95	188.39	164.59	173.23	218.73	23.36	25.61	26.74	183.81	202.2	189.75	165.45
Hspb9	6.24	8.48	8.37	8.17	0	2.87	71.48	95.05	44.37	41.03	41.95	55.21	1.54	0.44	12.24	30.18	15.76	13.91	25.59	63.15	56.48	106.1	18.48	39.32	58.15	38.93	105.57	56.73	154.93	98.6
Hspbap1	2.51	2.98	3.57	2.1	2.89	2.92	1.42	3.14	1.23	1.91	2.39	1.11	1.21	1.39	2.13	1.59	3.58	1.86	3.73	1.48	1.5	1.59	1.86	3.48	2.91	4.01	1.44	1.39	1.06	2.05
Hspbp1	33.42	39.84	43.02	27.64	48.8	62.93	80.4	46.05	48.83	44	53.22	45.69	49.37	56.82	69.46	52.76	46.6	40.45	50.65	57.64	43.16	59.73	62.68	44.72	44.82	40.89	57.64	55.25	52.78	79.27
Hspd1	21.89	13.31	14.75	38.23	38.21	15.04	8.36	45.03	19.58	24.84	21.21	30.69	16.72	24.93	20.97	25.86	13.51	7.57	15.42	13.7	12.2	13.42	19.9	23.89	15.05	26.9	10.66	10.57	10	10.88
Hspe1	120.04	120	122.31	136.74	184.2	210.16	206.12	235.61	171.11	166.47	158.26	185	154.54	192.63	185.46	157.66	148.86	109.22	115.69	149.56	146.18	159.48	170.16	165.82	141.93	120.23	140.26	161.4	170.25	157.37
Hspg2	11.9	17.76	24.26	14.98	19.11	22.44	43.33	27.41	15.47	20.81	27.39	19.62	17.97	15.14	22.6	18.78	12.72	22.34	31.15	20.29	16.5	21.39	32.28	15.06	20.93	25.9	25.66	15.37	19.14	26.71
Hsph1	1.92	1.39	1.35	3.08	3.42	2.58	1.85	1.99	2.55	4.84	3.38	4.79	2.25	3.96	3.42	2.72	1.81	1	1.67	2.36	2.15	2.01	4.22	3.4	1.86	3.2	1.49	1.86	2.07	1.93
Htatip2	2.89	3.92	6.04	3.77	4.88	8.01	5.51	10.64	15.83	16.12	18.95	23.08	22.54	28.39	15.49	18.84	4.18	1.49	3.92	21.92	15.94	17.8	18.85	5	5.19	5.94	25.22	18.35	24.26	17.95
Htatsf1	2.79	2.13	2.07	4.84	9.35	3.55	3.59	7.41	4.2	8.49	6.15	7.29	4.87	8.25	5.29	5.76	1.89	0	2.55	5.3	2.09	4.6	6.03	4.31	2.49	7.38	3.39	1.34	3.11	6.32
Htr1a	0	0.04	0.1	0.14	0	0	0	0	0	0	0	0	0	0	0	0	0.04	0.39	0.21	0	0	0	0	0.05	0.11	0	0	0	0	0.03
Htr1b	0	0.47	0	0	0	0	0	0	0	0	0	0	0.1	0	0	0	0	0	0.15	0	0	0	0	0	0	0	0.11	0	0	0
Htr1d	0.42	0	0.05	0.06	0.06	0.15	0.07	0.56	0.16	0.21	0.3	0.24	0	0.05	0.3	0.25	0.34	0	0.34	0.29	0.14	0.04	0.28	0.04	0.2	0.06	0.09	0.05	0.1	0
Htr1f	0	0	0	0	0	0	0	0	0	0	0	0	0	0	0	0	0	0	0	0	0	0	0	0	0	0	0	0	0	0
Htr2a	0	0	0	0	0.12	0	0	0	0	0	0	0	0	0	0	0	0	0	0	0	0	0	0	0	0	0	0	0	0	0
Htr2b	0	0	0	0	0	0.2	0	0	0	0	0	0	0	0	0	0	0	0	0.08	0	0	0	0.04	0	0	0	0.06	0	0	0
Htr2c	0	0	0	0	0	0	0	0	0	0	0	0	0	0	0	0	0	0	0	0	0	0	0	0	0	0	0	0	0	0
Htr3a	0	0	0	0	0.09	1.29	0	0	0	0	0	0	0	0	0	0	0	0	0	0	0	0	0	0	0	0	0	0	0	0.08
Htr3b	0	0	0	0	0.07	0	0	0	0	0	0	0	0	0.11	0	0	0	0	0	0	0	0	0	0	0	0	0	0	0	0
Htr4	0	0	0	0	0	0	0	0	0.07	0.04	0	0	0	0	0	0	0	0	0	0	0.03	0.12	0	0	0	0	0.03	0	0	0.07
Htr5a	0	0	0	0	0	0.02	0	0	0	0	0	0	0	0	0	0	0	0	0	0	0	0	0	0	0	0	0	0	0	0
Htr5b	3.86	5.07	6.55	3.96	0.18	1.47	15.18	9.68	0	0	0	0.12	0	0	0	0	2.3	8.89	5.92	0	0.06	0.17	0	2.64	4.93	5.74	0	0.07	0.07	0
Htr6	0	0	0	0	0.14	0	0	0	0	0	0	0	0	0	0	0	0	0	0	0	0	0	0	0.1	0.13	0	0	0	0	0
Htr7	0	0	0	0	0.06	0.04	0	0	0	0.13	0	0.07	0.1	0.09	0.05	0	0	0	0.05	0.04	0	0	0.05	0.08	0.03	0	0.08	0	0	0.05
Htra1	19.96	36.04	45.88	23.9	48.29	74.84	113.87	69.78	19.94	25.44	35.38	22.11	25.95	24.34	29.14	18.22	32.43	37.53	48.69	23.25	20.09	32.86	37.66	41.73	50.85	61.23	23.84	18.13	29.11	37.28
Htra2	21.33	27.02	24.66	18.97	21.97	35.96	42.11	35.31	16.16	19.28	15.43	15.82	16.79	13.26	19.01	14.46	28.25	19.22	32.79	16.84	13.13	18.33	24.77	27.5	26.43	25.22	16.4	14.48	13.54	21.23
Htra3	6.69	6.63	13.64	9.78	9.62	19.54	27.7	7.36	10.3	11.55	12.94	6.93	10.76	7.38	11.76	9.13	8.66	17.39	17.92	6.29	10.15	11.96	25.75	10.65	10.85	17.5	8.67	3.32	4.45	13.97
Htra4	0	0	0	0	0	0.13	0	0	0.42	0.46	0.49	0.95	0.74	0.25	0.16	0.21	0	0	0.15	0.32	0.24	0.15	0.31	0	0.15	0.08	0.33	0.12	0.13	0.29
Htt	3.16	4.13	3.59	2.27	4.89	5.01	2.04	2.63	3.92	5.01	4.72	4.02	3.49	4.01	5.03	3.82	3.68	3.7	3.66	4.08	3.55	4.5	5.31	4.66	4.46	5.81	4.82	3.41	3.26	4.5
Hunk	0.56	1.42	1.46	1.01	5.4	5.66	2.57	5.38	1.72	2.97	4.64	3.24	1.48	1.94	4.29	2.65	2.3	0.68	1.57	2.49	2.19	2.66	3.26	2.97	2.12	3.53	2.67	1.72	2.49	3.02
Hus1	1.01	0.54	0.4	0.93	2	1.06	0.78	2.08	0.7	1.25	0.73	1.07	0.59	0.99	0.71	0.67	0.88	0.37	0.57	1.19	0.57	1.11	1	1.29	1.02	1.67	0.71	0.71	0.6	1.01
Hus1b	0	0	0	0	0	0	0	0	0	0	0	0	0	0	0.46	0	0	0	0	0	0.12	0.3	0	0.11	0.07	0	0	0	0	0
Huwe1	5.25	6.48	6.34	7.41	14.23	8.66	3.65	8.55	8.36	12.75	11.27	11	7.81	8	10.54	10.42	6.46	5.64	6.45	8.75	5.99	8.14	10.56	9.45	6.19	13.04	8.84	5.21	5.48	7.64
Hvcn1	75.75	87.48	68.57	47.59	11.44	27.34	22.04	14.73	13.46	25.73	19.66	18.01	19.32	17.69	25.44	21.73	107.4	70.76	72.86	21.42	18.2	21.54	15.76	100.62	94.04	62.99	19.17	15.26	18.12	26.6
Hyal1	1.18	4.49	3.77	1.89	9.82	8.77	3.03	3.44	1.85	3.1	3.16	3.4	1.62	2.04	2.49	0.97	5.7	5.7	4.9	3.18	1.71	1.7	2.76	6.39	4.25	8.56	3.4	1.56	2.02	2.51
Hyal2	30.4	49.14	50.79	20.8	59.28	101.65	136.86	63.5	20.33	26.1	23.3	15.59	17.82	19.31	32.75	24.26	43.38	55.23	58.85	26.15	22.69	27.95	31.88	60.74	63.96	59.68	29.04	27.86	26.37	38.8
Hyal3	1.89	1.23	2.68	2.28	2.88	3.47	4.19	2.61	0.76	2.64	0.48	1.41	0.71	0.54	1.5	1.29	2.64	4.9	2.24	1.23	1.7	0.62	1.57	2.64	2.77	3.78	1.08	0.97	1.6	1.69
Hyal4	0	0	0	0.16	0	0	0	0	0	0	0	0	0	0	0	0	0	0	0	0	0	0	0	0	0	0	0	0	0	0
Hyal5	0	0	0	0	0	0	0	0	0	0.1	0	0	0	0	0	0	0	0	0	0	0.06	0.16	0	0	0	0	0	0	0	0
Hyal6	0	0	0.04	0	0	0	0	0	0	0	0	0	0	0	0	0	0	0	0	0	0.04	0	0	0	0	0	0	0	0	0
Hydin	0	0.16	0.05	0.1	0.18	0.26	0.24	0.24	0.01	0.02	0.01	0.04	0	0.01	0.01	0.01	0.19	0.43	0.07	0.02	0.02	0.07	0.01	0.37	0.15	0.36	0.06	0	0.03	0
Hyi	18.34	24.63	22.82	21.74	31.52	33.93	41.15	48.81	30.27	32.33	29.33	30.4	35.85	41.89	38.27	28.46	18.22	18.63	22.85	33.96	33.37	31.88	38.55	24.92	30.22	25.7	34.73	34.46	35.11	33.15
Hykk	0.39	0.16	0.16	0.25	0.64	0.34	0.33	0.22	0.39	0.3	0.57	0.3	0.34	0.39	0.32	0.18	0.29	0	0.3	0.44	0.24	0.11	0.17	0.21	0.23	0.31	0.27	0.23	0.26	0.15
Hyls1	5.74	2.13	1.37	8.4	15.1	4.94	1.57	8.07	2.58	4.21	0.94	5.05	4.53	3.62	3.38	4.42	2.38	4.4	2.22	2.85	2.48	2.16	3.48	5.86	3.42	5.4	1.89	1.18	1.45	1.3
Hyou1	126.64	169.15	203.36	93.83	135.58	172.22	74.02	70.86	78.99	91.55	97.61	80.1	64.87	58.53	111.4	85.86	187.52	219.83	220.37	101.95	61.43	101.92	111.99	211.94	205.2	225.36	103.31	101.09	87.5	117.81
Hypk	142.52	107.84	112.75	178.78	175.26	148.04	83.33	167.2	191.19	195.06	226.4	214.2	197.34	202.55	199.34	216.79	135.77	132.72	113.63	136.61	136.13	167.55	187.15	122.7	96.94	118.26	114.32	134.1	127.89	145.14
Hypm	0.77	3.87	2.06	1.87	0	0	12.35	32.32	2.07	3.16	1.92	2.12	0	0	1.16	2.33	2.21	0	3.41	2.86	3.83	8.43	0.76	7.23	12.53	18.61	19.6	4.3	18.78	10.2
I730028E13Rik	0	0	0	0	0	0	0	0	0	0	0.11	0	0	0	0.09	0	0	0	0	0	0	0	0	0	0	0	0.06	0.14	0.07	0
I730030J21Rik	0	0	0	0	0.66	0	0	0	0	0	0	0	0.12	0	0	0	0	0	0	0	0	0	0	0	0	0	0.22	0	0	0
I830012O16Rik	0.26	0.28	0.11	0.88	0	0.65	0.19	2.14	0.47	1.55	0.53	0.78	0.81	1.59	0.29	0.33	0.19	0	0.08	1.03	2.95	0.89	0.71	0.59	0.14	0.31	0.09	1.5	0.3	0.27
I830077J02Rik	0	0.69	0.15	0	0.18	0.28	0.79	0	0.35	0	0	0.23	0	0.84	0.17	0	0	0	0.82	0.42	0.39	0.11	0.34	0.13	0.17	0.19	0.12	0.14	0.14	0
Iah1	339.23	443.64	439.19	301.76	653.13	676.74	536.56	410.74	98.32	108.26	102.72	93.59	80.55	88.71	114.33	89.99	489.23	461.2	449.72	101.77	102.02	90.69	102.44	461.76	566.57	494.74	90.54	105.16	99.93	115.29
Iapp	0.57	1.73	1.01	1.11	3.97	0.93	8.21	8.52	0.58	0.34	0.36	0	0	0.7	0.29	0	3.27	0	0.56	0.71	0.44	0.19	0.28	7.71	0.69	0.94	0.41	0.69	0	0.27
Iars	2.63	3.13	2.85	3.57	7.44	4.57	2.34	6.42	5.41	8.55	6.44	7.66	4.49	6.82	7.63	6.74	4.64	1.95	2.93	5.34	3.29	5.31	8.7	5.24	2.91	5.01	3.88	4.07	4.05	5.7
Iars2	2.5	4.15	2.53	3.84	10.9	5.87	1.44	4.88	5.51	8.58	7.82	8.32	4.59	7.62	6.71	6.24	3.35	4.89	3.05	6.65	3.73	6.45	7.35	5.19	3.35	7.6	5.03	2.42	2.71	4.5
Iba57	2.02	4.01	3.85	0.83	4.27	7.14	10.12	4.08	2.19	2.87	3.06	2.11	1.36	2.23	3.5	2.34	2.52	5.56	4.14	2.93	2.16	2.72	4.38	3.1	4.23	3.28	3.01	3.25	3.32	5.24
Ibsp	0	0	0	0	0	0	0	0	0.06	0.1	0	0	0.39	0.21	0	0	0	0	0	0.07	0.13	0	0	0	0	0	0.06	0.21	0	0
Ibtk	1.83	1.28	1.48	2.73	3.07	1.75	0.79	2.14	2.5	4.62	2.82	4.07	2.45	2.99	2.5	3.1	1.16	0.3	1.39	2.44	1.5	1.86	3.37	2.82	1.4	2.9	2.13	0.9	1.02	1.55
Ica1	11.52	8.37	10.06	17.63	18.74	10.14	4.4	16.12	9.98	10.8	6.19	11.45	10.09	9.66	10.64	9.32	13.23	7.71	10.39	7.96	8.43	8.29	7.4	13.78	11.02	16.55	5.1	5.84	5.27	6.73
Ica1l	0.09	0	0.04	0.04	0.19	0	0.15	0.32	0.06	0.05	0.23	0.12	0	0.07	0.05	0	0.05	0	0.04	0.11	0.17	0.15	0.11	0.03	0.09	0.2	0.26	0	0.25	0.17
Icam1	12.41	13.29	13.41	13.2	34.9	47.49	33.34	25.65	9.82	9.45	14.94	10.64	12.02	11.17	13.61	9.02	13	12.45	18.6	8.36	9.04	15.49	19.18	20.06	14.16	17.24	10.82	11.98	10.57	13
Icam2	6.37	3.84	4.97	5.84	3.36	1.69	6.89	2.93	0.32	2.97	1.2	1.3	1.6	2.32	1.43	0.43	5.91	8.22	8.52	2.59	2.4	1.99	3.12	4.12	5.98	7.43	3.64	3.04	2.84	3.3
Icam4	0.62	0.21	0.18	0	0.22	1.01	0	0	0.7	0.49	1.04	0.57	1.18	0	0	0.14	0	0	0	0	0.79	0	0.51	0.77	0.3	0.23	0.3	0.99	0	0.39
Icam5	0	0	0.05	0.05	0.06	0.32	0.45	0	0.11	0.33	0	0.15	0.07	0	0.22	0	0	0	0.05	0.18	0.17	0.22	0.03	0.16	0.08	0.24	0.04	0.13	0.23	0.11
Ice1	1.17	1.21	0.83	2.28	4.09	1.91	0.77	3.33	2.31	3.87	2.6	3.18	2.3	2.85	2.75	3.48	1.27	0.88	1.11	1.87	1.4	1.98	2.85	2.08	1.34	2.4	1.95	0.99	1.03	2.01
Ice2	0.82	0.49	0.39	0.75	1.34	0.5	0.65	0.38	0.55	1.48	0.67	1.72	0.57	1.23	1.26	0.7	0.37	0	0.35	0.63	0.46	0.65	1.1	0.84	0.41	0.93	0.55	0.42	0.46	0.73
Ick	4.07	3.18	3.49	4.63	6.27	4.33	1.61	4.89	2.79	3.52	2.58	2.99	3.33	2.85	3.06	2.73	4.81	4.31	3.62	3.04	2.8	2.43	2.85	4.97	3.4	4.98	2.2	2.26	1.93	1.8
Icmt	17.96	37.28	37.87	8.26	23.97	39.77	24.96	15.47	15.01	21.9	18.99	14.45	12	18.1	23.66	12.24	21.1	26.72	42.63	24.55	17.21	23.32	28.31	19.12	37.76	38.56	24.93	15.38	23.01	32.43
Icos	0	0	0	0	0.11	0.04	0.06	0	0	0	0.06	0	0	0	0	0.04	0	0	0	0	0	0	0	0.08	0	0	0	0.04	0	0
Icosl	23.56	23.11	21.56	20.99	43.42	35.74	20.44	31.09	12.29	16.1	12.66	10.86	13.97	8.74	9.54	6.58	25.62	31.84	24.61	10.81	12.04	10.35	13.43	29.84	25.82	33.7	10.77	10.39	8.83	9.6
Ict1	106.51	105.82	102.17	76.99	107.57	114.85	148.69	116.47	80.32	81.9	80.08	84.25	83.74	87.57	103.04	84.99	100.26	145.53	104.06	81.65	83.66	92.95	89.4	104.94	100.95	95.84	79.93	85.65	87.37	95.24
Id1	25.28	28.07	22.07	33.61	53.61	44.78	63.9	41.9	302.99	248.33	266.21	237.53	506.67	251.43	296.92	309.59	29.94	41.32	25.67	268.1	191.94	246	232.77	32	34.48	33.87	257.65	309.92	305.91	314.02
Id2	9.31	17.98	13.42	15.51	86.89	59.84	28.4	52.18	111.14	123.24	141.54	138.66	145.97	106.37	123.87	134.02	25.5	8.74	16.53	105.32	101.01	93.14	107.32	25.05	17.89	27.66	90.99	75.77	83.82	81.17
Id3	27.05	28.2	26.84	31.49	21.6	29.21	17.22	14.84	358.45	303.19	309.33	304.76	535.77	327.11	354.7	344.04	24.36	20.19	33.91	427.26	356.99	357.21	299.18	33.57	26.1	24.96	391.95	395.75	397.75	407.02
Id4	3.57	2.32	2.62	4.25	6.3	4.37	3.1	4.35	11.96	18.47	15.21	12.69	19.25	14.39	14.4	15.42	3.76	0	3.49	15.52	10.35	9.24	12.16	4.32	3.28	5.45	12.71	8.16	9.98	8.19
Ide	9.53	7.91	8.51	14.97	12.33	5.71	2.33	11.1	8.32	10.7	9.19	11.77	8.49	10.72	10.83	10.87	8.85	9.66	7.87	6.32	6.18	5.68	7.9	18.33	7.56	11.09	9.21	5.67	5.11	5.59
Idh1	8.14	6.34	7.1	14.13	21.11	13.87	7.43	13.01	16.57	16.4	16.21	18.75	19.53	16.16	15.6	16.72	9.58	5.47	6.54	12.56	13.39	12.67	14.97	14.51	8.65	12.83	9.72	8.83	10.32	8.41
Idh2	46.15	69.16	77.37	45.81	250.63	370.98	614.75	353.34	65.35	82.47	87.4	68.94	45.48	48.39	116.88	60.38	88.57	90.04	121.17	64.39	60.98	85.99	157.33	104.14	127.69	123.8	65.25	58.45	71.23	113.53
Idh3a	8.06	10.41	8.59	12.23	16.75	8.63	4.65	16.92	10.69	15.1	11.82	14.24	7.21	9.15	10.22	12.26	8.82	5.86	6.73	10.17	5.93	7.95	11.32	9.88	6.73	11.12	6.21	5.65	6.22	6.49
Idh3b	57.42	61.1	61.96	67.38	87.52	74.68	83.53	110.22	48.63	68.45	63.78	51.53	50.33	49.6	56.57	59.28	67.94	53.89	53.96	48.87	43.55	48.77	60.65	70.49	60.33	72.24	40.88	42.95	45.39	47.96
Idh3g	98.53	121	127.79	97.24	141.64	155.27	185.57	154.69	106.18	115.87	118.2	101.31	115.58	106.65	117.04	112.91	122.61	145.47	116.65	111.41	113.65	123.12	121.31	121.97	135.84	132.42	123.73	117.75	119.43	121
Idi1	10.51	5.94	7.57	12.4	10.89	6.02	1.93	12.71	21.38	27.25	22.45	25.53	15.9	18.9	17.37	18.4	9.8	9.75	8.06	15.89	13.14	15.81	17.47	9.61	6.59	10.99	12.79	11.7	10.28	10.06
Idi2	0	0	0	0	0	0	0	0	0	0	0	0	0	0	0	0	0	0	0	0	0	0	0	0	0	0	0	0	0	0
Idnk	39.73	38.09	43.21	37.48	52.79	44.71	52.64	46.78	39.34	33.99	36.81	35.35	52.44	41.45	51.59	54.08	48.83	55.51	46.61	36.54	46.79	42.74	46.1	48.74	44.85	45.58	43.41	43.66	42.16	55.02
Ido1	49.97	47.71	38.76	68.29	203.3	90.09	26.65	87.91	58.53	79.3	61.75	69.74	98.18	44.06	55.79	59.06	204.47	43.89	56.29	53.92	60.2	51.52	57.2	185.38	73.49	101.44	44.63	48.21	31.44	40.64
Ido2	2.67	4.57	3.57	2.94	12.66	15.38	6.5	10.39	5.32	7.3	5.54	4.89	3.8	3.56	6.39	4.68	4.4	1.73	4.35	4.5	3.71	4.04	7.18	6.55	6.95	6.71	4.93	3.35	3.25	5.27
Ids	2.69	2.29	2.48	4.17	6.83	2.89	1.46	4.43	3.9	5.38	5.13	6.79	4.7	4.96	4.42	4.76	3.16	2.76	2.33	3.96	2.33	3.66	4.47	4.88	2.63	5.06	4.12	1.57	1.88	3.16
Idua	2.76	3.25	2.83	2.96	6.91	5.69	2.58	2.49	2.98	5.06	4.18	3.72	2.57	3.81	4.17	3.38	3.57	2.33	4.06	3.82	3.64	4.03	5.12	4.84	4.51	4.89	4.31	3.19	2.71	4.3
Ier2	107.39	112.16	109.7	117.51	176.24	100.94	140.68	318.76	104.98	69.56	91.03	47.54	227.28	56.45	79.57	76.38	100.47	107.63	113.91	49.74	41.92	49.76	75.35	129.46	86.26	92.51	54.23	61.59	47.37	72.86
Ier3	85.62	109.01	90.7	58.89	102.61	88.47	73.65	69.4	38.82	21.16	19.85	13.96	45.09	17.28	40.82	21.71	60.32	72.74	96.56	20.53	18.4	17.02	40.56	69.5	78.91	89.71	22.83	30.82	22.72	24.51
Ier3ip1	17.96	15.08	14.73	17.68	42.95	25.1	13.61	25.18	36.53	39.15	39.57	44.63	27.98	36.83	35.95	39.15	15.28	18.43	17.68	29.91	27.05	32.2	34.97	21	19.08	21.09	23.87	27.78	22.08	19.87
Ier5	5.83	5.89	6.64	4.76	20.3	22.29	16.45	18.85	6.43	4.57	6.5	5.11	6.78	5.13	8.6	4.05	6.94	7.96	8.46	6.03	3.56	5.85	10.64	9.04	8.19	8.2	5.43	4.45	4.17	9.39
Ier5l	9.35	10.05	9.6	7.81	11.14	16.6	25.84	20.2	12.51	15.07	15.44	11.3	15.26	11.67	23.37	16.66	8.19	4.66	11.22	13.62	11.09	10.56	17.53	8.69	7.4	9.86	12.82	9.91	12.05	20.3
Iffo1	2.82	5.95	4.48	3.7	6.11	4.73	6.87	5.97	4.27	4.82	4.32	4.87	6.27	4.8	5.83	3.7	3.46	4.28	4.57	3.58	6	5.36	4.89	5.11	5.01	6.16	5.51	3.92	4.36	6.49
Iffo2	3.76	4.01	3.86	3.78	3.64	2.84	1.6	4.12	3.71	4.18	5.08	3.95	4.12	3.84	4.93	3.86	2.94	3.2	3.9	3.9	3.11	3.66	4.07	3.17	3.93	4.07	4.46	3.09	3.69	3.4
Ifi202b	0	0	0	0	0.41	0.24	0	0	0	0	0	0	0	0	0	0	0	0	0	0	0	0	0.09	0	0	0	0	0	0	0
Ifi203	0.43	0.19	0.16	0.41	0.4	0.58	0.22	0	0.1	1	0.6	0.39	0.24	0.46	0.28	0.26	0.21	0	0.09	0.39	0.21	0.41	0.53	0.7	0.11	0.77	0.17	0.11	0.15	0.4
Ifi204	0.09	0.22	0.13	0.36	0.09	0.36	0.25	0	0.13	0	0.56	0.1	0.37	0.32	0.24	0.37	0.33	0.77	0.14	0.74	0.39	0.1	0.43	0.35	0.15	0.64	0.26	0.18	0.3	0.97
Ifi205	0	0.22	0	0.75	0.68	0.35	0.12	0	0.37	0.59	0	0	0.26	0	0	0.18	0	0	0	0	0	0.94	0	0.14	0	0.12	0	0.43	0.21	0.97
Ifi27	14.92	13.19	18.12	10.54	30.49	36.91	47.52	55.78	26.12	45.05	34.98	32.74	39.78	37.42	33.78	27.86	12.4	18.15	15.13	36.87	52.92	32.42	39.54	21.05	21.33	17.19	26.79	43.2	30.18	35.36
Ifi27l2a	30.69	31.69	34.19	46.49	26.98	95.55	178.39	168.61	45.7	49.07	61.2	38.21	64.45	61.92	47.29	27.57	40.35	49.39	48.55	40	81.42	80.27	95.08	50.62	45.2	37.49	32.43	50.64	54.21	72.72
Ifi27l2b	0	0	0	0.49	0	0	0.19	0	0	0	0	0	0	0	0	0	0	0	0	0	0	0	0.16	0	0	0	0	0	0	0
Ifi30	109.53	140.88	158.69	129.27	266.99	328.9	431.08	333.63	76.82	84.33	84.84	98.86	86.87	95.89	121.97	108.41	141.21	134.73	167.42	74.31	80.36	98.96	144.62	125.52	156.83	155.07	76.67	71.9	92.38	142.04
Ifi35	52.35	62.28	62.64	52.89	46.36	49.15	73.53	61.68	39.22	33.84	46.59	41.44	57.03	54.18	51.92	55.13	55.21	52.76	66.75	46.5	70.11	54.5	49.32	56	61.36	55.13	38.92	51.09	54.48	57.46
Ifi44	0	0.17	0.05	0.39	0.24	0.28	0.07	1.07	0.19	0.27	0.07	0.08	0.18	0.23	0	0.04	0.06	0	0	0.14	0.26	0.38	0.22	0.04	0.08	0.12	0.04	0.09	0.14	0.05
Ifi44l	0	0	0	0	0	0	0	0	0	0	0	0	0	0	0	0	0	0	0	0	0	0	0	0	0	0	0	0	0	0
Ifi47	2.01	1.41	1.91	2.04	8.9	9.19	9.03	5.33	2.58	3.98	2.41	3.14	5.75	2.77	2.7	3.23	2.25	0	1.43	4.25	4.92	3.56	5.06	3.55	1.88	2.83	1.43	4.23	2.1	2.46
Ifih1	0.21	0.18	0.23	0.68	0.64	0.17	0.24	2.4	0.58	1.55	0.92	1.07	0.52	0.72	1.06	0.44	0.51	0	0.06	0.59	0.73	0.7	1	0.36	0.26	0.2	0.65	0.46	0.29	0.46
Ifit1	0.19	0.19	0.22	0.37	0.07	0.26	0.29	3.1	0.56	1.04	0.4	0.95	0.35	0.88	0.57	1.18	0	0	0.24	1.09	0.48	0.54	1.28	0.28	0.03	0.34	0.18	0.15	0.26	0.9
Ifit2	0.08	0.04	0.18	0.48	0.35	0.31	0.14	2.13	0.48	1.12	0.9	0.74	0.24	0.44	0.33	0.26	0.05	0	0.24	0.27	0.31	0.25	0.41	0.58	0.12	0.5	0.3	0.3	0.1	0.31
Ifit3	1.81	0.75	1	3.34	1.99	3.76	2.73	14.88	3.29	4.24	3.9	3.53	4.73	3.56	1.67	3.08	0.38	0	0.89	4.33	13.24	2.88	3.69	1.87	1.59	0.8	1.31	3.4	1.97	2.47
Ifitm1	27.14	32.81	34.49	41.53	94.2	61.93	169.24	165.72	39.1	44.82	55.09	44.37	33.8	39.08	41.14	24.74	33.86	26.09	36.09	54.04	52.88	64.53	72.24	50.12	46.66	52.11	41.57	55.1	43.4	51.15
Ifitm10	0.16	0.16	0.27	0.1	1.47	1.94	0.7	0.48	0.14	0.6	0.33	0.35	0.49	0.63	0.46	0.18	0.46	0	0.24	0.25	0.39	0.47	0.58	0.26	0.42	0.22	0.48	0.37	0.41	0.68
Ifitm2	1125.82	1070.1	1206.92	960.95	645	709.59	1059.74	782.19	224.75	245.18	322.5	235.61	340.61	260.51	283.94	234.95	753.5	1113.01	1180.2	284.3	331.28	294.7	417.41	732.19	942.19	915.96	289.72	252.67	252.23	328.27
Ifitm3	961.62	787.75	811.55	1002.23	929.34	973.5	1316.54	1480.04	309.78	331.51	419.75	321.08	438.7	367.64	401.23	307.28	669.4	921.11	856.84	348.21	533.69	450.69	586.85	733.15	725.73	654.15	326.39	388.03	335.84	468.82
Ifitm5	1.68	0.85	1.48	1.36	3.87	0.68	0.64	0.64	0.94	1.97	0	1.54	2.47	0	0.28	0	0.64	0	0.27	0	0.43	1.3	1.1	1.25	1.08	0.92	0.4	0.89	0	0.53
Ifitm6	2.37	1.2	1.06	0	0	0	1.37	0	0.8	0.47	0.5	0	0	2.25	1.2	0.8	1.82	0	3.13	0.33	0.3	0.79	2.56	1.49	2.32	1.75	1.74	0.95	0.99	3.38
Ifitm7	1.1	0	0	0.21	0	0	3.26	7.56	0.15	0.51	0.55	0.82	0	0	0.22	1.18	1	0	0.42	0.9	0.67	2.87	1.07	0.98	3.72	3.11	4.87	2.1	6.77	2.9
Ifltd1	0.23	0.57	0.1	0.66	0.12	0.09	0.39	0	0.08	0	0.14	0.16	0.07	0.19	0.34	0	0.39	0	0.22	0.19	0	0.3	0.11	0.17	0.27	0.37	0	0.09	0.18	0.22
Ifna1	0	0.37	0	0	0	0	0	0	0	0	0	0	0	0	0	0	0	0	0	0	0	0	0	0	0	0	0	0	0	0
Ifna11	0	0	0	0	0	0	0	0	0	0	0	0	0	0	0	0	0	0	0	0	0	0	0	0	0	0	0	0	0	0
Ifna12	0	0	0	0	0	0	0	0	0	0	0	0	0	0	0	0	0	0	0	0	0	0	0	0	0	0	0	0	0	0
Ifna13	0	0	0	0	0	0	0	0	0	0	0	0	0	0	0	0	0	0	0	0	0	0	0	0	0	0	0	0	0	0
Ifna14	0	0	0	0	0	0	0	0	0	0	0	0	0	0	0	0	0	0	0	0	0	0	0	0	0	0	0	0	0	0
Ifna15	0	0	0	0	0	0	0	0	0	0	0	0	0	0	0	0	0	0	0	0	0	0	0	0	0	0	0	0	0	0
Ifna16	0	0	0	0	0	0	0	0	0	0	0	0	0	0	0	0	0	0	0	0	0	0	0	0	0	0	0	0	0	0
Ifna2	0	0	0	0	0	0	0	0	0	0	0	0	0	0	0	0	0	0	0	0	0	0	0	0	0	0	0	0	0	0
Ifna4	0	0	0	0	0	0	0	0	0	0	0	0	0	0	0	0	0	0	0	0	0	0	0	0	0	0	0	0	0	0
Ifna5	0	0	0	0	0	0	0	0	0	0	0	0	0	0	0	0	0	0	0	0	0	0	0	0	0	0	0	0	0	0
Ifna6	0	0	0	0	0	0	0	0	0	0	0	0	0	0	0	0	0	0	0	0	0	0	0	0	0	0	0	0	0	0
Ifna7	0	0	0	0	0	0	0	0	0	0	0	0	0	0	0	0	0	0	0	0	0	0	0	0	0	0	0	0	0	0
Ifna9	0	0	0	0	0	0	0	0	0	0	0	0	0	0	0	0	0	0	0	0	0	0	0	0	0	0	0	0	0	0
Ifnab	0	0	0	0	0	0	0	0	0	0	0	0	0	0	0	0	0	0	0	0	0	0	0	0	0	0	0	0	0	0
Ifnar1	7.18	5.92	6.54	8.49	14.74	12	5.67	14.3	4.99	7.32	6.28	6.31	5.28	6.16	7.76	6.78	7.91	6.79	5.76	5.22	5.62	6.29	9.9	8.51	7.34	8.68	5.18	4.62	5.33	6.28
Ifnar2	41.61	52.24	49.51	39.3	40.26	39.92	31.89	37.66	27.93	33.39	29.58	29.27	30.1	27.51	30.56	25.75	46.92	57.6	43.49	26.78	27.88	26.89	34.39	39.39	33.54	37.33	27.2	22.89	23.83	29.52
Ifnb1	0	0	0	0	0	0.41	0	0	0	0	0	0	0	0	0	0	0	0	0	0	0	0	0	0	0	0	0	0	0	0
Ifne	0	0	0	0	0	0	0	0	0	0	0	0	0	0	0	0	0	0	0	0	0	0	0	0	0	0	0	0	0	0
Ifng	0	0	0	0	0.63	0.37	0	0	0	0	0	0	0.47	0	0.15	0.2	0	0	0	0	0	0.2	0	0	0	0	0	0	0	0
Ifngr1	33.72	27.98	28.85	34.55	57.34	39.9	19.45	62.58	35.58	43.54	41.19	40.55	36.61	35.68	38.52	34.38	37.44	30.46	26.14	28.02	30.13	33.56	46.09	35.42	24.19	41.12	23.4	20.03	22.13	29.09
Ifngr2	65.05	127.39	130.35	56.74	118.86	236.99	233.3	144.58	12.54	19.93	17.93	12.56	11.73	12.41	20.78	10.46	127.62	120.23	130.47	12.41	13.55	17.52	26.93	121.95	138.82	159.09	15.76	18.37	14.09	18.57
Ifnk	0	0	0	0	0	0	0	0	0	0	0	0	0	0	0	0	0	0	0	0	0	0	0	0	0	0	0	0	0	0.22
Ifnl2	0	0	0	0	0	0	0	0	0	0	0	0	0	0	0	0	0	0	0	0	0	0	0	0	0	0	0	0	0	0
Ifnl3	0	0	0	0	0	0	0	0	0	0	0	0	0	0	0	0	0	0	0	0	0	0	0	0	0	0	0	0	0	0
Ifnlr1	2.4	2.28	2.19	2.38	9.22	7.92	3.09	8.67	2.5	3.12	3.44	2.18	2.02	1.94	3.11	1.98	2.8	3.44	3.34	1.97	1.98	1.78	4.74	3.38	3.2	4.14	2.4	1.73	1.58	2.48
Ifnz	0	0	0.21	0.12	0.13	0	0.47	0	0.12	0.56	0.73	0	0	0.38	0.15	0.74	0	0	0	0	0.25	0.56	0.35	0.27	0.22	0	0.53	0	0.37	0.31
Ifrd1	2.48	3.63	2.54	5.97	12.93	6.45	2.38	5.93	4.11	5.55	5.28	5.94	4.06	4.56	6.15	4.17	2.66	2.96	3.07	4.25	2.87	3.56	6.46	6.16	3.57	6.49	3.18	2.27	2.91	2.33
Ifrd2	16.77	25	23.94	23.24	22.55	36.1	35.1	20.4	27.01	27.37	30.61	24.12	24.99	28.35	34.38	29.48	23.48	21.61	28.17	30.97	31.37	28.06	29.77	23.45	26.1	28.69	30.04	31.38	32.84	33.75
Ift122	4.77	7.68	6.99	4.35	7.39	8.91	3.23	6.86	4.3	7.1	5.85	4.51	4.18	3.76	5.89	5.05	8.02	7.21	7.2	5.07	5.12	5.83	5.91	9.77	6.99	9.38	5.51	5.93	4.1	4.32
Ift140	6.53	9.9	10.01	5.04	6.59	9.15	7.01	8.15	6.12	8.06	6.26	7.47	6.4	5.92	7.57	5.9	9.29	8.23	10.12	7.39	7.33	8.65	9.33	8.08	9.34	12.42	8.42	5.94	7.17	9.18
Ift172	7.63	7.12	7.33	7.2	14.5	12.26	7.5	10.72	8.17	9.45	8	8.61	9.78	6.22	8.08	7.46	8.74	5.69	7.72	8.85	9.13	9.8	8.49	10.75	10.74	11.4	7.45	7.16	9.06	8.33
Ift20	38.94	78.96	67.74	54.58	62.64	45.02	30.24	35.81	64.45	80.49	68.6	76.81	45.37	70.42	53.65	58.76	70.67	69.15	62.12	56.2	39.12	53.11	58.95	55.67	58.62	71.96	50.61	40.04	45.39	34.76
Ift22	31.2	38.26	46.56	27.61	49.97	75.21	67.94	73.47	36.25	38.88	44.43	40.97	37.24	39.72	45.61	38.63	47.67	38.28	58.08	38.37	37.13	54.96	57.35	56.73	60.05	53.35	47.21	44.56	43.73	49.13
Ift27	24.81	41.27	39.06	26.29	45.96	56.15	48.46	43.13	37.39	44.3	42.89	44.56	43.17	44.51	46.21	42.69	38.27	56.4	40.59	42.74	35.75	42.19	52.16	36.73	42.11	40.46	47.2	36.26	37.61	53.29
Ift43	47.75	45.06	41.96	57	72.1	75.74	73.18	96.51	34.06	39.82	41.87	36.86	36.33	32.43	43.8	37.8	51.29	53.94	46.03	39.47	31.11	35.24	46.15	57.03	51.45	56.39	31.21	33.18	30.52	33.27
Ift46	15.07	18.7	17.78	16.3	18.93	22.56	16.61	17.77	14.61	17.89	17.89	12.57	13.68	15.72	18.03	13.34	19.38	26.52	18.4	13.79	14.16	16.26	19.67	17.41	16.58	20.09	13.03	11.32	15.2	15.1
Ift52	15.48	15.19	17.42	17.13	25.9	21.47	9.14	13.92	19.52	26.6	24.85	24.76	18.53	21.08	23.25	22.45	18.53	15.88	15.07	19.97	14.21	17.1	21.2	20.97	17.29	24.95	14.87	13.4	13.83	14.06
Ift57	1.07	1.2	0.97	0.38	2.66	1.85	1.36	3.38	1.03	2.63	2.1	1.53	0.79	2.27	1.78	2.41	0.89	0	0.88	1.78	0.8	1.18	1.49	1.27	0.77	2.3	0.61	0.37	0.59	0.62
Ift74	2.08	1.84	1.64	3.07	3.35	2.55	0.91	1.65	2.95	3.25	3.62	3.57	2.3	3.3	2.29	2.23	0.65	0	0.75	2.13	1.68	1.78	2.85	2.75	1.11	3.01	1.44	0.88	1.6	1.27
Ift80	0.77	0.41	0.52	0.7	1.91	1.19	0.28	0.65	0.71	1.03	1.17	0.98	0.68	1.21	1.28	1.11	0.32	0	0.61	0.52	0.27	0.77	0.96	0.68	0.85	1.31	0.52	0.42	0.39	0.57
Ift81	1.37	0.91	0.92	1.86	2.92	1.39	1.23	1.57	1.19	2.45	1.86	1.85	1.96	2.21	1.47	1.6	1.2	0	1.02	1.84	1.02	1.94	1.36	2.17	1.5	2.02	1.21	0.72	0.91	1.12
Ift88	1.03	0.87	0.88	1.67	4.51	1.73	1.67	4.64	1.72	2.46	1.78	3.09	1.91	1.5	1.83	1.97	0.73	0	1.33	1.89	1.43	1.32	1.72	1.31	1.12	2.34	1.31	0.86	1.09	1.38
Igbp1	15.88	15.82	15.39	17.2	31.25	23.23	8.83	37.59	36.21	48.85	43.6	50.98	24.95	44.13	31.78	38.1	18.57	19.19	10.46	30.87	28.52	36.51	39.12	22.25	16.63	23.32	25.5	20.96	19.14	23.09
Igbp1b	0	0	0	0	0	0	0	2.42	0.18	0	0.5	0	0	0	0	0	0	0	0	0	0.2	1.21	0	0.19	0.13	0.43	0.09	0	0.21	0.12
Igdcc3	0	0.11	0.05	0.1	0	0.3	1.75	0.37	0	0.31	0.54	0.07	0.03	0.04	0	0	0.06	0	0.05	0.04	0.04	0.03	0.1	0.23	0.13	0.17	0.08	0.13	0.04	0.15
Igdcc4	0.24	0.66	0.92	0.71	1.16	0.79	0.57	0.97	0.35	0.64	1.19	0.43	0.44	0.57	0.57	0.5	0.7	0.55	0.96	0.38	0.37	0.34	1.2	1.23	1.1	1.41	0.56	0.15	0.21	0.98
Igf1	0.54	0.9	1.05	1.77	1.96	2.68	1.93	3.62	0.61	1.88	1.38	1.65	2.48	1.85	1.5	1.08	0.51	0	0.67	0.45	1	1.34	2.71	0.92	0.58	1.26	0.65	0.39	1.08	1.12
Igf1r	8.62	12.72	12.98	10.13	3.32	3.23	5.57	9.09	4.02	6.1	5.08	5.01	2.9	4.31	5.8	4.03	7.87	10	12.49	4.45	3.01	4.38	5.7	9.24	9	14.91	4.57	2.82	3.24	4.78
Igf2	3.29	1.99	2.46	3.59	3.3	4.37	6.84	2.81	4.67	4.65	6.58	4.75	6.71	6.2	6.33	4.65	2.16	4.68	3.64	7.28	6.14	8.01	8.72	3.42	3.47	4.61	7.04	5.02	4.64	8.57
Igf2bp1	0	0	0	0	0	0	0	0	0	0	0	0	0	0	0	0	0	0	0	0	0	0	0	0	0.03	0.04	0	0	0.02	0
Igf2bp2	0.04	0.04	0.18	0.08	0.22	0.35	0.1	0	0.26	0.99	0.64	0.52	0.21	0.55	0.51	0.44	0.05	0	0.08	0.21	0.06	0.19	0.58	0.09	0.1	0.14	0.48	0.37	0.24	0.6
Igf2bp3	0.04	0.15	0.03	0.33	0.12	0.25	0.13	1.05	0.2	0.18	0.29	0.15	0.24	0.18	0.04	0.1	0.13	0	0.18	0.25	0.14	0.27	0.18	0.06	0.2	0.49	0.19	0.12	0.49	0.07
Igf2os	0	0.03	0.03	0	0.07	0	0.04	0	0.05	0.2	0	0	0.02	0.17	0.07	0.24	0.04	0	0.1	0.17	0.03	0.23	0.18	0	0	0.04	0.07	0.16	0.03	0
Igf2r	4.19	4.76	4.21	3.51	8.32	7.87	4.64	11.23	6.73	8.83	8.54	7.78	5.77	6.31	8.61	6.64	5.38	3.6	3.89	5.9	6.58	7.51	8.02	6.65	4.48	7.65	5.86	5.37	4.93	6.95
Igfals	0.24	0.24	0.49	0.16	0.43	0.93	0.55	0	0.16	0.47	0.1	0.22	0.36	0.07	0.88	0.44	0	0	0.38	0.13	0.24	0.42	0.51	0.59	0.51	0.53	0.29	0.13	0.65	0.76
Igfbp1	0	0.23	0.8	0	0.98	0.47	1.45	0	0	0	0	0	0	0	0	0	1.3	0	0.66	0	0	0	0	2.21	1.06	1.25	0	0	0	0
Igfbp2	67.79	57.53	67.43	65.52	28.37	84.03	533.5	994.64	287.09	227.2	132.13	110.62	58.62	26.04	127.74	49.4	58.27	95.92	168.78	212.19	282.81	90.49	381.21	72.14	49.7	58.71	104.19	193.17	57.53	35.79
Igfbp3	27.8	22.84	22.37	26.92	13.05	7.36	6.7	20	6.03	8.72	9.27	6.95	7.22	5.91	5.16	3.37	27.73	29.55	21.42	8.32	8.49	7.41	12.82	18.67	18.72	25.91	8.22	5	4.56	8.99
Igfbp4	77.72	95.37	94.16	91.2	74.98	114.79	191.87	134.17	31.67	36.09	47.22	28.77	50.24	48.39	51.44	30.95	88.13	88.64	93.8	37.18	50.4	40.77	105.94	102.55	71.13	97.98	47.61	29.71	29.57	54.67
Igfbp5	3.14	3.45	5.37	6.86	11.05	6.74	1.78	2.26	9.42	16.41	23.78	13.41	8.32	10.5	12.6	16.79	4.14	3.21	5.99	9.63	11.83	14.34	27.49	6.17	2.88	8.76	14.36	6.71	6.61	15.16
Igfbp6	55.43	107.7	126.05	59.65	92.33	189.78	316.46	89.73	105.66	118.18	115.86	71.98	256.2	183.71	86.24	76.77	129.63	150.73	129.72	86.12	122.55	111.94	149.21	139.68	131.68	129.17	152.88	100.34	79.42	154.96
Igfbp7	525.57	506.87	561.49	815.6	873.34	835.15	1254.08	1612.49	305.17	397.41	445.87	340.44	454.91	351.58	381.13	324.47	491.24	573.56	564.58	392.07	350.83	357.82	561.98	509.82	478.34	602.75	382.68	266.12	267.51	428.92
Igfbpl1	0	0.12	0.05	0	0	0.05	0	0	0	0	0.16	0	0	0	0	0	0	0	0	0	0	0	0.09	0.09	0	0	0	0	0	0
Igfl3	0	0	0	0	0	0	0	0	0	0	0	0	0	0	0	0	0	0	0	0	0	0	0	0	0	0	0	0	0	0
Igflr1	3.2	3.52	4.36	4.42	6.93	7.45	25.18	6.31	8.63	7.65	11.7	8.1	9.49	11.13	10.48	14.75	5.49	0	4.81	8.45	7.94	8.43	8.66	5.4	5.58	5.46	7.19	8.24	7.77	11.34
Igfn1	0	0.11	0.18	0.14	0.09	0.13	0.04	0	0.06	0.06	0.09	0.17	0	0.01	0.04	0.05	0.12	0	0.12	0.2	0.01	0.08	0.04	0.16	0.16	0.12	0.04	0	0.04	0.03
Ighmbp2	1.57	2.84	2.87	1.76	4.48	4.33	3.18	3.68	4.68	4.97	4.02	3.86	4.71	2.84	3.77	3.49	2.89	3.07	3.13	4.55	4.44	3.82	4.17	3.08	3.34	3.46	5.44	3.92	3.74	4.17
Igip	3.48	1.42	2.01	4.85	8.7	1.37	1.76	13.05	4.95	8.71	4.54	8.24	4.45	4.39	5.39	4.84	1.3	0	1.35	2.52	3.01	2.71	4.79	3.32	3.1	5.03	2.94	2.25	1.46	2.79
Igj	0	0	0.07	0.16	0.17	2.19	0	0	0.11	0.19	0	0	0.66	0.07	0.16	0.11	0.09	0	0.08	0.07	0.12	0.11	0.04	2.45	0.04	0	0.06	0.19	0.2	0.15
Igll1	0.22	0	0.38	0.21	0	0	0.25	0	0	0	0	0	0	0	0	0	0	0	0	0	0	0	0	0	0	0.48	0	0	0	0
Iglon5	0.46	0.86	0.39	0.13	0.48	0.7	1.12	0.3	0.8	1.38	1	0.8	1.03	0.8	1.18	0.27	0.44	0	0.87	1.6	1.48	1.21	0.74	0.82	0.5	1.28	1.82	0.78	0.53	0.74
Igsf1	0.13	0.45	0.1	0	0.07	0.26	0.15	0.47	0.22	0.12	0	0	0.3	0.55	0.29	0.09	0.22	0	0.21	0	0.17	0	0.42	0.22	0.09	0.11	0.23	0.1	0.18	0.25
Igsf10	0.29	0.16	0.04	0.17	0.77	0.4	0.13	0.89	0.1	0.21	0.44	0.17	0.22	0.12	0.17	0.23	0.14	0	0.21	0.16	0.11	0.06	0.29	0.32	0.1	0.35	0.16	0.07	0	0.14
Igsf11	0.24	0.29	0.04	0.23	0.51	1.16	0.89	0	5.79	7.15	6.4	7.4	6	5.19	3.24	6.22	0.27	0	0.28	5.69	4.79	5.63	3.28	1.22	0.42	0.84	4.88	5.49	4.49	3.57
Igsf21	0	0	0	0.08	0.09	0.14	0	0	0.06	0.1	0	0	0	0	0	0	0	0	0	0	0.06	0	0.04	0.06	0.04	0	0.06	0.07	0.14	0.08
Igsf23	0	0.37	0.08	0.26	0	0.07	0.41	0.42	0	0	0	0	0.06	0	0	0	0.51	0	0	0	0	0	0	0.07	0.26	0.29	0.06	0	0	0
Igsf3	3.14	4.7	4.36	3.8	12.57	12.58	3	8.43	2.38	2.43	3.93	2.97	3.2	1.84	3.13	2.64	2.82	4.87	3.8	1.94	1.6	1.98	2.76	3.31	4.4	7.41	2.34	1.39	1.63	1.81
Igsf5	18.98	22.41	23.2	21.09	17.3	17.03	6.75	8.91	15.71	17.81	18.18	18.16	10.71	15.4	17.66	14.29	18.63	22.3	19.75	16.2	9.37	13.12	15.95	22.02	24.27	29.32	12.24	11.84	13.68	15.1
Igsf6	0.16	0	0.14	0.46	0.76	1.18	0	0.37	0.11	0.75	0.5	0.11	0.6	0.13	0.08	0.44	0.09	0	0.23	0.26	0.18	0.11	0.59	0.47	0	0	0.11	0	0.06	0.23
Igsf8	69.73	118.91	125.48	58.3	30.41	67.02	141.42	53.51	9.72	12.7	12.41	9.83	14.03	12.19	16.29	9.4	75.21	107.02	131.24	11.51	13.47	11.51	16.87	68.04	91.16	98.67	17.67	12.22	10.97	18.71
Igsf9	4.61	6.5	5.19	3.77	10.78	15.05	21.82	21.43	5.55	7.21	6.91	5.73	4.48	4.77	8.64	6.58	6.21	9.58	6.55	6.73	6.44	6.65	8.37	8.04	8.71	7.24	7.11	6.27	5.66	9.04
Igsf9b	0.06	0.04	0.05	0	0	0.05	0	0	0	0.07	0	0.08	0	0.05	0.23	0.08	0.07	0	0.04	0.05	0	0	0	0	0.03	0	0.03	0.05	0	0
Igtp	12.55	10.76	9.94	13.86	28.21	10.63	30.82	27.17	9.21	11.06	10.45	10.26	20.14	9.74	9.68	14.63	10.92	10.56	6.98	9.09	17.22	10	9.55	10.95	8.78	11.06	7.53	19.32	5.76	7.89
Ihh	1.87	5.5	4.76	3.27	3.35	10.13	8.66	2.08	16.34	13.79	15.29	12.58	8.95	7.59	16.64	14.8	5.03	5.76	4.78	12.92	10.1	14.67	15.55	7.67	9.4	10.32	13.29	11.81	11.84	21.22
Iigp1	0.11	0.11	0.2	0.71	2.4	0.42	2.46	0.79	0.38	1.53	0.79	0.77	3.04	0.65	0.57	0.51	0.19	0	0.38	0.42	0.6	0.56	0.81	0.67	0.32	0.43	0.28	0.99	0.34	0.11
Ik	11.37	8.98	10.06	19.15	26.51	10.46	3.81	21.81	15.65	31.84	21.68	32.43	14.9	29.08	21.61	28.23	10	8.03	11.56	17.37	8.47	12.92	20.78	16.49	8.79	22.59	11.01	5.93	6.43	13.74
Ikbip	3.91	2.5	1.72	8	9.57	4.36	0.99	4.37	3.7	8.81	5.01	7.71	5.4	5.55	5.91	7.44	2.38	1.6	2.88	3.76	2.38	4.78	5.81	5.68	2.81	6.01	3.48	1.78	2.17	3.55
Ikbkap	1.89	2.05	1.63	1.96	4.67	3.56	3.31	3.8	3.59	4.07	4.79	4.27	4.31	4.99	5.78	4.13	2.78	0.55	2.17	4.18	4.11	3.32	4.56	2.66	2.72	2.29	3.02	3.32	3.41	3.51
Ikbkb	10.91	13.38	12.83	8.6	13.95	14.56	3.15	10.66	6.03	9.99	7.52	8.58	5.87	7.7	8.68	7.56	11.61	6.26	10.86	6.44	4.69	5.46	8.31	13.58	11.92	20.28	4.86	4.15	3.6	6.24
Ikbke	4.02	5.23	6.29	5.17	8.43	7.15	4.68	9.87	2.21	4.12	3.35	4.59	2.35	2.62	4.45	3.29	4.83	3.8	6.19	2.41	2.97	3.11	4.17	6.42	5.97	6.64	2.48	3.47	2.59	2.79
Ikbkg	2.74	2.93	2.78	3.12	4.09	3.58	1.35	3.14	2.7	4.03	4.29	4.45	3.67	3.11	4.15	3.84	2.26	3.54	2.73	2.96	2.39	3.1	4.13	3.18	3.23	4.1	2.68	2.24	2.07	2.16
Ikzf1	0.98	0.71	0.85	1.34	2.44	0.71	0.46	1.29	6.23	7.47	7.94	8.13	4.73	6.41	6.94	8.22	0.93	1.45	1.05	5.73	4.4	5.85	5.89	0.82	0.86	1.49	5.44	2.78	3.82	5.07
Ikzf2	0.1	0.12	0.19	0.17	0.36	0.18	0.1	0.88	0.71	1.06	1.11	1.77	0.59	1.05	1.07	1.11	0.08	0	0.13	0.83	0.46	0.47	0.73	0.25	0.09	0.09	0.66	0.18	0.36	0.76
Ikzf3	0	0.04	0.03	0	0.34	0.16	0	0	0.14	0	0	0	0.08	0.13	0.04	0.17	0	0.42	0	0	0.03	0.16	0.2	0.21	0.17	0.22	0.03	0.1	0.03	0.08
Ikzf4	0.33	2	1.15	0.45	0.93	0.87	0.74	0.54	0.22	0.16	0.29	0.5	0.15	0.08	0.09	0.41	0.88	2.9	1.49	0.53	0.1	0.36	0.54	0.85	0.89	1.35	0.56	0.15	0.04	0.31
Ikzf5	1.24	0.98	1.09	1.16	2.52	0.92	0.43	2.87	2.46	4.11	4.08	3.3	2.76	3.08	2.53	2.99	1.13	0.39	1.1	1.98	1.46	1.77	2.2	1.43	0.9	2.55	1.7	0.83	1.29	1.69
Il10	0	0	0.12	0	0.14	0.22	0	0	0	0	0	0	0.34	0	0	0	0	0	0.52	0	0	0	0.2	0.4	0	0.3	0	0.11	0.11	0
Il10ra	1.29	2.06	2.69	1.74	3.7	7.04	3.73	3.63	1.86	2.22	1.62	1.29	2.3	1.58	1.23	1.96	3.19	0.5	3.01	1.89	2.11	2.78	3.18	3.98	2.24	1.54	0.81	1.4	1.72	3.04
Il10rb	48.33	51.46	58.15	50.74	36.85	38.54	28.44	51.63	10.63	14.78	15.88	12.41	10.25	10.98	12.61	10.46	38.02	67.79	50.95	11.06	11.37	12.74	17.87	40.88	44.48	60.46	10.96	7.48	6.68	10.88
Il11	0	0	0.08	0	0.3	0.38	0.32	0	0.32	0.44	0.47	0	0	0.08	0.47	0.58	0.21	0	0.53	0.23	0.07	0.18	0.46	0	0.27	0	0.13	0.22	0.08	0.26
Il11ra1	45.11	70.89	77.6	45.89	70.67	87.39	125.8	53.26	47.21	47.57	54.88	43.88	58.4	51.1	57.28	41.63	55.5	61.27	82.49	50.56	49.06	51.19	64.3	58.53	79.97	78.72	51.75	43.86	55.02	60.32
Il12a	0	0	0	0	0	0	0	0	0	0	0	0	0	0	0	0	0	0	0	0	0	0	0.07	0	0	0	0	0	0	0.13
Il12b	0	0	0	0	0	0.33	0	0	0	0	0	0	0	0	0	0	0	0	0	0	0	0.04	0	0	0	0	0	0	0	0
Il12rb1	0.88	1.23	0.65	0.79	1.04	0.62	1.06	0.4	0.47	0.34	0.37	0.55	0.51	0.28	0.52	0.92	0.98	1.82	1.21	0.62	0.48	0.34	0.68	0.51	0.95	0.76	0.29	0.32	0.47	0.82
Il12rb2	0	0	0.05	0.05	0.12	0.33	0	0	0.04	0.6	0	0.08	0.04	0.05	0.17	0.12	0	0	0	0	0	0	0.22	0.04	0.08	0.25	0.08	0.23	0.05	0.11
Il13	0	0	0	0	0	0	0	0	0	0.17	0	0	0	0	0	0	0	0	0	0	0.11	0.39	0	0	0	0	0	0	0	0
Il13ra1	2.76	1.45	1.97	5.77	12.34	5.92	2.51	13.01	1.94	1.73	1.93	2.25	2.96	1.9	1.83	2.22	1.36	1.41	1.7	1.2	1.18	1.8	2.9	3.17	2.5	4.18	0.64	0.96	1.84	1.69
Il13ra2	0.23	0.23	0.2	0.33	3.25	0.56	0.52	2.11	1.16	2.53	1.73	5.75	1.01	1.2	1.59	3.59	0.38	0	0.11	1.86	2.15	3.15	2.68	0.5	0.33	0.37	1.3	0.82	1.29	1.61
Il15	0.98	0.99	0.85	1.09	3.97	1.83	1.27	0	4.74	4.06	4.6	2.49	4.59	3.99	2.94	3.26	0.47	2.91	1.07	2.97	5.51	2.4	3.03	1.35	1.35	1.22	3.11	2.79	1.7	1.46
Il15ra	3.23	1.95	1.74	1.88	6.18	5.76	4.12	4.36	2.09	1.79	2.35	2.69	2.85	2.02	1.82	0.91	3.05	7.92	2.59	1.56	1.25	1.84	3.1	2.96	2.48	4	1.01	1.07	1.99	0.95
Il16	0.59	0.46	0.73	0.76	2.31	1.05	0.9	2.21	0.38	0.57	1.16	0.8	1.24	0.91	0.82	0.56	1.32	0	1.24	0.72	1.04	0.8	1.3	1.35	0.91	0.92	1.28	0.57	0.58	0.62
Il17a	0	0	0	0	0	0	0	0	0	0	0	0	0	0	0	0	0	0	0	0	0	0	0	0	0	0	0	0	0	0
Il17b	1.44	0.29	1.27	1.4	1.84	0	2.64	0	0.78	1.01	0	0.4	1.09	0.47	1.44	1.37	0.33	0	2.25	0	0.88	0.57	2.56	1.08	1.12	1.58	0.63	0.23	1.66	0.55
Il17c	0	0	0.55	0	0.99	0	0	0	0	0.73	0	0	0.2	0.25	0.31	0	0	0	0	0.51	0	0	0	0	0	0	0.45	0	0	0
Il17d	0.59	1.04	0.89	1.42	2.65	3.48	7.72	10.51	4.47	6.02	9.46	6.62	6.21	5.74	7.63	8.64	2.15	0	1.97	3.96	6.01	4.46	6.42	1.41	1.77	3.04	7.37	4.8	4.41	9.44
Il17f	0	0	0	0	0	0	0	0	0	0	0	0	0.1	0	0	0	0	0	0	0	0	0	0	0	0	0	0	0	0	0
Il17ra	3.14	4.85	4.35	3.49	4.81	7.05	1.61	1.45	1.8	2.76	2.21	1.92	2.46	2.13	2.81	2.49	3.62	3.04	3.53	2.83	2.13	2.07	2.95	5.34	4.37	5.98	2.81	1.42	1.47	1.88
Il17rb	3.58	2.09	2.36	4.96	24.13	25.84	5.48	12.07	4.37	4.16	2.93	2.37	3.34	4.25	4.95	5.23	3.62	1.73	6.84	2.49	2.5	4.8	6.57	8.24	4.86	5.57	2.84	2.9	3.34	4.06
Il17rc	14.62	18.91	18.93	11.82	14.71	16.02	29.05	19.5	11.2	11.6	10.2	10.29	12.58	10.44	14.43	10.03	16.88	16.37	19.49	13.6	10.28	12.31	16.61	14.58	16.1	16.8	13.46	12.67	9.81	15.44
Il17rd	0	0	0.02	0	0.06	0.1	0.09	0	0.03	0.07	0.07	0	0.02	0.06	0.06	0.01	0.07	0	0.07	0.06	0.13	0.03	0.15	0.03	0.02	0.04	0.11	0.02	0.05	0
Il17re	6.42	9.11	6.66	4.07	15.35	20.53	24.96	17.69	20.56	27.96	21.63	19.35	12.69	12.09	20.02	16.05	4.91	6.57	12.23	22.52	9.82	20.99	25.81	6.49	9.53	7.9	21.56	16.54	18.88	17.54
Il18	0.22	0.88	0.96	1.7	1.86	3.93	1.75	0	1.78	3.59	2.21	1.5	0.83	3.38	2.85	4.17	1.24	0	0.85	1.62	1	2.61	1.51	1.79	0.74	1.44	1.42	0	0.89	0.62
Il18bp	4.68	7.24	6.66	3.9	13.07	17.01	16.4	21.82	16.79	19.3	12.73	11.35	22.88	23.68	15.34	12.59	4.68	2.62	5.78	16.25	31.64	16.54	14.78	7.27	7.11	4.38	16.32	39.25	12.85	16.41
Il18r1	0.33	0	0	0.09	1.3	1.29	0.55	4.01	0.46	0.99	0.56	0.42	0.5	0.13	0.39	0.16	0.09	0	0.04	0.44	0.09	0.05	0.44	0.13	0	0	0.1	0	0.34	0.11
Il18rap	0.03	0	0	0.03	0.28	0.19	0.08	0	0	0.04	0	0.05	0.04	0.14	0.03	0.05	0.04	0	0	0	0.03	0.09	0.11	0.15	0.02	0.07	0.02	0.03	0.05	0.06
Il19	0	0	0	0	0	0	0	0	0	0	0	0	0	0	0	0	0	0	0	0	0	0	0	0	0	0	0	0	0	0
Il1a	0.28	0	0	0.17	0	0.16	0	0	0.06	0.11	0.24	0.24	0	0.14	0	0	0	0	0.13	0	0	0	0.19	0.3	0.04	0.28	0	0.08	0.07	0.08
Il1b	1.75	0.14	0.47	1.3	0.14	1.1	0.15	0	0.72	0.16	0.68	0	4.81	0.54	0.27	0	0.45	2.78	0	0.22	0.1	0	0.2	1.49	0.45	0.29	0	0.21	0	0.13
Il1bos	0	0.13	0	0	0	0	0	0	0.26	0.15	0	0	0	0.21	0.63	0.43	0	0	0	0.31	0	0.08	0.06	0	0.18	0.14	0.18	0	0	0
Il1f10	0	0	0	0	0	0	0	0	0	0	0	0	0	0	0	0	0	0	0	0	0	0	0	0	0	0	0	0	0	0
Il1f5	0.1	0	0	0	0.85	0.74	0.11	0	0.07	0	0.38	0	0.13	0	0.1	0.34	0.23	0	0.1	0.16	0	0.33	0.2	0.07	0.05	0.33	0.22	0.16	0.08	0.38
Il1f6	0	0	0	0	0	2.44	0.49	0	0	0	0	0	0	0	0	0	0	0	0	0	0.16	0	0.11	0	0.1	0	0	0	0	0
Il1f8	0	0	0	0	0	0	0	0	0	0	0	0	0	0	0	0	0	0	0	0	0	0	0	0	0	0	0	0	0	0
Il1f9	0	0	0	0	0	0	0	0	0	0	0	0	0	0	0	0	0	0	0	0	0	0	0	0	0	0	0	0	0	0
Il1r1	1.15	1.53	0.77	1.74	7.32	5.76	1.89	2.49	7.21	7.87	8.85	9.34	7.27	4.28	8.05	9.43	1.74	1.09	1.6	7.5	5.28	5.82	7.69	2.74	2.01	2.81	6.47	4.02	4.61	6.03
Il1r2	0	0	0	0.26	0	0.32	0	0	0.63	0	0.17	0	0.08	0.21	0	0	0	0	0	0	0.3	0	0.39	0.1	0	0	0	0	0	0
Il1rap	0.4	0.29	0.28	0.62	1.36	0.86	0.57	2	0.66	0.89	0.66	0.78	0.73	0.68	0.5	0.81	0.32	0	0.25	0.38	0.3	0.57	0.84	0.37	0.21	0.5	0.31	0.2	0.32	0.37
Il1rapl1	0	0	0	0	0.06	0	0	0	0	0	0	0	0.04	0	0	0	0	0	0	0	0	0	0	0	0	0	0	0	0	0.06
Il1rapl2	0	0	0	0	0	0	0	0	0	0	0	0	0	0	0	0	0	0	0	0	0	0	0	0	0	0	0	0	0	0
Il1rl1	0.12	0	0	0	0.03	0	0	0	0	0	0	0	0.14	0.05	0	0	0	0	0	0.05	0	0.02	0.02	0.05	0	0	0.02	0	0	0.09
Il1rl2	0.35	0.18	0.23	0.42	0.65	0.36	0	1.02	0.06	0.82	0	0.24	0	0	0	0.06	0.3	1.83	0.17	0.07	0.2	0.17	0.3	0.32	0.08	0.67	0.19	0.07	0	0.58
Il1rn	0	0.07	0	0	0.44	7.77	0.16	1.14	0	0	0	0	0	0	0.07	0	0.08	0	0	0	0	0	0.03	0.05	0	0.08	0	0.11	0	0
Il2	0	0	0	0	0	0	0	0	0	0	0	0	0	0	0	0	0	0	0	0	0	0	0	0	0	0	0	0	0	0
Il20	0	0.23	0	0	0	0	0	0	0	0	0	0	0	0	0	0	0	0	0	0	0	0	0	0	0	0	0	0	0	0
Il20ra	0	0	0	0	0.17	0	0	0	0.11	0.19	0.21	0	0	0	0	0	0	0	0	0	0.06	0	0.08	0.06	0	0	0	0.13	0	0
Il20rb	14.03	12.82	12.3	15.92	28.14	28.15	15.67	23.95	1.43	1.43	0.95	1.11	1.16	2.38	1.69	2.71	18.22	9.23	10.45	0.89	0.97	1.3	1.43	21.29	18.56	22.27	0.92	0.6	1.37	1.15
Il21	0	0	0	0	0	0	0	0	0	0	0	0	0	0	0	0	0	0	0	0	0	0	0	0	0	0	0	0	0	0
Il21r	0.19	0.65	0.78	0.37	1.84	2.48	0.37	1.05	0.31	0.38	0.16	0.79	0.53	0.52	0.32	0.35	1.23	1.35	1.1	0.47	0.19	1.15	1.58	1.38	0.56	1.12	0.23	0.67	0.31	1.82
Il22	0	0	0	0	0	0	0	0	0	0	0	0	0	0	0	0	0	0	0	0	0	0	0	0	0	0	0	0	0	0
Il22ra1	0.11	0.28	0.17	0.08	0.35	0.53	0.45	1.36	0.04	0.13	0.07	0.08	0.04	0.07	0.14	0.06	0.06	0.29	0.16	0.05	0.13	0.13	0.14	0.33	0.19	0.39	0.22	0.13	0.04	0.11
Il22ra2	0.07	0	0	0	0.14	0	0.16	0	0.18	0.24	0.35	0.65	0.77	0.72	0.41	0.47	0	0	0	0.22	0.26	0.49	0.9	0	0	0	0.44	0.16	0.17	0.45
Il23a	0.13	0.39	0.34	0.51	1.24	1.39	0.3	2.71	0.26	0.15	0.49	0.36	0.41	0.42	0.39	0	0.59	0	0.37	0.32	0.1	0.52	0.13	0.96	0.69	0.85	0	0.1	0	0.62
Il23r	0	0	0	0	0	0	0	0	0	0.08	0	0	0	0	0	0	0	0	0	0	0	0	0.07	0	0	0	0	0	0	0
Il24	0.82	0.66	0.85	3	0	0.27	0	0	0	0	0	0	0	0	0.16	0	0.37	0	1.25	0	0	0	0.16	0.72	0.47	1.24	0	0	0	0
Il25	0	0	0	0.17	0.18	0	0	0	0	0	0	0	0	0	0	0.12	0.19	0	0	0	0	0	0	0	0.08	0	0	0	0	0
Il27	0	0	0.5	0.55	0.3	0.23	0	0	0.19	0	0	0	0.36	0	0	0	0	0	0	0	0	0.75	0.14	0.42	0.41	0	0	0.22	0.23	0
Il27ra	0.19	0.19	0	0.37	0.4	0.47	0	0	0.13	0.22	0.08	0.09	0.04	0	0	0.04	0.5	0	0.18	0.26	0.14	0.29	0.31	0.7	0	0.27	0.14	0.1	0	0.48
Il2ra	0.04	0.15	0.19	0.07	0.04	0.12	0.17	0	0	0.04	0	0.05	0.09	0.03	0	0.03	0.04	0	0	0.03	0.03	0.12	0.18	0	0	0.08	0	0	0.06	0
Il2rb	0.13	1.19	1.18	0.54	1.51	2.6	3.19	0.43	0.21	0.73	0.55	0.08	1.1	0.66	0.5	0.98	2.16	1.3	0.94	0.4	0.38	0.66	0.37	2.56	0.96	1.21	0.62	0.99	0.45	1.29
Il2rg	0.76	1.96	2.15	1.46	2.28	3.98	0.86	4	1.02	2.4	2.05	1.33	1.7	1.76	1.94	1.55	2.07	2.25	1.75	1.76	0.9	1.42	2.33	4.07	0.73	1.99	1.7	1.63	2.01	2.34
Il3	0	0	0.59	1.31	0	0	0	0	0	0	0	0	0	0	0	0	0	0	0	0	0	0	0	0	0	0	0	0	0	0
Il31	0	0	0	0	0	0	0	0	0	0.28	0	0	0	0	0	0	0	2.44	0	0	0	0.16	0	0.53	0	0	0	0	0	0
Il31ra	0	0	0.08	0	0.1	0	0.1	0	1.16	3.26	2.17	1.59	0	0.33	1.21	0.99	0	0	0.04	1.58	0.44	1.1	1.59	0	0.02	0	1.38	0.39	0.4	0.89
Il33	3.34	1.47	2.52	7.26	11.35	4.79	4.09	10.31	4.85	5.82	7.9	5.6	5.52	6.6	6.55	4.29	2.01	3.47	2.52	2.43	1.3	6.16	10.73	3.33	2.94	6.48	3.22	1.64	2.62	4.01
Il34	62.25	76.25	64.3	37.81	9.37	20.37	63.7	41.58	1.81	0.7	0.88	1.49	0.63	1.86	1.29	0.54	50.89	72.37	71.51	1.3	1.75	0.98	1.85	39.84	56.35	55.79	2.1	1.11	1.36	1.97
Il3ra	2.29	5.75	3.3	2.95	6.98	19.4	19.55	5.27	6.86	6.97	4.97	4.84	3.52	6.19	8.35	3.65	6.57	3.95	5.57	4.76	6.62	5.18	7.34	6.28	5.02	6.34	8.08	6.26	4.93	9.7
Il4	0	0	0	0	0	0	0.41	0	0	0	0	0	0.22	0	0	0	0	0	0	0	0	0	0	0	0	0	0.25	0	0	0
Il4i1	2.35	2.69	1.37	1.21	6.16	11.04	2.86	2.32	0.73	0	0.63	0.91	0.79	0.75	0	0.77	3	2.61	1.68	0.8	1.06	0.99	0.37	3.35	1.96	1.83	0.65	0.69	0.18	1.34
Il4ra	67.61	101.9	100.74	51.11	31.14	34.85	56.15	32.64	3.76	4.27	4.88	3.09	5.45	4.24	5.94	3.07	73.29	83.34	106.07	4.3	4.98	4.92	8.21	64.91	84.63	80.58	4.59	4.73	4.38	5.72
Il5	0	0	0	0	0	0	0	0	0	0	0	0	0.14	0.09	0	0	0	0	0	0	0.09	0.08	0	0	0	0	0	0	0	0
Il5ra	0	0	0	0.05	0	0	0	0	0	0	0	0	0	0	0	0.06	0	0	0.04	0	0	0	0	0	0	0	0	0	0	0
Il6	0	0	0	0	0	0	0	0	0	0	0	0	0	0	0	0	0	0	0	0	0	0	0	0	0	0	0	0	0	0
Il6ra	0.65	1.3	0.64	0.34	2.77	2.36	0.79	0.58	0.2	0.12	0.13	0.34	0.03	0.12	0.1	0	1.39	0.52	0.75	0.32	0.15	0.1	0.29	1.86	1.84	3.23	0.25	0.08	0.08	0.19
Il6st	8.02	5.1	6.83	11.19	18	14.2	6.75	20.3	14.67	21.64	17.83	16.13	20.16	15.85	14.15	14.8	8.7	4.39	6.75	13.78	12.59	13.7	17.41	10.2	7.44	11.11	13.47	12.29	11.41	11.45
Il7	0.07	0.07	0.06	0.13	1.22	0.84	0.08	0.95	0.69	0.24	0.17	0.46	0.34	0.33	0.27	0.33	0	0	0.13	0.39	0.46	0.31	0.57	0.15	0.13	0.15	0.34	0.22	0.11	0.19
Il7r	0	0	0	0.05	0.16	0.51	0	0	0.04	0	0	0.07	0.13	0	0	0	0	0	0	0	0.04	0	0	0.19	0.02	0	0.04	0	0	0
Il9	0	0	0	0	0	0	0	0	0	0	0	0	0	0	0	0	0	0	0	0	0	0	0	0	0	0	0	0	0	0
Il9r	0	0	0	0	0	0.13	0	0	0	0.13	0	0.07	0	0.09	0	0	0	0	0.15	0.04	0	0	0.05	0.04	0.05	0	0.04	0	0	0
Ildr1	24.57	34.41	34.69	19.55	21.2	20.4	18.01	21.69	6.57	9.38	8.65	6.71	3.98	4.82	7.77	6.16	31.15	29.77	31.63	7.05	5.37	6.82	8.75	27.1	27.92	33.76	6.43	5.7	5.42	7.11
Ildr2	0.73	0.39	0.35	1.51	2.33	1.13	1	3.09	0.25	0.57	0.45	0.53	0.52	0.57	0.82	0.31	0.55	0.21	0.48	0.41	0.46	0.5	1.15	0.63	0.54	0.95	0.35	0.05	0.25	0.54
Ilf2	23.97	30.68	28.39	30.58	53.13	47.45	18.93	30.14	34.56	43.35	41	44.35	37.89	41.32	41.58	39.77	30.87	40.31	25.33	30	31.07	37.79	44.17	31.39	30.75	40.63	30.41	28.92	28.12	34.32
Ilf3	13.02	17.46	15.2	7.15	26.01	27.81	10.78	17.11	11.57	19.51	17.9	13.23	12.24	15.24	16.23	15.26	14.15	17.51	18.27	14.65	13.15	15.79	18.39	17.25	19.55	27.71	14.12	11.2	12.43	12.79
Ilk	179.25	237.53	268.8	168.83	394.5	459.67	449.25	338.16	268.69	292.71	355.97	252.99	293.56	235.64	284.04	240.99	232.44	312.71	339.47	301.05	302.3	296.42	339.51	239.06	326.79	315.99	323.06	327.75	322.82	298.49
Ilkap	26.14	31.07	26.51	31.22	47.98	50.31	47.47	57.7	43.09	35.29	35.82	40.99	52.57	46.45	39.56	36.42	27.42	40.33	31.3	37.42	34.97	41.33	43.47	30.74	36.41	35.48	34.3	35.69	37.65	33.86
Iltifb	0	0	0	0	0	0	0	0	0	0	0	0	0	0	0	0	0	0	0	0	0	0	0	0	0	0	0	0	0	0
Ilvbl	30.33	53.16	48.2	18.27	45.55	66.86	66.95	35.34	21.77	26.57	24.82	19.67	17.84	19.05	29.83	22.35	42.37	37.13	57.69	31.99	25.86	28.6	31.13	40.4	58.96	48.67	33.31	32.33	29.56	42.47
Immp1l	44.38	51.34	46.89	37.66	52.01	38.06	47.52	63.71	37.2	39.98	37.62	39.8	40.27	46.93	38.06	35.64	49.92	30.21	45.48	35.32	33.33	35.21	46.75	44.35	45.47	42.14	32.98	39.98	41.96	34.85
Immp2l	4.12	3.66	3.02	2.91	4.52	4.77	6.13	8.73	2.99	3.14	2.39	4.53	5.48	2.44	2.37	3.02	3.57	4.91	3.18	3.74	3.11	4.38	2.02	8.66	5.18	7.57	4.76	4.53	2.56	2.39
Immt	21.7	12.64	11.29	25.13	35.31	23.9	12.71	38.13	29.41	35.7	34.41	37.9	26.4	33.86	28.95	33.97	14.96	11.62	12.95	25.11	19.03	24.34	31.04	18.35	15.18	24.52	16.5	16.44	19.52	20.01
Imp3	164.3	160.75	159.93	165.26	159.65	158.76	200.82	216.15	171.78	159.47	181.02	151.28	178.56	170.38	192.25	167.19	175.23	149.02	169.4	162.11	166.03	158.22	161.19	164.83	180.49	149.35	163.81	174.24	190.73	172.49
Imp4	12.82	21.81	20.93	10.79	17.19	29.22	28.64	19.91	12.85	11.54	13.36	7.9	11.21	12.34	16.53	9.58	16.16	16.51	20.82	14.67	12.8	14.34	18.8	16.05	19.82	19.95	15.11	15.25	16.1	15.93
Impa1	10.92	8.14	6.45	13.12	17.93	10.43	5.23	12.88	12.85	17.51	15.54	19.68	14.65	16.89	14.42	14.65	8.4	10.12	6.12	11.93	10.91	12.12	13.32	12.8	9.39	13.8	8.15	6.84	8.27	7.86
Impa2	46.14	60.47	63.3	28.92	2.7	4.07	11.08	9.72	0.95	2.09	2.26	2.61	2.25	1.56	3.44	1.14	32.63	63.6	55.95	1.15	1.74	2.69	2.63	24.16	39.7	44.68	1.19	0.81	1.24	2.29
Impact	3.65	2.53	2.45	5.18	13.39	4.36	2.09	4.71	5.85	8.63	7.34	8.73	5.84	9.44	6.49	6.18	1.84	1.01	2.19	6.71	3.78	3.15	5.93	6.11	3.69	8.47	4.44	2.35	2.06	3.41
Impad1	1.25	0.93	1.37	1.37	2.05	0.9	1.21	0.99	1.2	2.48	1.62	1.44	0.67	1.5	0.78	1.51	0.95	0.74	1.17	1.07	0.83	0.91	1.7	1.72	1.31	1.88	1.59	0.59	0.77	1.07
Impdh1	11.84	18.9	18.03	14.66	14.17	22.53	23.11	20.37	11.93	15.96	19.76	15.15	9.07	9.56	13.94	13.6	18.86	16.87	20.04	19.07	12.94	18.94	17.12	18.83	16.57	20.94	15.86	8.43	12.13	17.25
Impdh2	36.26	74.05	66.42	37.73	70.65	97.38	80.79	46.29	79.02	95.9	93.54	77.5	62.89	78.25	86.85	68.18	66.71	75.73	76.62	83.55	66.59	83.13	95.78	64.44	80.92	79.67	82.21	72.66	80.41	82.15
Impg1	0	0	0	0	0	0	0	0	0	0	0	0.06	0	0	0	0	0	0	0	0	0.03	0	0	0	0.02	0	0	0	0	0
Impg2	0	0	0.04	0.05	0.02	0.02	0.11	0	0	0.03	0.06	0.03	0.03	0	0	0.03	0	0	0.07	0	0	0	0.03	0.02	0.03	0.08	0	0	0	0.02
Ina	0.15	0.83	0.16	0.15	1.58	0.31	0.09	0	1.17	2.02	2.05	1.92	0.14	0.98	1.12	1.55	0.93	0.78	0.5	1.65	0.57	1.48	1.83	1.38	1.01	0.81	1.75	0.42	0.67	1.84
Inadl	9.74	9.23	6.45	10.31	13.65	7.61	3.88	13.96	8.18	10.5	10.04	10.96	8.27	8.08	11.7	8.76	8.95	4.48	6.46	7.26	6.48	8.1	8.82	10.49	7.51	10.8	5.7	6.08	6.38	7.25
Inafm1	27.81	32.16	27.14	21.78	39.19	36.18	23.45	42.02	38.9	38.15	37.21	39.96	49.78	53.87	45.84	42.76	27.86	33.3	26.16	39.73	34.4	40.35	38.28	29.73	26.27	28.82	36.45	25.41	33.21	56.02
Inafm2	24.34	24.37	21.12	20.32	21.3	18.89	10.33	19.75	19.61	17.41	18.18	19.96	21.03	14.49	18.22	16.63	22.87	21.1	19.9	18.29	18.34	16.12	18.44	20.12	20.27	24.78	20.76	12.51	18.36	16.62
Inca1	13.97	17.03	11.77	14.31	12.84	11.8	3.78	0.78	7.66	6.8	9.39	7.63	9.41	6.92	8.23	8.66	18.82	21	11.13	8.53	8.92	7.86	7.83	19.11	13.62	15.57	5.87	8.71	5.02	11.71
Incenp	2.97	3.91	4.98	3.55	8.39	9.03	4.24	9.11	5.77	9.84	9.69	7.66	4.1	5.14	6.54	8.5	3.88	5.94	6.02	6.39	6	4.56	9.31	3.31	2.83	4.59	4.42	4.11	4.49	4.43
Inf2	5.64	9.84	10.28	5.3	23.66	26.73	10.56	10.26	3.64	4.91	4.7	2.81	2.98	3.14	3.83	2.65	8.85	13.06	13.1	3.27	3.22	4.36	6.24	10.32	13.9	16.24	3.9	3.15	3.46	5.81
Ing1	8.24	9.84	8.73	7.57	22	14.1	4.52	12.78	13.2	21.51	14.91	14.89	10.46	16.94	13.87	13.33	10.24	5.75	9.55	12.82	8.9	11.21	13.94	11.27	12.11	17.4	10.77	7.49	9.81	7.48
Ing2	0.66	1.38	1.59	2.13	3.14	2.15	0.75	2.48	2.13	4.38	5.35	3.8	2.77	3.49	2.37	2.99	2.73	4.35	1.07	3.48	1.43	2.23	3.73	2.06	1.32	2.19	1.86	0.85	0.86	2.52
Ing3	0.31	0.31	0.45	0.51	1.85	0.83	0.2	1.33	0.92	1.7	1.34	1.61	0.75	1.5	1.62	1.06	1.03	0	0.62	0.89	0.46	1.13	1.57	0.58	0.49	1.52	0.75	0.25	0.35	1.37
Ing4	33.21	49.6	50.2	32.51	51.68	61.34	55.3	62.96	33.21	44.94	52.53	40.06	32.63	40.04	50.91	40.14	48.91	36.95	45.65	32.04	39.7	45.69	56.92	48.09	43.17	52.04	31.25	34.13	38.73	58.11
Ing5	0.11	0.26	0.71	0.38	0.61	0.45	0.54	0.08	0.32	0.59	0.41	0.54	0.57	0.18	0.61	0.12	0.24	0	0.48	0.65	0.16	0.55	0.53	0.61	0.33	0.59	0.33	0.32	0.55	0.17
Inha	8.81	8.6	10.31	13.85	46.16	38.94	11.25	35.81	2.52	4.92	4.86	6.23	8.49	5.48	7.2	6.42	16.91	9.99	13.08	2.94	4.09	6.42	6.19	23.18	14.95	19.72	3.87	2.87	3.02	4.42
Inhba	0.46	0.46	0.5	1	0.12	0.56	0.65	0	0	0	0	0	0	0.09	0	0	0.64	0	1.31	0	0	0	0	0.08	0	0.5	0.08	0	0.19	0
Inhbb	41.52	91.68	91.38	28.79	17.75	13.51	14.27	15.52	1.67	1.81	0.39	0.52	0.36	0.16	0.42	0.32	52.65	72.37	82.85	0.82	0.7	0.64	0.91	41.8	58.15	76.54	0.49	0.71	0.4	0.29
Inhbc	0	0	0	0	0	0	0	0	0	0	0	0	0	0	0	0	0	0	0.08	0	0	0	0	0	0	0	0	0	0	0
Inhbe	0.08	0	0	0	0.08	0	0	0	0	0	0	0	0	0	0	0	0.09	0	0.08	0	0	0	0.04	0	0	0.09	0	0	0	0
Inip	2.55	2.97	2.58	3.1	8.29	5.38	1.59	5.63	5.81	5.8	6.22	7.17	4.36	5.52	6.13	7.04	3.82	5.4	2.69	4.83	3.86	4.49	5.89	3.84	3.48	4.93	5.12	3.04	3.53	3.61
Inmt	360.36	389.45	455.94	276.4	562.06	390.55	417.29	365.59	701.65	608.56	556.98	524.53	873.6	609.23	464.71	590.67	345.17	403.88	469.35	836.55	1118.15	558.46	396.88	376.2	645.34	563.01	873	822.79	614.64	678.36
Ino80	3.36	2.84	2.46	3.09	5.47	3.67	2.56	6	2.83	3.14	3.67	3.96	3.3	2.88	2.88	2.58	2.86	4.06	2.71	2.2	3.17	2.63	3.52	4	3.76	4.28	2.7	2.3	2.3	2.8
Ino80b	79.89	104.97	78.76	60.09	62.57	75.19	92.1	48.92	42.5	44.15	38.18	46.26	37.99	43.18	43.73	42.89	89.28	104.34	94.45	47.24	38.55	46.79	43.18	86.45	85.73	87.81	43.12	35.14	42.49	68.76
Ino80c	5.19	5.56	4.13	4.5	13.99	8.69	3.43	8.46	4.99	7.78	7.43	8.77	4.51	6.94	6.28	9.45	7.71	2.24	4.21	5.77	5.4	5.14	8.49	8.12	5.41	8.46	5.52	4.28	3.81	4.19
Ino80d	0.63	0.39	0.41	0.94	1.64	0.83	0.59	1.81	1.12	1.45	1.2	1.42	0.78	1.06	1.03	1.01	0.65	0.38	0.75	0.67	0.61	0.91	1.05	1.04	0.75	1.1	0.72	0.4	0.66	0.87
Ino80dos	0	0	0.26	0.11	0.47	0	0	0.51	0.27	1.05	0.57	0.82	0.21	0.41	0.67	0.08	0.11	0	0.21	0.08	0.23	0.27	0.22	0.44	0.1	0.65	0.29	0.35	0.09	0
Ino80e	27.91	40.74	40.22	16.5	25.33	45.08	39.93	23.88	22.51	24.81	31.03	26.52	22.01	25.89	38.85	23.89	32.44	55.88	39.65	30.48	24.25	33.43	35.81	37.53	34.89	43.27	28.67	27.24	22	38.36
Inpp1	5.18	6.47	5.38	4.43	2.67	2.15	2.89	5.18	1.38	3.07	2.71	2.25	2.33	2.77	2.52	2.07	5.03	7.09	4.63	2.7	2.28	1.86	3.01	3.59	4.64	5.6	3.41	2.4	2.67	1.47
Inpp4a	0.77	0.94	0.78	2.33	1.88	0.94	0.68	0.53	1.9	2.78	2.76	2.77	3.02	2.24	2.43	2.88	1.15	0.3	0.72	2.48	2.43	2.57	2.26	1.77	1.31	2.13	2.24	1.53	2.05	2.32
Inpp4b	0.14	0.16	0.05	0.35	0.23	0.03	0	0.23	0.01	0.04	0.17	0.13	0.15	0.13	0.21	0.04	0.07	0	0.09	0.16	0.03	0.13	0.12	0.07	0.01	0.08	0.1	0.11	0.03	0.07
Inpp5a	14.11	21.42	20.02	11.33	28.16	29.32	25.05	23.06	27.29	35.27	39.54	30.91	37.39	28.24	37.75	32.48	17.53	22.45	21.53	32.98	37.34	30.62	38.2	18.12	20.72	23.19	36.1	27.33	32.02	35.79
Inpp5b	7.72	8.08	7.67	7.83	12.33	10.16	2.03	10.26	4.08	5.06	4.71	4.53	4.53	3.5	3.88	3.94	8.49	4.08	7.01	4.12	4.12	4.08	6.93	9.14	6.75	9.95	3.36	3.17	2.61	4.08
Inpp5d	145.62	177.07	182.76	97.51	5.27	7.76	23.55	31.34	1.1	0.88	1.01	0.68	1.11	1.2	1.19	0.69	121.1	180.94	149.86	1.17	1.46	1.57	1.99	87.16	121.76	131.74	1.1	1.04	1.12	2.16
Inpp5e	6.65	13.45	11.77	6.37	13.53	14.93	8.8	6.57	13.16	14.33	12.64	12.38	12.18	8.38	11.69	9.81	12.02	14.45	13.17	14.53	12.22	14.06	14.49	11.9	13.37	14.41	14.1	11.19	8.35	13.56
Inpp5f	2.19	0.87	1.51	3.34	4.81	2.13	0.91	3.13	2.04	2.02	2.32	2.96	2.31	2.51	2.55	1.95	0.89	0.36	1.01	2.13	1.48	1.73	3.06	2.95	1.74	2.43	1.33	0.91	1.22	1.3
Inpp5j	0.38	0.91	0.78	0.78	1.51	1.13	1.79	1	0.71	1.23	0.91	1.49	0.45	0.51	1.33	1.31	0.37	1.5	0.63	0.97	1.22	1.35	1.35	2.03	1.01	2.01	1.19	0.68	1.76	2.02
Inpp5k	24.25	26.98	26.49	20.84	39.38	37.32	25.23	36.4	28.65	32.54	28.58	28.79	30.23	27.44	32.88	25.61	28.93	32.53	25.07	27.57	33.74	32.97	30.69	27.47	29.74	31.15	30.22	28.09	28.57	31.35
Inppl1	12.24	25.91	25.29	11.34	23.26	30.22	26.73	19.11	22.88	29.47	30.42	24.41	19.79	15.99	30.24	24.48	23.68	32.08	27.75	25.02	20.45	27.31	31.33	26.22	26.7	30.95	27.71	21.31	23.84	31.04
Ins1	0	0	0	0	0	0	0	0	0	0	0	0	0	0	0	0	0	0	0	0	0	0	0	0	0	0	0	0	0	0
Ins2	0	0	0	0	0	0	0	0	0	0	0	0	0	0	0	0	0	0	0	0	0	0	0	0	0	0	0	0	0	0
Insc	0	0.22	0.13	0.14	0	0	0.08	0	0.1	0.17	0.37	0	0.23	0	0	0.3	0	0	0.21	0.36	0.05	0.05	0.21	0.16	0.25	0.08	0.21	0.29	0.12	0
Insig1	39.24	36.87	30.78	42.85	45.69	28.07	11.5	40.85	34.44	43.19	39.01	41.64	33.26	35.94	30.32	33.34	33.47	24.49	26.68	28.47	25.95	28.5	27.69	38.97	37.86	53.53	24.13	21	21.13	20.15
Insig2	6.82	3.73	5.09	7.69	10.68	6.19	3.58	13.17	5	7.36	4.25	7.07	7.12	5.76	5.81	6.81	3.84	3.8	4.09	5.34	4.08	4.66	5.78	6.05	5.14	6.39	3.37	2.67	4.11	5.49
Insl3	2.6	1	2.8	3.22	10.24	4.52	7.34	7.02	2.43	0.84	1.34	1.55	0.81	1.62	0	0.79	1.93	5.64	0.9	1.76	10.35	2.36	3.44	4.05	3.21	4.66	1.39	11.08	1.41	1.14
Insl5	0	0	0	0	0	0	0	0	0	0	0	0	0	0	0	0	0.67	0	0.29	0	0	0	0	0	0	0	0	0	0.24	0
Insl6	40.61	41.32	34.38	42.23	56.82	45.5	55.38	124.37	32.23	35.87	39.15	29.06	38.87	32.5	28.54	33.32	45.74	28.14	28.96	23.17	32.7	36.52	33.84	33.88	35.77	39.92	32.81	34.91	27.43	27.51
Insm1	0	0	0	0	0	0	0	0	0	0	0	0	0	0	0	0	0	0	0	0	0	0	0	0	0	0	0	0	0	0
Insm2	0	0	0	0	0	0	0	0	0	0	0	0	0	0	0	0	0	0	0	0	0	0	0	0	0	0	0	0	0	0
Insr	1.84	1.57	1.09	3.73	3.63	1.4	1.42	3.29	2.92	4.79	3.76	4.89	2.52	3.84	3.81	4.12	1.19	0.72	1.22	3.15	1.93	2.35	3.65	1.42	1.14	2.78	2.79	1.15	1.79	2.96
Insrr	0.39	1	1.81	0.9	1.08	1.5	4.13	0.52	0.04	0.37	1.02	0.3	0.4	0.47	0.48	0.31	1.68	1.01	1.85	0.39	0.12	0.82	1.14	2.1	1.86	2.15	0.89	0.2	0.26	1.06
Ints1	12.04	24.45	23.54	8.61	13.49	21.45	21.15	15.05	14.26	19.09	18.51	15.19	13.27	13.96	21.42	15.1	17.91	37.75	27.21	18.66	13.65	22.54	24.79	16.69	21.36	23.38	21.49	13.05	16.36	37.15
Ints10	1.77	1.42	1.34	1.85	3.16	1.6	1.03	3.91	3.23	4.8	2.95	4.41	3.53	2.93	3.34	3.39	1.35	0.41	1.51	3.31	2.35	2.26	3.07	1.41	1.34	2.25	1.83	2.49	1.48	1.7
Ints12	0.84	0.85	0.96	2.59	2.89	1.33	0.7	4.67	1.47	2.94	1.56	2.36	1.06	2	1.84	1.58	1.5	0.58	1.01	2.05	1.43	0.74	2.08	1.52	1.1	1.94	1.15	0.53	0.54	0.9
Ints2	0.3	0.19	0.4	0.8	0.9	0.38	0.13	1.02	0.97	1.48	1.6	1.27	0.74	0.85	1.2	1.38	0.28	0.58	0.83	0.76	0.39	0.81	1.17	0.67	0.4	0.83	0.51	0.39	0.42	0.54
Ints3	13.27	24.69	24.44	11.36	22.97	32.6	15.85	18.91	18.97	22.73	22.75	18.13	15.19	16.77	25.22	19.04	23.27	26.96	26.97	20.46	16.05	22.35	28.42	25.83	23.81	26.62	21.77	17.69	20.84	25.04
Ints4	7.22	6.25	5.94	9.46	20.04	14.2	4.85	19.6	5.3	9.04	7.46	6.54	6.26	5.97	6.07	8.21	7.63	1.61	5.14	3.75	5.13	4.62	6.39	9.76	6.8	9.16	4.16	3.87	3.26	3.33
Ints5	11.37	19.11	21.19	8.04	12.55	25.35	31.44	11.34	11.09	15.9	16.35	10.62	10.16	11.66	18.38	11.17	14.68	13.7	22.9	14.3	11.24	16.12	18.43	13.31	18.87	19.38	15.44	14.73	16.79	22.72
Ints6	0.23	0.23	0.11	0.09	0.45	0.38	0.3	0.38	0.24	1.22	0.54	0.8	0.12	0.37	0.72	0.63	0.22	0	0.49	0.43	0.07	0.28	0.58	0.53	0.22	0.6	0.54	0.13	0.39	0.43
Ints7	2.52	10.97	10.01	2.22	7	15.55	4.43	6.52	4.11	6.86	6.15	4.58	4.54	4.04	9.52	5.31	6.58	5.87	8.75	6.73	4.12	6.42	9.28	5.98	7.69	12.34	6.04	4.07	5.63	8.86
Ints8	0.78	0.54	0.54	1.99	2.46	0.67	0.5	0	1.01	1.64	1.53	1.52	0.51	1.1	1.44	1.58	0.44	1.51	0.41	1.02	0.29	0.71	1.43	1.09	0.46	1	0.89	0.22	0.23	0.46
Ints9	9.02	13.52	14.73	6.79	12.63	17.11	8.58	10.02	6.53	7.54	9.05	8.52	6.59	6.07	10.24	8.06	12.85	13.74	11.88	8.11	7.32	10.52	10.07	11.92	10.74	12.63	9.07	7.08	7.77	8.57
Intu	0.49	0.36	0.37	0.57	1.13	0.36	0.32	0.18	0.24	0.62	0.32	0.31	0.22	0.25	0.48	0.44	0.31	0.53	0.46	0.08	0.27	0.13	0.32	0.56	0.34	0.33	0.34	0.2	0.16	0.12
Invs	1.61	0.77	0.54	2.12	2.43	0.87	0.75	5.07	2.13	2.88	2.22	3.28	2.19	2.48	2.36	3.03	0.55	0.3	0.68	2.15	1.94	1.57	1.88	1.55	0.73	1.27	1.81	0.96	1.11	1.56
Ip6k1	2.55	10.17	12.11	2.88	6.51	8.46	9.72	3.02	3.55	6.13	4.29	5.91	3.19	2.49	6.74	3.36	7.91	1.95	12.87	6.74	5.41	7	7.99	7.71	9.13	12.29	11.07	4.24	6.61	10
Ip6k2	27.61	35.22	29.46	25.4	71.77	56.24	35.08	52.31	40.51	52.86	42.54	48.35	37.97	42.28	50.22	44.48	51.53	36	32.53	45.98	35.83	52.19	55	47.14	47.26	50.09	31.49	33.11	40.35	55.53
Ip6k3	0.07	0.15	0.06	0.07	0	0.42	0.17	0	0	0	0.37	0.1	0	0	0.07	0.35	0.08	0	0.07	0	0.06	0	0	0.11	0.21	0.16	0.16	0.06	0	0.42
Ipcef1	0.36	0.44	0.48	0.23	0.25	0.02	0	0	0	0	0	0	0	0	0.03	0	0.33	0	0.43	0	0	0	0.01	0.47	0.31	0.7	0	0	0	0
Ipmk	0.03	0.33	0.41	0.12	0.35	0.54	0.31	0.42	0.14	0.42	0.31	0.53	0.34	0.07	0.6	0.21	0.2	0.32	0.4	0.17	0.29	0.48	0.56	0.24	0.19	0.36	0.28	0.12	0.19	0.51
Ipo11	4.56	1.16	1.29	3.97	4.81	2.3	2.32	6.59	5.01	4.62	3.6	5.06	3.62	3.82	4.2	4.81	1.67	0.4	1.02	2.99	2.66	2.65	2.8	3.41	1.72	2.45	2.29	2.72	2.65	2.5
Ipo13	13.51	23.98	26.58	11.9	20.18	28.41	38.38	32.63	13.51	19.01	19.34	13.97	18.2	15.1	23.97	18.12	18.07	17.36	29.01	21.22	18.2	20.32	25.48	21.02	28.21	25.77	23.27	19.45	22.21	29.04
Ipo4	14.07	27.61	26.8	14.7	25.5	34.57	40.74	26.36	21.39	29.32	27.45	23.59	21.49	16.94	27.83	22.45	26.77	18.68	28.86	28.86	21.39	30.46	30.98	29.2	33.09	35.17	31.11	27.16	24.56	35.58
Ipo5	9.75	5.79	6.28	10.11	17.53	11.49	6.06	18.32	19.6	25.65	21.5	23.91	18.23	21.12	20.34	22.6	8.31	8.97	6.34	16.3	13.63	16.25	18.48	11.12	9.18	10.67	13.28	10.46	15.63	12.49
Ipo7	0.86	1.24	1.7	0.72	1.01	0.26	0.18	1.61	1.12	4.55	2.1	1.67	0.2	1.57	2.23	0.48	0.24	0	2.48	1.87	0.2	0.91	3.06	1.14	0.82	3.99	1.64	0.17	0.69	2.52
Ipo8	2.73	2.36	1.96	4.03	5.04	2.85	2.43	4.67	3.07	4.55	4.21	3.81	2.91	3.45	4.55	3.69	2.25	2.87	1.96	2.75	3.26	3.04	3.62	3.78	2.99	2.7	2.75	1.89	2.49	2.96
Ipo9	4.55	5.7	5.21	5.69	7.64	8.24	3.63	8.85	5.07	7.95	7.51	5.77	5.79	4.46	6.18	6.36	5.19	5.46	5.66	5.82	4.3	4.66	6.79	6.68	4.79	7.99	4.41	3.84	3.71	4.23
Ipp	1.54	0.73	0.9	0.62	1.7	0.59	0.37	0	1.41	2.07	1.93	2.19	0.81	1.31	1.52	1.44	0.54	0.84	0.99	1.31	0.42	0.74	2.17	0.59	0.62	1.48	1.09	0.64	0.78	0.45
Ippk	3.27	2.29	4.06	2.64	5.88	4.15	1.47	3.98	6.2	8.31	6.56	8.36	5.45	6.81	7.31	8.37	4.02	2.38	3.29	7.41	4.89	7.45	9.22	4.23	3.61	3.82	4.14	2.49	5.04	7.46
Ipw	0	0	0	0	0	0	0	0	0	0	0	0	0	0	0	0	0	0	0	0	0	0	0	0	0	0	0	0	0	0
Iqca	0.1	0.31	0.45	0.4	0.11	0.21	0	0	0.14	0.12	0.13	0	0	0	0.05	0.04	0.12	0	0.15	0	0	0.14	0.03	0.19	0.15	0.22	0.07	0.08	0.04	0
Iqcb1	1.58	0.98	0.77	2.82	4.02	1.84	0.94	5.37	2.58	3.93	2.18	3.76	2.4	2.86	2.09	3.23	1.17	0	0.85	2.37	1.64	2.17	2.31	1.49	1.58	2.43	1.12	1.19	1.75	1.83
Iqcc	6.87	6.24	6.16	5.84	8.81	6.25	2.08	4.97	7.41	10.58	10.05	7.24	5.7	6.21	8.79	7.36	9.63	6.62	7.84	6.85	7.01	7.32	9.11	10.48	7.61	9.39	6.46	6.26	4.61	6.74
Iqcd	13.07	10.28	7.38	13.4	7.81	2.73	1.78	0	0.49	0.36	0.66	0.57	0.59	0.25	1.25	0.07	15.21	7.58	5.35	0.76	0.79	1.17	0.41	12.21	12.39	8.02	0.07	0.58	0.17	0.49
Iqce	5.96	8.81	8.8	4.44	6.99	8.66	4.04	4.29	2.75	4.36	3.49	3.53	3.04	2.3	4.2	3.58	9.02	11.83	8.19	3.25	3.09	4.98	4.72	9.67	8.19	10.12	3.91	2.94	3.09	3.84
Iqcf1	0.41	0.33	0.86	0	0	0.99	7.77	8.83	3.78	2.65	3.58	1.78	0	0	0	1.74	1.47	0	1.58	3.99	3.45	10.28	1.43	6.29	16.44	8.85	10.3	8.55	27.11	10.08
Iqcf3	0.97	0.98	0.7	0.31	0	0.79	5	19.78	7.45	8.53	13.89	14.39	0	0	3.4	8.07	3.66	6.7	2.8	6.36	5.77	11.65	3.1	10.68	8.76	11.11	14.87	5.03	28.28	11.62
Iqcf4	0.81	0.55	1.91	0.79	0	0	8.07	16.75	8.79	9.21	4.43	11.17	0	0	2.44	8.45	2.47	0	6.32	9.58	6.82	14.72	3.07	11.13	11.29	13.35	30.56	15.56	34.89	15.12
Iqcf5	0	0	0.7	1.15	0	0.32	11.3	12.53	1.86	0.92	3.45	3.81	0	0	0.79	0.79	0.45	3.99	0.39	0	1.81	4.19	1.56	4.15	10.54	10.84	9.19	5.98	13.39	9.7
Iqcf6	0	0	0	0	0	0	0.55	0	0.32	0	0	0	0	0	0	0	0	0	0	0	0	0.32	0	0	2.09	0.53	0.35	0	0.8	0
Iqcg	1.53	1.25	0.3	2.89	6.09	2.84	2.08	0.52	0.96	0.44	0	2.62	2.24	1.64	0	1.67	1.84	0	0.66	0.6	2.45	0.52	1.05	3.07	1.25	1.73	0.25	0.96	1.25	0.61
Iqch	0	0	0	0	0	0	0.06	0	0.07	0.17	0.06	0	0	0	0	0	0	0	0.05	0.2	0.07	0.16	0	0.18	0	0.21	0.17	0	0.12	0
Iqcj	0	0	0	0	0	0	0	0	0.07	0	0	0	0	0	0	0	0	0	0	0	0	0	0	0	0	0	0	0	0	0
Iqck	3.38	2.73	3.15	2.29	3.09	4.23	3.41	2.8	3.76	2.22	3.89	3.08	4.69	4.26	3.25	3.41	2.68	1.42	1.53	3.94	2.91	4.09	2.52	2.55	2.9	3.08	2.99	3.36	2.2	2.48
Iqgap1	7.61	6.82	6.94	8.81	17.35	13.04	6.07	15.81	8.03	12.16	9.66	10.16	8.27	7.86	12.54	9.44	7.41	4.39	7.06	8.15	6.68	8.16	13.42	9.43	7.52	11.03	7.45	5.61	6.4	8.11
Iqgap2	9.25	5.64	5.93	13.34	10.35	4.26	3.41	13.44	0.99	1.98	0.82	1.69	1.48	1.47	1.77	1.54	4.39	2.66	6.9	1.05	0.87	0.63	1.35	7.82	4.8	9.87	0.82	0.49	0.61	0.93
Iqgap3	1.71	2.14	3.3	1.14	2.51	7.33	6.64	3.27	0.27	0.64	0.8	0.19	0.13	0.4	2.17	0.63	1.35	3.01	5.69	0.21	0.26	0.64	2.94	0.7	1.97	2.39	0.22	0.3	0.35	1.08
Iqsec1	5.06	8.11	6.91	4.2	12.71	12.66	7.22	8.75	8.43	12.51	10.54	8.6	7	7.9	10.27	7.68	10.07	10.23	9.29	9.92	6.82	8.13	12.14	12.01	7.67	11.89	10.34	5.26	6.55	10.24
Iqsec2	4.11	8.83	8.63	4.47	5.43	7.2	6.98	3.79	3	4.16	4.66	2.31	3.62	2.85	2.87	2.13	5.66	6.34	9.24	4.18	3.15	3.74	4.78	5.13	7.28	9.66	5.42	2.34	2.75	4.2
Iqsec3	0.02	0.25	0.19	0.12	0.18	0.37	0	0	0	0.06	0	0	0	0.06	0	0.03	0.06	0	0.12	0	0.06	0.03	0.05	0.09	0.2	0.19	0	0	0.02	0.07
Iqub	0.09	0.14	0.08	0.18	0.05	0.04	0.1	0	0	0	0	0	0	0	0	0	0	0	0.04	0	0	0.12	0.02	0.07	0.02	0.29	0	0	0	0
Irak1	17.9	30.27	27.27	18.33	57.1	39.77	9.65	22.03	81.71	95.97	79.3	83.62	46.11	43.89	61.27	58.8	36.09	21.61	28.77	81.09	44.71	65.2	68.36	37.77	34.63	47.17	77.88	54.2	47.21	50.49
Irak1bp1	1.14	2.01	1.41	2.83	3.93	2.97	1.45	3.93	2.82	2.23	3.21	3.08	2.29	3.22	2.73	1.62	1.94	3.93	1.3	2.14	1.07	2.21	1.96	2.48	1.84	2.35	2.4	1.95	0.59	1.28
Irak2	4.73	7.65	7.51	4.01	13.47	13.53	8.71	7.59	9.49	9.5	9.39	8.98	8.94	6.58	10.58	7.17	8.74	5.44	8.15	8.27	7.56	10.86	13.95	9.68	7.26	9.97	7.5	7.21	7.69	10.14
Irak3	0.45	1.02	0.39	0.22	1.07	0.78	0.38	1.43	1.18	1.64	1.28	1.15	0.92	1.19	1.57	1.08	0.88	0	0.96	0.73	0.38	0.92	1.68	1.28	0.35	1.22	0.96	0.76	0.59	0.64
Irak4	1.43	1.91	1.27	1.43	5.12	3.5	0.47	1.92	5.97	11.28	12	8.22	5.11	7.62	11.57	8.76	2.19	0.62	1.4	7.13	6.83	9.71	11.83	2.27	2.14	2.25	7.3	4.67	6.72	7.21
Ireb2	1.67	1.24	1.18	3.88	5.02	1.91	1.44	5.93	2.77	4.85	3.38	5.22	2.22	4.05	4.08	3.05	1.32	1.76	1.69	2.3	1.77	2.23	3.77	2.53	1.56	2.76	1.78	0.92	1.37	2.86
Irf1	13.76	16.87	13.72	13.94	53.43	38	60.47	33.19	24.28	25.23	23.87	18.63	35.61	20.02	25.62	21.15	19.59	23.78	17.01	22.42	32.85	21.17	30.09	24.08	18.93	18.96	23.96	36.73	20.29	21.62
Irf2	4.98	6.84	7.71	5.77	8.52	9.45	2.63	0.94	5.74	11.97	12.54	7.57	4.27	6.3	8.59	7.6	8.67	7.79	7.66	7.4	3.07	6.34	8.97	6.84	5.65	10.15	4.69	2.75	2.46	5.89
Irf2bp1	29.89	33.88	37.12	27.04	29.5	43.05	52.15	23.33	23.46	26.35	29.74	24.67	22.42	23.78	32.44	27.72	33.57	39.58	39.75	27.45	20.28	26.91	29.6	32.7	30.47	32.52	26.66	19.49	21.41	32.87
Irf2bp2	11.97	10.92	12.28	15.33	24.73	23.54	14.04	21.1	19.34	20.47	22.03	18.4	21.43	14.96	20.37	16.78	13.86	11.37	13.31	15.21	13.09	14.36	20.11	19.75	12.28	16.7	14.61	9.43	11.87	17.2
Irf2bpl	13.95	30.5	27.87	10.72	26.03	43.88	13.92	20.25	22.67	32.92	31.1	22.78	14.26	18	29.66	20.06	25.49	29.74	30.19	23.45	14.41	20.93	35.8	28.33	24.37	38.74	24.44	14.72	13.77	30.3
Irf3	53.32	55.53	60.42	50.75	55.15	55.04	71.12	73.27	33.3	40.85	38.08	32.4	40.25	38.2	50.48	42.09	62.53	71.33	64.01	37.72	40.16	42.58	47.65	54.94	65.84	64.44	37.13	39.01	35.4	48.7
Irf4	0	0.04	0.03	0.14	0.11	0.06	0.08	0	0	0.08	0.13	0	0.04	0.11	0.21	0	0	0	0.17	0	0.03	0.14	0.29	0	0.08	0.11	0.12	0.06	0.03	0.13
Irf5	2.26	4.69	2.27	3.75	5.81	14.79	8.76	8.26	2.83	3.99	2.16	2.43	5.33	3.73	3.87	3.68	3.57	5.66	3.83	3.16	3.34	5.26	5.59	4.86	3.06	3.2	3.76	2.22	3.13	6.8
Irf6	3.38	3.22	2.78	2.85	11.27	8.81	6.55	8.43	9.67	16.13	12.54	10.84	9.82	11.58	13.51	10.83	3.44	2.09	3.32	9.5	9.61	9.4	13.32	4.34	4.13	5.44	9.26	7.78	7.7	10.16
Irf7	21.48	23.95	19.8	19.53	43.16	67.86	80.05	73.45	16.89	22.89	18.38	20.17	24.68	14.15	25.21	23.08	26.47	30.56	28.74	25.38	59.44	34.14	34.29	37.87	26.82	23.69	20.08	28.01	15.33	36.45
Irf8	6.86	10.49	9.61	6.76	16.12	17.21	16.76	8.59	2.78	3.91	4.47	1.6	7.74	4.45	3.63	2.71	8.83	14.74	11.69	2.58	3.94	4.64	7.34	10.6	8.34	9.87	3.52	3.51	4.78	5.88
Irf9	15.9	25.11	21.64	17.59	65.83	77.28	53.09	67.21	30.24	37.36	36.83	31.91	29.05	23.69	44.17	33.42	34.41	25.6	29.93	37.66	47.86	44.3	50.71	42.99	35.68	39.47	29.36	30.94	32	49.7
Irg1	0	0	0	0	0.21	0.59	0	0	0	0	0	0	0.08	0	0	0	0	0	0	0	0.05	0	0.03	0	0	0	0	0	0	0
Irgc1	1.99	3.22	4.14	1.91	0	0.31	22.64	20.88	3.75	5.28	5.59	4.99	0	0	1.69	3.68	5.39	4.9	7.34	8.81	6.25	14.12	2.03	13.67	27.41	24.19	23.98	8.31	22.47	18.81
Irgm1	3.68	3.38	3.09	5.08	17.54	5.87	6.17	5.82	4.64	7.48	6.65	5.91	9.26	7.01	5.62	5.13	2.91	3.97	3.83	5.27	5.69	4.82	5.93	4.1	3.26	5.78	3.15	6.73	3.87	3.59
Irgm2	3.09	3.07	3.55	2.29	7.24	2.68	6.67	7.11	3.18	6.27	2.1	3.44	4.7	2.54	2.44	3.65	2.68	4.93	2.5	3.29	3.75	3.23	3.46	3.22	2.52	4.15	1.61	3.74	1.99	2.89
Irgq	5.33	12.85	11.82	4.11	5.54	8.59	4	5.25	6.26	8.87	8.29	6.49	5.1	6.43	11.35	6.96	9.15	13.36	12.54	8.59	7.46	9.36	11.99	7.49	11.72	12.68	9.07	6.68	8.34	11.69
Irs1	0.43	0.41	0.33	0.51	1	0.39	0.68	2.7	0.8	1.13	1.12	1.29	1	1.06	1.12	1.13	0.2	0.37	0.27	0.73	0.7	0.76	0.9	0.48	0.29	0.34	0.8	0.49	0.64	0.93
Irs2	0.54	6.83	5.43	0.91	1.97	5.29	2.48	0.57	1.5	3.98	2.45	1.34	0.72	0.7	3.39	0.48	2.99	6.87	6.91	1.5	0.56	1.7	4.1	2.72	4.23	8.49	3.04	1.05	1.42	2.36
Irs3	0.29	1.02	0.75	0.42	0.53	0.59	0.74	0.34	0.39	0.34	0.64	0.59	0.73	0.53	0.07	0.3	0.89	0.76	0.96	0.65	0.27	0.81	0.96	0.69	1.01	0.24	0.83	0.52	0.23	0.61
Irs4	0	0	0.04	0.08	0.03	0.04	0.18	0.24	0	0.21	0.36	0.39	0.15	0.17	0.23	0.36	0	0	0.05	0.08	0.06	0.21	0.37	0.17	0.13	0.08	0.09	0.04	0.13	0.32
Irx1	2.91	3.5	4.57	1.52	5.85	8.4	9.53	7.47	53.67	60.24	56.42	48.31	42.42	44.25	64	50.26	5.94	6.04	3.62	56.05	46.57	60.2	64.13	5.92	2.59	3.05	60.22	51.18	43.11	73.51
Irx2	0.9	1.93	1.77	1.46	5.06	3.2	1.41	1.74	3.98	5.44	2.77	5.12	3.28	2.9	4.64	2.87	2.61	5	1.49	5.12	2.27	3.15	3.79	3.13	1.48	2.23	4.49	2.51	2.37	3.49
Irx3	0.65	0.29	0.87	0.9	1.44	0.88	0.25	0.83	0.54	0.17	0.55	0.1	0.09	0	0.36	0.59	0.97	0.75	0.48	0.88	0.49	0.28	0.14	1.54	0.94	0.39	0.26	0.23	0	0.34
Irx4	0	0.07	0	0	0	0	0.22	0	0	0	0	0	0	0	0	0	0.07	0	0	0	0	0	0	0.1	0.09	0	0	0	0	0
Irx5	0	0	0.12	0	0.07	0.17	0	0	0	0	0	0.1	0	0	0	0.05	0.08	0	0.13	0.11	0	0	0.03	0	0	0	0.25	0	0	0
Irx6	0	0	0	0	0	0	0	0	0	0	0	0	0	0	0	0	0	0	0	0	0	0	0	0	0	0	0	0	0	0
Isca1	28.55	33.86	31.56	20.63	44.29	33.09	13.39	30.68	58.36	83.35	74.56	71.12	49.78	67.24	71.37	68.48	32.5	35.46	29.39	59.11	52.48	59.65	64.41	37.99	35.12	46.86	51.62	42.37	50.32	54.68
Isca2	101.92	128.4	128.25	82.67	76.41	94.23	142.19	98.82	75.44	88.77	92.96	76.65	61.93	71.51	97.29	79.97	109.99	135	125.11	78.45	58.28	103.6	117.45	112.47	120.38	117.61	70.34	81.34	74.01	98.5
Iscu	195.28	167.63	188.1	185.49	193.47	157.48	233.53	244.51	150.22	144.84	159.24	162.2	193.67	152.88	174.69	165.49	170.85	190.86	163.56	169.1	158.54	162.61	169.25	185.25	163.02	152.24	147.47	148.18	135.14	170.85
Isg15	21.68	23.69	17.27	23.82	28.33	53.19	116.16	99.36	20.06	18.45	21.1	17.02	20.39	10.9	20.7	22.25	17.33	13.25	25.81	20.79	90.27	30.09	30.55	23.88	21.76	20.34	15.29	39.34	16.5	20.03
Isg20	15.84	17.18	15.36	18.72	68	41.56	84.85	121.42	534.21	596.89	628.26	641.9	424.62	373.93	526.74	686.91	140.41	31.4	20.33	505.81	567.89	537.83	484.98	84.97	21.07	22.23	408.9	472.41	429.19	502.6
Isg20l2	8.89	8.09	8.2	6.7	15.72	13.4	6.92	17.41	9.89	11.67	14.63	11.78	8.62	9.74	10.36	10.37	10.61	10.86	9.74	9.58	11.32	13.87	13.8	10.54	11.56	12.33	10.62	9.06	12.55	13.01
Isl1	0	0	0	0	0	0	0	0	0	0	0	0	0	0.05	0	0	0	0	0	0	0	0	0	0	0	0	0	0	0	0
Isl2	0.19	0.09	0.16	0	0.1	0	0	0	0	0	0	0	0	0	0	0	0.1	0	0	0	0	0.18	0	0.07	0.04	0	0.07	0	0.08	0.09
Islr	19.24	27.41	43.68	26.24	53.63	53.23	116.26	38.8	39.88	52.9	64.66	46.6	86.15	57.67	45.61	43.06	39.29	44.09	43.89	44.69	58.77	63.22	60.78	50.62	46.96	53.46	54.7	50.76	50.51	59.15
Islr2	0.98	1.8	0.51	0.49	2.2	1.92	0.34	0.3	0.2	0.3	0.22	0.06	0.11	0.21	0	0.09	0.62	2.22	0.48	0.17	0.1	0.28	0.27	1.12	2.62	1.52	0.09	0.07	0	0.12
Ism1	4.31	6.64	8.33	5.55	11.4	8.59	3.02	9.92	5.33	11.18	9.05	9.41	5.56	7.98	6.73	8.67	17.21	7.06	8.47	7.14	4.2	5.15	7.49	17.31	7.01	13.11	7.26	3.72	3.71	4.67
Ism2	23.54	33.32	28.64	13.21	22.86	13.82	15.13	12.97	2.84	2.88	4.3	2.81	5.29	4.83	7.04	3.21	25.48	25.74	28.69	4.83	5.88	4.56	5.58	24.04	29.09	26.29	5.23	4.19	4.51	6.54
Isoc1	4.75	8.67	9.04	4.51	11.43	14.09	5.09	5.02	6.04	12.5	9.64	8.03	4.5	7.21	8.11	5.59	8.09	6.17	9.71	7.85	3.66	5.1	9.93	9.33	10.23	16.43	8.51	4.02	4.33	4.64
Isoc2a	31.16	41.47	36.28	25.55	47.37	45.95	52.77	17.02	29.06	33.8	34.74	29.16	36.23	31.53	34.4	35.08	36.04	43.43	43.36	35.02	34.5	31.6	33.51	41.71	41.69	41.71	40.98	40.95	36.57	36.16
Isoc2b	53.1	53.03	57.09	40.49	43.77	43.95	24.17	21.38	77.41	79.47	77.84	80.4	68	76.86	87.46	87.3	63.91	67.56	64.72	82.27	88.64	87.09	82.14	66.3	58.05	59.19	97.15	95.64	104.96	95.65
Ispd	0.68	0.73	0.65	0.54	1.28	0.94	0.37	3.94	1.44	1.39	1.44	1.78	1.08	0.82	1.68	1.05	0.78	0	0.91	2.12	1.38	1.66	2.12	0.55	1.05	1.03	0.71	0.9	0.6	1.29
Ist1	46.64	50.88	45.73	43.93	68.45	66.34	34.18	76.61	45.04	52.74	48.72	55.11	49.48	44.22	56.71	48.66	51.51	31.64	44.81	42.32	41.01	53.67	59.67	50.9	47.9	55.74	40.68	41.68	47.08	50.8
Isx	0	0	0	0	0	0	0	0	0	0	0	0	0	0	0	0	0	0	0	0	0	0	0	0	0	0	0	0	0.08	0
Isy1	10.59	11.49	10.32	13.11	20.8	18.31	9.7	13.42	21.74	23.25	25.82	21.54	22.16	22.75	24.78	22.92	14.03	6.71	11.06	18.32	21.12	22.6	23.57	15.4	13.32	17.28	16.99	16.35	19.12	22.22
Isyna1	884.51	1038.35	1069.62	874.76	1158.16	1051.77	1364.21	922.28	161.98	155.99	174.82	188	140.66	108.85	146.44	191.31	1258.21	1195.55	1190.5	196.48	149.9	189.14	159.74	1314.01	1248.44	1114.32	178.24	154.21	143.73	180.4
Itch	2.51	2.45	1.89	4.41	5.84	2.43	1.47	2.05	5.48	7.87	7.91	8.73	5	6.55	6.87	7.29	2.25	0.33	2.65	5.04	4.43	5.01	6.58	2.96	3.13	4.43	3.97	3.41	4	2.91
Itfg1	7.07	3.69	4.55	10.76	12.88	4.71	4.12	12.39	7.83	12.94	9.08	10.42	7.5	11.08	9.56	9.43	4.49	6.2	3.6	7.76	5.48	5.76	9	5.53	5.42	8.52	4.89	3.98	4.77	4.62
Itfg2	14.97	15.74	15.3	8.33	15.08	16	17.47	17.06	10.16	12.13	13.33	11.32	12.34	13.43	13.73	10.98	15.53	10.76	17.12	12.71	10.78	12.17	12.05	12.91	16.84	15.17	14.02	9.85	12.11	13.47
Itfg3	20.54	35.95	37.36	17.66	37.55	64.07	76.33	53.64	30.61	40.92	47.63	31.58	34.03	32.07	46.7	38.66	28.68	29.86	33.24	35.43	35.68	42.71	51.46	32.16	34.81	36.05	41.53	30.82	37.65	58.49
Itga1	0.16	0.16	0.37	0.68	0.32	0.22	0.37	0	0.96	1.75	1.21	2.14	1.16	1.09	0.68	1.52	0.12	0	0.33	0.73	0.29	0.86	1.66	0.18	0.17	0.27	1.39	0.48	0.59	0.46
Itga10	0.23	0.1	0.28	0.41	0.99	0.75	0.44	0.83	0.42	0.23	0.37	0.18	0.22	0.21	0.45	0.29	0.47	0.34	0.4	0.37	0.29	0.38	0.44	0.38	0.53	0.95	0.07	0.31	0.23	0.4
Itga11	0.2	0.17	0.11	0.16	0.24	0.54	0.42	0.08	0.11	0.04	0.08	0.09	0.13	0	0.03	0	0.19	0.69	0.31	0.13	0.05	0.07	0.21	0.58	0.33	0.54	0.17	0.08	0.19	0.09
Itga2	0	0.12	0.13	0	0.16	0.1	0.22	0	0	0.14	0.15	0	0	0	0.08	0.03	0.04	0	0.07	0.03	0	0	0.06	0.03	0.04	0.04	0.03	0	0	0.04
Itga2b	6.56	8.9	8.12	7.97	14.29	16.62	17.48	10.18	16.94	17.41	16.56	16.12	19.98	14.34	18.93	16.03	9.07	11.6	12.73	19.29	19.36	13.93	20.25	8.02	8.98	10.86	21.56	18.19	18.65	21.28
Itga3	30.65	47.54	54.53	31.75	40.81	58.09	61.1	47.55	21.57	25.26	23.73	21.21	17.84	17.76	29.69	23.86	35.24	51.56	60.22	24.34	18.33	27.77	36.78	31.97	48.4	54.07	26.3	22.74	23.84	30.49
Itga4	0.07	0.15	0.04	0.11	0.38	0.13	0.06	0.15	0.18	0.23	0.12	0.09	0.14	0.24	0.08	0.07	0.11	0	0.08	0.09	0.09	0.11	0.15	0.24	0.08	0.18	0.17	0.07	0.13	0.29
Itga5	3.37	4.44	6.1	4.98	6.58	9.01	6.43	4.1	10.39	11.73	19.5	11.24	9.4	9.32	17.04	15.59	3.58	5.51	12.37	27.81	10.11	10.36	23.76	4.17	4.59	6.72	18.36	16.52	10.12	19.15
Itga6	2.51	2.23	2.43	5.18	7.9	4.8	1.67	8.22	1.31	2.62	2.77	2	1.01	2.25	2.7	1.98	2.06	1.45	2.3	1.3	0.92	1.71	3.92	2.36	2.41	4.63	1	0.92	1.04	1.56
Itga7	2.89	3.72	6.19	5.31	5.1	7.06	13.5	7.23	14.09	14.79	14.59	11.97	17.62	13.29	13.47	10.61	3.03	4.29	9.53	16.45	14.75	14.88	15.22	4.94	6.09	8.83	18.34	16.7	14	13.06
Itga8	1.5	1.02	1.14	2.89	2.58	0.51	0.9	2.16	1.54	2.01	2	1.22	0.82	0.57	1.74	1.46	0.98	0	1.33	1.12	0.76	1.63	2.26	1.2	0.85	1.4	0.98	0.63	0.88	1.06
Itga9	1.3	1.46	1.98	1.83	4.42	2.85	1.65	4.69	1.43	2.25	3	1.8	1.27	1.44	1.82	1.67	1.73	1.94	1.79	1.31	1.35	1.53	2.59	2.48	2.44	2.63	1.14	1.23	1.55	1.67
Itgad	0	0.04	0	0	0	0.11	0	0	0	0	0	0	0	0	0	0	0.05	0	0	0	0	0	0	0	0	0.05	0	0	0	0.16
Itgae	3.25	3.52	2.59	5.07	3.36	2.19	1.08	1.9	0.12	0	0.11	0	0.08	0.14	0.21	0.03	3.08	0.45	3.3	0.31	0.23	0.4	0.21	4.3	3.27	6.3	0.18	0.07	0.21	0.08
Itgal	0.35	0.95	0.59	0.76	1.62	1.77	0.78	0.95	0.3	0.48	0.56	0.21	0.35	0.38	0.37	0.26	0.74	0.66	1.09	0.43	0.82	0.8	1	1.45	0.68	0.81	0.36	0.45	0.33	0.59
Itgam	0.42	0.78	0.84	0.64	2.14	4.77	0.72	1.06	2.87	4.09	5.46	2.9	2.45	2.71	3.31	2.61	0.9	1.47	0.56	3.3	3.11	2.65	3.85	1.42	1.06	1.86	4.04	1.81	1.58	2.67
Itgav	3.57	1.83	1.67	5.6	8.04	4.93	3.07	7.53	3.05	4.78	5.01	4.24	3.72	4.83	5.47	4.52	2.47	0.24	2.49	2.3	3.18	3.64	5.16	3.29	2.76	3.93	1.98	1.74	3.39	3.25
Itgax	0.41	0.83	0.56	0.36	3.67	19.68	1.21	2.75	0.3	0.38	0.1	0.17	0.72	0.53	0.73	0.25	0.69	0.86	0.5	0.4	0.59	0.54	1.02	0.84	0.53	0.93	0.35	0.78	0.3	0.81
Itgb1	39.94	21.35	23.6	52.61	63.53	38.36	28.39	76.74	47.56	51.72	51.44	50.87	51.72	42.31	46.51	47.58	29.01	22.57	22.09	39.46	43.91	38.35	59.19	34.88	29.19	36.94	25.95	29.12	31.17	29.72
Itgb1bp1	15.3	10.5	13.05	18.16	23.13	17.78	11.69	23.12	9.84	10.49	9.31	7.97	10.98	11.93	11.07	10.9	13.63	10.4	10.75	8.7	10.13	9.13	11.81	14.15	14.95	14.21	7.79	8.71	8.59	8.45
Itgb1bp2	0.14	0	0	0.53	0.88	0.45	0.32	0	0.09	0	0.35	1.13	0	0.11	0.14	2.36	0.16	0	0.4	0.11	0	0	0.07	0.31	0.07	0.3	0	0	0.11	2.08
Itgb2	2.7	2.71	2.97	1.98	7.64	34.87	4.66	6.5	2.13	2.66	2.81	1.83	2.65	2.57	2.62	2.01	2.75	1.83	4.09	2.61	3.21	3.07	4.98	4.26	2.05	3.16	2.62	3.07	2.54	3.64
Itgb2l	0	0.19	0	0	0	0.05	0	0	0	0.3	0.08	0	0	0.05	0.06	0.04	0	0	0	0.05	0.05	0	0	0.05	0.03	0	0.14	0	0	0
Itgb3	0.37	0.68	0.75	0.63	1.04	2.55	0.26	0.07	1.07	0.95	1.29	1.53	1.44	0.64	1.18	0.99	0.35	0.3	0.8	0.96	0.85	1.65	1.93	0.56	0.64	0.88	1.12	0.92	0.97	0.82
Itgb3bp	0.31	0.12	0	0.24	1.74	0.2	0.07	2.27	0.83	1.5	1.01	1.08	0.69	0.95	0.79	1.73	0.27	0	0.29	0.9	0.74	0.4	0.57	0.45	0.15	0.27	0.39	0.54	0.44	0.23
Itgb4	7.57	10.33	10.08	6.57	21.71	23.97	15.14	18.94	8.44	11.81	12.42	8.93	9.63	8.62	13.61	7.89	8.47	12.68	12.35	10.08	7.68	11.35	17.73	10.37	10.79	12.57	12.65	8.47	8.58	15.38
Itgb5	30.77	38.72	41.5	32.38	73.8	74.53	98.43	103.29	24.08	27.9	32.84	22.83	24.07	21.81	33.53	18.59	37	50.25	46.17	28.06	22.91	33.26	44.79	35.92	44.7	42.21	30.17	24.05	28.78	38.93
Itgb6	0.28	0.21	0.06	0.3	0.68	1.94	0.47	0.64	0.42	1.12	0.52	0.42	0.43	0.45	0.68	0.45	0.15	0.36	0.13	0.22	0.26	0.4	1.2	0.08	0.08	0.22	0.44	0.35	0.25	0.16
Itgb7	1.33	1.39	1.51	1.33	5.76	7.36	3.79	3.05	1.32	0.81	0.95	0.94	3.91	3.12	1.5	1.25	3.38	2.62	1.67	1.38	1.66	1.4	2.18	5.64	1.72	2.11	2.37	2.45	1.21	3.14
Itgb8	0.11	0.11	0.09	0.05	0	0.13	0.12	0	0	0	0	0.07	0	0.13	0	0	0.12	0	0.05	0	0	0	0	0.04	0	0.12	0	0.04	0	0
Itgbl1	1.08	1.16	1.11	2.71	1.82	1.94	1.15	1	1.6	2.01	1.18	1.46	1.17	0.76	1	1.77	1.05	0.75	1.22	0.76	0.7	0.99	2.74	2.01	1.14	3.03	0.66	0.17	0.81	0.95
Itih1	0	0	0	0	0.06	0	0	0	0	0	0	0	0	0	0	0	0	0	0	0	0	0	0	0	0.03	0	0	0	0	0
Itih2	5.58	3.71	2.52	3.87	12.03	4.02	2.19	9.4	1.73	2.74	1.89	2.61	3.93	3.08	3.56	2.93	5.08	3.34	1.87	2.12	1.65	3.23	1.8	3.61	3.33	2.95	1.82	1.49	2.4	2.01
Itih3	1.79	2.16	1.79	0.8	1	1.02	2.1	2.2	0	0	0.45	0	0.04	0.05	0.18	0	1.73	1.24	1.29	0.05	0.04	0	0.26	1.01	1.2	1.48	0.08	0	0.05	0.11
Itih4	0.06	0.11	0	0	0	0.04	0	0	0	0	0.14	0	0	0	0	0	0	0	0.05	0.09	0	0	0	0.04	0.05	0	0	0	0.04	0
Itih5	0.86	0.7	1.08	2.15	2.36	1.68	2.54	2.51	1.74	3.65	3.39	2.96	1.57	2.03	2.05	2.15	0.78	1.07	1.17	2.19	0.86	1.76	1.9	1.23	0.9	2.43	1.87	0.99	0.87	1.25
Itk	0	0.19	0	0	0.37	0.09	0	0.18	0.05	0.27	0.1	0.05	0.05	0.16	0.04	0.13	0	0	0.11	0.12	0.03	0.03	0.13	0.28	0.07	0.04	0	0	0	0
Itln1	0	0	0	0	0	0	0	0	0	0	0	0	0	0	0	0	0	0	0	0	0	0	0	0	0	0	0	0	0	0
Itm2a	1.39	4.3	7.1	2.48	10.03	18.06	8.03	2.46	4.04	4.49	7.01	5.08	3.56	5.46	2.45	3.36	4.67	6.65	5.58	4.78	4.19	4.71	7.06	6.37	9.5	12.85	3.58	3.14	4.05	6.84
Itm2b	2777.95	2783.29	2965.91	2839.35	2662.01	2492.63	1862.49	2882.16	7634.9	7210.23	6281.21	7390.16	5773.74	6531.73	6539.88	6711.04	4255.1	3235.5	3225.08	8504.59	7153.43	6957.67	6561.04	3694.03	3180.37	3662.64	7631.65	6906.61	6458.56	5676.39
Itm2c	385.17	865.21	852.89	149.58	242.74	667.3	1404.07	263.94	366.21	451.69	415.92	258.64	234.26	533.95	474.18	221.94	430.06	745.9	1020.76	554.23	360.37	414.02	483.33	397.48	785.74	787.01	675.57	477.27	552.51	531
Itpa	64.51	75.99	69.78	51.41	63.52	68.35	77.38	54.31	40.41	41.26	47.85	56.08	42.52	46.57	59.25	37.96	59.71	85.66	65.96	44.77	46.7	49.34	62.94	51.22	60.27	63.71	46	43.15	47.26	53.94
Itpk1	120.33	173.13	179.01	72.79	35.51	45.94	35.92	29.18	12	16	23.13	15.68	12.98	16.88	28	21.01	110.86	157.77	161.1	14.29	12.31	25.92	29.15	118.91	147.69	136.51	17.39	11.93	15.69	40.68
Itpka	2.88	2.88	4.86	0.92	0.5	0.78	1.52	0	0	0	0	0.26	0	0	0.38	0	1.39	4.96	5.71	0.16	0.07	0.31	0.05	1.97	4.91	4.45	0.27	0	0	0
Itpkb	4.04	20.35	17.87	2.79	7.77	31.22	18.34	2.31	7.07	13.14	13.73	7.66	6.92	7.05	13.94	7.13	10.75	16.78	22.85	13.25	8.2	12.26	18.65	9.23	19.38	22.58	21.95	8.77	11.5	20.42
Itpkc	5.46	8.7	9.55	4.54	12.64	16.35	13.84	9.59	6.36	5.43	7.33	5.41	5.69	6.14	9.52	6.18	9.95	8.64	12.08	7.64	6.03	8.19	8.34	8.02	10.74	10.91	8.31	4.69	7.27	10.57
Itpr1	0.71	0.82	0.78	1.53	2.46	1.27	1.1	2.05	3.23	7.11	4.89	6.18	3.26	4.86	5.09	4.77	0.78	0.68	0.98	3.9	2.03	3.23	4.55	1.37	0.85	1.91	4.21	1.75	2.17	3.11
Itpr2	2.01	1.73	1.69	2.96	3.18	1.17	1.1	3.1	1.97	2.77	2.58	2.68	1.55	1.48	2.09	2.47	2.15	1.15	1.51	2.23	1.03	1.84	2.06	2.27	1.38	2.69	1.34	0.96	1.41	1.62
Itpr3	4.38	8.08	7.22	3.37	10.38	14.63	9.03	8.43	3.31	3.78	3.76	3.61	3.88	8.21	11.33	4.08	5.86	6.03	7.71	3.51	3.54	5.38	11.22	5.55	6.8	9.79	4.94	3	4.99	12.53
Itprip	1.59	2.74	3.13	1.74	3	5.04	5.8	3.66	2.37	2.1	3	1.79	2.15	2.04	2.79	0.88	1.91	1.83	3.69	2.74	2.41	3.52	3.45	3.39	3.46	3.66	2.9	2.44	3.35	3.27
Itpripl1	1.99	2.66	3.16	1.14	5.86	9.3	2.2	1.97	6.86	6.88	9.02	6.41	7.81	9.25	15.96	7.3	2.27	0.99	2.92	7.43	9.09	6.95	12.8	2.5	3.6	3.4	10.84	6.94	9.78	11.95
Itpripl2	0.43	0.45	0.71	0.78	1.42	1.2	0.46	1.1	1.28	1.49	1.08	1.38	1.16	1.39	0.96	0.62	0.71	0.5	0.51	0.92	0.68	1.4	1.62	1.01	0.52	1.07	0.79	0.77	0.85	0.78
Itsn1	2.55	2.27	1.83	2.9	4.35	3.03	1.67	3.51	2.84	4.37	3.59	3.34	2.59	2.18	2.86	3.36	2.64	1.63	2.11	2.77	1.86	2.91	3.3	3.23	2.48	3.95	2.4	1.38	1.73	2.59
Itsn2	1.34	1.67	1.24	2.76	2.83	1.12	0.9	3.16	1.23	1.84	2.21	1.88	1.03	1.15	1.57	1.78	1.55	1.42	0.82	1.55	0.96	1.38	1.69	1.54	1.25	2.38	1.57	0.78	0.59	1.02
Ivd	27.55	39.18	39.01	26.58	68.41	61.72	62.6	44.89	91.49	98.95	101.07	87.73	85.46	82.16	91.81	95.11	41.59	26.66	41.63	107.78	97.69	100.14	84.7	51.28	50.9	52.63	104.76	94.94	92.38	97.76
Ivl	0	0	0	0	0.09	0	0	0	0	0	0	0	0	0	0	0	0	0	0	0.07	0	0	0.09	0	0	0	0	0	0	0
Ivns1abp	27.63	22.15	24.37	48.31	63.27	22.58	13.59	50.76	24.06	41.71	40.47	47.97	21.13	39.22	37.93	44.06	21.34	15	26.99	24.42	16.9	24.31	31.95	39.27	25.9	58.82	16.59	11.94	13.14	21.86
Iws1	0.66	0.96	0.82	0.76	2.28	1.25	0.44	1.32	0.98	1.27	1.36	1.25	1.18	0.78	1.27	0.89	0.84	0	1.17	0.82	0.73	1.01	1.57	1.23	1.4	1.63	0.91	0.69	0.95	1.09
Iyd	0	1.14	0.59	0.66	0.72	2.04	3.11	0	0	0	0	0	0	0.28	0	0	2.04	3.54	1.08	0	0	0.07	0	4.45	2.14	4.69	0	0	0	0
Izumo1	0.47	0	0	0.46	0.37	0.19	0.13	0.54	0	0	0	0.16	0	0	0	0.24	0.53	0	0.11	0.1	0.09	0.7	0	0.17	0.17	0.26	0.25	0	0	0
Izumo1r	0	0.96	1.18	0	0.44	0.22	4.35	0	0	0	0	0	0	0.23	0.29	0.1	0.31	0	0.52	0	0.1	0	0.13	0.42	1.31	1.03	0.19	0.32	0.12	0.13
Izumo2	0.32	0	0.57	0	0	0	0.37	0	0.43	0	1.2	0.88	0	0	0.64	0.22	0	0	0.31	1.05	0.73	3.6	0.47	1.43	2.63	3.5	1.39	0.25	4.73	1.21
Izumo3	0	0	0	0	0	0	0	0	0	0.33	0	0	0	0	0	0	0	0	0	0	0	0.47	0	0.21	0	0.15	0	0	0.46	0
Izumo4	25.95	18.48	22.65	24.16	34.08	27.32	30.31	25.2	49.3	50.86	35.9	43.66	58.74	47.61	46.25	49.96	34.98	45.23	22.66	57.46	49.03	42.02	42.16	30.65	22.64	23.7	50.03	64.34	41.58	47.65
Jade1	1.56	1.65	1.36	1.67	2.48	1.5	0.65	1.8	1.65	2.85	2.11	2.06	1.54	2	2.11	2.12	1.23	0.62	1.52	2.08	1.03	1.53	2.22	1.76	1.42	2.18	1.61	0.59	1.36	1.8
Jade2	5.78	12.93	10.22	4.05	10.23	10.42	3.1	4.65	9.08	15.55	10.59	7.1	7.92	8.48	9.9	6.47	9.04	7.82	10.3	11.53	9.89	10.07	9.69	8.07	10.92	13.39	13.75	8.24	8.07	11.04
Jade3	0.81	0.68	0.52	1.2	2.09	0.75	0.58	3.05	2.71	4.16	2.81	4.71	2.44	3.81	3.45	3.8	0.71	1.41	0.57	2.1	1.7	2.5	3.01	0.91	0.39	1.06	1.99	1.12	1.78	2.57
Jag1	0.84	0.6	0.94	1.95	4.85	2.15	0.74	5.73	1.59	1.73	1.09	2.22	1.36	1.89	1.8	1.45	0.63	1.24	0.98	1.57	1.05	1.43	1.84	1.55	0.94	2.51	1.52	0.8	0.67	1.76
Jag2	17.59	25.8	25.64	19.2	57.84	48.6	46.63	46.01	12.65	16.46	20.13	13.46	16.06	12.71	23.79	12.98	23.64	32.3	29.3	20.63	15.93	17.47	23.05	29.59	34.4	35.4	25.79	17.52	15.15	25.12
Jagn1	69.23	71.46	79.94	49.41	51.91	69.45	89.99	78.67	49.32	56.16	58.36	63.26	49.13	42.92	62.49	53.75	63.74	74.86	79.39	55.95	46.53	61.62	66.53	55.5	71.65	64.4	55.35	60.07	62.71	72.14
Jak1	9.86	3.64	4.3	15.71	13.38	6.86	3.26	15.77	8.83	11.67	9.08	11.09	10.02	10.12	10.74	10.98	5.87	4.54	4.81	8.09	6.48	5.96	10.37	8.45	5.43	6.92	5.47	5.14	5.36	7.44
Jak2	2.72	1.3	1.3	4.04	5.2	2.65	1.99	9.4	8.33	13.49	11.18	14.43	7.46	12.82	9.86	10.24	1.21	0	1.96	8.74	5.79	7.25	8.34	2.64	1.8	3.22	5.94	5.11	5.26	6.3
Jak3	2.26	4.04	5.62	2.11	7.75	12.2	7.95	6.79	2.2	3.88	3.98	1.73	2.29	2.74	4.31	2.46	3.8	1.51	6.19	2.48	2.94	2.54	6.22	5.37	5.02	7.71	3.87	3.47	2.9	5.96
Jakmip1	7.06	10.58	8.68	4.46	7.94	4.19	1.94	4.93	14.15	18.48	21.37	16.69	18.67	20.5	17.88	21.88	12.41	5.92	5.52	16.68	21.13	20.31	13.06	13.74	9.9	13.15	14.92	12.65	16.86	15.65
Jakmip2	0	0	0	0	0.05	0	0	0	0	0.06	0	0.06	0	0.04	0.14	0	0	0	0	0.08	0	0.03	0	0	0	0	0	0	0	0
Jakmip3	0	0	0	0	0	0	0.07	0	0	0	0	0.04	0.11	0	0	0	0	0	0	0.05	0	0.02	0	0.02	0.04	0	0	0	0	0
Jam2	1.75	1.3	1.43	4.14	2.61	0.86	0.5	3.63	0.78	0.83	1.12	0.74	0.64	0.91	0.88	0.89	0.91	1.07	1.19	0.91	0.82	0.78	1.33	1.55	1.45	2.47	0.65	0.51	0.33	0.87
Jam3	3.23	3.42	3.67	4.46	10.46	4.7	3.87	8.45	6.76	7.52	5.83	6.15	6.02	6.44	3.9	5.72	4.49	5.43	4.05	4.53	4.72	5.09	6.26	6.15	4.35	7.54	6.08	4.01	3.44	3.36
Jarid2	1.42	1.22	1.26	1.67	4.12	2.19	1.28	5.74	3.46	4.87	4.08	5.39	4.11	3.68	3.41	3.86	1.86	0	1.19	2.43	2.47	2.46	3.59	2.28	1.15	2.18	2.21	1.17	2.12	2.41
Jazf1	0.23	0.12	0.25	1.38	1.32	0.28	0.65	1.59	1.58	2.87	3.33	3.34	1.98	2.33	1.42	2	0.58	0	0.43	1.49	1.16	1.69	2.52	0.42	0.74	1.11	1.87	1.59	1.42	1.13
Jdp2	3.3	3.95	4.85	3.91	7.82	5.96	8.7	5.7	4.32	6.16	3.8	4.28	3.08	3.28	3.69	3.28	4.54	9.32	5.45	4.56	2.46	4.58	5.85	4.06	4.53	6.33	3.61	4.21	2.81	3.91
Jkamp	8.01	8.43	9.12	8.8	11.07	8.94	6.13	15.79	7.73	13.68	6.57	8.61	6.23	6.56	8.03	5.59	6.32	5.47	8.09	5.43	4.05	4.45	7.79	6.79	7.54	10.45	4.5	2.76	4.16	5.12
Jmjd1c	0.33	0.56	0.73	1.84	1.63	0.42	0.46	1.79	0.48	1.15	0.56	1.02	0.46	0.95	0.56	0.88	0.5	0	0.91	0.67	0.23	0.44	0.85	0.69	0.47	1.08	0.92	0.11	0.17	0.6
Jmjd4	1.52	2.73	2.52	1.53	2.07	3.05	3.42	2.54	1.78	3.09	2.49	2.3	2.33	2.33	2.69	1.56	2.34	1.58	2.61	2.27	2.29	2.73	3.31	2.81	2.68	2.79	2.86	2.6	2.03	2.44
Jmjd6	20.6	20.56	19.17	20.75	27.17	30.5	26.73	25.5	22.81	23.12	21.97	26.52	24.2	26.85	35.19	24.54	25.51	23.82	25.08	25.28	21.46	28.66	34.44	22.28	24.02	22.72	25.36	23.29	26.07	29.95
Jmjd7	5.84	10.46	9.98	4.46	5.9	15.06	13.88	8.57	12.46	13.41	13.94	11.35	9.76	8.26	15.29	12.32	7.06	5.31	11.36	11.86	13.08	12.79	16.58	7.32	10.19	14.04	18.37	12.73	15.09	17.76
Jmjd8	91.94	95.91	98.85	80.1	83.73	78.17	99.72	95.37	50.9	54.49	58.27	60.8	61.2	51.54	64.86	62.48	91.54	130.86	95.07	60.07	61.75	64.98	61.26	101.96	104.16	88.54	60.92	64.89	70.79	80.53
Jmy	3.56	2.5	2.51	5.44	5	2.22	1.89	9.67	3.89	5.89	4.95	4.59	6.68	4.86	3.57	5.24	2.26	0.96	2.58	3.59	3.45	2.7	3.93	3.31	2.61	3.74	2.81	2.5	2.57	1.92
Josd1	16.68	23.2	22.17	15.73	24.68	29.9	16.66	25.96	16.8	23.57	20.43	16.87	18.67	16.4	23.22	18.69	21.94	16.35	19.7	19.31	16.16	21.31	23.96	21.74	22.07	26.78	18.06	14.16	16.54	22.25
Josd2	16.85	24.61	25.46	20.55	27.67	39.35	39.41	43.08	17.22	22.09	17.7	18.34	20.03	20.18	27.93	25.67	23.07	16.53	30.2	20.28	19.81	24.34	27.87	30.44	28.11	28.75	16.76	21.89	23.27	32.57
Jph1	0.14	0	0.12	0.16	0.47	0.22	0.08	0.63	0.83	1.03	1.04	1.48	0.71	0.53	1.39	1.17	0.3	0	0.1	1.11	0.46	0.69	1.02	0.28	0.1	0.11	0.73	0.57	0.38	0.8
Jph2	3.32	5.03	7.27	2.45	8.6	8.9	19.41	9.28	53.97	59.63	67.75	46.74	66.96	45.03	48.31	50.96	5.45	7.46	13.54	63.17	43.87	51.14	50.73	5.94	7.91	10.59	86.12	49.8	58.73	56.53
Jph3	0	0	0.11	0.04	0.04	0	0	0	0.06	0	0	0	0	0	0.04	0	0.14	0	0	0.1	0.06	0.28	0.02	0.03	0.06	0.05	0.09	0	0	0.04
Jph4	0.11	0.18	0.22	0	0.31	0.21	0.29	0	0.74	1.96	1.34	1.04	2	0.95	0.76	0.73	0.25	0	0.38	0.92	0.91	1.13	1.02	0.3	0.25	0.28	1.09	0.47	0.56	0.72
Jpx	0.44	0.18	0.19	0.21	0.69	0.29	0.05	0.2	0.21	0.41	0.55	0.3	0.33	0.21	0.39	0.81	0.15	0.46	0.66	0.46	0.13	0.2	0.45	0.19	0.15	0.43	0.34	0.52	0.39	0.12
Jrk	1.84	3.12	2.83	1.37	2.24	4.07	2.45	2.19	1.68	2.93	2.99	1.72	1.39	1.47	2.67	1.65	1.95	2.16	2.31	1.51	2.04	2.7	2.76	2.19	2.65	2.78	2.41	1.5	2.37	2.42
Jrkl	0	0.06	0.1	0.33	0.54	0.09	0.32	0	0.46	1.12	0.72	1	0.07	0.55	0.39	0.74	0.06	0	0.43	0.69	0.04	0.45	0.53	0.42	0.16	0.61	0.48	0.05	0.14	0.32
Jsrp1	0.16	0	0	0.63	0	0	0.19	0	0.88	0.76	0.41	1.56	1.34	0.79	1.3	4.9	0.37	0	0	0.67	1.23	0.65	0.96	0	0	0.18	1.4	0.65	1.32	7.08
Jtb	33.79	36.29	31.06	43.85	40.1	32.24	41.14	67.71	33.83	42.9	40.2	52.37	39.48	43.5	42.74	47.24	30.03	15.38	30.11	33.49	32.17	39.58	40.17	29.38	30.62	38.67	27.26	28.42	35.29	32.6
Jun	17.13	29.24	23.55	28.7	110.78	60.22	23.74	88.84	29.13	20.48	21.68	11.21	47.21	14.58	20.22	14.86	31.27	26.72	23.81	15.53	10.22	11.95	28.22	55.24	20.79	27.64	19.1	19.9	9.61	18.2
Junb	91.78	103.24	93.48	129.42	297.5	190.44	198.42	348.18	184.88	88.67	118.42	47.14	335.38	48.27	68.66	74.24	96.25	118.83	121.01	64.02	38.14	49.11	97.15	177.33	91.16	106.5	63.33	101.74	41.01	81.09
Jund	173.96	204.76	186.61	153.56	150.82	213.15	220.39	202.9	176.03	167.04	176.58	134.06	170.3	169.05	203.31	154.18	169.5	193.52	178.61	161.21	92.74	122.66	178.05	179.11	135.47	155.3	160.86	123.43	101.38	182.88
Jup	56.98	90.81	99.87	45.15	79.37	118.6	129.71	66.27	36.24	42.68	45.66	38.27	29.66	33.61	57.67	42.04	70.26	104.28	95.84	40.19	36.42	45.75	55.61	72.4	83.24	90.96	45.13	32.43	36.56	62.54
Kalrn	0.14	0.16	0.25	0.22	0.67	0.25	0.34	0.1	0.45	0.46	0.57	0.39	0.54	0.41	0.39	0.49	0.3	0	0.3	0.5	0.32	0.43	0.87	0.34	0.17	0.43	0.68	0.32	0.42	0.49
Kank1	32.92	38.22	25.46	22.8	4.8	3.94	4.2	11.7	5.45	7.79	6.85	5.41	9.36	5.29	6.64	6.36	29.69	13.27	21.56	5.51	3.86	5.12	7.23	12.28	19.01	19.91	6.22	4.23	3.44	3.36
Kank2	2.82	5.71	6.05	4.79	9.38	7.03	4.58	8.85	10.14	13.44	13	10.31	12.74	9.73	8.13	9.06	4.64	7.77	6.85	10.39	11.02	10.8	12.92	5.9	6.29	10.73	14.13	8.38	8.18	7.54
Kank3	4.88	9.13	9.28	5.92	15.88	12.81	20.87	6.94	3.02	4.47	4.92	3.21	4.18	3.48	6.16	1.93	10	15.31	10.51	5.08	5.53	4.62	6.62	9.01	10.62	14.79	5	3.81	3.8	6.55
Kank4	0.82	1	1.52	1.71	3.23	1.57	0.74	1.66	2.63	2.91	3.76	2.08	1.52	1.95	2.78	1.93	1.72	1.07	1.42	2.99	1.75	2.11	3.02	2.03	1.48	2.7	2.69	1.95	2.05	1.67
Kank4os	0	0	0	0.14	0	0	0	0	0	0	0	0.29	0	0	0.07	0	0	0	0	0	0	0.09	0	0	0.03	0	0	0	0	0.2
Kansl1	2.48	3.61	2.89	3.29	6.27	3.79	1.32	3.03	4.51	8.23	5.37	6.71	3.13	4.1	6.07	5.38	4.07	1.55	3.52	4.4	2.16	2.74	5.81	5.85	2.66	6.41	5.31	1.39	1.97	3.49
Kansl1l	0.43	0.32	0.33	0.63	1.07	0.49	0.33	0.37	0.58	0.84	0.54	0.76	0.49	0.81	0.46	0.41	0.26	0.37	0.54	0.62	0.46	0.63	0.71	0.37	0.39	0.79	0.27	0.47	0.35	0.3
Kansl2	18.25	25.63	21.75	18.39	22.72	24.45	13.42	25.13	17.9	23.57	22.99	20.71	17.05	19.9	22.42	21.62	22.99	14.37	21.14	19.59	17.11	23.02	25	20.38	22.67	26.15	18.99	12.94	20.17	22.21
Kansl3	6.27	14.35	11.95	7.34	15.96	14.17	3.97	9.3	9.87	15.4	14.84	13.51	9.56	9.37	12.85	10.6	12.98	14.72	12.29	10.82	8.31	11.09	14	13.1	12.1	19.25	11.5	5.99	7.71	11.63
Kantr	0.67	0.47	0.4	1.09	1.32	0.54	0.27	0.82	1.11	1.46	1.58	2.33	1.11	1.11	0.85	1.52	0.35	1.23	0.66	1.27	0.53	0.56	0.61	0.83	0.89	1.77	0.5	0.28	0.56	0.4
Kap	0	0	0	0	0	0	0	0	0	0	0	0	0	0	0.68	0	0	0	0	0	0	0.45	0.84	0	0	0	0	0	0	2.25
Kars	42.67	51.61	47.92	42.27	71.8	73.82	41.74	56.09	51.91	60.49	59.27	52.38	58.28	55.33	63.22	54.75	59.39	39.19	50.18	51.79	47.28	52.42	62.4	53.22	52.43	60.09	44.77	43.17	49.73	43.82
Kat2a	23.02	29.95	28.51	17.14	27.23	33.29	33.01	27.54	13.33	17.01	18.43	17.48	14.53	11.99	21.26	18.48	25.87	39.46	31.91	18.78	14.55	18.1	21.59	26.57	28.69	35.39	18.28	12.8	16.02	22.13
Kat2b	1.25	0.89	0.9	1.75	2.96	0.58	1.24	2.8	2.2	4.78	3.51	5.13	2.93	3.11	3.48	3.54	0.54	0.84	1.48	2.58	1.78	2.93	3.83	1.68	1.14	2.09	2.69	1.25	1.71	1.78
Kat5	24.38	32.84	33.59	24.64	46.25	47.26	36.78	37.57	30.26	32.55	34.63	33.55	32.98	30.43	36.51	34.6	39.56	36.67	33.2	31.54	34.68	35.74	37.38	40.93	38.45	46.57	32.66	28.58	31.18	40.28
Kat6a	1.57	1.71	1.53	3.49	3.13	1.26	0.97	3.58	1.7	2.56	1.84	2.06	1.39	1.9	1.95	1.76	1.36	0.19	1.65	1.35	1.14	1.16	2.26	1.87	1.39	2.77	1.82	0.55	0.75	1.23
Kat6b	0.58	0.86	0.95	1.41	2.85	1.33	0.4	1.47	2.44	4.68	3.26	3.82	1.46	2.26	2.8	2.95	0.81	0.71	0.76	2.94	0.95	1.7	2.96	1.74	0.88	2.41	2.8	0.91	0.99	2.57
Kat7	7.47	10.19	11.1	3.48	11.02	13.56	8.34	11.56	8.69	10.56	10.82	6.54	5.99	8.83	11.31	6.88	9.18	9.29	10.2	8.85	7.64	8.14	12.73	7.79	10.58	13.15	7.42	6.87	8.45	10.32
Kat8	10.9	11.17	13.14	11.63	15.3	11.65	12.25	16.71	15.94	16.37	17.99	15.91	18.38	16.33	15.14	16.62	15.23	18.19	10.35	18.56	15.52	15.54	16.77	15.52	14.57	14.33	14.44	12.45	14.35	16.19
Katna1	3.42	2.65	3.03	4.14	9.05	3.27	2.11	11.02	5.2	9.1	7.01	7.15	4.78	8.71	6.4	5.94	3.06	0	3.05	5.39	3.6	2.69	6.15	5.1	2.86	5.28	3.47	1.86	1.96	4.04
Katnal1	0.48	0.91	0.61	0.59	1.28	0.89	0.75	0.25	0.48	1.33	0.6	0.65	0.68	0.52	0.87	0.76	0.56	0.83	0.72	0.79	0.5	0.47	0.79	0.99	0.79	1.63	0.56	0.55	0.53	0.57
Katnal2	0.21	0.1	0.18	0	0.55	1.19	0	0	0.21	0.61	0.13	0.85	0	0.42	0.31	0.21	0.12	0	0.1	0.34	0.71	0.48	0.2	0.46	0.3	0.79	0.22	0.08	0.34	0.49
Katnb1	10.33	16.69	14.85	8.8	11.23	15.29	16.28	12.01	5.76	8.48	10.49	8.42	9.2	7.25	11.47	9.39	14.63	22.27	18.5	9.64	8.39	10.35	12.98	13.35	16.48	16.46	11.48	7.59	8.91	12.82
Katnbl1	2.04	1.52	1.9	3.08	5.56	2.28	1.39	6.32	2.59	4.74	3.45	2.99	2.81	3.45	3.41	2.23	2.86	0.61	1.48	2.07	2.05	3.24	3.06	2.56	2.26	2.58	1.69	1.06	2.15	2.08
Kazald1	2.19	4.52	3.23	5.09	8.01	7.66	9.66	13.03	7.98	9	11.66	7	10.83	10.85	7.68	9.83	7.37	3.99	4.9	11.3	8.73	9.98	10.82	7.3	5.94	6.97	10.19	9.81	9.45	10.05
Kazn	11.46	23.64	21.81	7.47	33.01	41.4	20.48	17.67	17.65	22.21	21.49	14.89	8.37	10.75	20.44	16.79	17.76	25.88	21.23	16.82	10.86	18.66	25.52	20.09	23.33	30.31	18.51	11.35	12.96	20.51
Kbtbd11	7.62	9.2	7.8	7.13	9.07	6.27	4.72	9.52	2.66	4.43	2.77	2.12	1.33	1.27	3.4	1.65	7	6.83	6.26	1.83	2.05	2.92	3.23	7.42	7.37	10.88	1.26	1.56	0.99	3.22
Kbtbd12	0	0	0	0	0	0	0	0	0	0	0	0	0	0	0	0	0	0	0	0	0	0	0.2	0	0	0	0.06	0	0	0
Kbtbd13	0.11	0.28	0.1	0.22	0.36	1.01	0.51	0.39	0.15	0.46	0.14	0.46	0.28	0.23	0.34	0.08	0	0	0.16	0.27	0	0.26	0.25	0.29	0.32	0.55	0	0.04	0.14	0.05
Kbtbd2	3.22	3.35	2.45	3.87	7.15	3.39	2.48	6.53	3.03	3.84	4.27	4.06	3.76	3.61	4.84	3.58	2.67	3.57	2.22	3.43	2.79	3.31	5.49	4.67	3.04	4.16	2.19	2.51	3.02	2.85
Kbtbd3	1.74	1.32	1.63	2.47	3.76	1.61	1.75	2.69	2.26	1.95	1.94	2.95	1.47	3.43	1.66	2.14	2.61	0	1.51	3	1.91	1.1	2.28	2.36	1.54	1.81	0.68	1.51	1.06	1.1
Kbtbd4	4.26	6.47	5.78	3.07	8.49	7.17	4.27	6.38	4.06	8.41	7.5	5.57	3.96	3.28	5.91	6.3	7.91	4.42	4.69	5.05	4.1	4.6	5.6	6.45	4.48	6.12	3.42	3.26	2.1	4.33
Kbtbd6	0.06	0	0	0	0.24	0.14	0.15	0	0.04	0.14	0.14	0	0	0.14	0.22	0.04	0	0	0	0	0.13	0.26	0.15	0	0.03	0.06	0.08	0	0	0
Kbtbd7	1.68	0.55	0.44	2.17	2.48	0.77	0.77	3.53	1.32	2.49	1.19	2.12	1.55	1.8	1.3	1.4	0.77	0	0.58	1.3	0.65	1.07	1.09	1.01	0.54	1.1	0.62	0.23	0.82	0.82
Kbtbd8	0.07	0.04	0.19	0.8	0.31	0.09	0.12	0.17	0.44	0.89	0.51	0.69	0.39	0.83	0.4	0.77	0.12	0	0.07	0.41	0.55	0.29	0.51	0.24	0.05	0.2	0.39	0.12	0.38	0.55
Kcmf1	17.24	14.27	12.65	15.12	25.22	19.03	9.91	27.74	18.16	19.17	19.49	20.01	17.09	16.32	18.79	16.14	15.11	11.22	11.66	16.41	13.51	17.18	19.89	16.92	15.49	18.71	13.21	8.83	13.61	14.94
Kcna1	0.45	0.67	0.52	0.71	2.69	0.96	0.14	0.63	0.3	0.53	1.16	1.44	0.39	0.66	1.43	1.24	1.73	0.57	0.63	0.29	0.11	0.59	0.85	1.82	0.78	1.58	0.47	0.17	0.36	0.81
Kcna10	0	0	0	0	0	0	0	0	0	0	0	0	0	0	0	0	0	0	0	0	0	0	0	0	0	0	0	0	0	0
Kcna2	0.03	0	0	0.04	0.12	0.01	0.05	0	0.15	0.32	0.11	0.17	0.17	0.19	0.04	0.13	0	0	0.03	0.16	0.11	0.16	0.12	0.09	0.01	0.02	0.26	0.02	0.13	0.05
Kcna3	0	0	0	0.17	0	0	0	0	0	0	0	0	0	0	0	0	0	0	0	0	0	0	0.09	0	0	0	0	0	0	0
Kcna4	0	0	0	0	0	0	0	0	0	0	0	0	0	0	0	0	0	0	0	0	0	0	0	0	0	0	0	0	0	0
Kcna5	0.34	0.67	0.62	1.13	0.53	0.09	0.7	0	0.04	0.26	0.14	0	0.03	0.09	0.11	0.15	0.44	0.58	0.57	0.45	0.29	0.15	0.24	0.37	0.69	0.72	0.08	0	0.04	0.16
Kcna6	0	0.03	0.12	0.16	0.18	0	0.13	0	0.43	0.68	0.39	0.42	0.47	0.25	0.28	0.37	0	0	0.14	0.43	0.31	0.15	0.45	0.06	0.04	0.06	0.63	0.51	0.29	0.42
Kcna7	0.05	0.33	0.45	0.09	0.75	1.01	0.38	0.44	0.06	0.11	0	0.19	0	0.12	0.05	0.39	0.27	0	0.22	0.12	0.07	0.19	0.21	0.45	0.34	0.26	0.17	0.15	0.04	0.67
Kcnab1	0	0.06	0.15	0.4	1.17	0.34	0.27	0.54	0.16	0.21	0.07	0.32	0.37	0.24	0.12	0.2	0.26	0	0.11	0.14	0.04	0.19	0.37	0.39	0.28	0.28	0.17	0.05	0.09	0.11
Kcnab2	0.94	1.11	1.51	1.26	2.74	6.16	4.55	3.23	1.23	2.12	1.77	1.33	1.95	1.59	1.53	1.85	1.46	0.97	2.29	1.31	1.5	1.53	2.43	1.4	1.56	2.16	3.08	1.81	1.31	1.61
Kcnab3	0.47	0.8	0.57	0.45	0.63	0.98	0.38	1.08	0.45	0.54	0.17	0.36	0.08	0.16	0.73	0.36	0.3	0.69	1.07	0.11	0.4	0.35	0.68	1.12	0.83	0.86	0.28	0.48	0.37	0.56
Kcnb1	0.58	0.41	0.33	0.57	0.74	0.59	0.39	0.7	0.73	0.99	1.21	0.63	0.8	0.76	0.92	0.42	0.53	0.91	0.6	0.69	0.79	0.97	0.71	0.52	0.54	0.67	0.75	0.68	0.61	0.64
Kcnb2	0	0	0	0	0	0	0	0	0	0	0	0	0.1	0	0	0	0	0	0	0.02	0	0	0	0	0.01	0	0.04	0	0.02	0
Kcnc1	0	0	0	0	0	0.02	0	0	0.15	0.46	0.21	0.25	0.71	0.12	0.19	0.52	0.04	0	0	0.19	0.28	0.37	0.11	0	0.04	0	0.82	0.08	0.42	0.25
Kcnc2	0.13	0	0.09	0.03	0.72	0.39	0.06	0.3	0	0	0	0.18	0	0	0.05	0	0.09	0	0.1	0	0.02	0.02	0.03	0.35	0.25	0.17	0.02	0	0	0
Kcnc3	2.48	3.19	2.61	2.59	11.18	12.16	5.68	11.19	25.13	44.08	40.14	41.85	19.85	26.67	34.2	43.57	4.23	2.71	2.57	37.67	16.65	35.23	35.32	5.06	6.29	7.28	42.82	14.34	20.08	42.4
Kcnc4	3.23	3.18	0.86	0.96	0.88	0.45	0.19	0	80.92	85.67	79.49	74.03	80.19	85.56	84.52	77.08	6.76	0.58	1.1	91.5	99.5	86.92	68.65	5.09	1.25	2.46	103.29	75.02	80.56	110.15
Kcnd1	0.26	0.26	0.76	0.08	0.65	3.37	1.3	2.43	5.69	8.39	10.19	5.13	2.87	3.42	12.75	4.57	2.16	0	1.17	10.13	5.09	13.38	21.28	1.49	1.31	1.9	5.56	5.58	7.28	17.43
Kcnd2	0	0	0.03	0	0.04	0	0	0	0.56	0.63	0.32	0.59	0.55	0.74	0.83	0.27	0	0	0	0.5	0.35	0.45	0.58	0.05	0	0	0.56	0.03	0.23	0.37
Kcnd3	0.93	0.66	0.68	2.1	5.62	0.89	1.48	3.42	2.49	3.31	2.92	2.7	2.55	3.42	3.29	3.51	0.96	0.91	0.7	2.11	2.25	1.74	2.36	1.7	1.21	1.47	1.99	1.21	1.6	1.92
Kcnd3os	0	0.17	0.15	0	0	0.14	0.91	0	1.17	1.57	1.33	2.06	2.01	1.91	2.17	2.16	0.19	0	0.16	0.86	2.28	2.17	1.85	0.12	0.32	0.36	2.88	1.87	1.22	3.16
Kcne1	0	0.05	0.09	0.15	0.33	0.3	0.24	1.47	0.11	0	0	0	0	0.09	0.11	0.04	0	0	0.35	0.09	0.2	0.07	0	0.16	0.2	0.17	0.11	0.13	0.08	0.35
Kcne1l	0.98	1.1	0.95	1.3	2.45	1.89	2.64	1.12	0.66	0.14	0.62	0.66	0.08	0.3	0.61	0.17	0.55	0	0.93	0.5	0.18	0.72	1.02	0.72	1.53	1.59	0.61	0.78	0.2	0.46
Kcne2	0.21	0	0.09	0	0.65	0	0	0	0.14	0.6	0.26	1.25	0.13	1.08	0.31	0.7	0.12	1.06	0	0.08	0.15	0.34	0.35	0.91	0.15	0.22	0.44	0.08	0	0.1
Kcne3	1.74	2.16	0.41	4.78	13.13	4.98	0.65	1.62	0.79	2.2	0.89	1.29	0	1.33	1.9	1.12	8.26	0	0.77	1.16	1.05	2.58	4.39	5.49	3.25	4.51	0.77	0.19	0.77	3.56
Kcne4	3.37	2.21	2.18	5.1	11.27	6.68	5.62	17.45	14.91	11.36	13	9.96	23.28	13.88	13.37	8.23	4.3	2.14	3.38	10.75	9.08	11.58	10.93	5.49	5.37	6.38	12.69	9.48	10.42	7.42
Kcnf1	0.1	0.17	0.03	0	0.04	0.11	2.92	6.51	1.64	1.16	0.95	0.93	0.34	0.14	0.37	0.47	0.04	0	0	1.42	0.36	0.34	0.37	0.03	0	0.04	1.36	0.73	0.22	0.19
Kcng1	0.22	0.59	0.69	0.21	0.93	0.72	2.25	0.51	3.91	5.12	4.62	2.98	8.7	2.56	5.75	3.87	0.66	0	1.18	4.82	3.86	3.56	5.05	0.86	0.95	2.14	8.23	1.92	3.59	3.45
Kcng2	0.06	0.06	0	0.11	0	0	0.07	0	0.32	0	0.15	0.16	0.15	0	0	0.08	0	0	0.11	0.05	0.18	0.04	0.15	0.04	0.14	0.06	0.04	0.09	0.05	0.11
Kcng3	0	0.05	0	0	0	0	0	0	0	0	0	0	0	0	0	0	0	0	0.05	0	0	0	0	0	0	0	0	0	0.08	0
Kcng4	0.13	0.61	0.67	0.71	1.83	1.28	2.37	1.61	0.5	0.66	1.26	0.82	0.66	0.92	3.54	1.25	1.31	1.81	1.03	0.71	1.08	1.2	1.76	1.4	1.38	1.31	0.52	0.66	0.7	6.09
Kcnh1	0.18	0.11	0.17	0.24	1.5	1.38	0.15	0.47	0.11	0.19	0.2	0.09	0.07	0.2	0.36	0.16	0.25	0	0.17	0.24	0.22	0.36	0.74	0.23	0.29	0.2	0.27	0.25	0.07	0.32
Kcnh2	5.35	7.23	5.67	4.53	19.96	19.91	23.92	18.24	39.79	52.31	44.65	39.98	37.6	38.01	44.18	37.3	11.03	6.72	9.62	50.21	33.62	49.23	45.57	12.31	11.03	11.21	50.57	32.97	38.14	53.41
Kcnh3	52.73	80.95	76.42	37.4	21.62	19.55	6.95	5.79	2.84	3.13	2.81	3.39	2.56	2.67	2.53	3.34	68.96	70.02	79.54	2.74	2.54	2.43	2.64	68.36	58.77	67.66	4.37	2.76	2.15	4.92
Kcnh4	0.62	1.14	1.35	1.01	0.97	1.18	0.8	0.71	0.15	0.1	0.11	0.06	0.05	0.18	0.26	0.39	0.88	0.46	1.11	0	0.07	0	0.19	1.03	1.07	1.42	0.22	0.03	0.07	0.53
Kcnh5	0	0	0	0	0	0	0	0	0	0	0	0	0	0	0	0	0	0	0	0	0	0	0	0	0	0	0	0	0	0
Kcnh6	0	0	0	0	0	0.05	0.13	0	0	0	0	0	0	0	0	0	0	0	0	0	0.04	0	0	0.04	0.06	0	0	0	0	0
Kcnh7	0	0	0	0	0	0	0	0	0	0	0.22	0	0	0	0	0	0	0	0	0	0	0.03	0	0	0	0	0	0	0	0
Kcnh8	0	0	0.07	0.04	0.08	0.13	0	0	0	0	0	0.05	0	0	0	0	0.21	0	0.04	0.03	0	0	0	0.39	0.06	0.17	0.03	0	0.03	0.04
Kcnip1	1.8	1.29	1.77	2.72	8.1	2.72	2.33	7	5.26	8.27	10.11	7.19	8.75	8.95	5.52	7.72	1.82	0	0.91	4.3	6.63	4.44	6.42	2.33	2.26	2.62	5.87	5.97	5.2	3.54
Kcnip2	0.34	0.77	0.73	0.16	1.17	0.42	0	0	0.17	0.69	0.89	0.35	2.57	1.11	1.7	1.05	1.15	0.89	0.81	0.48	0.77	0.84	1.25	1.12	1.23	1.06	1.4	0.34	0.75	1.35
Kcnip3	14.25	11.08	12.07	13.1	47.75	33.54	24.67	30.79	93.63	92.63	113.86	101.46	92.91	87.47	85.3	117.87	22.64	14.63	14.46	99.19	109.04	107.77	78.83	29.36	23	22.35	93.91	80.18	90.15	98.61
Kcnip4	0.09	0.09	0	0.17	0	0.14	0.2	0.4	0	0.1	0	0.12	0	0.07	0	0	0	0	0.16	0	0	0	0.04	0.06	0	0	0.18	0	0	0
Kcnj1	0	0	0	0	0	0	0	0	0	0	0	0	0	0	0	0	0	0	0	0	0	0	0	0	0	0	0	0	0	0
Kcnj10	0.06	0.15	0.08	0.03	0.13	0.17	0	0.35	0.02	0.18	0.11	0.08	0.17	0.15	0.03	0.04	0.03	0	0.06	0	0	0.1	0.13	0.13	0.04	0	0.11	0.02	0.02	0.09
Kcnj11	54.37	66.6	51.08	30.24	0.28	0.15	1.41	0	0	0.15	0.16	0.51	0.04	0.1	0.38	0.78	48.46	59.14	66.53	0.05	0.24	0.07	0.12	37.27	50.7	47.34	0.18	0.15	0.1	0.77
Kcnj12	0.07	0.26	0.32	0.14	0.27	1.34	0.51	0.17	0.03	0.04	0	0.05	0.05	0.21	0	0.36	3.07	1.16	0.42	0.03	0.2	0.1	0.15	2.4	0.91	1.57	0	0	0.09	0.14
Kcnj13	0	0	0.11	0.13	0.42	0.11	0	2.73	0.09	0	0	0.18	0.58	0	0	0	0.3	0	0	0	0	0.26	0	0.1	0.06	0	0.28	0	0.32	0
Kcnj14	0	0	0	0	0	0	0	0	0	0.07	0	0.09	0.08	0	0.06	0	0	0.66	0.12	0.1	0	0.04	0.09	0.05	0.06	0	0.14	0	0	0
Kcnj15	6.76	5.49	6.07	7.69	10.78	8.48	3.79	11.05	4.26	7.21	5.78	5.8	2.83	3.69	5.74	4.13	6.82	8.87	5.3	3.55	2.09	3.24	6.3	8.93	6.58	11.67	2.96	1.58	2.54	3.3
Kcnj16	0.05	0.23	0.31	0.44	0.43	0.94	0.83	0.32	0.03	0.05	0.58	0.06	0	0.19	1.55	0.22	0.1	0	0.26	0	0	0	1.71	0.77	0.24	0.45	0	0	0	0.09
Kcnj2	0.75	0.36	0.21	0.58	0.88	0.37	0.17	0.49	0.71	0.77	0.53	0.89	1.41	0.78	0.51	0.97	0.37	0	0.25	0.54	0.43	0.55	0.63	0.29	0.42	0.62	0.58	0.12	0.58	0.62
Kcnj3	0	0	0	0	0	0	0	0	0.07	0	0	0	0	0	0.1	0	0	0	0.2	0	0	0	0.1	0	0	0	0.07	0	0	0
Kcnj4	0	0.08	0	0	0.17	0	0.18	0	0.21	0.37	0.6	0	0.05	0.13	0.16	0	0.09	0	0.08	0	0.12	0.05	0.04	0.17	0.38	0.09	0	0.06	0	0
Kcnj5	0.04	0.04	0.13	0	0	0	0.08	0.25	0	0	0	0	0	0	0	0	0.08	0	0.03	0	0	0	0	0.13	0.16	0.24	0.05	0	0	0.07
Kcnj6	0	0	0	0	0.08	0.18	0.1	0	0	0	0	0	0.05	0	0	0.17	0	0.87	0	0	0	0.07	0.04	0.05	0.12	0	0	0	0.06	0.05
Kcnj8	2.81	2.19	2.95	2.78	5.9	3.05	7.26	4.67	15.34	18.51	24.07	15.11	37.36	16.75	18.5	16.53	2.44	1.62	2.43	15.11	22.32	15.18	16.96	2.92	2.88	3.87	21.05	15.27	18.47	20.72
Kcnj9	0	0.1	0	0	0	0	0.06	0	0	0.12	0.13	0.14	0.06	0	0	0	0.06	0	0.1	0.04	0.04	0.17	0.05	0.07	0.05	0.11	0.07	0.08	0.04	0
Kcnk1	196.3	340.09	318.86	186.3	286.11	299.86	282.87	237.38	159.13	201.34	192.24	165.41	122.85	156.31	197.26	156.27	307.23	284.88	317.87	187.87	146.83	194.37	228.11	262.02	309.38	331.46	174.61	132.38	154.89	218.5
Kcnk10	0	0	0	0	0	0	0	0	0	0	0	0	0	0.05	0	0	0	0	0	0	0	0	0	0	0	0	0	0	0	0
Kcnk12	0	0	0.08	0	0.09	0.86	0.6	0	0	0	0	0	0	0.14	0.53	0	0.1	0	0.17	0.36	0.2	0	0.26	0.06	0.17	0.38	0	0	0.14	0.25
Kcnk13	0.38	0.11	0.19	0	0.63	0.94	0.5	0.76	0.04	0.06	0.55	0.07	0.1	0.27	0.05	0.04	0.12	0	0.26	0.27	0.12	0.04	0.35	0.4	0.08	0.24	0.04	0.48	0.04	0.05
Kcnk15	0	0	0	0	0	0	0	0	0	0	0	0	0	0	0	0	0	0	0	0	0	0	0	0	0	0	0	0	0	0
Kcnk16	0	0	0	0	0	0	0	0	0	0	0	0	0	0	0	0	0	0	0	0	0	0	0	0	0	0	0	0	0	0
Kcnk18	0	0	0	0	0	0	0	0	0	0	0	0	0	0.04	0	0	0	0	0	0	0	0.04	0	0	0	0	0	0	0	0
Kcnk2	1.55	1.73	1.61	2.61	3.23	1.5	1.13	1.76	0.62	0.83	1.2	1.57	0.97	1.51	0.93	1.09	1.29	0.55	1.04	0.99	0.47	0.98	0.95	3.14	1.85	4.3	0.84	0.77	0.58	0.77
Kcnk3	0.35	0.13	0.45	0.21	1.1	0.25	1.23	0.8	8.24	10.3	11.74	6.95	13.55	8.05	7.51	8.91	0.19	0	0.82	8.2	9.85	8.83	9.85	0.16	0.25	0.52	12.76	7.62	10.38	9.47
Kcnk4	0	0	0.09	0	0.21	0.08	0.11	0	0.07	0	0	0.14	0	0.08	0.1	0.07	0	0	0	0.24	0.23	0.07	0.2	0	0.05	0.22	0.21	0.08	0	0.19
Kcnk5	11.27	26.64	26.15	11.44	45.76	34.06	23.73	10.41	18.45	19.76	21.37	16.02	16.52	17.03	23.48	15.74	18.94	22.69	27.07	24.98	25	19.4	22.78	24.48	30.65	30.71	23.7	24.53	16.38	21.43
Kcnk6	0.61	0.37	0.62	0.97	0.76	1.95	1.29	2.43	0.27	0.19	0	0.38	0.43	0.49	0.2	0.08	0.54	0	0.57	0.16	0.09	0.37	0.32	0.8	0.37	0.52	0.23	0.26	0.16	0.3
Kcnk7	0.16	0.33	0.43	0.32	0.86	0.27	0.37	2.63	0.11	0	0.41	0.89	0	0.26	0.33	0.11	0.18	0	0.31	0.4	0.12	0	0.48	0.24	0.79	0.53	1.17	0	0.53	0.77
Kcnk9	0	0	0	0	0	0	0	0	0	0	0	0	0	0	0	0	0	0	0	0	0	0	0	0	0	0	0	0	0	0
Kcnma1	0.54	0.27	0.28	0.95	1.7	0.95	0.62	2.83	1.47	2.72	3.33	2.91	2.01	2.19	2.14	2.94	0.37	1.04	0.15	1.63	1.09	1.32	1.92	0.79	0.53	0.79	1.38	1.02	1.06	1.07
Kcnmb1	0.2	0.63	0.64	0.65	0.91	1.87	1.07	0.46	1.49	2.48	2.89	1.97	2.08	1.38	1.68	1.3	0.83	1.23	0.45	1.95	1.51	1.14	2.08	1.3	0.81	1.23	1.57	1.59	1.07	0.78
Kcnmb2	0.12	0.06	0	0	0	0	0	0	0	0.07	0	0	0	0	0	0	0.06	0	0.16	0	0	0	0	0	0.08	0	0	0	0	0
Kcnmb3	0	0	0	0	0	0	0	0	0	0	0	0	0	0	0	0	0	0	0	0	0	0	0	0	0.27	0.3	0	0	0	0
Kcnmb4	9.03	14.75	14.42	8.02	41.07	40.22	43.63	46.17	1.06	0	0	0.6	0.81	0.6	0.37	1.05	24.89	7.6	16.72	0.2	0.64	0.91	0.15	20.55	24.99	24.14	1.86	0	1.69	2.04
Kcnmb4os1	0	0.37	1.17	0	0.69	0	7.25	8.83	0.43	0.61	2.94	0.93	0	0	0	0.46	2.45	0	1.36	0.99	1.46	4.38	0.3	2.21	6.37	2.14	2.98	1.86	8.87	3.74
Kcnn1	0.66	1.4	1.01	0.79	0.39	0.84	0.98	0	0.47	0.67	0.31	0.17	0.36	0.17	0.2	0.22	0.68	1.71	0.89	0.26	0.64	0.54	0.7	1.2	0.88	1.24	0.58	0.65	0.79	0.42
Kcnn2	0.59	0.12	0.28	0.49	1.8	1.55	1.89	1.54	1.07	2.51	2.4	1.99	2.27	1.96	1.15	2.28	0.53	0.87	0.79	2.42	1.2	0.91	1.49	0.7	0.57	1.2	1.07	0.9	0.92	0.59
Kcnn3	0.04	0.02	0	0.04	0	0.02	0.05	0	0	0.02	0	0	0	0	0	0	0	0	0	0.05	0	0.01	0.01	0.03	0.02	0	0.05	0.02	0.02	0.04
Kcnn4	0.97	2.5	2.71	1.44	3.8	13.4	4.88	1.62	0.23	0.72	0.56	0.36	1.22	0.5	0.6	0	3.21	5.49	2.37	0.43	0.46	1.37	1.28	3.33	4.1	4.74	0.8	1.36	0.64	1.49
Kcnq1	8.64	16.31	15.43	8.73	44.58	87.7	121.88	62.41	38.28	53.62	37.36	26.33	28.42	20.98	31.86	33.84	18.99	23.58	18.03	42.39	31.1	41.28	42.67	17.29	19.14	19.85	43.12	29.53	28.56	42.29
Kcnq1ot1	0.07	0.09	0.08	0.2	0.06	0.03	0.16	0.1	0.03	0.06	0.03	0.09	0.02	0.05	0.04	0.03	0.06	0.02	0.13	0.05	0.01	0.01	0.04	0.04	0.04	0.06	0.22	0.02	0.04	0.01
Kcnq2	0	0	0	0	0	0	0	0	1.63	1.47	0.22	0.38	2.23	0.91	0.34	0.37	0.02	0	0	1.98	3.62	0.66	0.54	0	0.03	0.07	3.58	2.21	0.33	0.41
Kcnq3	0	0	0.05	0	0	0	0	0	0	0	0.15	0.08	0.11	0	0	0	0	0	0	0	0	0.04	0	0	0.06	0.06	0	0	0	0
Kcnq4	0.54	0.47	0.35	0.39	1.06	0.66	1.45	0	1.22	2.58	2.89	1.09	3.29	1.2	1.07	1.89	1.13	0	0.57	1.31	2.02	0.93	2.13	0.69	0.84	0.44	2.96	0.75	1.03	2.09
Kcnq5	0	0	0	0	0.1	0	0	0	0.41	0.85	0.68	0.54	0.9	0.76	0.75	0.82	0	0	0	0.29	0.28	0.29	0.69	0	0	0.03	0.38	0.34	0.23	0.38
Kcnrg	0	0	0.08	0	0.2	0	0	1.11	0	0	0.36	0.13	0	0	0	0	0	0	0	0	0	0	0.14	0	0	0	0.07	0	0	0.09
Kcns1	0.62	1.56	0.85	0.3	1.11	1.32	0.49	0.43	57.14	48.03	46.89	36.4	38.58	41.89	35.36	46.92	1.39	0	1.05	55.42	72.23	49.71	30.99	1.23	1.16	1.41	59.43	57.73	48.78	45.53
Kcns2	0	0.1	0	0.12	0.03	0	0	0	0	0	0	0	0	0.05	0	0	0	0	0.03	0	0	0	0.03	0.05	0.08	0	0	0	0	0
Kcns3	1.17	1.35	1.6	1.63	2.89	0.38	1.13	1.35	0.55	0.33	0.89	0.79	0.11	0.33	0.51	0.2	0.91	0	0.83	0.69	0.35	0.46	1.14	0.88	1.34	1.2	0.25	0.51	0.19	0.33
Kcnt1	3.78	2.44	2.97	4.78	16.27	11.32	9.89	16.11	0.22	0.19	0.03	0.15	0	0.04	0.11	0	4.82	2.01	3.3	0.02	0.1	0.13	0.15	5.45	6.73	8.97	0.02	0.04	0.11	0
Kcnt2	0	0	0.11	0	0	0	0	0	0.06	0	0.05	0.06	0	0.24	0.04	0.09	0	0	0.04	0.14	0.03	0	0.08	0	0	0	0.21	0.17	0.07	0.08
Kcnu1	0.09	0.14	0.12	0.05	0.05	0	0	0	0.44	0.16	0.36	0.32	0.38	0.15	0.23	0.77	0.21	0	0.04	0.34	0.14	0.56	0.16	0.24	0.07	0.05	0.17	0.19	0.15	0.04
Kcnv1	0	0	0	0	0	0	0.04	0	0.05	0.04	0	0	0	0	0	0	0	0	0	0.03	0	0	0.02	0	0	0	0	0	0	0
Kcnv2	0	0.06	0	0	0	0	0	0	0	0	0	0	0	0	0	0	0	0	0	0	0	0	0.02	0	0	0	0	0	0	0
Kcp	0.13	0.41	0.46	0.39	0.49	0.88	0.31	0.23	0.41	0.23	0.42	0.09	0.4	0.41	0.3	0.62	0.41	0.35	0.47	0.16	0.23	0.59	0.74	0.49	0.35	0.58	0.33	0.19	0.38	0.85
Kctd1	21.11	30.25	31.39	31.54	20.38	9.88	14.77	29.53	2.11	2.35	6.28	3.05	1.66	3.25	5.93	3.47	18.17	24.3	22.61	2.86	2.28	2.17	5.21	17.96	16.74	24.27	1.71	0.85	1.66	2.21
Kctd10	19.19	22.54	24.59	17.65	30.25	33.45	30.25	37.28	28.3	29.95	37.13	20.76	23.39	19.24	27.52	21.32	20.82	17.99	31.04	28.8	22.39	25.02	38.91	21.49	23.64	26.09	29.19	26.27	21.66	25.34
Kctd11	7.62	14.4	10.97	6.07	10.4	11.21	11.59	8.56	5.67	4.75	7.56	5.02	4.27	5.22	8.1	4.91	7.73	15.43	10.74	5.36	6.41	6.52	9.68	9.93	12.62	12.41	6.58	5.44	5.75	9.17
Kctd12	0.84	0.6	0.9	1.53	1.67	1.04	0.86	1.62	1.71	2.98	3.3	3.36	2.84	3.85	2.65	2.98	0.9	0	1.14	2.2	1.54	1.34	3.5	1.18	0.54	1.25	2.43	0.96	1.62	1.87
Kctd12b	0.17	0.24	0.29	0.36	0.79	0.17	0.19	0.87	0.16	0.12	0	0.14	0.04	0.25	0.37	0.26	0.04	0	0.39	0.14	0	0.13	0.18	0.25	0.15	0.78	0.12	0	0.03	0.13
Kctd13	13.93	18.74	20.17	14.03	22.65	26.91	22.54	12.87	12.22	12.52	11.68	11.02	15.29	13.59	16.66	18.36	21.85	28.41	22.61	13.87	12.62	14.33	16.48	19.46	18.17	23.04	16.89	13.05	10.86	18.04
Kctd14	0.66	0.66	0.88	2.04	2.4	3.08	0.84	1.02	0.45	0.43	0.28	0.8	0.14	0.6	0.58	0.3	1.54	0.76	0.9	0.12	0.22	0.43	0.5	1.46	1.05	1.58	0.05	0.41	0.18	1.04
Kctd15	8.52	8.39	8.2	6.5	23.05	19.22	20.83	15.08	14.25	18.65	18.6	13.9	22.08	15.79	17.86	13.99	7.38	5.11	9.69	18.51	20.42	20.55	20.81	6.86	9.37	13.05	19.71	16.83	16.35	19.93
Kctd16	0	0.13	0	0	0	0	0.3	0	0.35	0.15	0	0.53	0	0.11	0	0	0.15	0	0.12	0.11	0.2	0.6	0	0.86	1.44	0.85	0.28	0	1.37	0.25
Kctd17	156.29	231.86	213.26	82.72	12.39	27.05	30.84	7.07	15.68	18.39	21.04	15.59	16.16	14.86	19.5	12.57	105.7	199.6	209.59	15.8	14.04	18.41	25.81	85.77	147.87	151.68	18.36	15.16	15.95	20.11
Kctd18	1.38	1.54	1.04	2.34	5.7	2.77	0.66	6.15	2.12	4.05	3.33	2.45	2.79	2.95	2.25	2.44	1.26	0	1.28	2.43	2.19	1.48	2.88	1.96	2.16	2.01	1.49	1.03	1.43	1.39
Kctd19	0	0.17	0.1	0	0	0.09	0.38	1.04	0.08	0.07	0	0	0	0	0.06	0	0.5	2.34	0.21	0.68	0.3	1.03	0.14	0.08	0.19	0.3	0.08	0.13	0.09	0
Kctd2	14.75	23.36	23.24	15.8	27.39	31.63	25.45	19.45	16.21	19.32	14.35	18.25	20.33	22.29	24.38	23.81	20.33	27.49	24.39	16.98	18.83	25.06	23.06	21.22	26.06	29.2	19.56	20.72	23.93	24.82
Kctd20	5.73	13.9	10.91	4.69	11.73	18.05	9.63	10.92	6.33	8.55	10.69	6.51	7.36	7.79	9.26	6.43	10.73	11.75	13.28	8.82	6.9	8.71	13.2	9.69	12.16	15.26	8.18	7.23	7.37	10.95
Kctd21	2.26	5.37	3.19	3.2	3.26	3.36	3.33	2.86	5.92	8.52	7.11	6.03	4.17	4.48	7.1	5.79	4.78	7.62	5.1	6.39	5.75	6.87	8.85	4.01	3.51	4.68	7.64	5.32	5.51	7.67
Kctd3	4.9	8.19	10.39	4.44	8.37	8.46	1.98	4.35	4.77	7.61	7.41	5.46	3.99	4.87	6.8	4.24	6.44	5.13	7.85	5.48	4.1	4.67	8.04	6.46	7.75	12.03	4.07	3.3	3.55	5.55
Kctd4	0.11	0	0	0	0	0	0	0	0	0	0	0.15	0	0	0.06	0.04	0	0	0	0	0	0	0.03	0	0	0	0.08	0	0.04	0
Kctd5	13.05	15.7	17.26	10.42	24.12	29.42	23.8	20.19	17.88	18.36	23.54	17.46	17.63	16.82	25.65	17.45	15.7	11.46	18.16	19.16	17.39	22.4	27.66	13.95	16.65	20.68	20.01	17.86	20.62	26.99
Kctd6	4.45	5.53	7.39	4.18	10.93	8.37	4.45	9.75	7.2	8.75	8.93	9.48	4.39	7.47	9.36	7.52	7.47	1.1	8.34	6.71	4.7	8.76	9.93	7.86	7.17	9.73	7.24	5.63	4.77	4.08
Kctd7	0.12	1.01	1.16	0.07	0.12	0.51	0.22	0	0.16	0.32	0.1	0.1	0.05	0.13	0.12	0.16	0.65	1.21	0.8	0.19	0.2	0.2	0.28	0.42	0.91	1.17	0.16	0.12	0.15	0.18
Kctd8	0	0	0	0	0	0	0	0	0.12	0.34	0.07	0.16	0.22	0	0.06	0.16	0	0	0	0.14	0.13	0.04	0.11	0	0	0	0.25	0	0.09	0.16
Kctd9	1.49	1.38	1.45	3.06	4.72	2.16	0.86	3.3	2.46	2.49	3.34	2.94	2.32	3.09	3.1	2.14	1.59	1.1	1.42	1.67	1.47	2.39	3.21	2.48	2.18	2.4	0.9	0.88	1.53	1.34
Kdelc1	0.73	0.88	1.19	4.44	4.38	2.45	1.08	2.36	2.41	4.17	4.05	4.66	2.8	3.08	3.34	3.3	0.9	0	1.52	2.01	1.98	2.83	4.35	2.9	1.75	3	1.19	0.81	1.29	1.92
Kdelc2	1.96	1.33	1.64	3.55	3.87	3.13	2.12	3.37	2.49	4.35	3.16	1.97	0.94	2.99	1.9	1.87	1.63	1.9	2.45	1.7	1.91	1.97	3.13	2.14	2.51	2.75	1.74	1.01	1.02	2.05
Kdelr1	185.36	269.89	280.25	150.27	204.15	297.09	273.55	189.41	211.91	219.76	243.76	208.98	170.99	192.35	266.03	204.81	253.07	288.79	306.59	232.06	201.43	263.76	270.95	234.61	275.87	268.58	243.88	220.66	230.31	303.49
Kdelr2	130.14	119.88	129.39	137.21	165.37	140.51	91.68	163.29	109.76	104.56	112.08	107.4	113.25	88.41	116.57	104.24	155.75	105.55	133.65	101.53	86.42	106.83	120.28	146.59	134.3	137.87	100.74	102.7	91.74	95.44
Kdelr3	13.54	18.75	18.83	14.5	14.53	26.65	23.37	7.78	24.23	23.79	30.43	24.52	20.3	26.2	31.77	25.46	16.02	15.55	27.05	26.69	20.86	30.04	42.38	11.81	18.78	22.66	24.39	27.64	27.99	27.45
Kdf1	41.43	56.45	51.59	38.25	50.52	67.86	61.86	49.28	35.79	39.58	40.33	36.76	37.53	35.79	50.47	49.64	50.11	60.11	53.35	49.35	33.54	44.06	47.08	54.3	47.36	49.25	45.1	38.54	38.62	58.19
Kdm1a	3.56	7.3	6.14	2.94	13.53	11.16	3.22	8.21	7.71	7.88	7.92	7.52	4.77	6.98	10.19	6.58	7.56	4.05	5.76	6.48	5.21	6.33	9.61	6.84	5.85	9.23	5.99	3.92	3.83	7.66
Kdm1b	0.56	0.55	0.59	0.97	1.38	1.19	0.38	2.01	1.34	2.04	1.07	0.87	1.01	1.4	1.44	1.54	0.44	0.34	0.71	0.83	0.39	1.01	1.31	0.83	0.61	1.86	0.73	0.49	0.73	0.5
Kdm2a	2.95	4.34	4.23	3.75	9.28	6.76	1.47	5.91	8.58	14.1	12.22	11.33	5.87	6.87	11.55	8.2	4.91	3.04	4.4	9.04	5.57	9.31	13.07	6.47	4.69	9.82	7.91	4.74	4.87	8.31
Kdm2b	6.87	15.29	12.47	6.18	9.13	12.81	3.71	6.44	7.83	10.99	11.8	8.5	6.46	6.06	9.66	6.7	8.85	11.95	11.66	8.08	7.51	9.35	10.14	8.75	9.75	13.55	7.94	5.77	5.57	7.11
Kdm3a	2.19	1.57	1.69	3.57	8	3.03	2.16	9.37	3.58	5.38	3.95	4.88	4.59	3.56	4.25	5.53	2.12	1.06	1.44	2.86	2.96	2.43	2.7	3.94	2.09	3.19	2.75	1.27	1.72	2.81
Kdm3b	3.93	4.6	4.53	4.56	10.66	8.26	3.35	6.25	6.27	9.61	7.26	6.53	5.74	4.52	6.88	5.89	5.28	4.54	4.58	5.94	4.56	5.11	7.73	6.55	5.05	9.4	5.71	4.14	4.03	6.66
Kdm4a	10.23	15.12	15.79	7.36	15.43	21.14	6.75	8.66	12.02	16.47	15.74	10.78	11.36	10.73	17.26	11.93	15.3	15.99	17.18	12.6	11.61	14.48	18.5	16.17	17.98	22.34	14.1	10.47	11.77	16.81
Kdm4b	18.45	34.42	33.61	15.4	23.73	35.26	46.75	19.41	21.9	24.43	27.77	22.17	26.26	20.49	33.93	24.35	28.85	31.65	38	28.55	27.84	31.01	32.62	26.9	35.18	36.77	34.64	24.26	29.32	49.65
Kdm4c	1.11	0.59	0.96	2.24	2.19	1.06	0.72	1.64	1.41	2.25	1.49	3.2	1.61	2.24	2.03	2.13	0.66	0.41	0.93	1.5	0.97	1.57	1.77	1.9	0.79	2	1.14	0.74	0.62	1.15
Kdm4d	0	0.06	0	0.06	0.27	0.21	0.36	0.15	0	0.22	0	0.17	0.16	0.05	0	0.17	0.07	0	0.18	0.1	0.19	0.17	0.06	0.23	0.15	0.2	0.27	0	0.1	0.12
Kdm5a	1.02	1.16	1.01	1.49	3	1.09	0.77	2.18	2.08	2.66	2.82	3.74	1.51	2.26	2.31	2.21	1.23	0.15	1.58	1.74	1.3	1.3	2.33	1.68	1.17	2.32	1.92	0.89	1.07	1.27
Kdm5b	4.99	3.56	4.07	7.66	11.04	4.92	2.85	14.45	3.84	5.09	4.94	5.36	4.21	4.16	4.96	5.41	4.01	2.43	3.43	3.81	3.05	3.77	4.96	6.08	4.33	6.53	2.29	2.61	2.15	2.94
Kdm5c	5.2	6.76	7.51	4.36	7.62	9.27	5.85	8.26	4.89	6.09	6.23	5.28	4.85	4.09	7.27	5.18	6.35	6.75	7.69	5.32	4.41	5.49	7.55	7.97	7.15	8.85	5.05	4.01	4.52	6.78
Kdm5d	0.39	0.33	0.59	0.78	1.13	0.22	0.2	0.14	0.42	1.39	0.53	1.01	0.68	0.56	0.92	0.7	0.37	0	0.68	0.61	0.11	0.51	0.86	0.74	0.49	1.32	0.4	0.24	0.22	0.51
Kdm6a	0.38	0.38	0.37	0.27	1.41	0.48	0.35	1.01	0.48	1.88	0.63	1.05	0.43	1.01	0.86	0.9	0.24	0	0.41	0.81	0.3	0.45	0.85	0.5	0.34	0.7	0.68	0.47	0.17	0.44
Kdm6b	10.69	24.32	22.31	9.19	19.15	24.79	16.63	16.41	11.61	15.13	15.59	12.74	9.68	8.53	17.49	13.04	19.4	25.1	22.6	14.15	9.65	11.83	17.12	18.27	18.05	27.05	16.92	7.49	9	16.89
Kdm7a	1.96	1.4	2	2.77	1.78	0.46	0.54	4.32	0.86	1.5	1.35	1.33	1.08	1.18	1.66	1.08	1.02	0.18	1.83	0.92	0.72	0.63	1.22	1.37	1.12	2.32	0.92	0.52	0.54	0.43
Kdm8	1.74	4.17	3.98	2.2	4.15	5.15	6.61	4.8	1.4	2.58	2.71	1.78	2.13	1.91	2.68	2.18	2.32	2.16	3.67	2.3	2.71	3	2.4	1.78	3.12	2.92	1.97	1.7	2.34	2.93
Kdr	1.51	2.99	3.11	1.82	0.91	0.74	0.31	0.14	0.34	0.87	0.76	0.33	0.32	0.49	0.6	0.16	2.64	1.57	2.83	0.68	0.52	0.47	0.98	2.22	2.09	3.53	0.72	0.5	0.29	0.93
Kdsr	3.92	4.83	4.38	5.17	7.29	5.23	2.66	8.01	20.96	28.87	20.78	19.04	14.82	16.07	19.22	16.87	5.23	4.59	3.36	18.46	14.18	15.23	17.56	4.98	5.08	6.26	15.56	13.3	12.34	12.97
Keap1	28.24	43.85	44.67	24.92	32.24	42.87	34.62	25.35	30.71	39.26	38.68	31.73	29.86	32.15	43.49	30.6	37.57	45.81	45.23	36.2	30.41	38.37	42.7	41.61	41	45.28	40.96	32.13	33.93	45.07
Keg1	0	0	0.09	1.01	0.11	0	0.48	0	0	0	0.13	0	0	0	0	0	0.23	0	0.2	0	0	0	0.15	0.23	0.3	0.45	0	0	0	0
Kel	0	0	0	0	0	0	0.15	0	1	1.17	0.42	1.37	1.05	1.04	1.27	1.2	0	0	0	2.72	1.51	0.88	0.88	0	0	0	1.62	1.7	1.19	0.38
Kera	0	0	0	0	0	0	0	0	0	0	0	0	0	0	0	0	0	0	0	0	0	0	0	0	0	0	0	0	0	0
Khdc1a	0	0	0.08	0	0.93	0.71	0	0	47.6	38.92	32.23	38.64	30.66	41.75	60.61	35.69	0	0	0.08	26.12	76.65	29.8	102.55	0.45	0.21	0.16	20.76	29.87	21.55	15.58
Khdc1b	0	0	0	0	0.08	0	0	0	0.26	0.09	0	0	0.19	0.32	0.3	0.16	0	0	0	0	0	0	0	0	0	0	0	0	0	0.14
Khdc1c	0	0	0	0	0	1.32	0.26	0	0	0	0	0	0	0	0	0	0	0	0	0	0	0	0	0	0	0.33	0	0	0	0
Khdc3	0.1	0	0	0	0	0	0	0	0	0.12	0	0	0	0	0	0	0	0	0	0	0	0	0.05	0	0	0	0	0	0.08	0
Khdrbs1	6.09	4.61	5.67	12.23	20.72	10.89	3.81	24.8	10.87	14.09	13.01	15.15	8.46	12.07	13.42	14.64	5.4	1.38	4.96	9.25	5.67	8.81	12.86	9.32	5.84	11.36	8.34	4.63	6.2	9.41
Khdrbs2	0	0	0	0	0	0	0	0	0	0	0	0	0	0	0	0	0	0	0	0	0	0	0	0	0	0	0	0	0	0
Khdrbs3	34.57	40.41	37.83	36.86	28.85	25.56	6.42	15.95	10.25	11.13	14.34	14.58	15.49	14.84	12.21	13.51	46.76	40.63	33.3	13.01	11.3	10.58	13.92	46.96	32.51	42.72	11.46	6.86	7.47	9.75
Khk	51.26	73.18	61.22	39.59	97.33	71.54	64.35	27	24.87	24.95	25.67	23.8	42.81	38.38	30.09	23.79	80.32	75.81	71.82	30.34	37.5	33.1	31.27	77.21	104.07	92	32.7	30.61	31.6	33.2
Khnyn	3.99	7.94	7.49	2.51	5.97	6.36	5.14	6.81	2.88	5.97	4.1	3.06	3.4	2.43	4.03	3.49	6	3.56	7.56	4.29	2.69	2.8	5	6.19	5.79	8.11	3.63	2.68	2.67	4.49
Khsrp	25.52	48.01	50.38	19.59	40.39	54.06	25.18	21.32	23.14	33.45	31.17	27.37	15.15	18.09	35.74	28.36	44.95	53.02	55.35	25.68	18.27	28.45	32.41	44.28	43.99	58.39	29.76	14.33	18.01	32.7
Kidins220	2.45	1.94	1.95	2.41	4.84	2.32	1.72	5.29	4.02	6.6	5.22	6.48	3.64	5.03	5.14	4.26	1.66	1.38	1.88	4.23	2.88	3.41	5.72	3.13	1.95	4.4	3.8	2.33	2.11	2.95
Kif11	0.27	0.03	0.32	0.53	1.36	0.84	0.19	2.68	0.02	0.24	0	0.32	0.17	0.11	0.44	0.35	0.23	0	0.22	0.08	0.05	0.34	0.68	0.25	0.1	0.33	0.12	0.05	0.08	0.06
Kif12	0	0.15	0	0	0.24	0.86	1.63	1.05	0.05	0	0.1	0	0	0.12	0.15	0	0.08	0.79	0.14	0	0.06	0.1	0.15	0.39	0.11	0.41	0	0	0.06	0
Kif13a	3.62	3.46	3.26	5.14	7.94	5.65	3.07	5.71	9.68	12.73	10.01	9.82	6.43	5.26	8.71	7.79	2.77	4.46	2.88	6.87	5.18	9.39	9.43	4.86	3.68	5.04	5.39	5.12	5.33	6.48
Kif13b	0.18	1.99	1.75	1.01	1.66	2.1	1.09	0.68	1.5	3.4	2.8	1.38	0.66	1.23	2.49	1.22	1.56	1.52	2.31	2.36	1.27	2.01	3.7	1.18	1.61	3.05	3.39	1.48	1.78	3.02
Kif14	0.1	0.06	0.05	0.07	0.27	0.08	0.07	0	0.03	0.02	0.12	0.03	0.02	0.03	0.06	0.08	0.02	0	0.05	0.02	0.03	0.01	0.18	0.06	0.04	0.04	0.01	0	0	0.04
Kif15	0	0.07	0.06	0.03	0.47	0.2	0.31	0.39	0.02	0.04	0	0.05	0	0.06	0.07	0	0	0	0.1	0	0	0.09	0.22	0.05	0.07	0.11	0.07	0	0.08	0
Kif16b	2.05	2.3	2.62	4.05	4.07	1.89	1.09	1.67	1.42	3.92	2.2	1.59	1.06	1.76	2.57	2.37	1.94	0.94	1.75	1.63	1.04	1.44	2.98	2.4	2.1	3.76	1.79	0.64	1.08	1.86
Kif17	1.82	3.1	1.99	1.11	0.84	1.09	4.03	2.63	4.44	6.54	5.67	6.01	3.07	3.19	6.3	5.28	2.67	2.26	3.42	5.15	5.28	8.89	7.25	4.89	7.29	6.3	8.27	4.12	7.6	11.52
Kif18a	0	0	0.13	0.14	0.1	0.2	0	0	0	0.06	0.19	0	0.06	0.12	0.15	0.14	0.06	0	0.14	0.08	0.04	0.16	0.17	0.07	0.02	0	0	0	0.12	0
Kif18b	0.5	0.95	1.67	0.82	1.42	3.39	5.05	2.89	0.44	0.64	0.32	0.34	0.06	0.12	1.29	0.38	0.45	1.04	2.97	0.04	0.07	0.56	1.95	0.29	0.77	1.19	0.11	0.12	0.24	0.56
Kif19a	0	0.49	0.41	0.09	1.02	1.7	0.99	0	0.1	0.28	0.12	0	0	0.24	0.1	0.2	0.22	1.01	0.14	0.2	0	0	0.19	0.57	0.37	1.05	0.1	0.04	0.12	0.05
Kif1a	0.2	0.73	0.58	0.3	1.34	1.77	1.4	1.61	1.35	2.59	2.12	1.64	1.75	1.02	2.07	1.71	0.31	1.04	0.36	1.93	2.15	1.86	2	0.76	0.83	0.79	2.42	1.53	2.26	1.66
Kif1b	1.76	1.38	1.22	2.56	3.44	1.72	1.09	3.3	2.05	3.71	2.39	2.83	1.96	2.37	2.46	2.26	1.25	1.59	1.22	2.18	1.54	1.67	2.43	2.06	1.65	2.68	1.99	1.02	1.2	1.76
Kif1c	42.06	82.81	81.48	29.98	59.38	93.9	59.47	51.08	37.07	51.21	43.49	33.55	29.97	30.03	44.46	30.17	61.3	80.23	85.73	43.95	31.04	42.08	56.07	60.31	75.49	88.88	50.09	32.58	32.78	50.1
Kif20a	0.71	0.44	0.81	0.5	1.32	2.35	0.65	0.28	0.42	0.56	0.78	0.3	0.16	0.22	0.6	0.4	0.33	0	0.5	0.2	0.23	0.47	1.1	0.55	0.43	0.87	0.13	0	0.16	0.54
Kif20b	0.03	0.12	0.2	0	0.37	0	0.07	0.27	0.04	0.17	0.22	0.08	0.04	0.14	0.2	0.08	0.07	0.31	0.14	0.02	0.04	0.06	0.17	0.04	0.01	0.13	0.06	0.02	0	0.08
Kif21a	1.26	0.45	0.89	2	1.54	0.46	0.36	0.93	0.65	1.41	1.12	1.37	0.48	0.78	1.3	1.02	0.55	1.39	1.08	0.69	0.52	0.64	1.06	1.1	1.13	1.61	0.67	0.46	0.3	1
Kif21b	0.3	0.64	0.38	0.14	0.75	1.12	0.67	0.7	1.87	2.29	2.61	1.95	1.42	1.14	1.9	2.56	0.91	0.56	0.35	2.06	2.24	2.2	1.91	0.79	0.69	1.4	2.93	2.31	1.55	2.5
Kif22	1.58	3.33	2.71	1.36	7.59	10.7	12.35	11.67	0.28	1.06	1.46	1.35	0.36	1.35	3.54	1.42	1.95	1.72	6.28	0.34	1	1.36	3.97	0.85	2.43	2.33	0.47	0.59	1.47	0.78
Kif23	0	0.05	0.21	0.61	0.87	0.75	0.83	2.81	0.07	0.17	0.12	0.26	0.21	0.28	1.01	0	0	0	0.32	0.12	0.18	0.06	0.57	0.07	0.09	0.31	0.03	0	0.04	0.09
Kif24	0.09	0.21	0.05	0.06	0.34	0.14	0.27	0.68	0.2	0.14	0.15	0.08	0.06	0.17	0.26	0.3	0.13	0	0.16	0.17	0.2	0.17	0.34	0.11	0.1	0.28	0.25	0.09	0.12	0.16
Kif26a	0.31	1.39	1.31	0.41	0.69	1.25	0.94	0.16	0.11	0.33	0.3	0.06	0.22	0.17	0.21	0.03	0.81	1.72	1.68	0.34	0.21	0.15	0.45	2.07	1.61	3.1	0.45	0.13	0.09	0.13
Kif26b	0.53	1.32	1.14	0.38	0.76	1.13	0.2	0	1.81	2.73	2.86	2.23	2.69	2.91	3.4	1.99	0.54	1.83	1.05	2.24	2.53	1.97	2.41	0.31	0.81	1.47	3.51	1.43	1.53	2.68
Kif27	0.11	0.19	0.03	0.53	0.19	0.3	0.21	0.43	0.12	0.17	0	0.2	0	0.06	0.04	0.03	0.16	0	0.14	0.09	0.06	0.27	0.05	0.24	0.21	0.36	0.18	0.03	0.21	0.14
Kif2a	2.38	0.49	1.03	1.81	3.52	1.57	0.81	6.1	4.52	3.22	3.16	3.33	2.07	3.08	2.84	3	1.54	0	1.39	1.63	1.48	2.11	2.83	1.9	1.07	2.02	1.55	1.24	1.36	1.72
Kif2b	0	0	0.13	0.07	0	0	0.26	0.35	0.2	0.26	0.94	0.1	0	0	0	0.31	0.33	0	0	0.55	0.34	1.52	0.18	0.71	1.19	1.46	1.12	0.18	0.36	0.28
Kif2c	0.54	0.6	0.93	0.7	2.06	2.28	1.64	4.73	0.57	1.68	1.9	2.45	0.08	0.44	1.31	2.14	0.74	0	1.12	1.22	1.36	2.8	1.9	2.15	2.37	3.38	3.59	1.86	4.87	3
Kif3a	0.88	0.88	0.8	0.7	2.43	1.36	0.51	2.3	1.57	2.31	1.56	1.95	1.32	1.69	1.56	2.07	1.01	0	0.71	1.37	0.88	0.97	1.89	1.54	0.64	1.07	1	0.84	1.08	0.82
Kif3b	2.3	2.57	2.26	1.65	3.48	3.14	1.39	1.95	2.27	3.82	2.83	2.52	1.91	3	3.92	2.25	2.1	1.52	1.69	2.8	2.16	2.36	3.77	2.87	2.98	3.29	2.14	1.5	1.84	2.32
Kif3c	3.27	5.44	5.16	2.34	3.82	6.36	5.32	5.23	2.57	3.1	2.71	1.7	1.67	1.63	2.63	1.72	5.84	5.21	5.11	2.49	1.98	2.6	3.36	6.25	4.94	5.8	1.73	2.04	2.03	2.83
Kif4	0.39	0.11	0.27	0.27	0.59	0.57	1.07	2.58	0.07	0.08	0.31	0.05	0.07	0.23	0.17	0.05	0.16	0	0.49	0.06	0.03	0.16	0.51	0.15	0.08	0.26	0.02	0.03	0.06	0.13
Kif4-ps	0	0	0	0	0	0	0	0	0	0	0	0.06	0	0	0	0	0	0	0	0	0	0	0	0	0	0	0	0	0	0
Kif5a	0.29	0.31	0.11	0.15	0.49	0.16	0.04	0	0.37	0.4	0.75	0.49	0.37	0.42	0.43	0.64	0.26	0	0.02	0.5	0.25	0.38	0.43	0.33	0.22	0.49	0.47	0.28	0.12	0.61
Kif5b	4.57	2.12	2.8	10.72	8.02	3.15	1.6	9.22	4.55	8.79	5.96	8.54	4.28	6.69	5.7	8.24	2.17	0.28	2.85	5.09	3.39	4.03	6.34	4.88	2.62	4.7	3.9	2.04	3.16	3.71
Kif5c	0.05	0.1	0.06	0.5	0.82	0.49	0.03	0.11	0.82	1.08	0.66	0.64	0.4	0.43	0.61	0.56	0.08	0	0.11	0.27	0.3	0.3	0.59	0.37	0.22	0.26	0.29	0.15	0.17	0.36
Kif6	0.43	0.57	0.65	0.54	0.49	0.92	0.43	0.11	0.03	0.16	0.24	0.13	0.18	0.19	0.14	0.19	0.47	0.49	0.53	0.08	0.04	0.12	0.21	0.79	0.52	1.02	0.3	0.04	0.08	0.13
Kif7	0.07	0.44	0.59	0.42	1.84	1.16	0.58	0.59	1.74	2.33	2.44	2.96	2.47	1.92	2.24	2.85	0.57	0	0.72	2.54	2.48	2.81	2.59	0.85	0.91	1.22	2.66	1.59	2.48	2.43
Kif9	0.87	0.7	0.68	1.23	2.78	1.89	0.84	4.44	0.77	0.91	0.83	0.78	0.25	0.6	0.43	0.81	1.16	0	1.26	0.46	0.63	0.71	0.76	2.56	1.42	2.28	1.06	0.59	0.67	0.79
Kifap3	2.08	1.28	1.23	2.45	3.2	1.66	1.4	5.09	2.57	2.96	1.98	2.98	2.26	3.37	2.94	2.96	1.09	0.88	1.4	2.02	1.49	2.03	3.22	1.92	1.4	3.11	1.83	1.34	1.7	1.15
Kifc1	2.66	2.04	3.05	1.22	5.63	10.59	16.05	6.43	1.74	2.29	1.5	0.75	0.36	1.63	3.63	1.36	2.22	6.56	6.03	1.38	0.51	0.87	5.27	1.61	3.07	3.17	2.14	1.02	0.92	1.52
Kifc2	3.89	3.74	3.55	4.4	10.11	7.12	4.35	6.26	3.01	3.9	3.62	3.31	4.23	2.98	3.48	5.03	5.34	0.55	4.31	3.06	3.71	3.48	3.71	7.71	3.85	6.71	2.9	2.15	1.75	4.69
Kifc3	5.71	8.7	7.73	7.67	15.98	19.29	21.9	16.67	60.11	69.05	64.34	52.57	44.75	37.78	57.76	50	10.02	12.87	12.26	63.12	54.28	73.62	72.94	13.89	13.64	17.1	67.1	59.56	58.63	76.89
Kifc5b	1.97	1.88	2.12	1.89	2.76	3.97	2.4	2.5	1.55	2.62	1.92	1.6	1.7	1.07	2.29	1.09	1.35	0.91	2.47	2.07	2.15	1.38	2.23	1.08	2.23	1.79	1.86	1.55	1.2	1.74
Kin	0.52	0.91	1	2.73	3.67	1.05	0.73	1.78	1.3	4.8	5.67	4.9	1.46	3.65	5.12	5.01	0.72	0	1.84	3.14	0.78	2.2	3.53	2.56	0.68	3.07	2.3	0.51	0.21	1.33
Kir3dl1	0	0	0	0	0	0	0	0	0	0	0	0	0	0	0	0	0	0	0	0	0	0	0	0	0	0	0	0	0	0
Kir3dl2	0	0	0	0	0	0	0	0	0	0	0	0	0	0	0	0	0	0	0	0	0	0	0	0	0	0	0	0	0	0
Kirrel	0.83	1.12	1.49	1.14	1.92	2.14	1.55	2.79	1.52	2.31	2.03	1.72	1.23	1.16	1.64	1.2	1.12	1.4	1.87	1.88	1.15	1.96	3.6	1.57	0.91	1.95	1.69	1.12	0.82	1.07
Kirrel2	0	0	0	0	0	0	0	0	0	0	0	0	0	0	0.05	0	0	0	0	0	0	0	0	0	0	0	0	0	0	0
Kirrel3	14.32	14.15	11.43	9.7	18.45	10.88	16.36	11.16	1.21	1.11	1.46	1.36	0.7	0.82	2.35	1.05	11.82	17.68	11.17	0.81	1.13	1.81	2.11	15.84	12.08	11.33	1.32	0.94	1.05	3.89
Kis2	0	0	0	0	0	0	0	0	0	0	0	0	0	0	0	0	0	0	0	0	0	0	0	0	0	0	0	0	0	0
Kiss1	244.61	250.97	294.31	176.04	29.78	132.64	10.27	16.2	2.71	5.78	0.56	5.58	7.64	6.87	3.6	3	193.32	121.83	372.88	5.56	5.5	2.08	3.99	547.07	450.16	544.77	4.9	1.43	7.07	4.24
Kiss1r	0.79	1.59	1.31	0.31	0.89	1.34	0.84	1.71	1.35	2.15	2.13	1.29	0.96	1.03	1.36	1.05	1.3	0.55	1.64	1.75	1.31	2.11	2.24	1.39	1.27	1.37	2.02	1.09	1.06	1.74
Kit	2.71	3.41	4.32	2.72	9.63	10.84	1.08	3.31	3.92	6.47	4.45	5.07	2.53	2.06	4.69	4.71	3.68	1.66	3.56	3.21	3.57	4.16	4.72	6.4	5.11	8.12	3.13	2.54	2.34	3.03
Kitl	0.54	0.18	0.39	1.39	0.85	0.52	0.51	0.63	0.87	1.89	1.4	2.28	1.02	1.61	1.19	1.3	0.27	0	0.2	0.78	0.38	0.83	1.48	0.59	0.22	0.55	0.72	0.43	0.63	1.02
Kiz	4.93	2.63	2.18	6.73	4.76	1.88	1.35	6.41	3.53	4.16	4.2	5.71	3.39	4.64	4.18	3.91	2.22	0.82	3.38	2.64	1.37	3.75	4.5	5.25	2.06	7.04	2.26	1.07	2.42	1.57
Kl	0	0.16	0.19	0.06	0.13	0.37	0.29	0	0	0	0	0.04	0.04	0	0	0	0.11	0	0.15	0	0	0.02	0.02	0.35	0.28	0.45	0.05	0	0.03	0.06
Klb	0	0	0	0	0	0	0	0	0.07	0	0	0	0	0	0	0.03	0	0	0	0	0	0	0	0	0	0	0.03	0	0	0
Klc1	25.21	32.56	32.36	23.8	33.95	36.87	31	33.91	29.57	36.68	36.87	29.19	34.98	29.48	36.68	28.44	35.72	42.61	36.19	32.12	32.22	34.06	41.44	33.21	35.17	41.98	34.64	29.44	29.71	38.1
Klc2	20.62	30.36	29.12	16.09	24.28	33.44	32.28	27.27	22.06	28.89	29.37	22.37	17.89	20.05	35.52	26.78	30.55	31.18	34.31	26.82	21.49	30.83	38.02	27.65	28.26	29.31	29.45	22.32	25.56	41.17
Klc3	69.07	100.57	83.51	48.95	33.54	41.47	69.92	58.7	13.88	14.08	14.49	10.66	8.53	9.55	14.2	9.28	85.12	68.36	97.98	15.59	11.79	12.15	16.8	77.59	73.31	73.31	14.34	12.56	10.17	12.25
Klc4	33.8	52.45	54.26	25.09	36.15	53.69	65	33.09	19.33	24.7	19.65	18.44	18.73	18.75	26.07	19.47	45.53	45.61	56.63	20.52	21.71	28.59	29.02	46.01	52.24	54.76	23.49	20.77	22.43	32.03
Klf1	0.46	0.46	0.69	0.88	0.84	0.47	0.26	0	0.31	0.8	0.43	0.16	0.14	0.28	0	0.23	0.64	0	0.54	0.28	0	0.23	0.11	0.34	0.49	0.74	0.57	0.27	0.28	0.65
Klf10	2.63	3.48	3.28	3.06	5.41	4.11	1.43	6.32	1.59	3.25	2	1.63	1.37	2.4	3.31	2.18	2.5	1.14	1.81	1.24	1.68	1.11	2.72	3.09	3.07	6.38	1.13	0.89	1.18	1.59
Klf11	0.83	0.54	0.5	1.76	2.79	1.63	1.13	2.4	2.49	4.11	2.99	3.43	3.02	2.53	2.84	2.28	0.97	1.3	0.63	2.35	2.37	2.04	3.22	1.79	1.23	1.52	1.62	1.78	1.9	1.79
Klf12	0	0	0.07	0.14	0.06	0.02	0.16	0	0	0.13	0.25	0.04	0	0.28	0.11	0.1	0.06	0	0.03	0.05	0	0.07	0.11	0	0.04	0.12	0.26	0.05	0.05	0
Klf13	0.26	0.51	1.15	0.02	0.35	0.65	0.32	0.18	0.41	0.5	0.42	0.76	0.53	0.46	0.94	0.35	0.28	0	0.86	0.91	0.73	0.85	0.82	0.5	0.45	0.8	0.99	0.38	0.88	0.77
Klf14	0	0	0	0	0	0	0	0	0	0	0	0	0	0	0	0	0	0	0	0	0	0	0	0	0	0	0	0	0	0
Klf15	21.83	27.31	31.17	15.78	20.88	14.16	22.74	12.48	42.65	50.03	45.97	39.47	36.73	31.44	39.58	40.06	29.4	26.95	27.18	46.57	42.37	43.11	39.52	26.92	29.11	29.94	43.8	34.5	31.77	41.91
Klf16	23.06	30.37	35.09	19.16	20.17	34.46	37.9	15.99	25.78	27.73	29.65	30.21	20.81	17.48	32.1	28.59	34.05	33.05	39.9	31.98	25.96	24.62	28.98	28.89	29.7	29.5	33.74	22.52	23.09	36.65
Klf17	0	0	0	0	0	0	0	0	0.03	0	0	0	0	0	0	0	0.1	0	0	0	0.03	0.03	0.02	0	0.04	0	0	0.07	0.04	0
Klf2	22.32	12.34	18.77	23.41	11.13	12.04	12.78	31.6	31	12.42	14.4	11.76	50.87	9.19	14	11.91	16.73	10.87	16.79	9.35	7.52	10.25	19.58	22.4	10.56	14.31	9.83	10.88	7.05	14.32
Klf3	10.96	15.33	10.9	9.27	6.56	6.71	5.17	4.91	4.45	5.81	5	3.08	3.78	3.57	5.69	5.68	13.45	9.92	12.42	3.99	2.26	2.99	5.98	12.5	8.98	14.43	5.79	2.27	2	6.07
Klf4	0.66	1.82	2.68	0.79	7.45	5.21	2.43	4.32	4.56	4.93	4.92	2.16	7.48	3.61	3.71	2.15	3.56	2.29	2.28	3.38	1.24	2.95	5.09	4.59	2.4	3.97	3.35	1.22	0.79	2.63
Klf5	0.1	0.1	0.09	0.1	0.32	1.15	0.46	0.93	0.48	0.94	0.38	0.41	0.38	0.24	0.6	0.34	0	0	0.29	0.25	0.15	0.13	0.89	0.37	0.19	0.11	0.5	0	0.08	1.23
Klf6	3.81	2.12	1.87	4.26	8.22	6.37	1.96	10.59	4.33	7.15	3.9	3.65	4.37	5.02	7.11	3.81	1.53	2.45	1.22	3.52	2.23	3.03	8.38	3.64	2.18	3.08	2.94	2.64	2.66	2.24
Klf7	0	0	0.12	0.52	0.14	0.11	0.3	0	0.09	0.93	0.34	0.73	0.42	0.22	0.53	0.36	0.45	0	0.13	0.22	0.1	0.35	0.72	0.3	0.06	0.29	0.57	0	0.11	0.13
Klf8	0.07	0	0.03	0.28	0.16	0.09	0	0.43	0.12	0.09	0.05	0.05	0.02	0.12	0.11	0	0.04	0	0.03	0.06	0.06	0.1	0.04	0.05	0.02	0.12	0	0	0	0.03
Klf9	0.72	0.72	1.01	0.79	2.2	1.09	0.75	0.59	1.52	4.16	2.9	1.87	0.96	1.74	2.89	1.47	0.46	0.53	1.59	2.11	0.81	1.61	3.09	1.12	0.91	2.1	2.83	0.73	0.61	1.68
Klhdc1	0.44	0.44	0.38	0.68	0.74	1.08	0.5	1.63	0.83	1.64	1.67	1.91	0.39	0.79	1.58	1.09	0.79	0	0.08	1	1.26	0.46	1.29	0.52	0.89	0.95	1.44	0.35	0.71	1.66
Klhdc10	15.23	11.5	11.54	16.96	20.33	17.73	8.74	27.84	8.84	9.83	10.67	9.85	8.9	10.22	10.31	9.86	16.65	12.18	12.15	8.14	8.14	9.68	11.18	17.81	14.43	20.7	6.3	6.04	7.6	8.77
Klhdc2	29.3	34.17	36.56	30.67	27.53	23.87	14.27	32.19	22.51	26.34	24.5	24.46	23.13	28.17	26.6	22.36	28.47	29.35	35.49	19.79	22.79	25.4	29.17	28.31	31.47	45.19	20.43	17.25	19.89	22.26
Klhdc3	48.26	70.99	76.49	42.17	72.22	109.66	144.11	89.59	70.06	84.96	96.58	72.11	54.41	67.23	93.56	82.01	74.47	59.86	80.38	71.8	69.96	97.38	103.45	71.94	82.3	87.25	76.58	64.26	84.37	124.14
Klhdc4	12.59	18.89	19.91	11.8	20.57	25.81	24.09	12.88	16.66	16.64	16.88	15.93	13.35	16.79	21.13	16.24	20.76	15.36	22.08	16.26	13.83	17.62	22.53	19.24	21.4	22.02	14.48	13.81	16.83	23.39
Klhdc7a	1.01	3	2.93	0.78	7.09	12.91	6.31	5.82	1.81	4.22	4.16	2.64	1.26	0.86	4.27	1.23	1.68	3.21	4.04	2.17	1.84	4.06	6.83	2.86	4.13	5.75	3.07	1.4	2.12	3.54
Klhdc7b	0	0.1	0	0	0	0.08	0	0	0	0	0	0	0	0	0	0	0	0	0	0	0	0	0	0	0	0	0	0	0	0
Klhdc8a	0.27	0	0.17	0.04	0.2	0.28	0.4	0	0.05	0.13	0.1	0.1	0.1	0.09	0.19	0.05	0.04	0	0.29	0.06	0.2	0.13	0.24	0.23	0.06	0.13	0.27	0.09	0.06	0.11
Klhdc8b	8.08	8.55	11.72	10.33	30.41	16.41	31.71	29.1	10.82	14.99	14.32	11.68	13.28	15.24	13.23	14.42	9.82	11.22	12.53	13.56	10.35	14.91	15.11	14.64	15.53	21.86	12.97	12.55	14.1	16.79
Klhdc9	12.31	17.11	19.75	9.57	13.43	21.34	18.47	16.1	8.28	6.44	7.24	8.89	10.48	8.5	9.87	8.47	17.32	26.87	21.75	9.53	11.13	9.93	11.3	19.09	22.92	20.75	7.23	8.32	11.36	11.67
Klhl1	0	0	0	0	0	0	0	0	0	0	0	0	0	0	0	0	0	0	0	0	0	0	0	0	0	0	0	0	0	0
Klhl10	0.77	0.51	0.81	0.25	0.18	0.21	2.52	3.74	3.62	2.78	2.79	3.93	0.05	0.69	1.36	2.27	1.43	0	1.61	3.6	3.27	5.2	1.96	4.7	5.28	6.27	6.97	5.14	6.78	6.65
Klhl11	0	0	0.06	0	0.07	0	0	0	0.05	0	0	0	0	0	0	0	0	0	0	0	0	0	0	0	0	0.08	0.05	0	0	0
Klhl12	6.55	4.14	4.2	6.49	7.52	4.4	1.9	6.28	6.97	5.83	6.52	8.2	7.4	9.03	5.29	6.33	5.94	0.54	3.94	5.5	4.51	5.31	6.72	7.12	5.63	6.82	3.63	3.81	4.31	3.19
Klhl13	0.16	0.16	0.18	0.35	0.81	0.38	0.59	0	0.66	0.72	0.78	0.7	0.45	0.96	0.61	0.53	0.29	0	0.15	0.5	0.43	0.58	0.83	0.38	0.12	0.84	0.33	0.25	0.46	0.53
Klhl14	0.13	0.34	0.25	0.08	1.12	1.51	0.56	0.19	6.47	12.42	8.25	9.8	5.93	6.21	8.39	9.2	0.1	0	0.31	7.72	3.59	5.08	7.69	0.6	0.5	0.51	7.13	3.52	4.14	6.92
Klhl15	0.67	0.9	0.93	0.63	0.76	0.66	0.3	0	0.69	0.7	0.73	0.34	0.6	0.77	0.72	0.84	0.59	0.75	0.3	0.49	0.31	0.93	0.84	0.93	0.6	0.79	0.41	0.57	0.57	0.61
Klhl17	16.09	20.35	17.84	12.89	18.03	19.55	16.84	16.93	9.02	9.05	11.07	8.65	10.38	8.56	9.7	11	17.29	14.45	19.12	9	10.05	10.59	11.48	18.97	20.66	20.56	9.42	10.79	9.79	14.19
Klhl18	3.14	4.2	4.38	4.09	5.84	5.77	3.3	7.65	4.02	5.41	5.65	4.43	3.92	3.39	4.15	3.77	3.73	8.34	4.72	3.91	3.41	4.91	5.95	4.47	4.18	6.7	4.48	2.77	2.94	4.98
Klhl2	4.83	4.69	4.13	5.08	9.07	6.28	1.48	6.5	8.8	12.97	10.07	11.56	7.46	10.35	10.31	8.88	4.03	4.18	4.88	8.66	6.52	6.05	10.13	5.63	4.91	8.18	7.41	4.74	6.44	6.93
Klhl20	0.95	0.95	1.79	1.26	3.05	1.41	0.7	2.08	1.66	3	1.55	2.05	0.87	1.33	1.3	2.08	1.37	0.85	1.31	1.33	0.86	1.31	2.24	1.68	0.98	2.83	1.34	0.75	0.69	1.27
Klhl21	8.87	17.24	15.09	7.78	16.11	27.58	16.65	10.51	12.32	17.9	18.03	12.19	12.56	12.07	18.76	11.8	11.61	15.95	18.66	18.1	14.92	16.51	19.79	13.63	20.32	16.96	18.68	15.37	15.49	19.4
Klhl22	14.59	25.74	19.06	11.66	18.69	21.41	44.79	22.75	11.9	17.32	15.76	11.78	12	13.85	15.47	13.23	19.42	21.44	23.17	16.71	13.93	15.92	17.94	23.24	22.42	25.94	17.88	14.35	14.36	19.3
Klhl23	2.25	1.61	1.83	3.81	9.51	4.26	2.27	7.92	3.39	6.18	6.84	7.72	4.36	4.22	4.28	5.06	1.91	0.74	1.21	2.65	2.91	3.29	4.83	3.99	2.46	3.81	3.16	2.06	2.68	3.18
Klhl24	0.64	0.86	0.75	1.29	1.36	0.82	0.61	1.69	1.28	3.72	2.03	2.41	0.8	1.62	1.55	1.24	0.38	0.25	0.78	1.5	0.99	1.39	2.16	1.27	0.83	1.73	1.74	0.52	0.62	1.33
Klhl25	9.71	18.56	19.74	10.41	12.84	20.62	33.04	14.08	18.41	24.36	24.68	21.84	17.87	16.45	31.06	22.89	13.86	13.32	22.48	25.77	25.53	24.39	27.6	15.45	16.61	18.04	30.53	21.76	25.82	36.22
Klhl26	25.18	35.08	30.03	21.95	27.12	26.69	25.36	20.54	23.56	23.01	27.27	22.67	22.5	19.64	26.73	26.44	31.86	38.11	32.78	25.16	24.24	25.49	26.81	32.18	31.2	32.82	25.72	19.24	21.23	31.99
Klhl28	0.06	0.12	0.05	0.28	0.12	0.1	0	1.22	0.28	0.14	0.22	0.08	0.15	0.05	0.06	0.24	0	0	0.17	0.05	0.22	0.23	0.17	0.09	0.08	0.32	0.04	0.05	0.19	0
Klhl29	0.58	0.65	0.55	0.47	1.33	0.36	0.34	0.96	0.64	1.24	1.11	1.37	0.77	0.77	0.78	1.03	0.51	0.48	0.63	1.07	0.94	0.57	1.33	0.73	0.48	1.17	1.15	0.35	0.59	0.95
Klhl3	0.16	0.56	0.48	0.31	1.09	1.17	0.54	0	0.75	1.58	0.9	0.65	0.35	0.32	1.11	0.49	0.53	0	0.53	0.52	0.54	1.05	0.89	1.05	0.8	1.72	0.85	0.38	0.77	1.35
Klhl30	0.28	0.45	0.28	0.21	0.29	0.41	0.5	0.38	0.07	0	0.28	0	0.03	0.09	0.11	0.34	0.31	1.15	0.78	0.18	0.42	0.15	0.92	0.37	0.13	0.24	0.08	0.22	0.13	0.52
Klhl31	0.05	0.08	0.09	0.03	0.25	0.28	0	0	0.26	0.46	0.33	0.25	0.07	0.06	0.23	0.38	0.23	0.27	0.1	0.23	0.1	0.07	0.2	0.19	0.16	0.17	0.3	0.21	0.13	0.29
Klhl32	0.3	0.07	0.13	0.14	0.16	0.18	0.4	0	1.32	1.65	1.52	1.44	2.99	1.21	0.89	1.48	0.25	0	0.21	1.84	1.44	1.61	1.07	0.11	0.25	0.38	2.37	1.83	1.85	1.33
Klhl33	0	0	0	0	0	0	0	0	0	0	0	0	0	0	0	0	0	0	0.1	0	0	0	0	0	0	0	0.08	0	0	0.41
Klhl34	1.16	2	1.54	1.24	1.75	1.31	0.29	0	0	0.45	0	0.09	0	0.1	0.25	0	0.43	2	2.85	0.21	0	0.17	0.19	1.74	1.32	4.58	0	0	0	0.42
Klhl35	0.18	0.35	0.23	0.17	0.93	0.5	1.4	1.02	4.16	2.15	4.88	4.06	3.43	3.5	2.28	4.34	0.59	0	0.42	4.29	4.31	3.12	3.48	0.71	0.42	0.38	5.95	3.14	3.61	4.3
Klhl36	13.26	16.73	14.38	10.76	14.68	17.18	23.01	12.14	8.65	9.84	10.85	9.4	9.86	8.02	12.51	9.43	13.37	17.39	15.46	11.96	9.53	11.3	12.72	14.05	15.34	16.54	12.69	9.93	10.63	15.21
Klhl38	0	0.15	0	0.22	0.32	0.19	0.09	0	0.16	0.18	0.1	0.1	0.15	0.19	0.08	0.05	0	0	0.29	0	0.23	0.1	0.11	0.23	0.04	0.25	0.16	0	0.12	0
Klhl4	0.18	0	0.04	0	0.05	0.14	0	0	0.03	0	0.06	0.06	0.11	0	0	0	0.15	0	0.04	0	0.03	0.03	0.06	0.1	0	0	0	0.03	0	0.12
Klhl40	0.07	0	0	0.07	0.07	0	0.08	0	0	0	0.09	0.28	0	0	0.14	0.14	0.08	0	0	0	0	0.05	0	0	0.03	0	0.05	0.11	0	0.58
Klhl41	0	0	0.06	0.06	0.21	0.33	0	0	0.04	0.15	0.08	0.27	0.04	0.05	0	1.14	0.15	0	0	0.05	0.05	0	0.06	0	0.06	0.07	0.09	0	0.11	1.19
Klhl42	2.57	2.27	2.22	3.03	5.62	3.69	1.72	5.11	2.86	4.3	3.64	3.69	5.15	3.97	3.35	4.41	2.65	1.81	2.57	2.57	2.18	3.35	3.7	3.25	2.96	3.02	2.39	1.73	2.98	2.54
Klhl5	2.89	4.07	4.26	3.48	12.62	7.62	3.05	9.48	10.86	17.68	18.25	14.48	13.14	11.53	10.37	11.62	5.72	1.53	2.39	10.92	10.92	12.67	16.17	8.3	4.98	9.01	11.81	7.55	9.63	9.08
Klhl6	0.92	0.71	0.48	0.81	1.41	0.92	1.04	1.3	0.33	0.41	0.36	0.48	0.22	0.51	0.35	0.68	0.47	0	0.27	0.11	0.95	0.42	0.76	0.78	0.27	0.46	0.3	0.39	0.34	0.33
Klhl7	1.36	1.02	0.96	2.46	4.73	2.02	1.14	4.74	2.5	3.84	2.39	2.89	1.6	2.96	2.89	3.4	0.5	0	0.92	2.48	1.28	2.32	2.3	1.57	1.19	1.52	1.72	0.48	0.88	1.74
Klhl8	1.54	2.23	1.9	1.83	2.61	2.76	0.84	4.88	1.82	2.4	1.93	3	2.02	1.63	2.31	1.92	2	1.1	2.39	1.84	2.1	2.28	2.68	2.32	2.23	2.79	1.61	1.59	2.2	1.79
Klhl9	6.72	3.7	3.75	9.38	10.6	5.44	3.87	9.5	8.66	10.57	8.45	8.79	7.32	11.09	7.77	8.48	3.75	4.9	5.79	7.07	6.61	6.69	8.49	5.25	4.58	5.28	5.16	5	6.46	5.77
Klk1	0.32	0	0	0	0	0.19	0.25	0	1.28	0.57	2.6	0.63	1.25	2.02	1.17	1.73	0.24	0	0	1.48	1.78	3.17	2.5	0.55	0.42	0.47	1.58	0.82	1.73	1.85
Klk10	0	0	0	0.13	0.28	0.21	8.08	4.54	0	0	0	0	0	0	0	0	0	0	0	0	0	0	0.13	0	0.13	0.14	0	0.21	0	0
Klk11	0	0.14	0	0.27	0.45	0.46	0.16	0	0	0	0	0	0	0.23	0	0	0.32	0	0	0	0	0	0	0.1	0	0.46	0	0	0	0
Klk12	0	0	0	0	0	0	0	0	0	0	0	0	0	0	0	0	0	0	0	0	0	0	0	0	0	0	0	0	0	0
Klk13	0	0	0	0	0	0	0	0	0	0	0	0	0	0	0	0	0	0	0.51	0	0	0	0	0.4	0.43	0.19	0	0	0.14	0
Klk14	0.57	0.14	0.37	0	0	0	0	0	0.1	0.33	0	0	0	0.11	0.14	0	0	0	0	0	0.11	0	0	0.1	0.07	0	0	0	0	0.13
Klk15	0	0	0	0	0	0	0	0	0	0	0	0	0	0	0	0	0	0	0	0	0	0	0	0	0	0	0	0	0	0
Klk1b1	0	0	0	0	0.48	0	0	0	1.52	1.84	3.96	4.65	2.15	3.47	2.73	3.21	0	0	0	2.77	2.58	2.23	2.33	0.17	0	0	0.98	3.26	2.29	3.4
Klk1b11	0	0	0	0	0.47	0	0	0	1.04	1.81	3.33	2.72	3.34	6.45	5.3	4.5	0	0	0	1.09	2.85	2.19	2.72	0	0.21	0	2.22	1.06	1.8	2.92
Klk1b16	0	0	0	0	0.14	0	0	0	0.09	0.3	0	0.18	0.16	0.42	0.77	0.7	0	0	0	0.21	0.68	0	0.38	0	0.06	0	0.46	0.41	0.21	0
Klk1b21	0	0	0.2	0.2	0	0.17	0.41	0	2.15	1.49	1.61	2.15	0.4	0.86	1.93	1.45	0	0	0	0.35	2.59	1.27	1.27	0.31	0.3	0.23	0.46	1.69	1.2	1.07
Klk1b22	0	0	0	0	0	0	0	0	0.33	0	0.61	0.38	0	0.2	0	0	0	0	0	0.79	0	0	0	0	0	0	0	0.58	0	0
Klk1b24	0.23	0.23	0.22	0.65	1.2	0.73	0.94	0	4.7	5.37	5.46	5.85	8.35	11.26	11.17	11.25	0.51	4.63	0.65	6.77	8.66	7.78	7.64	0.17	0.11	0.49	5.82	6.52	5.96	8.81
Klk1b26	0	0	0.57	0	4.15	1.59	0.5	1.49	45.25	39.12	33.5	43.37	61.74	64.92	36.07	37.33	2.95	0	0	38.59	51.07	42.61	32.13	2.74	1.47	2.37	42.02	38.26	60.2	39.79
Klk1b27	0.43	0.21	1.01	0.83	2.03	1.56	2.34	7.81	144.22	117.08	147.87	177.69	144.89	167.41	134.42	185.18	1.69	4.38	0.82	114.12	162.97	170.31	127.92	0.47	1.95	0.93	125.03	125.02	192.1	163.87
Klk1b3	0.21	0	0.19	0	0.45	0	0	0	0.77	0.25	1.35	0.29	1.88	4.32	3.07	1.74	0.24	0	0	0.7	2.43	2.11	1.36	0	0.82	0.23	1.38	0.51	1.74	5.8
Klk1b4	0	0	0	0	0	0	0.26	0	2.3	0.81	1.77	2.51	0.88	3.73	4.26	1.08	0	0	0	0.93	2.27	0.9	2.81	0	0.66	0	1.65	1.47	1.7	4.65
Klk1b5	0.33	0.67	0.84	0.21	0.94	1.96	0	2.53	21.98	16.26	21.86	29.73	23.61	31.03	25.56	29.54	1.25	0	0.64	17.01	20.34	15.61	21.58	0.75	0.96	0.96	16.39	9.87	20.02	31.32
Klk1b7-ps	1.02	0	0	0	0	0	0.59	0	0	0	0	0	0	0	0	0	0	0	0	0	0	0	0	0	0.76	0	0.38	0	1.3	0.49
Klk1b8	0.22	1.13	0.79	0.87	0.72	1.65	4.63	0.52	1.21	0.53	4.81	0.92	1.56	1.09	2.25	1.07	0.25	0	1.09	0.93	1.9	2.67	1.79	3.01	5.54	2.94	3.89	1.25	8.44	1.7
Klk1b9	0.22	0	0.57	0.85	0.23	0	1.25	0	1.61	0.26	1.7	0.9	0.56	0.71	0.44	1.19	0	0	0.84	1.07	1.17	1.31	1.07	1.3	1.16	1.19	0.63	0.53	2.59	1.24
Klk4	0	0	0	0	0	0	0	0	0	0	0	0	0	0	0	0	0	0	0	0	0	0	0	0	0	0	0	0	0	0
Klk5	0	0	0	0	0	0	0	0	0	0	0	0	0	0	0	0	0	0	0	0	0	0	0	0	0	0	0	0	0	0
Klk6	0	0	0	0	0	0	0	0	0	0	0	0	0	0	0	0	0	0	0	0	0	0	0	0	0	0	0	0	0	0
Klk7	0	0	0	0	0	0	0	0	0	0	0	0	0	0.08	0	0	0	0	0	0.16	0	0	0	0	0	0	0	0	0	0.09
Klk8	0.41	0.14	1.4	1.17	1.14	0.55	2	0.31	0.27	1.42	0.34	0.55	0.17	1.09	0.94	0.64	0.61	0	1.29	0.66	0.71	0.8	0.73	1.29	0.71	1.02	0.67	1.29	0.55	1.4
Klk9	0	0	0	0	0.13	0	0.27	0	0	0	0	0	0	0	0	0	0	0	0	0	0	0	0	0.09	0	0	0	0	0	0
Klkb1	0.14	0.28	0.06	0.07	0.14	0	0.08	2.06	0.56	0.96	0.26	1.21	0.04	0.11	0.41	0.38	0.08	0	0.19	0.61	0.67	0.05	0.44	0.1	0	0.15	0.54	0.05	0.22	0.39
Klra1	0	0	0	0	0	0	0	0	0	0	0	0	0.39	0	0.1	0	0	0	0	0	0	0.07	0	0	0	0	0	0	0	0
Klra10	0	0	0	0	0	0	0	0	0	0	0	0	0	0	0	0	0	0	0	0	0	0	0	0	0	0	0	0	0	0
Klra12	0	0	0	0	0	0	0	0	0	0	0	0	0	0	0	0	0	0	0	0	0	0	0	0	0	0	0	0	0	0
Klra13-ps	0	0	0	0	0	0	0	0	0	0	0	0	0	0	0	0	0	0	0	0	0.18	0	0	0	0	0.52	0	0	0	0
Klra14-ps	0	0	0	0	0	0	0	0	0	0	0	0	0	0	0	0	0	0	0	0	0	0	0	0	0	0	0	0	0	0
Klra15	0	0	0	0	0	0	0	0	0	0	0	0	0	0	0	0	0	0	0	0	0	0	0	0	0	0	0	0	0	0
Klra17	0	0.15	0	0.15	0	0	0	0	0	0	0	0	0	0	0	0	0	0	0	0	0	0	0.08	0	0	0	0	0	0	0
Klra18	0	0	0	0	0	0	0	0	0	0	0	0	0	0	0	0	0	0	0	0	0	0	0	0	0	0	0	0	0	0
Klra19	0	0	0	0	0	0	0	0	0	0	0	0	0	0	0	0	0	0	0.16	0	0	0	0	0	0	0	0	0	0	0
Klra2	0.19	0.19	0.08	0.28	0.1	0.08	0.11	0.89	0.07	0.23	0.12	0.39	0.06	0.08	0.19	0.13	0	0	0.09	0.63	0.07	0.13	0.28	0.28	0	0.1	0	0	0.16	0.18
Klra21	0	0	0	0	0	0	0	0	0	0	0	0	0	0	0	0	0	0	0	0	0	0	0	0	0	0	0	0	0	0
Klra22	0	0	0	0	0	0	0	0	0	0	0	0	0	0	0	0	0	0	0	0	0	0	0	0	0	0	0	0	0	0
Klra23	0	0	0	0	0	0	0	0	0	0	0	0	0	0	0	0	0	0	0	0	0	0	0	0	0	0	0	0	0	0
Klra3	0	0	0	0	0.29	0.12	0	0	0	0	0	0	0	0	0	0	0	0	0.14	0	0	0	0.14	0	0	0	0	0	0	0
Klra4	0	0	0	0	0	0	0	0	0	0	0	0	0	0	0	0	0	0	0	0	0	0	0	0	0	0	0	0	0	0
Klra5	0	0	0	0	0	0	0	0	0	0	0	0	0	0	0	0	0	0	0	0	0	0	0	0	0	0	0	0	0	0
Klra6	0.16	0	0	0	0	0	0	0	0	0	0	0	0	0	0	0	0	0	0	0	0	0	0	0	0	0	0	0	0	0
Klra7	0	0	0	0	0.18	0	0	0	0	0.2	0.44	0	0	0	0.34	0	0	0	0	0	0	0	0.08	0.26	0	0	0	0	0	0.16
Klra8	0	0	0	0	0	0	0.19	0	0	0	0	0	0	0.13	0	0	0	0	0	0.13	0	0	0	0	0	0	0	0	0	0
Klra9	0	0	0	0	0	0	0	0	0	0	0	0	0	0.25	0	0	0	0	0	0	0	0	0.07	0	0	0	0	0	0.12	0
Klrb1	0	0	0	0	0	0	0	0	0	0	0	0	0	0	0	0	0	0	0	0	0	0	0	0	0	0	0	0	0	0
Klrb1-ps1	0	0	0	0	0	0	0	0	0	0	0	0	0	0	0	0	0	0	0	0	0	0	0.19	0	0	0	0	0	0	0
Klrb1a	48.82	29.15	30.31	54.66	25.84	14.08	8.71	21.24	0	0	0	0	0	0	0	0	28.83	37.81	20.29	0	0.12	0	0.15	38.75	29.7	44.38	0	0	0	0.15
Klrb1b	0.08	0	0.07	0.15	0.24	0.19	0	0	0.1	0.09	0	0.31	0.34	0.19	0	0	0.26	0	0	0	0	0.05	0.15	0.23	0.07	0.08	0.11	0.12	0	0
Klrb1c	243.27	211.77	186.87	173.45	9.49	4.19	23.88	56.4	0	0.45	0.41	0	0.16	0.1	0.13	0.09	150.98	172.82	131.5	0	0.19	0.38	0.06	146.34	142.57	164.78	0	0.1	0.1	0.06
Klrb1f	0	0	0	0	0.12	0	0	0	0.08	0.13	0	0	0	0.26	0	0	0	0	0	0.09	0	0	0	0	0	0	0	0	0	0.11
Klrc1	0.09	0	0.08	0	0	0	0	0	0	0.11	0	0	0	0	0	0	0	0	0	0	0	0.12	0.04	0	0	0	0	0	0	0
Klrc2	0	0	0	0	0	0	0	0	0	0	0	0	0	0	0	0	0	0	0	0	0	0	0	0	0	0	0	0	0	0
Klrc3	0	0	0	0	0	0	0	0	0	0	0	0	0	0	0	0	0	0	0	0	0	0	0	0	0	0	0	0	0	0
Klrd1	0	0	0	0	0.93	0.54	0	0	0	0.26	0	1.2	0.28	0.18	0.22	0	0	0	0.21	0.18	0.33	0	0.43	0.16	0	0	0	0.35	0.18	0
Klre1	0	0	0	0	0	0	0.24	0	0	0	0	0	0	0.17	0	0	0	0	0	0	0	0.14	0	0.15	0	0	0	0	0	0
Klrg1	0	0	0	0	0.14	0	0.15	0	0.09	0	0.33	0	0.16	0	0	0	0	0	0	0	0.1	0.51	0.13	0	0	0.28	0	0.1	0	0
Klrg2	32.41	35.39	43.44	25.63	14.58	9.19	8.3	5.85	0.25	0.35	0.38	0.4	0.14	0.42	1.33	0.1	26.9	41.04	38.75	0.54	0.28	0.29	0.62	24.56	30.77	33.08	0.16	0.3	0.18	0.07
Klri1	0	0	0	0	0	0	0	0	0	0	0	0	0	0	0	0	0	0	0	0	0	0	0	0	0	0	0	0	0	0
Klri2	0	0	0	0	0	0	0	0	0	0	0	0	0.05	0.1	0	0	0	0	0	0	0	0.03	0.02	0	0	0	0	0	0	0
Klrk1	0.11	0	0	0	0.06	0.34	0.06	0.24	0.04	0.12	0.07	0.36	0.49	0.43	0	0.04	0	0	0	0.09	0.12	0.03	0.18	0.15	0.03	0.06	0	0.25	0	0.05
Kmo	0	0	0.12	0.26	0.07	0.17	0	0	0.05	0.16	0.17	0.18	0.38	0.49	0.07	0	0.38	0.7	0.06	0.05	0	0.13	0.2	0.2	0.06	0.58	0.14	0	0	0
Kmt2a	0.85	1.16	1.16	1.57	2.8	1.1	0.83	1.43	1.11	2.76	1.79	2.24	0.8	1.43	1.89	1.8	0.96	0.82	1.3	1.65	0.84	1.02	1.74	1.81	0.79	2.83	2.22	0.43	0.72	1.48
Kmt2b	8.93	17.61	15.51	7.96	18.66	22.52	12.79	14.84	15.81	16.69	18.75	17.3	15.66	11.66	19.25	17.23	15.82	14.58	17.41	20.46	18.34	20.35	21.5	18.38	17.91	22.13	24.25	14.84	13.98	23.93
Kmt2c	1.1	0.98	0.92	2.07	2.06	0.91	0.87	1.91	1.57	2.76	2.2	2.78	1.55	1.81	2.24	2.41	0.57	0.3	1.06	1.72	1.23	1.2	1.87	1.34	0.92	1.39	2.26	0.92	1.24	1.47
Kmt2d	3.74	7.38	7.05	4.41	9.68	7.73	3.49	4.53	4.96	7.46	6.92	8.33	3.7	4.04	7.3	7	7.18	6.78	8.85	6.67	3.96	5.8	8.04	9.63	7.45	15.28	10.33	3.19	3.52	7.96
Kmt2e	3.01	3.86	3.84	3.63	9.63	4.78	1.95	2.98	4.35	7.2	7.38	6.48	3.33	3.66	5.02	5.86	3.66	4.56	5.09	4.42	2.44	3.41	5.61	7.92	3.56	8.76	5.52	1.47	1.88	3.75
Kncn	0	0	0	0	0.21	0	0	0	0	0	0	0	0	0	0	0	0	0	0	0	0	0	0	0	0	0	0	0	0	0
Kndc1	0	0.49	0.11	0.06	0.35	1.09	0.53	0	0	0	0	0	0	0.02	0.04	0	0.45	0.23	0.27	0.04	0.02	0.03	0.01	0.68	0.22	1.2	0.03	0.02	0	0.1
Kng1	0	0	0.17	0.07	0	0.08	2.24	9.96	0	0	0	0	0	0	0	0	0	0	0.19	0	0	0	0	0.19	0.05	0.11	0	0	0	0
Kng2	0.43	0.22	0.19	0.84	1.71	0.71	19.57	38.85	0	0	0	0	0	0	0	0	0.12	0	0.31	0	0	0.07	0	0.16	0.26	1.06	0.15	0	0	0
Knop1	3.38	2.19	2.89	4.58	8.24	5.17	3.26	17.54	8.1	9.11	9.04	9.38	7.64	7.17	7.98	9.71	3.47	1.08	2.09	5.79	5.98	7.27	7.76	4.21	3.17	4.01	3.93	4.79	5.22	4.17
Knstrn	1.99	1.24	2.16	2.22	5.18	4.77	4.63	7.55	1.59	1.31	1.56	1.74	0.24	0.48	2.66	1.1	1.26	1.67	2.83	0.82	1.05	1.83	3.08	1.69	3.21	3.35	2.05	1.02	2.36	2.01
Kntc1	0	0	0.14	0	0.27	0.21	0.05	0	0.06	0.08	0.03	0.06	0.13	0.04	0.19	0.1	0.03	0	0.2	0.09	0.05	0.05	0.18	0.02	0.07	0.1	0.03	0.02	0	0.07
Kpna1	1.65	1.57	1.62	2.49	2.68	1.18	1.07	3.61	2.36	4.64	2.85	4.34	2.37	3.8	2.9	3.33	1.1	0.86	1.39	3.16	1.48	1.64	2.52	1.78	1.5	2.35	2.3	0.95	1.22	2.2
Kpna2	5.64	4.39	4.7	6.4	16.19	11.6	4.11	17.07	6.06	10.18	7.95	7.19	3.8	8.25	11.19	7.76	4.23	5.24	4.3	5.59	4.49	7.89	12.11	4.57	4.8	6.73	4.25	3.4	4.46	6.16
Kpna3	0.76	0.84	0.64	2.02	2.79	1.04	0.45	3.85	1.28	3.18	2.05	3.06	1.84	2.41	1.65	1.85	0.57	0.83	0.93	1.35	0.89	1.32	1.78	1.25	0.85	2.09	0.93	0.72	1.14	1.27
Kpna4	3.26	2.06	2.02	6.64	7.57	2.36	1.52	8.85	3.72	5.8	4.72	5.72	4.19	5.78	4.24	3.51	2.23	0.46	3.06	3.35	2.64	3.18	4.6	3.36	2.07	3.89	1.86	2.12	2.25	2.59
Kpna6	8.86	11.79	11.84	7.97	14.37	12.86	5.53	10.61	8.38	13.96	11.04	10.81	8.37	8.63	11.11	9.99	11.42	8.97	10.34	10.99	8.48	11.01	11.47	12.95	11.81	18.13	8.95	6.7	7.95	8.98
Kpna7	0	0	0	0	0	0	0	0	0	0	0	0	0	0	0	0	0	0	0	0	0	0	0	0	0.04	0	0	0	0	0
Kpnb1	8.69	5.92	6.24	13.37	18.29	9.28	3.99	18.88	10.59	15.19	12.44	15	10.06	11.45	14.29	14.83	6.99	4.33	6.22	10.81	6.82	9.76	13.91	10.04	7.42	12.43	7.5	7.19	6.48	8
Kprp	0	0	0	0	0	0	0	0	0	0	0	0	0	0	0	0	0	0	0	0	0	0	0	0	0	0	0	0	0	0
Kptn	9.85	20.18	17.77	12.34	15.71	20.44	28.39	14.13	13.61	16.26	20.78	15.8	12.09	18.01	25.86	19.94	17.54	16.44	21.48	16.15	17.83	28.26	22.43	16.88	22.45	19.46	21.09	20.39	23.59	29.33
Kras	4.31	1.88	2.05	4.92	5.55	3.31	2.2	9.62	3.16	5.29	4.54	4.39	3.78	6.26	5.73	4.35	2.55	0.73	2.75	2.94	2.17	2.65	5.25	3.46	2.26	3.87	2.3	2.01	2.57	2.41
Krba1	4.34	6.37	5.84	4.56	8.78	8.5	5.75	6.13	5.67	6.65	5.84	5.59	6.09	4.7	5.97	5.11	7.3	6.07	6.71	5.87	6.22	6.56	5.68	7.67	6.9	8.89	6.26	5.25	4.78	7.29
Krcc1	3.87	2.79	3.76	7.46	12.85	3.56	1.02	8.69	6.22	10.98	9	8.89	8.47	7.72	6.8	6.51	3.22	1.03	4.14	7.89	4.55	6.32	10.32	6.56	3.9	7.62	5.79	2.6	3.51	4.48
Kremen1	13.57	34.26	31.59	8.8	23.47	26.85	10.34	10.15	11.67	17.22	18.18	11.28	7.54	8.15	11.26	9.21	30.18	24.09	31.63	13.44	10.14	13.53	16.53	30.07	27.63	39.02	15.61	8.68	9.11	14.49
Kremen2	0.4	0.65	0.21	0	0.42	0.92	0.18	1.49	0.05	0.66	0.31	0.11	0.2	0	0.08	0	0.18	0	0.46	0	0.06	0.21	0.39	0.77	0.35	0.35	0	0.06	0.13	0.23
Kri1	5.62	7.23	7.65	6.3	14.93	10.68	2.72	8.11	5.98	9.15	8.16	8.48	7.4	6.57	8.59	8.69	8.09	4.47	7.16	5.72	5.84	5.54	7.8	9.57	6.97	10.63	5.31	5.84	3.93	3.74
Krit1	0.39	0.51	0.5	0.85	1.66	0.47	0.18	0.88	0.9	1.85	1.46	1.99	0.87	0.89	1.46	1.52	0.24	0.28	0.43	1.07	0.5	0.76	1.16	0.8	0.43	0.72	0.7	0.24	0.39	0.93
Krr1	0.59	0.47	0.74	1.1	2.19	0.58	0.43	1.78	1.04	2.45	1.82	2.48	0.53	1.72	1.02	1.97	0.33	0	1.14	1.18	0.65	0.94	1.61	1.11	0.51	1.01	0.59	0.63	0.56	0.84
Krt1	0.14	0	0.12	0	0	0	0.24	0	0.28	0.08	0	0.19	0.04	0.11	0.07	0.57	0	0	0	0.28	0.05	0.27	0.41	0.05	0	0	0.2	0.11	0.17	0.13
Krt10	2.95	2.22	3.37	2.29	3.87	2.54	1.67	4.15	1.87	0.57	2.06	1.55	2.1	2.39	0.97	2.24	2.65	2.55	2.86	0.86	1.17	0.97	1.72	2.58	2.47	2.56	1.4	1.23	1.25	1.38
Krt12	0	0	0	0	0	0	0.11	0	0	0	0	0	0	0	0.28	0	0	0	0	0	0	0	0	0	0.04	0	0	0	0	0
Krt13	0	0	0	0	0	0	0	0	0	0	0	0	0	0	0	0	0	0	0	0	0	0	0	0	0.07	0	0	0	0	0
Krt14	99.87	91.69	90.65	93.25	421.98	341.77	361.96	373.88	68.04	67.38	89.92	75.13	66.64	77.21	128.43	61.52	93.72	93.43	120.12	68.31	52.39	93.75	161.98	104	106.08	91.8	82.32	103.35	83.61	105.9
Krt15	24.68	32.26	17.84	26.49	71.06	50.1	79.14	138.71	73.66	56.12	96.59	68.56	131.21	177.58	111.83	82.81	26.7	30.37	18.78	101.31	99.2	84.81	91.38	30.31	25.17	25.02	134.54	122.3	97.89	63.52
Krt16	0	0	0	0	0.12	0.09	0	0	0	0	0	0	0.21	0	0	0	0	0	0	0	0	0.15	0.06	0	0	0	0	0	0	0
Krt17	13.64	12.8	12.47	12.24	10.51	29.07	16.1	17.73	2.47	3.13	2.51	2.69	0.88	1.8	8.15	2.24	7.73	17.06	15.11	2.75	1.58	1.69	9.01	9.54	10.73	9.57	1	4.2	2.44	1.98
Krt18	602.78	664.85	616.47	505.56	840.15	880.42	797.21	661.49	343.19	344.48	301.96	351.75	270.18	318.99	523.44	322.41	640.26	788.88	689.9	294.99	376.66	372.6	549.22	634.11	695.4	626.59	314.09	345.33	380.02	442.66
Krt19	236.16	275.13	323.99	232.35	1315.32	1189.59	642.91	457.85	607.06	491.47	567.91	460.31	393.11	227.27	814.95	561.28	362.72	341.12	442.08	385.5	548.8	452.04	765.88	543.44	616.58	552.59	502.42	749.98	643.29	415.76
Krt2	0	0	0	0	0	0	0	0	0	0	0.08	0	0	0.05	0	0	0	0	0	0	0	0	0	0	0	0	0	0	0	0
Krt20	0	0	0	0	0.66	0.8	0.41	1.44	0	0	0	0.12	0.28	0.14	0.27	0.12	0.1	0	0.25	0	0.07	0.06	0.26	0.07	0.09	0	0.13	0	0	0.08
Krt222	0	0.06	0	0.12	0	0	0	0	0	0	0.16	0.25	0	0	0.06	0	0	0	0	0.15	0	0	0.03	0	0	0	0	0	0	0.06
Krt23	116.36	165.68	150.36	101.45	0.12	0.09	0	1.84	0.23	0.13	0	0	0	0.37	0.11	0	122	96.88	106.44	0.09	0	0.15	0.11	94.04	104.71	120.9	0	0	0	0.64
Krt24	0	0	0	0	0	0	0	0	0	0	0	0	0	0	0	0	0	0	0	0	0	0	0	0	0	0	0	0	0	0
Krt25	0	0.11	0	0	0	0	0.12	0	0	0	0	0	0	0	0	0	0	0	0	0	0	0	0	0	0	0	0	0	0	0
Krt26	0	0	0	0	0	0	0	0	0	0	0	0	0	0	0	0	0	0	0	0	0	0	0	0	0	0	0	0	0	0
Krt27	0	0	0	0	0	0	0	0	0	0	0	0	0	0	0	0	0	0	0	0	0	0	0	0	0	0	0	0	0	0
Krt28	0	0	0	0	0	0.19	0	0	0	0	0	0	0	0	0	0	0	0	0	0	0	0	0	0	0	0	0.08	0	0	0
Krt31	0.22	0	0	0.32	0.23	0	0	0	0.75	0.65	1.81	0.9	0.9	0.81	1.53	0.91	0.12	1.15	0	1.17	1.08	1.45	0.81	0.08	0.11	0	1.49	0.88	1.16	0.62
Krt32	0	0	0	0	0.55	0.68	0.71	0	27.08	35.41	28.2	22.47	7.97	6.42	29.59	14.93	0	0	0.1	15.81	10.42	27.82	41.2	0	0.1	0.11	13.57	23.38	25.9	20.55
Krt33a	0.31	0	0.09	0	0	0	0	0	0.21	0	0.13	0	0	0	0.31	0	0.23	0	0.1	0	0	0.07	0.35	0	0.05	0	0.3	0	0	0.29
Krt33b	0	0	0	0	0	0	0	0	0	0	0	0	0	0	0	0	0	0	0	0	0	0	0	0	0	0	0.16	0	0	0
Krt34	0	0	0	0	0	0	0	0	0	0	0	0	0	0	0.12	0	0	0	0	0	0	0	0	0	0	0	0.09	0	0	0
Krt35	0	0	0	0	0	0	0	0	1.56	2.94	1.14	1.51	1.2	0.9	2.81	2.48	0	0	0	1.88	2.58	1.85	3.01	0	0	0	1.94	1.28	2.6	0.76
Krt36	0.21	0.32	0.27	0	0.22	0.51	0	0	1.06	0.98	1.05	0.85	0.2	0.51	0.94	1.72	0.12	0	0.1	0.6	1.02	0.82	0.46	0.08	0.2	0.23	0.89	1.16	0.34	0.59
Krt39	0	0	0	0	0	0	0	0	0	0	0	0	0	0	0	0	0	0	0	0	0	0	0	0	0	0	0	0	0	0
Krt4	0	0.08	0.07	0	0.17	0.33	0.27	0	2.43	1.59	0.5	1.19	1.01	3.64	8.43	2.03	0.09	0	0.08	0.39	1.99	1.21	5.04	0.06	0.04	0	0.85	1.4	3.28	3.09
Krt40	0	0	0	0	0	0	0	0	0	0	0	0	0	0	0	0	0	0	0	0	0	0	0	0	0	0	0	0	0	0
Krt42	0	0	0.1	0	0.36	0.37	0	0	0	0	0	0	0	0	0.23	0.23	0	0	0	0	0.09	0	0.11	0	0.11	0.12	0	0	0.09	0
Krt5	77.09	71.77	78.65	64.14	298.11	279.41	247.58	186.81	52.47	51.94	82.75	64.6	63.76	81.21	113.89	49.16	66.49	95.44	104.79	70.98	47.92	87.63	112.21	82.08	124.25	122.65	89.2	76.08	78.11	97.44
Krt6a	0	0	0	0	0	0.19	0	0	0	0	0	0	0	0	0	0	0	0	0	0	0	0	0	0	0	0.08	0.05	0	0	0
Krt6b	0	0	0	0	0	0	0	0	0	0	0	0	0	0	0	0	0	0	0	0	0	0	0	0	0	0	0	0	0	0
Krt7	99.12	102.09	109.06	80.36	146.53	241.13	378.97	416.83	63.82	93.35	97.58	78.4	61.75	55.57	111.48	78.97	91.9	117.78	109.53	77.21	61.83	109.88	113.8	92.42	96.37	94.61	75.87	75.67	88.56	114.25
Krt71	0	0.08	0	0.15	0.08	0.06	0.27	0	0	0.18	0	0	0	0.13	0.23	0.16	0	0	0.07	0	0	0	0	0	0.19	0.17	0.11	0	0	0
Krt72	0	0	0	0	0	0	0	0	0	0	0	0	0	0	0	0	0	0	0	0	0	0	0	0	0	0	0	0	0	0
Krt73	0	0	0	0	0	0	0	0	0	0	0	0	0	0	0	0	0	0	0	0	0	0	0	0	0	0	0	0	0	0
Krt74	0	0	0	0	0	0	0	0	0	0	0	0	0	0	0	0	0	0	0	0	0	0	0	0	0	0	0	0	0	0
Krt75	0	0	0	0	0	0	0	0	0	0	0	0	0	0	0	0	0	0	0	0	0	0	0	0	0	0	0	0	0	0
Krt76	0	0	0	0	0	0	0	0	0	0	0	0	0	0	0	0	0	0	0	0	0	0	0	0	0	0.08	0	0	0	0
Krt77	0	0	0	0	0	0	0	0	0	0	0.38	0	0	0	0	0	0	0	0	0	0	0	0	0	0.05	0	0	0	0	0
Krt78	0	0	0	0	0	0	0	0	0	0	0.06	0	0	0.04	0.1	0	0.05	0	0	0	0.04	0	0.02	0	0	0	0.03	0	0.04	0.09
Krt79	0	0.08	0.14	0	0	0	0	0	0.22	0.76	0.21	0.11	0	0.73	1.05	0.11	0.09	0	0	0.13	0.06	0.48	0.44	0	0	0.09	0.41	0.39	0.26	0.08
Krt8	394.01	543.91	510.5	347.56	761.58	1128.16	844.64	588.53	445.42	457.83	459.93	440.99	381.62	435.93	786.65	449.44	545.41	595.6	661.16	467.56	487.13	525.72	825.21	556.92	585.08	555.24	485.28	523.15	528.64	674.03
Krt80	0.29	1.47	0.76	0.19	0.31	5.34	2.67	0	0.53	1.82	1.35	1.72	0.06	0.4	2.14	0.53	1.64	1.01	1.48	1.43	1.03	0.9	3.24	1.87	1.03	2.01	1.04	0.46	0.79	2.02
Krt81	0	0	0	0	0	0	0	0	0	0	0	0.25	0	0	0.28	0.19	0	0	0	0	0	0	0	0	0	0	0.13	0	0	0
Krt82	0	0	0	0	0	0	0	0	0	0	0	0	0	0	0	0	0	0	0	0	0	0	0	0	0	0	0	0	0	0
Krt83	0	0.19	0.3	0	0	0	0.22	0	0	0	0	0	0	0	0	0	0	0	0.54	0	0	0	0	0.17	0.26	0.27	0	0	0	0.18
Krt84	0	0	0	0	0	0	0	0	0	0	0	0	0	0	0	0	0	0	0	0	0	0	0	0	0	0	0	0	0	0
Krt85	0.42	0.17	0.17	0.16	0.18	0.67	0	0	0.11	0	0	0	0	0	0	0	0.47	0	0.24	0	0	0.17	0.17	0.22	0.21	0.58	0	0	0	0
Krt86	0	0	0	0	0	0	0	0	0	0	0	0	0	0	0	0	0	0	0	0	0	0	0	0	0	0	0	0	0	0
Krt9	0	0	0	0	0.21	0	0	0	0	0	0	0	0	0	0	0	0.07	0	0	0	0	0	0	0.05	0	0	0	0	0	0
Krtap1-3	0	0	0	0	0	0	0	0	0	0	0	0	0	0	0	0	0	0	0	0	0	0	0	0	0	0	0	0	0	0
Krtap1-4	0	0	0	0	0	0	0	0	0	0	0	0	0	0	0	0	0	0	0	0	0	0	0	0	0	0	0	0	0	0
Krtap1-5	0	0	0	0	0	0	0	0	0	0	0	0	0	0	0	0	0	0	0	0	0	0	0.17	0	0	0	0	0	0	0
Krtap10-10	0	0	0	0	0	0	0	0	0	0	0	0	0	0	0	0	0	0	0	0	0	0	0.07	0	0	0	0.1	0	0	0.13
Krtap10-4	0	0	0	0	0	0	0	0	0	0	0	0	0	0	0	0	0	0	0	0	0	0	0	0	0	0	0	0	0	0
Krtap11-1	0	0	0	0	0	0	0	0	0	0	0	0	0	0	0	0.37	0	0	0.18	0	0	0	0	0.14	0.35	0.4	0.39	0.44	0	0
Krtap12-1	0	0	0	0	0	0	0	0	0	0	0.38	0	0	0	0	0	0	0	0	0	0	0	0	0	0	0	0	0	0	0
Krtap13	0	0	0	0	0	0	0	0	0	0	0	0	0	0	0	0	0	0	0	0	0	0	0	0	0	0	0	0	0	0
Krtap13-1	0	0	0	0	0	0	0	0	0	0	0	0	0	0	0	0	0	0	0	0	0	0	0	0	0	0	0	0	0	0
Krtap14	0	0	0	0	0	0	0	0	0	0	0	0	0	0	0	0	0	0	0	0	0	0	0	0	0	0	0	0	0	0
Krtap15	0	0	0	0	0	0	0	0	0	0	0	0	0	0	0	0	0	0	0	0	0	0	0	0	0	0	0	0	0	0
Krtap16-1	0	0	0	0	0	0	0	0	0	0	0	0	0	0	0	0	0	0	0	0	0	0	0	0	0	0	0	0	0	0
Krtap16-3	0	0	0	0	0	0	0	0	0	0	0	0	0	0	0	0	0	0	0	0	0	0	0	0	0	0	0	0	0	0
Krtap17-1	0	0	0	0	0	0	0	0	0.34	0	0.32	0	0.32	0	0.26	0	0	0	0	0.21	0.39	0.17	0	0	0	0	0	1.83	0	0
Krtap19-1	0	0	0	0	0	0	0	0	0	0	0	0	0	0	0	0	0	0	0	0	0	0	0	0	0	0	0	0	0	0
Krtap19-3	0	0	0	0	0	0	0	0	0	0	0	0	0	0	0	0	0	0	0	0	0	0	0	0	0	0	0	0	0	0
Krtap19-4	0	0	0	0	0	0	0	0	0	0	0	0	0	0	0	0	0	0	0	0	0	0	0	0	0	0	0	0	0	0
Krtap19-5	0	0	0	0	0	0	0	0	0	0	0	0	0	0	0	0	0	0	0	0	0	0	0	0	0	0	0	0	0	0
Krtap19-9b	0	0	0	0	0	0	0	0	0	0	0	0	0	0	0	0	0	0	0	0	0	0	0	0	0	0	0	0	0	0
Krtap2-4	0	0	0	0	0	0	0	0	0	0	0	0	0	0	0	0	0	0	0	0	0	0	0	0	0	0	0	0	0	0
Krtap20-2	0	0	0	0	0	0	0	0	0	0	0	0	0	0	0	0	0	0	0	0	0	0	0	0	0	0	0	0	0	0
Krtap21-1	0	0	0	0	0	0	0	0	0	0	0	0	0	0	0	0	0	0	0	0	0	0	0	0	0	0	0	0	0	0
Krtap22-2	0	0	0	0	0	0	0	0	0	0	0	0	0	0	0	0	0	0	0	0	0	0	0	0	0	0	0	0	0	0
Krtap24-1	0	0	0	0	0	0	0	0	0	0	0	0	0	0	0	0	0	0	0	0	0	0	0	0	0	0	0	0	0	0
Krtap26-1	0	0	0	0	0	0	0	0	0	0	0	0	0	0	0	0	0	0	0	0	0	0	0	0	0	0	0	0	0	0
Krtap27-1	0	0	0	0	0	0	0	0	0	0	0	0	0	0	0	0	0	0	0	0	0	0	0	0	0	0	0	0	0	0
Krtap3-1	0	0	0	0	0	0	0	0	0	0	0	0	0	0	0	0	0	0	0	0	0	0	0	0	0	0	0	0	0	0
Krtap3-2	0	0	0	0	0	0	0	0	0	0	0	0	0	0	0	0	0	0	0	0	0	0	0	0	0	0	0	0	0	0
Krtap3-3	1.61	2.44	4.03	3.91	0	0.22	0	0	0	0	0	0	0	0	0.81	0	3.98	0	3.39	0	0	0	0	3.81	1.17	0.88	0	0	0	0
Krtap31-1	0	0	0	0	0	0	0	0	0	0	0	0	0	0	0	0	0	0	0	0	0	0	0	0	0	0	0	0	0	0
Krtap31-2	0	0	0	0	0	0	0	0	0	0	0	0	0	0	0	0	0	0	0	0	0	0	0	0	0	0	0	0	0	0
Krtap4-1	0	0	0	0	0	0	0	0	0	0	0	0	0	0	0	0	0	0	0	0	0	0	0	0	0	0	0	0	0	0
Krtap4-13	0	0	0	0	0	0	0	0	0	0	0	0	0	0	0	0	0	0	0	0	0	0	0	0	0	0	0	0	0	0
Krtap4-16	0	0	0	0	0	0	0	0	0	0	0	0	0	0	0	0	0	0	0	0	0	0	0	0	0	0	0	0	0	0
Krtap4-2	0	0	0	0	0	0	0	0	0	0	0	0	0	0	0	0	0	0	0	0	0	0	0	0	0	0	0	0	0	0
Krtap4-6	0	0	0	0	0	0	0	0	0	0	0	0	0	0	0	0	0	0	0	0	0	0	0	0	0	0	0	0	0	0
Krtap4-7	0	0	0	0	0	0	0	0	0	0	0	0	0	0	0	0	0	0	0	0	0	0	0	0	0	0	0	0	0	0
Krtap4-8	0	0	0	0	0	0	0	0	0	0	0	0	0	0	0	0	0	0	0	0	0	0	0	0	0	0	0	0	0	0
Krtap4-9	0	0	0	0	0	0	0	0	0	0	0	0	0	0	0	0	0	0	0	0	0	0	0	0	0	0	0	0	0	0
Krtap5-1	0	0	0	0	0	0	0	0	0	0	0	0	0	0	0	0	0	0	0	0	0	0	0	0	0	0	0	0	0	0
Krtap5-2	0	0	0	0	0	0	0	0	0	0	0	0	0	0	0	0	0	0	0	0	0	0	0	0	0	0	0	0	0	0
Krtap5-3	0	0	0	0	0	0	0	0	0	0	0	0	0	0	0	0	0	0	0	0	0	0	0	0	0	0	0	0	0	0
Krtap5-4	0	0	0	0	0	0	0	0	0	0	0	0	0	0	0	0	0	0	0	0	0	0	0	0	0	0	0	0	0	0
Krtap5-5	0	0	0	0	0	0	0	0	0	0	0	0	0	0	0	0	0	0	0	0	0	0	0	0	0	0	0	0	0	0
Krtap6-1	0	0	0	0	0	0	0	0	0	0	0	0	0	0	0	0	0	0	0	0	0	0	0	0	0	0	0	0	0	0
Krtap6-2	0	0	0	0	0	0	0	0	0	0	0	0	0	0	0	0	0	0	0	0	0	0	0	0	0	0	0	0	0	0
Krtap6-5	0	0	0	0	0	0	0	0	0	0	0	0	0	0	0	0	0	0	0	0	0	0	0	0	0	0	0	0	0	0
Krtap7-1	0	0	0	0	0.35	0	0.76	0	0	0	0	0	0	0.54	0	0	0	0	0	0	0	0	0	0	0	0	0	0	0	0
Krtap8-1	0	0	0	0	0	0	0	0	0	0	0	0	0	0	0	0	0	0	0	0	0	0	0	0	0	0	0	0	0	0
Krtap9-1	0	0	0	0	0	0	0	0	0	0	0	0	0	0	0	0	0	0	0	0	0	0	0	0	0	0	0	0	0	0
Krtap9-3	0	0	0	0	0	0	0	0	0	0	0	0	0	0	0	0	0	0	0	0	0	0	0	0	0	0	0	0	0	0
Krtap9-5	0	0	0	0	0	0	0	0	0	0	0	0	0	0	0	0	0	0	0	0	0	0	0	0	0	0	0	0	0	0
Krtcap2	494.28	473.09	470.34	453.59	361.62	317.12	323.07	348.37	262.37	282.75	264.32	291.8	322.91	259.22	249.56	271.28	462.86	449.48	487.77	250.94	262.69	258.59	261.85	433.8	430.6	391.06	273.55	290.71	239.17	262.81
Krtcap3	32.73	37.14	33.52	26.25	41.14	66.05	74.04	49.74	32.36	31.44	29.89	27.09	31.8	21.98	28.95	28.49	34.91	19.31	42.77	28.83	35.9	30.14	33.3	36.52	38.26	35.44	30.72	41.32	30.56	40.33
Krtdap	2.5	0	0	0	1.63	2.03	0	0	5.77	0.59	3.14	2.1	5.75	2.85	0.51	0	0	0	1.01	0.42	1.94	0.67	6.01	0	0.25	0	0	1.21	0.42	0
Ksr1	0.28	1.18	1.56	0.08	1.19	2.18	1.61	0.75	1.23	1.46	1.15	1.37	1.02	0.92	0.84	0.56	0.72	1.69	2.52	1.21	1.22	1.09	1.7	1.84	1.69	2.27	1.87	0.87	1.1	1.33
Ksr2	0.24	0.19	0.39	0.03	0.28	0.22	0.06	0	0.04	0.03	0.17	0.11	0.07	0.11	0.29	0.09	0.53	0.56	0.35	0.11	0.08	0.19	0.16	0.47	0.25	0.32	0.26	0.08	0.13	0.17
Kti12	22.9	28.3	28.97	19.57	20.07	23.53	26.15	17.65	19.22	20.75	21.29	22.96	15.85	17	22.97	22.16	20.97	17.51	28.91	23.26	18.76	20.8	23.08	21.98	23.12	26.96	19.67	17.44	19.52	27.45
Ktn1	1.66	1.24	2.01	4.76	3.77	1.49	1.21	4.66	2.02	5.96	3.48	5.83	1.7	4.14	3.42	4.72	0.79	1.96	2.13	2.82	1.34	1.7	4.14	3.5	1.55	2.68	2.03	0.87	0.77	2.09
Kxd1	68.82	84.03	75.14	54.41	101.15	111.02	83.74	66.12	78.65	86.27	82.27	77.71	74.56	84.25	82.52	76.37	98.69	91.9	75	85.85	84.04	84.36	83.18	99.58	99.01	89.75	79.67	79.25	83.68	89.31
Ky	0	0.06	0.03	0.09	0.03	0.37	0	0	0.04	0.17	0.27	0.37	0.04	0.02	0.21	0.23	0.1	0	0.03	0.22	0.09	0.16	0.07	0.02	0.01	0.06	0.09	0.02	0.02	0.51
Kynu	0.11	0.05	0	0	0.23	0.09	0	0	0	0	0	0	0.07	0.09	0	0	0	0	0	0	0	0	0.05	0	0	0	0	0	0	0
L1cam	0.12	0.12	0.08	0.06	0.39	0.28	0.28	0	3.14	5.37	2.51	2.14	0.43	0.78	6.83	1	0	0.32	0.12	2.31	0.51	1.62	11.25	0.23	0.1	0.27	1.36	1.08	0.55	0.49
L1td1	0	0	0	0	0	0	0	0	0	0	0	0	0	0	0	0	0	0	0	0	0	0	0	0	0	0	0	0	0	0
L2hgdh	1.25	0.95	1.24	2.02	4.04	1.59	0.34	1.5	2.52	3.72	2.2	3.78	2.82	3.32	2.92	3.35	1.17	1.04	0.85	1.25	1.09	2.42	2.48	2.6	1.22	1.56	1.98	1.9	1.04	0.98
L3hypdh	3.68	3.89	3.87	1.57	4.3	4.49	4.64	12.22	2.34	2.73	2.44	2.77	2.43	1.32	2.53	2.51	3.43	2.11	4.35	2.32	2.3	1.67	3.09	4.72	4.46	4.63	1.38	1.13	1.72	3.55
L3mbtl1	0	0	0	0	0	0.1	0	0	0.04	0.14	0.23	0	0	0.05	0.18	0.08	0	0.64	0	0.1	0.28	0.08	0.15	0.09	0.03	0	0.13	0.05	0.1	0.17
L3mbtl2	9.42	14.75	16.47	7.48	8.93	16.17	15.54	10.8	12.76	15.17	13.12	11.57	10.77	10.58	15.56	10.12	13	13.12	16.49	15.14	11.49	13.89	16.2	12.12	15.6	15.84	15.76	12.29	14.3	16.35
L3mbtl3	0.39	0.73	1.09	0.56	1.59	1.52	0.78	0	1.18	1.93	1.79	1.32	0.98	1.19	2.08	1.51	0.6	0	0.92	1.15	0.29	1.09	2.52	1.5	0.65	2.63	0.93	0.5	0.27	1.28
L3mbtl4	0.18	0.18	0.09	0.03	0.61	0.27	0.16	0.42	0.1	0.21	0.55	0.49	0.23	0.29	0.43	0.27	0.04	0	0.07	0.23	0.14	0.19	0.32	0.16	0.16	0.23	0.18	0.11	0.12	0.2
l7Rn6	9.91	9.76	14.11	7.61	15.28	9.56	8.13	23.86	9.86	15.51	13.88	15.35	11.12	12.76	10.83	9.83	7.7	12.41	8.94	14.29	10.39	10.85	15.02	13.29	9.22	11.57	9.53	11.25	7.02	7.46
Lacc1	0.63	0.77	0.54	1.01	3.02	2	0.08	3.39	1.46	3.1	3	2.18	0.88	1.19	2.99	1.73	1.25	0	0.66	0.74	0.47	0.96	2.87	1.28	0.74	1.97	0.7	0.5	0.51	1.58
Lace1	2.09	1.28	1.73	3.24	3.32	2.14	2.22	5.12	2.31	4.54	1.44	3.65	3.63	3.33	3.07	3.64	2.33	0.7	0.7	2.34	2.27	3.09	2.59	3.26	1.77	1.67	2.77	1.81	1.89	2.02
Lactb	6	4.24	2.61	7.4	8.17	4.55	2.59	10.9	8.02	8.45	10	10.76	8	7.53	8.05	10.16	5.29	5.26	3.12	6.71	5.77	6.04	8.36	5.46	3.08	5.29	4.5	4.95	4.27	3.65
Lactb2	1.65	3.58	2.36	1.76	5.87	4.47	1.45	2.11	3.88	3.94	3.91	4.46	3.04	3.19	5.36	3.87	2.86	0.95	2.08	3.71	3.64	3.54	5.53	6.65	3.33	7.11	3.38	3.26	2.87	4.21
Lactbl1	0	0	0	0	0	0	0	0	0	0	0	0	0	0.07	0	0	0	0	0	0	0	0	0	0	0	0	0	0	0.07	0
Lad1	54.94	84.35	79.22	40.1	68.27	62.77	63.83	32.19	60.43	67.41	69.91	59.04	40.02	51.72	70.65	65.68	60.02	92.04	78.13	61.44	56	52.49	59.41	52.39	61.59	72.84	68.23	54.23	43.88	64.23
Lag3	2.4	1.81	0.88	1.49	3.07	3.36	3.6	4.54	0.58	0.3	0.32	0.35	1.94	0.97	0.6	1.11	0.57	1.78	1.62	0.56	0.97	0.96	1.13	2.27	1.03	1.39	0.85	1.22	0.48	1.61
Lage3	74.13	81.47	74.05	61.03	92.9	99.84	97.49	78.16	86.49	90.47	100.3	107.8	99.17	100.78	117.2	108.64	73.81	126.4	69.69	85.77	103.94	108.21	112.18	71.18	85	69.88	82.26	87.17	98.33	116.95
Lair1	1.07	0.2	0.37	0.32	0.8	1.76	0.54	3.51	0.39	0.44	0.14	0.46	0.73	0.39	0.14	0.51	0.73	0	0.54	0.45	0.52	0.61	0.6	0.66	0.43	0.79	0.73	0.4	0.66	0.71
Lalba	0	0	0	0	0	0	0	0	0	0	0	0	0	0	0	0	0	0	0	0	0	0	0	0	0	0	0	0	0	0
Lama1	1.74	2.07	1.48	1.82	7.35	3.3	4.44	9.5	3.65	3.64	3.51	3.75	3.42	3.72	4.57	3.89	3.11	1.42	1.9	3.65	3.9	4.1	4.55	3.46	2.45	2.99	3.32	3.01	3.18	3.82
Lama2	2.06	1.76	1.83	2.58	4.3	2.82	4.3	4.32	1.05	1.24	2.3	1.33	1.76	2.25	1.24	1.42	2.13	0.17	2.04	1.21	1.16	1.65	2	2.44	2.42	3.2	1.07	0.98	0.89	1.38
Lama3	1.01	0.75	0.65	1.45	2.66	1.04	0.98	2.57	0.57	0.84	0.65	0.85	0.58	0.77	0.91	0.51	0.99	0.65	0.66	0.49	0.33	0.63	1.1	0.81	0.61	1.1	0.27	0.16	0.26	0.59
Lama4	0.98	1.14	1.36	3.54	1.67	1.55	1.81	1.44	4.86	7.23	7.61	5.63	8.71	6.05	4.42	4.6	0.96	0.85	1.17	4.81	5.87	4.07	5.19	1.46	1.35	1.83	4.36	4.13	4.32	3.88
Lama5	12.51	14.36	16.51	13.43	38.88	36.05	23.5	33.91	10.74	13.5	15.71	13.33	14.26	9.41	15.08	13.77	14.68	16.16	19.26	14.49	11.02	15.16	19.1	18.17	20.02	25.78	17.26	10.81	10.78	16.78
Lamb1	1.19	1.68	2.32	2.62	2.97	2.08	1.77	3.34	1.32	2.73	2.5	1.99	0.85	2.07	2.69	1.53	1.07	0.89	2.74	1.53	1	1.46	3.97	1.88	1.45	4.27	1.52	0.61	1.02	1.54
Lamb2	57.87	99.47	110.58	50.51	102.46	117	179.72	107.54	34.49	47	56.2	36.68	53.72	42.41	40.23	35.35	82.56	137.25	130.81	43.23	44.77	49.23	55.26	93.21	121.96	128.18	53.87	42.68	40.34	53.34
Lamb3	10	15.71	11.91	8.21	24.21	21.46	25.6	13.9	4.3	6.71	6.29	5.57	6.2	7.75	9.02	6.01	11.48	19.74	16.75	5.51	4.35	5.13	10.89	9.58	12.93	15.06	6.22	5.29	5.93	8.93
Lamc1	5.05	5.7	8.12	6.75	8.44	6.47	5.33	9.93	8.97	11.09	13.56	11.77	11.18	9.51	12.41	11.03	5.39	2.67	8.16	8.38	7.53	9.85	14.64	6.51	6.11	10.55	8.31	5.01	7.11	9.45
Lamc2	5.39	4.94	4.75	3.7	13.64	12.78	4.29	15.14	19.4	22.66	20.02	16.37	12.25	17.15	16.23	15.89	4.85	3.65	4.36	17.25	18.41	16.4	18.36	6.72	4.63	7.57	15.42	14.15	12.12	11.81
Lamc3	2.79	7.09	8.33	3.71	10.12	5.32	13.11	3.38	0.8	1.31	2.19	1.53	1.85	1.88	1.53	1.14	5.77	7.48	12.15	2.05	1.26	1.84	2.35	6.72	9.94	14.29	2.79	1.09	1.34	3.26
Lamp1	342.75	529.1	495.11	232.68	729.34	798.3	417.57	507.23	686.43	728.68	756.36	633.65	598.64	679.36	696.17	634.41	627.24	521.46	483.45	684.29	612.78	697.63	739.37	639.99	621.4	662.42	674.6	585.75	640.78	674.65
Lamp2	88.5	59.24	50.81	118.73	165.18	74.79	34.4	162.15	80.04	94.65	87.63	103.07	88.19	89.99	77.15	98.14	72.13	44.46	44.71	75.35	68.97	63.75	77.15	89.05	67.38	85.21	49.65	52.09	54.59	48.83
Lamp3	0	0	0	0	0	0	0	0	0	0	0	0	0	0	0	0	0	0	0	0	0	0	0	0	0	0	0	0	0	0
Lamp5	0	0.09	0	0	0.19	0.22	0	0	0.06	0.51	0.22	0	0.33	0.71	0.35	0.48	0.49	0	0.33	0.21	0.13	0.35	0.56	0.45	0.08	0.48	0.31	0.07	0.21	0.25
Lamtor1	176.19	260.84	246.68	110.47	224.74	342.56	336.08	132.48	272.31	285.47	340.57	272.47	226.08	295.96	334.26	281.45	248.38	321.3	263.33	301.27	304.21	354.3	344.55	236.57	306.83	271.39	333.58	299.33	346.44	421.63
Lamtor2	263.59	250.07	200.4	238.93	247.82	230.47	210	213.33	211.78	192.75	189.45	194.22	248.05	203.91	194.74	219.32	273.02	251.36	236.38	188.73	199.93	197.47	206.98	263	269.04	230.61	188.31	229.29	200.91	177.66
Lamtor3	31.13	33.83	33.08	31.14	62.99	47.35	24.1	41.16	28.44	32.63	38.08	33.25	28.84	26.95	33.37	28.37	38.63	23.49	28.99	25.79	28.73	32.79	35.67	43.18	37.24	39.28	23.34	25.61	24.8	31.55
Lamtor4	288.66	226.68	235.71	326.83	469.31	381.66	293.98	378.62	94.5	80.1	95.09	82.21	136.5	119.72	99.98	104.12	402.2	213.41	275.63	97.3	100.69	92.34	98.58	408.35	317.66	275.67	94.02	114.59	101.79	101.17
Lamtor5	121.31	113.72	121.1	109.03	129.22	113.28	134.66	127.33	79.42	81.46	73.85	84.18	89.45	76.5	101.96	81.58	119.13	116.89	120.45	76.33	87.51	93.71	100.52	117.81	123.42	115.21	71.37	81.75	101.65	89.43
Lancl1	18.82	24.54	22.57	13.97	17.33	21.82	27.17	18.06	12.38	13.83	15.04	10.53	13.17	13.36	16.92	11.04	17.99	17.65	21.85	15.31	14.28	16.98	17.66	15.33	24.21	23.31	16.1	13.84	15.2	21.35
Lancl2	1.27	0.82	0.82	1.84	2.19	1.22	0.98	3.78	2.02	2.8	2.29	2.58	1.34	2.84	2.52	2.58	0.91	0.95	1.41	1.98	1.16	1.55	2.17	1.36	1.46	1.37	1.22	1.3	1.09	1.53
Lancl3	0	0.13	0.04	0.12	0.18	0.07	0.05	0.49	0.06	0.49	0.16	0.46	0.05	0.03	0.13	0.09	0	0	0.04	0.1	0.03	0.11	0.12	0.03	0	0.14	0.3	0.07	0.07	0.08
Lao1	0.18	0.26	0.23	0	0.09	0	0	0	0.06	0	0	0	0	0.07	0	0	0	0	0.17	0.07	0.07	0	0	0	0.25	0.28	0	0	0	0
Lap3	299.01	424.54	415.1	290.51	406.68	295.54	224.19	288.81	16.13	23.59	21.1	19.12	11.39	12.48	27.87	14.53	375.45	343.1	356.46	16.13	13.36	19.05	30.91	346.76	415.12	492.64	12.26	10.18	11.27	18.12
Laptm4a	234.79	268.26	281.38	211.88	490.89	377.69	238.31	444.43	330.17	339.15	363.17	348.3	410.31	306.69	350.5	309.09	312.84	254.21	278.56	357.36	336.8	344.15	389.63	365.54	339.72	365.06	350.29	333.47	328.13	324.6
Laptm4b	42.22	63.13	57.36	41.85	70.28	57.74	47.09	81.25	91.46	105.57	104.86	100.81	107.82	107.78	82.85	89.92	48.69	49.02	59.47	110	77.06	91.92	76.29	51.33	58.68	64.04	115.48	83.45	83.35	70.95
Laptm5	18.14	24.84	24.75	13.76	24.97	88.37	52.21	17.62	10.2	14.65	15.42	8.14	14.24	16.17	16.91	10.89	20.93	24.25	32.93	10.55	7.97	12.79	26.69	25.05	15.12	22.67	9.74	7.57	8.62	21.91
Large	0.64	1.36	0.5	0.65	2.09	2.25	1.13	3.45	1.65	2.53	1.31	1.96	0.94	1.58	2.47	1.49	0.71	0	0.85	1.65	0.81	1.84	2.12	1.06	1.17	1.22	1.15	0.65	1.23	0.98
Larp1	18.71	21.38	20.16	20.83	28.29	25.18	12.7	22.82	16.2	21.13	18.43	18.53	13.38	16.21	20.36	18.45	21.05	20.32	24.6	16.01	12.93	14.62	20.33	25.58	21.21	32.27	16.93	10.53	12.59	15.06
Larp1b	3.06	2.77	2.11	6.78	5.91	2.91	1.51	4.93	6.46	8.55	6.68	9	6.34	9.1	6.28	8.36	3.77	5.29	3.39	5.13	4.22	5.29	5.83	4.87	2.89	4.85	4.79	3.4	3.04	4.7
Larp4	2.62	1.83	1.68	4.67	5.04	2.65	1.47	6.31	3.36	5.17	3.7	5.88	4.08	5.04	3.88	5.02	1.63	0.26	1.76	3.01	2.01	2.8	3.9	2.65	1.73	2.38	2.33	1.29	2.11	2.53
Larp4b	0.81	1.52	2.16	2.57	1.62	1	0.96	1.87	1.3	2.69	1.82	1.9	0.59	1.11	2.26	0.87	0.78	1.1	1.88	1.82	0.53	0.53	1.8	1.16	0.76	2.76	1.84	0.25	0.39	1.09
Larp6	0.15	0.44	0.95	0.07	1.08	0.42	1.67	0.51	0.4	0.6	1.21	0.4	0.55	1.19	0.37	0.45	0.41	0.77	1.11	0.78	0.55	1.11	0.97	0.65	0.74	0.8	1.26	0.76	0.65	0.35
Larp7	2.83	1.21	1.25	4.43	5.51	1.64	1.01	0.93	2.93	6.1	2.64	4.37	2.58	3.79	3.28	2.81	0.72	2.51	1.6	2.55	1.64	2.85	2.91	1.66	1.66	4.09	1.32	1.02	1.42	2.2
Lars	6.38	2.93	4.43	9.89	14.17	7.4	4.6	17.21	9.71	9.98	9.01	10.96	12.15	10.14	10.06	8.54	6.55	2.72	4.02	7.09	8.1	7.82	8.91	7.75	5.97	6.39	5.31	5.63	6.73	6.46
Lars2	17.98	34.44	29.89	79.44	6.09	9.07	70.55	13.51	7.02	8.19	5.49	26.44	4.09	14.92	10.96	6.9	25.92	7.11	30.58	7.25	4.77	6.15	6.68	7.75	5.74	9.8	30.76	5.45	12.54	5.17
Las1l	9.06	4.02	4.15	9.95	11.74	6.11	2.86	10.73	12.75	17.88	13.11	18.1	11.34	13.98	12.11	14.23	5.48	3.36	4.39	10.62	7.61	9.69	9.16	10.13	4.95	10.8	6.64	7.32	6.06	6.97
Lasp1	74.43	132.67	120.96	60.44	46.94	93.55	66.23	61.38	29.34	42.58	52.24	31.82	17.36	16.36	47.51	35.08	77.68	126.21	118.91	30.5	28.33	34.78	51.42	73.12	87.63	108.46	35.68	26.56	25.59	48.48
Lat	30.2	53.48	40.67	15.91	6.47	5.23	3.49	0	0.88	0.51	0.92	0.2	2.66	0.95	0.58	1.39	22.29	46.71	42.02	0.83	0.88	0.96	0.86	18.29	25.04	23.25	1.15	0.93	0.24	0.69
Lat2	2.71	2.83	1.62	1.34	3.45	11.96	4.25	4.67	1.93	2.61	1.21	2.32	2.28	1.99	2.42	0.87	2.1	2.21	3.59	1.95	3.14	2.67	3.03	1.77	2.45	1.8	2.1	1.86	2.35	4.21
Lats1	2.72	2.81	2	4.08	5.32	3.99	1.95	5.06	3.27	4.59	4.08	3.81	3.72	3.97	4.45	4.99	2.56	0.94	2.29	3.14	2.77	3.15	4.1	3.53	2.2	4.28	2.84	2.2	2.04	3.16
Lats2	1.51	1.13	1.19	2.94	3.6	1.76	3.31	4.75	1.75	3.51	3.2	1.97	1.55	1.41	1.72	1.91	1.87	2.18	2.41	2.19	1.24	2.02	2.93	1.49	1.98	3.21	1.39	0.8	1.44	2.46
Lax1	0.37	0.3	0.32	0.96	2.12	1.41	0.26	0.86	0.86	1.13	1.42	1.01	0.89	1.34	0.74	2.6	0.17	0	0.35	0.81	1.35	1.67	1.43	0.93	0.29	0.57	0.58	0.47	0.9	1.27
Layn	0.29	0.1	0.75	0.75	0.61	1.34	0.88	2.9	0.33	0.79	0.37	0.26	0.24	1.02	0.29	0.2	0.54	0	1.01	0.47	0.8	0.76	1.14	0.5	0.37	0.94	0.21	0.23	0.31	1.64
Lbh	75.39	136.4	127.4	40	29.5	23.02	27.06	21.66	8.27	10.09	13.28	7.16	6.98	11.1	12.28	6.61	78.47	137.89	110.59	8.79	5.77	12.18	22.75	67.52	106.12	119.07	8.2	7.09	6.34	11.16
Lbhd1	0	0	0	0	0	0	0	0	0	0	0	0	0	0	0	0	0	0	0	0	0	0	0	0	0	0	0	0	0	0
Lbp	17.78	40.45	41.51	23.79	47.77	92.03	103.41	48.05	16.69	20.49	19.33	10.52	33.17	39.69	22.26	12.51	45.82	61.24	51.08	18.82	25.53	24.79	58.57	47.08	40.85	52.18	25.85	17.89	16.32	36.09
Lbr	2.67	1.6	1.88	3.29	5.6	4.21	3.83	9.41	5.58	8.22	6.79	7.35	5.52	7.63	5.71	7.25	1.88	0.97	2.12	4.02	4.91	5.55	6.52	2.91	2.13	2.83	4.61	3.41	4.08	3.51
Lbx1	0	0	0	0	0	0	0	0	0	0	0	0	0	0	0	0	0	0	0	0	0	0	0	0	0	0	0	0	0	0
Lbx2	0.71	0.47	0.82	0.46	0.25	1.34	2.96	0	0.16	0.55	0	0.64	0.3	0	0.24	0	0.53	0	1.14	0	0.36	0	0.12	1.57	0.57	1.28	0	0.19	0	0
Lca5	0.16	0.31	0.07	0.31	0.95	0.51	0.1	0.63	0.21	0	0.1	0.26	0.05	0.16	0.12	0.27	0.04	0	0.15	0.28	0.17	0.08	0.19	0.46	0.15	0.38	0.25	0.25	0.07	0.22
Lca5l	0.16	0.16	0.41	0.76	1.49	0.9	0.66	0	0.43	0.25	0.07	0.5	0.36	0.56	0.47	0.14	0.24	1.1	0.3	0.34	0.43	0.59	0.44	1.04	0.35	0.8	0.56	0.29	0.17	0.35
Lcat	1.05	0.66	0.56	1.01	1.65	1.06	1.34	5.41	2.11	1.83	0.99	0.71	4.43	1.91	1.3	1.69	0.44	0	0.12	2.02	1.87	2.83	2.24	0.67	1.07	0.57	2.05	3.21	2.42	1.23
Lce1a1	0	0	0	0	0	0	0	0	0.19	0	0	0	0	0	0	0	0	0	0	0	0	0	0	0	0	0	0	0	0	0
Lce1a2	0	0	0	0	0	0	0	0	0	0	0	0	0	0	0	0	0	0	0	0	0	0	0	0	0	0	0	0	0	0
Lce1b	0	0	0	0	0	0	0	0	0.21	0	0	0	0	0	0	0	0	0	0	0	0	0	0.15	0	0	0	0	0.25	0	0
Lce1c	0	0	0	0	0	0	0	0	0.18	0	0	0.37	0	0	0	0.37	0	0	0	0	0.21	0.36	0	0	0	0	0	0	0.22	0
Lce1d	0	0	0	0	0	0	0	0	0	0	0	0	0	0	0	0	0	0	0	0	0	0	0	0	0	0	0	0	0	0
Lce1e	0	0	0	0	0	0	0	0	0	0	0	0	0	0	0	0	0	0	0	0	0	0	0	0	0	0	0	0	0	0
Lce1f	0	0	0	0	0	0	0	0	0	0	0	0	0	0	0	0	0	0	0	0	0	0	0	0	0	0	0	0	0	0
Lce1g	0	0	0	0	0	0	0	0	0	0	0	0	0	0	0	0	0	0	0	0	0	0.27	0	0	0	0	0	0	0	0
Lce1h	0	0	0	0	0	0	0	0	0	0	0	0	0	0	0	0	0	0	0	0	0	0	0	0	0	0	0	0	0	0
Lce1i	0	0	0	0	0	0	0	0	0	0	0	0	0	0	0	0	0	0	0	0	0	0	0	0	0	0	0	0	0	0
Lce1j	0	0	0	0	0	0	0	0	0	0	0	0	0	0	0	0	0	0	0	0	0	0	0	0	0	0	0	0	0	0
Lce1k	0	0	0	0	0	0	0	0	0	0	0	0	0	0	0	0	0	0	0	0	0	0	0	0	0	0	0	0	0	0
Lce1l	0	0.3	0	0	0	0	0	0	0	0	0	0	0	0	0	0	0	0	0	0	0	0	0	0	0	0	0	0	0	0
Lce1m	0	0	0	0	0	0	0	0	0	0	0	0	0	0	0	0	0	0	0	0	0	0	0	0	0	0	0	0	0	0
Lce3a	0	0	0	0	0	0	0	0	0	0	0	0	0	0	0	0	0	0	0	0	0	0	0	0	0	0	0	0	0	0
Lce3b	0	0	0	0	0	0	0	0	0	0	0	0	0	0	0	0	0	0	0	0	0	0	0	0	0	0	0	0	0	0
Lce3c	0	0	0	0	0	0	0	0	0	0	0	0	0	0	0	0	0	0	0	0	0	0	0	0	0	0	0	0	0	0
Lce3d	0	0	0	0	0	0	0	0	0	0	0	0	0	0	0	0	0	0	0	0	0	0	0	0	0	0	0	0	0	0
Lce3e	0	0	0	0	0	0	0	0	0	0	0	0	0	0	0	0	0	0	0	0	0	0	0	0	0	0	0	0	0	0
Lce3f	0	0	0	0	0	0	0	0	0	0	0	0	0	0	0	0	0	0	0	0	0	0	0	0	0	0	0	0	0	0
Lce6a	0	0	0	0	0	0	0	0	39.62	34.63	26.12	25.82	4.94	4.17	13.95	7.3	0	0	0	12.64	4.83	20.86	19.02	0	0	0	13.05	19.29	16.59	3.7
Lck	2.48	1.57	1.28	1.11	5.52	5.52	5.25	0.19	2.22	2.31	2.18	2.01	1.76	3.21	2.87	1.47	1.57	4.29	1.83	2.21	2.73	2.6	3.55	2.91	1.82	1.22	2.76	3.34	2.39	4.11
Lclat1	6.85	5.96	6.87	9.04	10.71	7.62	3.88	11.33	8.18	13.25	10.05	12.2	8.12	10.63	12.42	10.03	9.47	7.35	5.62	8.32	6.62	9.89	12.84	9.48	6.29	10.63	5.82	4.32	6.98	7.44
Lcmt1	52.49	51.13	55.21	57.64	76.97	71.01	46.69	50.18	96.16	101.08	102.8	99.57	86.38	106.83	99.33	84.21	57.42	38.95	51.42	87.13	87.89	101.63	96.97	57.12	71.46	63.45	77.35	80.29	94.63	79.14
Lcmt2	4.8	7.7	7.57	2.34	6.41	8.08	12.82	8.58	7.43	7.62	7.77	5.22	6.5	6.5	9.21	6.13	6.32	2.94	8.43	8.74	7.71	7.52	7.85	6.58	9.1	8.49	10.15	8.06	7.78	9.22
Lcn10	4603.6	4815.51	5143.73	3258.09	520.54	85.89	2001.78	1427.01	0	0	0	0	0.1	0	0	0	3155.4	5069.88	4868.14	0.27	0.62	0.87	0.32	2743.88	3993.86	3503.79	0.59	0.39	0	0.16
Lcn11	0	0	0	0	0	0	0	0	0	0	0	0	0	0	0	0	0	0	0	0	0	0	0	0	0	0	0	0	0	0
Lcn12	711.58	733.28	782.56	891.74	2116.3	1218.22	267.52	444.83	822.25	694.53	774.96	900.75	838.76	767.61	610.62	827.31	1405.39	916.82	984.3	829.89	944.42	896.41	569.15	1384.53	1341.92	1222.25	806.57	830.07	773.47	654.98
Lcn2	21741.3	17476.5	18050.8	17739	8641.64	9437.59	12726.8	15295.8	629.05	742.42	391.96	347.7	235.05	289.85	934.14	307.24	12401.5	20686.3	15086.3	279.33	607.44	357.08	1441.38	11323.3	13173.9	12356.5	226.78	458.16	370.32	564.28
Lcn3	2.34	0.29	0	0	0	0	0	0	0	0	0	0	0	0	0	0	1	0	0.28	0	0	0	0	0.66	0.28	0.32	0	0	0	0
Lcn4	0	0	0	0	0.27	0	0	0	0	0	0	0	0	0	0	0	0	0	0	0	0	0	0	0	0	0	0	0	0	0
Lcn5	512.53	676.75	454.3	674.94	4173.34	3480.59	140.15	2288.3	0.58	0	1.07	0.39	0.72	1.39	8.04	0.58	13343.4	598.44	688.94	15.82	73.05	21	33.61	13421.5	2917.52	3529.1	3.21	1.82	2.57	18.49
Lcn6	2283.03	1554.67	2719.67	1876.52	1743.48	989.64	286.35	557.86	0	0	0	0	0.34	0	0.27	0	1181.38	1686.89	2302.91	0.67	5.29	3.76	0.27	1772.85	2403.98	2149.31	0	0	0	0
Lcn8	38137.1	25154.5	27217.6	42335.8	22.23	44.43	274.11	572.5	1.68	1.82	1.56	0.43	2.75	0.5	3.74	0	16728.4	27753.3	21946.6	1.54	4.51	12.37	8.13	14806.6	19064.4	17002	0.9	1.24	1.79	1.76
Lcn9	11085.4	10590	11098.9	7837.46	0.97	8.9	209.03	355.59	0	0	0.86	0	0.14	0	0	0	7280.04	11157.4	9500.36	0.37	2.42	3.31	0.9	5768.54	8028.63	7653.03	0.33	1.09	0.19	0.43
Lcor	0	0.04	0.06	0.03	0	0	0.08	0.82	0.05	0.04	0.09	0.19	0	0.06	0	0	0.12	0	0.23	0.11	0	0	0	0.05	0.02	0.15	0.23	0.03	0	0
Lcorl	0.15	0.23	0.39	0.73	0.63	0.16	0.45	1.04	0.4	0.86	0.34	0.65	0.1	0.48	0.26	0.74	0.17	0	0.45	0.22	0.19	0.21	0.4	0.61	0.32	0.7	0.25	0.07	0.24	0.48
Lcp1	53.71	45.7	45.36	64.56	80.85	38.83	9.76	51.74	11.87	11.02	8.77	13.3	9.74	15.08	9.79	11.07	57.21	32.72	39.32	8.99	7.2	9.48	12.12	65.25	40.32	71.62	6.72	5.58	5.77	7.14
Lcp2	0.4	1.2	0.43	0.43	1.72	1.54	0.57	0.23	0.5	0.75	0.82	0.81	0.41	0.61	0.49	0.51	0.67	0.52	0.61	0.36	0.49	0.65	1.02	0.91	0.29	0.59	0.42	0.28	0.12	1.07
Lct	0.05	0.13	0.23	0.25	0.22	0.28	0.42	0.8	0.71	0.68	0.7	0.82	1.21	0.69	0.58	0.64	0.24	0	0.45	0.66	0.34	0.8	0.71	0.21	0.32	0.29	0.79	0.84	0.95	0.72
Lctl	0	0	0	0	0	0	0	0	0	0	0	0	0	0	0	0	0	0	0	0	0	0	0	0	0	0	0	0	0	0
Ldb1	78.73	107.75	100.87	79.02	135.86	139.41	149.55	130.73	101.84	115.73	116.54	104.91	118.88	102.84	111.77	108.21	107.25	120.25	105.45	113.14	119.26	117.29	120.28	118.1	117.1	128.23	112.97	101.68	94.62	140.12
Ldb2	1.81	0.74	0.92	0.71	3.52	1.42	0.84	0.93	1.4	1.79	1.99	1.36	1.51	2.28	1.46	1.6	0.82	1.39	1.26	1.63	0.91	1.32	2.8	1.57	1.03	2.39	1.33	1.06	1.13	1.26
Ldb3	0.03	0.12	0.28	0.34	0.56	0.45	0.12	0	1.79	1.62	2.17	4.2	2.15	1.66	2.15	7.8	0.23	0	0.07	2.31	0.9	1.35	2.15	0.03	0.07	0.23	2.79	1.19	1.58	14.15
Ldha	85.35	145.56	190.63	92.68	288.46	528.56	509.42	239.19	244.56	262.16	355.4	280.09	218.53	221.55	387.03	306.16	176.41	140.52	238.07	242.45	266.27	304.08	357.79	208.87	234.57	267.16	235.5	246.45	311.5	461.77
Ldhal6b	0.37	1.35	0.42	0	0	0	2.92	4.5	1.57	1	3.08	1	0	0.1	1.09	0.33	2.33	0	1.63	1.49	3.04	8.44	0.84	0.81	2.41	1.59	1.83	0.49	2.17	0.46
Ldhb	186.46	210.29	210.37	136.81	683.66	739.67	906.65	712.38	944.19	997.65	1169.37	970.25	968.92	922.41	1040.68	934.02	248.96	195.58	182.26	1110.75	950.9	1072.76	837.59	320.02	288.97	295.6	1177.97	1153.86	1071.23	822.93
Ldhc	1.77	1.37	2.24	0	0	0.56	12.42	6.27	4.04	4.77	12.01	2.78	0	0	1.09	1.86	4.44	0	1.82	5.88	9.36	30.75	1.67	4.42	8.98	9.17	9.64	1.41	11.9	6.8
Ldhd	379.01	719.05	636.07	299.53	870.29	1172.09	1145.07	522.02	461.15	608.98	467.26	402.19	356.73	364.32	615.1	388.01	610.21	533.91	805.43	547.53	509.35	501.6	775.03	572.52	698.06	632.68	582.01	597.64	499.79	608.15
Ldlr	22.53	49.57	38.18	15.77	19.45	31.04	27.89	26.83	3.8	5.08	4.68	4.23	2.71	1.89	7.5	2.69	34.54	37.5	43.19	2.92	2.75	4.02	7.3	23.96	36.54	36.9	2.27	2.22	3.74	2.9
Ldlrad1	0	0	0	0	0	0	0	0	0	0	0	0	0	0	0	0	0	0	0	0	0	0	0	0	0	0	0	0	0	0
Ldlrad2	0	0.09	0.16	0	0.2	0.93	0	1.31	0	0	0	0.13	0	0	0	0	0.21	0	0	0	0	0.12	0	0.14	0.23	0.51	0	0	0	0
Ldlrad3	3.82	5.95	4.2	4.9	5.07	3.84	0.77	3.92	1.97	4.04	2.94	2.64	2.55	1.99	2.52	2.41	4.53	4.86	3.71	2.4	1.3	1.64	2.6	6.88	4.28	8.49	1.86	0.7	1.29	1.91
Ldlrad4	5.44	4.5	7.74	5.95	12.91	11.91	12.25	13.94	0.91	0.32	0.86	1.56	1.06	0.77	0.54	0.88	5.53	4.23	6.47	0.38	1.12	0.67	1.49	6.37	6.28	7.4	1.11	0.38	0.65	0.83
Ldlrap1	7.08	17.98	18.22	7.23	17.37	28.59	42.06	17.04	5.23	6.09	4.93	5.72	5.89	5.53	7.45	3.5	12.6	13.12	21.38	6.44	6.39	8.23	8.09	13.18	19.98	18.79	8.15	4.85	5.87	9.83
Ldoc1	0	0	0	0	0	0	0	0	0	0	0	0	0	0	0.13	0	0	0	0	0	0.1	0	0	0	0	0	0	0	0	0
Ldoc1l	1.72	5.31	5.92	2.29	4.89	9.53	8.71	4.82	3.46	6.11	5.41	4.08	3.6	3.66	7.17	3.88	4.69	7.38	7.01	4.49	4.16	7.59	8.18	6.16	7.15	8.19	5.94	3.87	6.62	10.14
Leap2	0	0	0	0	0	0	0	0	0.6	0	0	0.62	0	0	0	0	0	0	0	1.11	0.69	0	0	0	0	0	0.65	0	0	0
Lect1	0.25	0	1.06	2.61	0.39	0.5	1.68	0	0	0	0	0	0.08	0.3	0	0	0	0	0	0.3	0	0	0.36	0.36	0.12	0.67	0.09	0	0.1	0
Lect2	0	0	0.38	0	0	0	3.7	5.45	0	0.51	0	0	0	0	0.22	0	0.24	0	0	0	0	0	0	0	0	0	0	0.17	0	0
Lef1	31.11	26.65	30.06	33.55	5.02	1.23	2.09	3.4	6.46	7.34	6.87	8.21	5.88	4	5.13	7.47	22.36	26.79	25.24	7.21	5.86	6.14	7.29	21.53	15.31	26.09	5.86	3.8	6.04	7.67
Lefty1	0.87	0.88	0.75	0.74	2.41	2.49	2.11	0.25	1.54	0.76	1.37	0.89	1.63	1.06	0.52	0.89	1.83	0	1.35	1.42	1.89	1.5	1.7	1.92	1.26	1.65	0.81	1.3	1.05	1.02
Lefty2	0	0	0	0	0	0	0	0	0.05	0.08	0.26	0.09	0.18	0.17	0.15	0	0	0	0	0	0.31	0.14	0.1	0	0	0	0.17	0.11	0.17	0.39
Lekr1	1.03	0.35	0.24	1.26	2.67	0.39	0.48	2.38	0.98	1.54	0.71	0.65	0.78	1.34	0.48	0.66	0.61	0	0.19	0.39	0.46	0.45	0.47	1.22	0.72	0.89	0.98	0.49	0.62	0.46
Lelp1	1.96	1.76	4.2	1.69	0	0	10.72	24.01	19.44	21.43	28.53	29.56	0	0	7.85	26.09	5.43	6.73	7.36	32.33	20.04	44.38	7.83	29.98	22.98	26.88	75.32	35.96	90.34	52.93
Lemd1	0.19	0.38	0.33	0	0	0	0.65	1.3	0.26	0.22	0.48	0.52	0	0	1.13	0.13	1.07	0	0.18	0.31	0.14	0.75	0.37	0.7	1	0.62	0.54	0.45	1.23	1.07
Lemd2	37.53	56.51	57.75	33.87	35.93	45.01	51.69	39.31	27.73	31.32	31.23	27.74	28.09	29.1	34.32	35.11	46.45	46.64	57.51	32.61	29.63	33.19	35.03	39.94	43.15	47.09	34.61	25.2	28.52	46.7
Lemd3	1.5	0.66	0.71	1.9	3.13	1.22	0.55	3.37	1.05	2.22	0.7	1.78	1.37	1.35	1.82	1.78	1	0.36	0.78	1.35	0.68	1.09	1.49	1.5	0.9	2.36	1.13	0.82	0.89	1.01
Lenep	6.62	4.86	2.93	7.91	9.32	2.94	5.18	10.32	6.71	7.06	7.56	8.71	7.05	4.89	6.04	7.34	4.12	3.08	7.05	7.19	5.52	5.59	7.14	5.18	4.53	7.93	4.36	6.97	7.43	7.7
Leng1	12.91	8.82	10.82	15.79	16.21	10.78	7.18	16.3	7.28	10.06	7.84	9.39	10.03	9.41	10.47	12.84	12.52	13.76	9.91	6.25	7.78	8.2	9.32	12.14	9.72	9.49	6.06	6.64	6.95	9.05
Leng8	35.86	54.96	52.78	28.44	105.97	72.2	32.63	54.03	50.63	78	68.31	69.81	46.28	50.13	68.47	77.15	58.39	56.46	57.25	66.72	49.03	63.47	70.14	79.39	70.54	104.86	59.46	43.57	42.5	71.14
Leng9	10.52	11.69	13.04	9.63	13.45	12.6	11.24	4.03	10.82	13.91	14.4	13.56	10.08	9.77	13.61	11.96	13.26	16.01	11.43	12.88	13.33	12.57	14.94	13.1	12.9	13.26	12.46	12.17	9.7	14.23
Leo1	1.25	1.48	1.74	5.02	5.07	1.78	0.71	4.49	2.36	2.99	3.73	5.06	2.2	2.9	2.55	2.23	1.83	0	2.57	3.47	1.29	1.58	3.38	3.31	2.01	3.11	1.16	0.68	0.75	2.41
Lep	0	0	0.04	0	0	0.04	0.12	0	0	0	0	0	0.06	0	0	0	0	0	0.05	0.87	0.96	0.07	0.05	0.15	0.02	0	0.04	0.04	0	0
Lepr	0.58	0.36	0.2	1.54	0.71	0.24	0.3	0.75	0.38	0.76	0.82	0.92	0.7	0.55	0.47	0.69	0.23	0	0.19	0.81	0.62	0.7	0.84	0.41	0.25	0.25	0.38	0.42	0.31	0.22
Leprel1	0.15	0.53	0.39	0.58	0.8	0.43	0.6	1.4	0.36	1.32	0.29	0.72	0.52	0.31	0.6	0.41	0.68	0	0.5	0.55	0.34	0.25	0.22	0.39	0.4	0.82	0.43	0	0.18	0.28
Leprot	49.27	62.99	60.25	47.06	86.95	94.25	56.36	73.7	64.33	79.55	75.22	67.02	65.56	64.6	77.36	65.43	59.19	57.91	62.41	69.89	59.57	77.62	86.63	62.72	64.34	78.98	66.58	60.87	58.45	64.91
Leprotl1	24.34	19.6	18.65	21.51	25.18	19.94	23.59	43.25	35.55	37.01	33.84	40.24	31.33	36.86	34.48	35.09	18.15	17.65	16.09	28.15	26.33	30.26	33.05	21.26	18.18	23.33	25.63	25.68	27.81	28.76
Letm1	29.53	44.58	39.72	32.67	15.41	15.89	11.83	16.01	13.5	19.46	20.14	17.98	9.83	15.47	21	13.14	34	46.79	32.43	15.29	11.98	15.19	22.55	26.75	29.68	40.37	12.71	9.55	11.79	18.09
Letm2	2.12	1.72	0.7	3.06	2.48	1.06	0.93	2.44	2.14	3.98	3.18	2.32	2.56	1.65	2.26	3.4	1.91	0	1.23	3.1	1.84	3.74	2.5	2.09	1.52	2.99	2.55	0.84	2.75	2.14
Letmd1	11.42	16.03	11.68	10.34	21.81	26.72	15.17	11.03	19.01	24.15	18.82	16.49	18.43	16.99	21.57	19.8	15.13	21.1	15.02	17.35	18.77	19.22	21.93	15.94	14.21	14.84	17.7	15.83	17.33	20.29
Lfng	4.4	5.98	8.95	4.02	7.59	14.71	23.52	9.45	4.67	5.63	4.97	4.34	4.39	3.62	5.4	4.28	5.41	7.74	8.59	4.89	4.53	6.69	8.54	7.16	6.53	5.63	5.66	6.85	3.71	5.53
Lgals1	102.94	83.33	113.25	130.54	220.04	344.35	347.47	195.06	156.48	161.19	207.64	124.33	264.81	179.41	246.63	136.54	97.44	170.91	227.07	171.49	272.68	185.02	538.82	130.54	139.43	137.25	190.54	192.76	175.81	228.55
Lgals12	0.12	0.12	0.05	0.29	0.32	0.25	0	0.42	0	0.07	0	0.08	0	0	0.18	0	0.07	0	0.17	0.05	0	0.2	0.3	0.04	0.06	0	0	0	0.05	0.17
Lgals2	0	0	1.57	0	0	0.86	0	0	0.48	0	0	0	0.89	1.14	1.06	0	0.4	0	0	0	0.81	0	0	0.26	0.17	1.55	0	0.28	0.87	0.33
Lgals3	22.12	27.14	23	23.45	178.15	513.3	93.56	91.88	202.1	211.92	204.6	149.98	123.55	84.68	214.23	195.75	20.93	22.65	34.37	137.6	154.78	153.95	274.9	25.87	19.02	19.96	142.67	197.75	123.4	203.62
Lgals3bp	24.45	53.35	51.59	23.96	51.66	248.83	172.9	100.04	23.98	33.99	38.6	22.84	29.63	27.9	41.58	22.67	61.15	89.11	59.63	38.88	55.25	50.75	58.23	81.12	68.37	84.7	37.93	43.95	36.35	57.38
Lgals4	5.78	2.71	2.55	6.52	15.54	5.01	2.52	11.59	9.27	12.45	10.52	14.19	19.29	8.76	13.07	13.83	3.58	7.63	2.92	10.59	11.76	8.23	10.87	5.73	4.58	7.32	6.66	7.8	7.53	9.24
Lgals6	0	0	0	0	0	0	0	0	0	0	0	0	0	0	0	0	0	0	0	0	0	0	0	1.19	0.95	0	0	0	0	0
Lgals7	14.22	15.44	7.12	14.22	35.75	52.54	65.46	112.61	12.46	10.21	33.14	18.73	15.41	32.72	37.76	34.52	9.17	3.54	11.61	22.41	20.78	20.81	40.63	7.32	9.81	9.56	17.71	20.56	19.83	33.3
Lgals8	5.92	4.35	3.12	7.55	19.6	7.3	2.59	10.98	7.41	11.23	10.53	10.41	9.12	10.15	8.83	10.6	3.73	2.92	3.67	5.32	5.27	6.26	9.5	7.83	5.46	8.42	5.04	2.92	4.29	6.38
Lgals9	16.7	19.43	24.33	24.5	35.24	46.36	75.2	74.39	14.47	15.8	15.89	13.14	19.65	11.86	15.95	12.17	21.82	17.1	32.31	17.04	33.43	26.22	35.95	27.92	25.53	25.42	14.12	13.2	12.46	19.91
Lgalsl	5.54	3.35	3.01	8.84	3.6	1.31	1.4	5.81	1.08	1.7	1.84	2.04	0.77	2.3	1.5	1.82	2.34	4.28	2.71	0.89	0.86	1.05	1.38	4.18	3.24	4.63	1.33	0.4	0.48	1.07
Lgi1	0	0.04	0.03	0	0	0.1	0	0	0.13	0.18	0.1	0.47	0.39	0.5	0.38	0.21	0	0	0	0.38	0.2	0.1	0.23	0	0	0	0.25	0.22	0.12	0.11
Lgi2	0	0.09	0.69	0.43	0.38	0.44	0.41	0	0.18	0.1	0.34	0	0.67	0.72	0.18	0.12	0.3	0	0.17	0.22	0.13	0.23	0.39	0.33	0.3	1.16	0.13	0.14	0.07	0.42
Lgi3	5.63	6.27	6.29	4.45	19.52	13.55	26.47	23.77	6.65	6.66	10.6	6.89	13.33	13.59	10.42	6.4	6.97	4.37	9.35	11.73	13.2	10.35	11.59	8.58	9.38	11.1	13.07	13.82	13.25	14.15
Lgi4	1.08	1.18	1.09	0.9	1.64	1.24	2.5	0.57	2.47	3.53	3.1	3.19	4.09	3.43	2.42	1.88	1.74	1.53	1.97	2.57	4.44	2.37	3.42	1.89	1.36	0.84	4.51	3.91	2.08	1.93
Lgmn	54.86	92.16	79.04	41.97	133.32	246.87	119.92	93.57	113.83	147.06	86.18	76.68	61.59	68.52	177.59	70.21	94.86	113.65	102.82	81.21	96.09	103.65	255.97	89.62	85.52	100.12	85.19	87.33	84.24	127.69
Lgr4	1.47	0.81	0.69	3.19	3.47	1.38	0.96	5.7	4.88	7.59	4.92	6.36	4.72	5.35	4.28	5.54	1.34	0	1.19	4.83	3.21	3.87	4.88	2.07	1.58	2.97	3.15	2.19	2.49	3.78
Lgr5	0	0	0	0	0.04	0	0.04	0	0.02	0	0.04	0.14	0.13	0.11	0.1	0.26	0	0	0	0.03	0	0.05	0.09	0	0.03	0.11	0.02	0.08	0	0.03
Lgr6	0.09	0	0	0.04	0.1	0.11	0.26	0.95	0	0	0	0	0	0	0	0	0	0	0.09	0.07	0	0	0.02	0.13	0.07	0.25	0.03	0	0.07	0.04
Lgsn	0	0	0	0	0	0	0	0	0	0	0	0	0	0	0	0	0	0	0	0	0	0	0	0	0	0	0	0	0	0
Lhb	0	1.74	1.16	0.84	5.56	10.47	2.97	0	0.29	0	0.54	0	0	0.7	1.3	0.29	0.5	0	0.85	0	0	0	0	3.58	0.84	2.38	0	0.34	0.36	0.41
Lhcgr	0	0	0.06	0.19	0.14	0	0	0	0	0	0	0	0	0	0	0	0	0	0.06	0	0	0	0	0.05	0.1	0	0	0	0	0
Lhfp	3.61	2.38	3.03	4.42	6.81	2.81	2.05	2.64	2.7	4.39	3.1	3.66	2.62	2.66	3.01	3.53	2.2	1.7	2.17	2.92	2.09	2.9	6.8	4.15	2.48	4.25	1.69	1.95	2.37	1.85
Lhfpl1	0.1	0	0.08	0.19	0.62	0.16	0	2.25	0	0	0	0.13	0	0.08	0.1	0	0	0	0	0	0.07	0	0.14	0.36	0.14	0.11	0	0	0.24	0
Lhfpl2	1.03	0.91	1.85	1.39	5.65	6.64	1.55	7.63	2.99	6.22	5.7	6.36	2.55	1.63	4.97	4.94	2.79	0.79	1.46	3.44	2.79	4.42	5.9	2.58	1.94	3.27	3.01	2.07	3.55	5.91
Lhfpl3	0	0	0	0	0	0	0	0	0	0	0	0	0	0	0	0	0	0	0	0	0	0	0	0	0	0	0	0	0	0
Lhfpl4	0	0	0	0.13	0.04	0.14	0.08	0	0	0.04	0	0	0.04	0.03	0	0	0.08	0	0.1	0	0	0	0.03	0.1	0.05	0.07	0.05	0.03	0.06	0.03
Lhfpl5	0	0	0	0	0	0	0	0	0	0	0	0	0	0	0	0	0	0	0	0	0	0	0	0	0.07	0	0	0	0	0
Lhpp	10.57	10.93	14.82	16.16	76.11	80.03	26.23	28.31	16.64	17.49	22.47	16.84	20.15	15.35	18.82	19.69	24.26	19.16	18.8	18.12	15.56	23.57	20.79	28.65	29.62	30.73	17.36	12.86	18.58	21.07
Lhx1	0	0	0	0.06	0.06	0.25	0.07	0	0	0	0.08	0	0	0	0.06	0	0	0	0.23	0	0	0.08	0.03	0.22	0.23	0.33	0	0	0.05	0.06
Lhx1os	0	0.66	0.87	0.32	0.35	1.6	1.13	0	0	0	0	0	0	0	0.33	0	0.38	3.35	0.64	0	0	0	0	0	1.6	3.97	0	0	0	0
Lhx2	0	0	0	0	0.08	0	0	0	0	0	0	0	0	0.19	0	0	0.09	0	0	0.06	0	0	0.04	0.49	0.07	0	0.11	0.06	0	0
Lhx3	0.64	0	0.27	0.15	0.25	0.26	0	0	0	0	0	0	0	0	0	0	0.09	0	0.08	0	0	0	0	0.29	0.31	0.09	0	0	0	0
Lhx4	0.37	0.94	0.96	0.36	0	0	1.38	1.08	0	0	0	0	0	0	0	0	0.21	0	0.62	0	0	0	0	0.27	0.81	0.91	0	0.07	0	0
Lhx5	0	0	0	0	0	0	0	0	0	0	0	0	0	0	0	0	0	0	0	0	0	0	0	0	0	0	0	0	0	0
Lhx6	0.05	0.05	0.22	0.35	0.06	0.13	0.18	0.24	8.83	12.28	12.84	10.18	5.19	6.46	9.14	8.46	0.29	0	0.35	8.34	7.07	11.89	10.89	0.35	0.25	0.57	8.37	8.08	5.73	9.89
Lhx8	0	0	0	0	0.09	0	0	0	0	0	0	0	0	0	0	0	0	0	0	0	0	0	0	0	0	0	0	0	0	0
Lhx9	0	0	0	0	0	0	0	0	0	0	0	0	0.1	0	0	0	0	0	0	0	0.05	0	0.02	0.03	0	0	0	0	0	0
Lias	6.07	5.87	4.86	6.95	11.44	7.58	2.61	10.59	12.95	15.94	14.47	14.46	12.98	14.06	12.35	12.41	5.38	4.33	4.26	9.33	7.63	9.05	10.72	7.07	5.17	9.04	9.15	5.39	6.05	6.09
Lif	0.08	0.32	0.6	0.04	0.38	2.22	0.41	0.86	0.39	0.24	0.83	0.33	0.28	0.4	1.16	0.25	0.55	2.15	1.05	0.4	0.18	0.62	2.05	0.48	0.41	1.09	0.29	0.29	0.3	1.2
Lifr	1.16	0.64	1.02	1.72	2.22	0.85	0.74	0.66	2.07	3.88	3	3.08	1.99	2.76	2.94	3.69	0.53	0.61	1.08	2.22	1.84	1.79	2.86	1.19	0.64	1.28	2.03	0.87	1.81	1.82
Lig1	8.4	13.68	9.6	8.17	19.25	27.78	16.33	25.22	5.1	6.5	7.92	5.05	5.15	6.32	9.49	4.96	9.25	12.94	15.31	4.47	5.4	5.99	10.99	10.55	11.61	15.4	5.25	4.84	4.46	6.8
Lig3	3.46	3.46	3.63	3.69	8.01	5.8	1.38	5.66	5.99	6.9	6.48	7	5.05	6.96	5.49	7.09	4.38	3.43	3.01	4.88	4.39	5.2	6.95	4.61	3.61	5.11	4.58	4.43	3.69	5.24
Lig4	0.2	0.12	0.28	0.31	0.26	0.13	0.18	0	0.22	0.71	0.15	0.82	0.15	0.66	0.44	0.58	0.14	0.42	0.15	0.52	0.18	0.32	0.49	0.27	0.16	0.83	0.2	0.13	0.1	0.11
Lilra5	0.65	0.57	0.84	0.31	0.26	0.2	0.74	0	0.05	0.19	0	0	0.31	0.07	0.24	0	0.63	0	0.54	0.13	0.18	0.32	0.24	0.3	0.19	0.26	0.17	0.13	0.2	0.15
Lilra6	0.07	0	0	0	0	0	0	0	0	0	0	0	0	0	0	0	0.08	0	0	0	0	0	0	0	0	0	0	0	0	0
Lilrb4	0.24	0.47	0.3	0.8	2.63	4.52	0	1.36	0.32	0.27	0.44	0.93	0.36	0.71	0.23	0.25	0.19	0	0.45	0.86	0.71	0.52	0.79	1.46	0.28	0	0.34	0.09	0.38	0.74
Lim2	0	0	0	0	0	0	0	0	0	0	0	0	0	0	0	0	0	0	0	0	0	0	0	0	0	0	0	0	0	0
Lima1	8.94	8.38	7.62	9.62	26.38	18.11	7.2	22.92	14.72	22.02	21.04	18.66	13.24	18.31	23.17	15.55	10.16	8.78	8.68	14.75	11.95	14.43	22.34	12.32	10.1	14.81	12.79	9.55	12.69	13.64
Limch1	0.61	0.47	0.52	0.96	1.77	1.36	0.39	2.82	1.92	3.19	2.06	2.85	1.82	2.02	3.68	2.66	0.37	0.29	0.39	1.95	1.25	1.65	2.9	0.71	0.44	1.01	1.62	0.97	1.06	1.4
Limd1	5.1	10.68	10.19	5.12	11.66	12.02	5.88	13.08	9.91	15.37	14.37	11.18	7.52	9.7	12.06	10.04	9.62	10.95	10.51	10.94	7.9	10.45	14.36	10.39	9.57	13.76	10.68	6.79	9.35	10.59
Limd2	40.61	53.1	48.72	33.42	32.95	50.21	51.68	41.72	18.53	21.15	22.07	19.08	23.27	19.77	23.96	21.67	38.92	43.75	50.11	23.24	23.75	30.16	27.53	37.72	51.7	48.98	25.44	22.84	27.14	27.64
Lime1	15.65	16.83	16.15	17.17	35.83	23.49	20.65	26.71	16.91	15.12	26.43	19.76	23.24	15.37	24.49	23.58	21.2	18.22	17.95	20.01	18.54	22.17	20.48	26.23	24.67	25.04	19.78	18.31	18.69	25.4
Limk1	4.93	7.96	8.76	5.17	7.06	10	12.13	7.18	3.24	4.38	4.37	3.39	4.69	4.07	7.46	4.16	6.71	12.01	9.74	3.98	3.24	5.39	9.39	9.33	7.47	7.57	3.91	3.14	2.85	9.47
Limk2	25.22	32.93	30.84	25.48	66.36	68.6	64.83	68.44	11.09	16.01	15.12	13.22	12.6	14.24	17.66	12.99	31.39	31.41	33.45	13.86	13.03	15.61	19.33	31.29	37.83	38.45	16.71	12.12	13.63	16.39
Lims1	3.82	2.47	2.58	5.69	8.48	4.49	1.99	11.37	4.34	6.12	7.03	7.48	7.46	7.8	6.43	8.71	3.48	0.79	2.58	4.2	4.46	5.44	7.39	4.24	2.85	4.69	4.2	2.21	3.48	4.55
Lims2	16.31	18.02	19.19	23.46	15.31	13.79	26.96	20.66	31.34	36.87	40.52	32.75	32.82	17.47	18.44	24.01	19.51	10.69	19.46	33.41	21.18	28.49	25.64	18.5	18.46	17.51	32.74	30.92	25.98	19.09
Lin28a	0	0	0	0	0	0	0	0	0	0	0	0	0	0	0	0.03	0	0	0	0.04	0.04	0	0	0	0	0	0	0.08	0	0
Lin28b	0	0	0	0	0	0	0	0	0	0	0	0	0	0.02	0	0	0	0	0	0	0	0	0	0	0	0	0	0	0	0
Lin37	29.22	30.73	31.67	24.68	39.91	38.36	34.28	32.28	18.51	21.26	22.2	15.6	17.3	19.43	20.88	25.15	32.86	27.57	32.2	19.71	21.89	20.49	23.34	31.57	31.13	30.71	16.45	19.95	22.78	24.5
Lin52	2.63	2.72	3.83	3.3	8.8	5.79	0.81	1.84	6.76	9.46	7.13	8.53	6.3	6.65	5.3	8.72	4.54	0.83	2.71	5.62	4.67	7.52	7.27	4.74	3.48	6.02	5.49	4.36	4.35	6.88
Lin54	0.33	0.44	0.41	0.82	1.09	0.21	0.46	0.43	0.55	0.82	0.5	0.55	0.28	0.66	0.7	0.48	0.21	0	0.27	0.57	0.58	0.41	0.58	0.46	0.44	0.4	0.55	0.09	0.15	0.28
Lin7a	0.65	0.24	0.62	0.57	0.73	0.34	0.18	0.06	0.21	0.13	0.39	0.38	0.26	0.34	0.64	0.5	0.37	0.58	0.42	0.18	0.31	0.36	0.42	0.81	0.6	1.11	0.28	0.16	0.29	0.29
Lin7b	8.28	7.24	6.82	10.46	12.66	4.04	4.74	9.48	4.85	4.85	3.12	5.31	9.25	5.15	7.2	5.8	11.01	11.32	9.13	5	5.47	5.49	7.08	13.41	7.09	8.77	6.39	5.07	4.98	8.1
Lin7c	3.53	1.97	1.95	7.19	6.33	2.48	1.72	6.74	3.88	4.93	5.95	6.27	3.16	4.96	5.15	4.66	2.09	0	2.67	4.07	2.22	2.98	5.26	4.01	2.95	5.04	2.38	1.49	2.27	2.63
Lin9	0	0	0.41	0.31	0.67	0.22	0.06	0.24	0.14	0.49	0.4	0.43	0.46	0.04	0.1	0.22	0.18	0	0.4	0.04	0.2	0.14	0.54	0.31	0.1	0.29	0	0.17	0.08	0.2
Lincenc1	0	0	0	0	0	0	0	0	0	0	0	0	0	0	0	0.03	0	0	0	0	0	0	0	0	0	0	0	0	0	0
Lincpint	0.21	0.93	0.64	1.01	0.33	2.01	2.48	2.12	1.05	0	1.56	1.29	0.13	0	0.95	0.63	0.38	0	1.54	0.26	0.24	0.21	1.07	0.68	0.3	0.67	1.34	0	0.26	0.98
Lingo1	168.05	285.08	270.53	126.47	51.02	67.88	32.75	25.72	0.61	0.35	0.38	0.21	0.92	0.66	3.56	0.45	226.64	327.68	258.21	0.49	0.76	0.8	5.82	191.02	212.66	234.01	0.5	0.08	0.36	2.76
Lingo2	0	0	0	0	0	0	0	0	0	0	0	0	0	0	0	0	0	0	0	0	0	0	0	0	0	0	0	0	0	0
Lingo3	0	0	0	0	0	0	0.11	0	0	0.06	0	0.07	0	0	0	0	0	0	0	0	0	0	0.05	0.07	0.14	0.1	0.1	0	0	0
Lingo4	0.06	0	0	0.05	0.06	0.23	0	0	0	0.07	0.22	0.08	0.14	0.18	0.11	0.12	0.19	1.19	0	0.18	0	0.04	0.08	0.08	0.08	0.12	0.12	0.05	0.09	0.11
Lins	1.18	0.82	1.45	1.59	4.29	2.95	1.59	4.64	9.2	9.55	9.81	12.35	8.96	7.92	9.51	11.37	2.59	1.33	1	7.9	7.94	7.79	9.29	2.22	1.58	2.61	7.38	5.26	7.06	6.45
Lipa	3.28	2.78	1.94	2.28	7.52	10.18	2.82	5.09	2.7	3.28	4.7	2.98	4	2.98	3.64	3.44	3.78	5.88	2.24	2.47	2.71	3.55	5.42	3.89	2.38	2.92	3.05	1.92	2.53	3.23
Lipc	4.31	4.86	4.78	3.63	3.68	4.39	0.2	2.27	0.66	0.52	0	0.24	0.06	0.15	0	0.37	5.32	4.65	3.31	0.65	0.34	0.24	0.53	5.8	4.3	4.07	0.38	0.5	0.07	0.34
Lipe	7.2	10.95	11.02	5.35	6.23	9.76	16.5	11.29	11.96	14.05	12.53	13.41	7.42	5.83	13.66	12.32	9.36	13.18	12.93	13.01	14.58	14.28	11.71	12.39	16.08	15.37	16.32	12.97	20.48	17.71
Lipf	2.76	1.45	1.82	5.59	0	0	0	0	0	0	0	0	0	0	0	0	0.44	0	1.5	0	0	0	0	0.29	0.76	1.85	0	0	0	0.12
Lipg	6.63	17.31	18.87	4.8	34.28	51.69	6.51	5.77	34.55	57.75	57.4	37.79	16.88	39.25	55.66	35.5	34.21	15.05	19.42	44.97	35.72	41.58	51.86	30.58	29.63	40.17	43.94	31.99	33.29	42
Liph	0.18	0.36	0.15	0.09	0.14	0.25	0.56	0	0.6	1.25	1.02	0.79	0.6	0.8	0.95	0.48	0.25	0	0.33	0.58	0.43	0.51	0.62	0.2	0.19	0.38	0.9	0.55	0.54	0.7
Lipi	5.44	4.21	2.68	7.29	2.59	0.87	1.03	6.45	0	0	0	0	0	0	0	0	1.75	0.85	3.66	0.07	0	0	0.08	3.38	2.41	4.8	0	0	0	0
Lipk	0.69	0	0.39	1.11	0	0	0.09	0	0.21	0.27	0.19	0.1	0.1	0	0.23	0.31	0.09	0.8	0.58	0.31	0.06	0	0.04	0.22	0.18	0.33	0.11	0.12	0.06	0
Lipm	0.06	0	0.05	0.06	0	0	0	0	0.04	0	0	0	0	0	0.06	0	0	0.65	0.06	0	0	0	0	0.05	0	0	0	0	0	0.12
Lipn	0	0	0	0	0	0	0	0	0	0	0	0	0	0	0	0	0	0	0	0	0	0	0	0	0	0	0	0	0	0
Lipo1	0.74	0.56	0.8	1.67	1.88	0.86	0.14	0.71	0.67	1.37	1.64	2.43	1.01	1.1	1.96	1.14	0.76	0	1.46	1.5	0.42	1.26	1.66	1.09	0.83	2.34	0.83	0.29	0.45	1.22
Lipt1	0.79	1.7	1.17	1.2	2.85	2.94	1.8	2.34	2.96	2.89	2.84	2.14	2.76	3.57	3.7	3.93	1.77	1.17	1.07	3.02	2.72	1.7	2.98	2.99	1.73	2.2	2.97	1.52	2.27	2.01
Lipt2	17.88	17.52	13.96	17.12	19.49	18.74	14.51	11.79	7.01	7.86	9.4	7.18	7.09	6.65	10.35	10.18	16.63	21.19	11.46	6.68	7.41	9.35	8.53	18.92	18.53	18.91	7.85	6.17	10.19	10.2
Litaf	351.49	424.04	401.28	228.67	53.24	88.55	136.75	132.59	36.52	48.82	51.05	41.48	39.5	42.23	70.52	45	241.26	359.04	327.28	39.88	45.99	51.07	76.14	203.64	255.77	267.41	42.51	40.63	46.33	64.79
Lix1	1.78	1.46	1.57	2.49	1.41	0.79	0.24	0.5	0.11	0.06	0.41	0.22	0.27	0.26	0.11	0.15	1.26	1.68	1.12	0.22	0.2	0.11	0.08	2.05	1.68	2.67	0.11	0.13	0.26	0.15
Lix1l	6.08	10.55	10.64	4.54	10.41	7.54	4.29	3.89	8.04	8.63	9.01	5.93	7.48	7.21	5.55	4.11	5.94	9.11	9.04	7.7	7.19	7.51	12.42	7.31	9.37	12.51	8.85	5.88	5.73	7.34
Lkaaear1	0	0.28	0.97	0	0.29	0.22	5.06	1.26	1.12	2.27	0.69	1.14	0	0	1.66	0.19	1.26	2.83	2.15	2.95	2.11	4.94	0.68	2.47	7.23	3.33	7.79	1.98	10.2	2.61
Llgl1	20.84	48.11	42.18	13.33	31.12	53.87	57.54	30.68	14.49	19.43	15.89	13.5	13.89	12.2	26.2	15.27	26.8	41.68	46.63	19.33	14.7	20.76	26.84	26.79	38.21	42.19	18.86	15.44	17.34	31.85
Llgl2	57.46	87.67	87.22	52.64	61.49	83.7	123.67	75.36	96.14	108.48	107.77	88.15	85.01	83.08	125.17	102.18	70.32	81.62	92.89	114.73	103.76	112.9	128.51	66.92	84.44	87.38	130.34	105.51	107.96	148.06
Llph	17.95	18.35	17.33	30.76	39.74	24.16	9.78	34.43	17.46	27.31	25.92	36.78	18.45	29.99	24.41	26.68	19.67	9.67	11.04	13.74	12.02	17.36	21.78	24.21	14.72	23.72	10.6	8.31	9.35	11.76
Lman1	21	8.6	10.81	28.7	25.58	11.6	6.86	27.91	12.43	14.27	12.96	15.05	15.94	11.61	14.15	15.18	14.5	10.16	11.19	11.28	9.28	11.52	13.51	21.57	13.9	19.9	7.44	8.73	9.86	8.53
Lman1l	0	0	0	0	0.21	0.16	0.11	0	0	0	0	0	0	0	0	0	0	0	0	0	0.08	0	0.05	0	0	0	0	0	0	0
Lman2	235.25	410.69	419.84	185.12	224.31	350.82	243.58	156.65	150.71	170.63	179.31	136.09	119.77	135.47	215.92	132.16	318.35	405.31	451.1	185.79	138.82	196.83	223.77	292.29	422.24	422.43	193.57	154.67	188.33	270.91
Lman2l	20.79	21.68	23.47	15.64	17.23	15.62	14.53	15.72	7.43	8.82	11	7.26	8.31	7.45	11.33	7.75	17.03	20.68	26.35	8.32	7.31	10.9	10.01	21.13	20.89	28.29	8.27	8.26	9.9	11.51
Lmbr1	0.9	1.1	0.91	1.57	2.1	2.61	1.29	2.7	1.77	2.98	1.89	2.88	1.52	2.68	2.02	2.26	1.11	0.69	0.81	1.51	1.12	1.24	1.95	1.68	1.32	1.44	1.7	1.14	1.41	1.53
Lmbr1l	10.34	12.26	10.89	8.27	20.87	22.24	60.76	39.42	13.64	12.1	15.98	10.89	12.7	10.86	13.22	12.34	12.59	13.09	10.43	14.95	14.38	15.6	16.1	14.57	17.56	18.55	16.85	13.43	18.97	20.57
Lmbrd1	3.9	2.9	2.62	5.09	6.38	3.5	1.9	7.94	5.2	7.11	5.6	5.71	5.13	6.19	4.01	4.11	2.98	0.95	2.74	4.92	4.19	5.06	5.79	4.02	3.7	4.91	3.68	3.71	3.01	3.45
Lmbrd2	0.17	0.17	0.38	0.26	0.06	0.18	0.06	0.89	0.15	0	0	0.37	0	0.18	0.11	0.08	0.06	1.14	0.41	0	0.08	0.07	0.16	0.08	0.05	0.18	0.58	0.09	0.13	0
Lmcd1	12.08	10.4	8.92	16.09	18.2	8.36	16.34	31.03	7.65	10.65	10.38	7.23	2.97	6.36	6.19	5.36	11.82	15.63	15.73	8.57	5.75	8.12	11.29	11.16	10.37	13.37	8.94	5.34	6.55	10.01
Lmf1	35.72	37.16	39.82	31.02	21.04	26.22	22.56	19.95	20.98	20.8	18.95	24.33	20.49	23.21	21.1	25.6	29.16	47.15	38.38	24.36	22.42	21.4	19.6	30.89	34.03	30.79	19.75	22.45	21.82	25.36
Lmf2	35.53	49.48	52.67	27.57	30.02	43.93	49.3	25.59	25.2	27	31.74	26.02	24.65	21.26	33.62	27.55	42.76	65.46	55.48	27.87	23.61	34.91	37.32	40.27	46.83	48.71	29.45	24.53	26.23	35.83
Lmln	0.04	0.32	0.1	0.15	0.21	0.26	0.18	0	0	0.19	0.56	0.22	0.03	0.1	0.32	0	0.04	0	0.11	0.26	0.03	0.13	0.14	0.29	0.15	0.22	0.26	0.06	0.03	0.04
Lmna	124.58	147.06	154.15	112.59	173.43	188.49	221.11	172.74	88.62	76.65	98.61	91.52	100.12	88.39	105.56	95.5	122.39	155.9	175.63	102.25	93.41	84.48	105.49	125.47	151.76	146.43	103.28	99.38	90.66	114.62
Lmnb1	1.42	4.39	4.4	1.76	11.05	15.72	4.29	4.91	2.83	3.71	5.14	3.52	2.33	3.31	7.15	3.4	3.82	1.84	5.46	3.59	2.22	3.6	10.17	4.16	3.4	8.67	2.93	2.06	2.23	3.83
Lmnb2	9.02	13.05	14.55	6.52	11.99	23.21	23.28	22.6	6.83	9.2	9.23	6.82	6.23	8.42	11.47	8.23	14.6	13.89	19.28	11	8.79	8.61	11.97	15.45	16.1	18.6	9.99	9.2	7.72	12.02
Lmntd2	3.94	5.63	4.6	4.11	6.78	5.53	0.86	0.39	3.89	7.21	4.64	5.45	4.41	3.87	4.9	4.29	8.24	3.48	4.28	4.75	4.4	4.34	4.29	8.91	5.94	7.42	4.17	3.59	3.56	4.64
Lmo1	41.45	38.77	36.64	32.39	106.6	102.34	123.1	129.47	30.02	27.92	28.87	28.87	34.73	25.65	42.18	24.96	35.32	57.76	39.58	33.97	26.74	38.42	46.71	32.32	38.44	38.26	36.92	32.77	33.92	45.33
Lmo2	6.49	7.79	7.74	10.6	10.78	8.93	5.31	9.53	1.79	4.99	3.35	2.83	3.22	4.69	3.11	2.13	6.62	4.79	10.87	2.63	3.09	3.8	6.79	11.03	6.48	9.02	3.63	2.57	2.38	4.69
Lmo3	0	0	0	0	0.09	0.07	0	0	0.05	0	0.21	0.11	0.2	0	0	0.11	0.09	0	0	0	0	0.11	0.24	0	0	0	0	0	0.07	0
Lmo4	19.9	33.78	35.99	23.58	42.32	40.96	20.41	39.99	87.99	123.14	114.48	98.92	71.8	78.93	76.41	84.17	35.42	29.72	36.69	75.43	56.56	79.81	97.36	36.65	26.61	38.11	69.05	49.32	51.27	62.47
Lmo7	0.75	0.19	0.78	0.8	2.19	0.77	0.3	0.37	1.62	3.74	3.24	3	1.36	2.89	2.49	2.81	0.69	0	0.93	2.14	1.32	1.68	2.06	1	0.82	1.62	2.03	1.12	0.98	1.18
Lmod1	4.51	4.13	4.27	5.78	9.52	6.66	5.39	7.86	29.52	40.3	39.9	31.25	34.88	25.86	27.28	29.45	5.05	6.12	8.07	35.62	24.28	23.4	27.13	6.76	5.47	7.83	31.28	27.13	23.43	19.71
Lmod2	0	0	0	0	0	0	0	0	0	0	0	0.24	0	0	0	0.3	0	0	0	0	0	0	0	0	0	0	0.06	0	0	0.41
Lmod3	0	0	0	0	0	0	0	0	0	0	0	0.1	0	0	0.08	0.57	0	0	0	0	0	0	0	0	0	0	0	0	0	1
Lmtk2	3.05	4.68	4.22	2.31	3.46	3.03	0.98	1.58	3.13	3.75	3.84	3.87	2.64	2.67	3.95	2.79	4.7	4.18	4.32	4.03	2.92	3.38	4.21	4.04	4.1	6.77	3.98	2.46	2.22	4.17
Lmtk3	2.39	1.98	1.63	1.7	0.75	1.11	0.82	1.89	1.28	1.82	1.67	1.56	1.11	0.72	1.45	1.45	1.33	1.42	1.66	1.51	0.74	1.27	1.27	2.68	1.64	2.37	1.15	0.92	0.71	1.12
Lmx1a	0	0	0	0	0	0.08	0.34	0.35	0.03	0.12	0.13	0.14	0	0.04	0.3	0	0	0	0	0.04	0	0	0.56	0	0.02	0	0	0.04	0.04	0
Lmx1b	0	0	0	0	0	0	0	0	0	0	0	0	0	0	0	0	0	0	0.14	0	0	0	0	0	0	0	0	0	0	0
Lnp	0.86	0.76	0.53	1.83	2.32	0.86	0.52	1.94	0.56	0.72	0.64	1.44	0.36	0.53	0.46	0.62	0.52	0	0.77	0.45	0.27	0.4	0.57	1.65	0.81	1.56	0.33	0.22	0.37	0.44
Lnpep	0.19	0.48	0.35	0.58	0.27	0.13	0.83	0.51	0.09	0.18	0.32	0.6	0.02	0.31	0.41	0.11	0.14	0	0.54	0.1	0.17	0.15	0.35	0.19	0.06	0.2	0.74	0.15	0.15	0.27
Lnx1	7.49	12.8	12.86	7.61	16.23	9.04	7.26	11.97	0.97	1.22	1.84	1.15	0.74	1.14	1.38	0.77	11.54	13.05	10.79	1.32	1	1.86	2.08	10.62	11.72	16.37	1.5	0.37	0.83	1.04
Lnx2	1.82	2.98	2.76	3.07	7.19	6.4	2.55	6.2	4.42	6.41	4.99	5.3	4.25	4.03	4.64	4.4	2.59	4.16	3.04	4.61	2.61	3.92	5.67	4.17	3.35	6.02	3.93	2.93	3.71	3.23
LOC100038947	0	0.12	0	0	0.61	1.66	0	1.12	0	0.28	0	0.16	0.15	0.69	0	0	0.14	0	0	0.3	0	0.08	0.49	0.09	0.06	0	0.09	0	0	0.11
LOC100040786	0	0	0	0	0	0	0	0	0	0	0	0	0	0	0	0	0	0	0	0	0	0	0	0	0	0	0	0	0	0
LOC100043315	0	0	0	0	0	0	0	0	0	0	0	0	0	0	0	0	0	0	0	0	0	0	0	0	0	0	0	0	0	0
LOC100048884	0	0	0	0	0	0	0	0	0	0	0	0	0	0	0	0	0	0	0	0	0	0	0	0	0	0	0	0	0	0
LOC100502896	0	0	0	0	0	0	0	0.17	0	0	0	0	0	0	0	0	0	0	0	0	0	0	0	0	0	0	0	0	0	0
LOC100503280	0	0	0	0.1	0	0	0	0	0	0	0	0	0	0	0	0	0	0	0	0	0	0	0	0	0	0	0	0	0	0
LOC100503496	0.3	1.46	0.5	0.96	0.28	0.68	0	1.07	1.56	0.98	0.75	1	1.09	0.93	1.3	1.47	0.69	0	0.67	1.28	1.72	1.02	1.83	0.6	0.75	0.86	0.87	1.5	1.71	1.18
LOC100503676	3.55	3.84	4.15	6.4	4.53	1.72	1.41	6.97	11.42	12.89	12.01	16.76	9.95	14.51	14.24	15.96	4.48	6.37	3	7.9	4.61	9.72	12.52	7.11	3.03	7.67	8.9	5.23	6.8	9.35
LOC100504608	0	0.29	0.25	0	0.91	0	0.33	0	0.19	0	0.71	0	0	0	0	0	0	0	0.55	0	0.22	0	0.14	0.43	0.28	0	0	0	0.47	0
LOC100504703	25.56	5.92	9.47	29.72	26.68	22.8	16.51	24.2	22.05	19.84	26.9	27.25	38.05	20.27	23.1	29.15	20.94	41.07	10.48	24.15	20.45	22.09	33.84	22.8	18.27	7.55	18.89	20.22	20.29	18.44
LOC100505025	0	0.1	0	0.37	0.4	0	0.11	0	0.13	0.11	0.12	0	0.06	0.08	0.28	0	0.21	0	0	0	0.07	0	0.09	0.35	0.09	0	0	0	0.19	0
LOC100861615	0	0	0	0	0	0	0	0	0	0.36	0	0.12	0	0	0	0	0	0	0.21	0	0	0	0	0.22	0.01	0.21	0	0	0	0
LOC100862015	0	0	0	0	0	0	0	0.17	0	0	0	0	0	0	0	0	0	0	0	0	0	0	0	0	0	0	0	0	0	0
LOC100862268	0	0	0	0	0	0	0	0	0	0	0	0	0	0	0	0	0	0	0	0	0	0	0	0	0	0	0	0	0	0
LOC101055749	0	0	0	0	0	0	0.59	0	0.35	1.21	0.64	0.72	0	0	0	0.34	0	0	0	0	0	1.72	0.77	1.56	1.51	0.57	0	0.82	1.29	0
LOC101055863	0	0	0	0	0	0	0	0.67	0	0	0	0	0	0	0	0	0	0	0	0	0	0	0	0	0	0	0	0	0	0
LOC102631757	0	0	0	0	0	0.18	0	0	0	0	0	0	0	0	0	0	0	0	0	0	0	0	0	0	0	0	0	0	0	0
LOC102634401	1.06	0.21	0	0.61	0.9	1.03	0.72	0	0.14	0.25	0.27	2.03	0.13	0.17	1.48	1.29	0.48	4.35	0.2	0.35	0.48	0.56	0.52	1.41	1.53	2.31	0.76	0.17	0.52	0.4
LOC102636514	0	0	0	0	0	0	0	0	0.26	0	0	0	0	0	0	0	0	0	0	0	0.59	0	0.57	0	0	0	0	0	0	0
LOC106740	6.39	1.52	2.48	6.83	9.07	3.01	1.34	11.2	5.1	5.5	5.08	10.09	4.66	6.95	3.35	5.5	2.46	0	1.45	6.04	6.99	4.1	5.03	3.11	3.4	5.3	3.25	2.94	3	3.64
LOC171588	0	0	0	0	0	0	0.13	0	0.08	0.39	0	0.15	0	0	0	0	0	0	0	0	0	0	0	0	0	0	0.16	0	0	0
LOC666331	0	0	0	0	0	0	0.55	0	0	0	0	1.33	0	0	0	0	0	0	0	0	0	0	0	0	0.47	0	0	0	0	0
Loh12cr1	24.31	24.13	24.38	18.32	20.47	22	17.35	18.64	17.52	14.79	15.75	18.58	20.47	14.97	19.96	18.13	20.8	30.19	23.71	18.47	14.79	17.43	18.3	24.47	24.2	24.52	16.75	14.48	19.47	15.36
Lonp1	30.53	43.67	44.48	25.4	50.68	66.53	39.39	40.83	38.22	43.91	44.39	41.84	35.85	41.7	50.56	38.77	46.01	35.86	49.29	39.76	40.02	44.64	50.26	42.81	47.37	57.79	43.37	36.55	37.85	53.52
Lonp2	31.35	19.49	19.84	25.43	24.7	16.56	8.68	21.45	18.45	24.2	19.51	23.31	20.72	26.66	23.33	18.61	14.96	13.92	13.96	16.15	17.33	16.8	19.2	23.71	20.49	27.91	11.52	12.38	8.78	13.4
Lonrf1	0.55	0.3	0.4	1.01	2.43	1.48	0.33	0.29	1.76	4.41	3.46	2.91	2.59	3.83	3.89	2.45	0.52	0.88	0.52	2.8	1.8	2.37	2.75	0.89	0.56	0.95	2.12	1.6	1.35	1.78
Lonrf2	0	0.06	0	0	0.03	0.03	0.04	0	0.35	0.56	0.49	0.22	0.3	0.47	0.55	0.22	0.04	0	0	0.42	0.19	0.34	0.49	0.14	0.05	0.14	0.44	0.1	0.26	0.39
Lonrf3	2.19	1.35	1.09	2.36	3.94	1.52	0.75	2.96	0.3	0.44	0.42	0.42	0.39	0.2	0.22	0.21	1.65	0.23	1.31	0.2	0.17	0.1	0.51	1.92	1.42	2.47	0.13	0.14	0.11	0.44
Lor	13.56	14.28	13.75	7.79	0.21	0.48	1.44	0.67	5.32	6.58	4.66	5.68	5.44	8.45	7.26	6.52	9.7	6.06	9.97	7.19	5.06	6.33	4.14	9.31	9.16	7.79	5.34	7.03	5.64	8.05
Lox	0.15	0.24	0.57	0.92	0.42	0.96	0.8	0.43	1.27	0.86	2.88	1.34	0.39	1.19	1.53	1.09	0.08	0	0.73	0.51	0.41	1.4	5.58	0.32	0.39	0.44	0.47	0.18	0.72	1.21
Loxhd1	0.02	0	0	0	0	0	0.03	0	0	0	0	0	0	0	0	0.02	0	0	0	0	0	0.02	0	0	0.01	0	0	0	0	0
Loxl1	4.91	6.11	13.25	8.17	6.55	11.7	15.19	7.61	6.12	4.47	9.89	4.59	4.13	5.06	7.82	4.62	7.85	12.99	18.4	4.33	5.73	7.75	21.63	8.92	7.72	12.01	5.27	2.89	4.2	7.87
Loxl2	0.79	0.99	1.95	2.65	2.46	1.66	1.73	1.61	1.17	1.33	2.8	1.5	1.15	1.34	2.14	1.5	1.62	2.64	3.1	0.87	0.66	1.89	8.56	1.55	1.68	4.51	0.96	0.6	0.99	2.05
Loxl3	7.97	9.18	11.56	8.72	4.84	3.19	4.43	4.05	1.71	2.41	2.6	1.18	1.63	1.85	1.38	1.37	7.63	10.05	10.34	1.86	2.05	1.84	2.86	6.87	8.25	9.32	1.28	1.58	1.28	1.33
Loxl4	0.18	0.12	0.15	0.06	0.28	0.27	0.17	0	0.16	0.39	0.34	0.45	0.02	0.1	0.33	0.06	0.07	0	0.2	0.22	0.14	0.2	0.5	0.22	0.12	0.16	0.11	0.26	0.12	0.06
Lpar1	0.52	0.83	1.06	2.28	3.89	2.27	1.17	3.56	2.08	3.75	3.11	3.76	3.22	3.88	3.01	2.57	1.55	1.6	0.97	2.41	1	2.12	3.23	2.86	1.18	3.16	1.71	0.54	0.91	1.5
Lpar2	1.56	3.86	4.22	1.49	2.29	3.45	3.1	1	0.58	0.8	1.2	0.78	0.54	0.77	1.02	0.83	2.46	2.1	3.56	1.07	0.73	0.92	1.2	2.77	2.89	3.22	1.04	0.96	0.71	1.54
Lpar3	0	0	0.17	0	0.07	0.22	0	0	0.05	0	0	0	0	0.11	0.13	0	0.15	0	0.13	0	0.05	0	0.03	0	0.1	0.29	0.14	0.05	0.05	0.25
Lpar4	0	0	0.03	0.04	0.04	0	0	0	0.05	0.09	0.15	0.05	0	0.06	0.04	0	0	0	0	0	0.09	0.03	0.04	0	0	0.17	0	0	0	0.04
Lpar5	0.38	0.38	0.55	0	1.07	0.83	0.72	0	0.69	0.89	0.32	0.17	0	0.93	1.01	0.17	0.57	1.32	0.61	0.93	0.58	0.5	0.69	0.09	0.55	0.41	0.73	0.61	0.29	1.25
Lpar6	1.03	0.96	1	2.25	4.04	1.57	0.78	3.96	2.5	4.15	2.51	3.44	2.11	3.28	3.88	3.61	1	1.43	1.43	2.17	1.08	2.16	3.11	1.81	1.05	2.22	1.07	1.25	0.99	2.19
Lpcat1	0.76	2.52	1.78	1.05	1.72	6.57	2.73	0	0.81	3.05	2.33	1.78	1.23	2.56	12.35	1.04	0.98	3.39	2.28	2.83	1.97	2.58	11.87	1.28	2.41	4.48	4.5	2.25	2.72	9.22
Lpcat2	5.23	3.55	3.14	3.87	6.75	8.77	5.04	12.47	1.46	1.68	1.51	2.36	2.07	2	2.02	1.27	3.82	2.5	3.45	1.6	2.21	2.28	3.75	4.18	2.7	3.76	1.79	2.38	0.91	2.42
Lpcat2b	0	0	0	0	0	0	0.14	0	0.04	0	0	0.25	0	0	0	0.17	0	0	0.06	0.05	0.27	0.28	0	0.31	0.38	0.59	0.26	0.05	0.39	0.11
Lpcat3	48.95	69.31	68.69	52.83	89.25	119.19	138.94	91.29	23.34	29.89	37.32	25.54	20.91	19.93	39.33	31.63	61.42	88.01	75.57	26.71	27	33.79	45.31	71.19	80.24	79.87	29.94	26.28	31.19	45.15
Lpcat4	4.36	6	6.31	5.68	10.49	14.41	22.76	20.05	4.33	4.85	3.54	3.81	5.12	3.31	4.41	4.15	6.08	9.4	5.06	4.19	4.77	5.17	5.75	6.39	5.87	6.66	3.87	4.38	3.57	4.51
Lpgat1	3.84	3.18	3.19	4.16	8.44	4.45	3.67	11.34	4.19	5.04	4.63	5.67	3.13	5.14	3.94	4.75	2.68	1.93	3.28	3.63	2.83	2.93	4.08	4.01	3.31	5.17	2.77	1.72	2.49	2
Lphn1	26.78	50.68	50.63	21.7	18.6	17.21	16.32	16.21	15.24	21.36	22.93	19.01	14.42	15.1	19.76	20.48	35.01	39.55	51.95	17.85	13.31	20.14	20.78	28.57	33.16	46.24	21.72	11.16	12.2	18.88
Lphn2	1.46	2.11	2.26	3.01	5.27	2.65	1.5	2.94	3.06	4.87	4.3	3.65	2.25	2.83	3.67	3.39	1.83	1.41	1.52	3.06	2.21	1.93	3.24	3.34	1.63	4.83	2.58	1.75	1.47	2.28
Lphn3	0.31	0.2	0.12	0.57	0.03	0	0.1	0	0.11	0.16	0	0.08	0.11	0.02	0.08	0.08	0.16	0.29	0.16	0.14	0.04	0.04	0.1	0.12	0.24	0.21	0.22	0.04	0.11	0.03
Lpin1	2.85	4.89	4.05	3.36	7	4.55	2.37	7.47	5.27	6.43	5.11	6.51	2.12	1.5	2.65	4.33	6.75	2.18	4.4	5.57	5.06	7.34	3.21	8.82	6.62	9.84	8.87	5.6	10.58	6.71
Lpin2	4.83	3.87	3.1	4.16	7.09	3.11	2.04	5.91	3.05	4.86	3.7	4.28	2.75	3.3	2.76	3.17	3.23	2.42	3.36	3.05	2.57	3.17	3.27	5.26	4.43	7.32	2.1	2	2.48	2.32
Lpin3	28.62	42.72	34.25	18.22	6.44	5.57	11.47	8.04	4.26	5.08	4.7	4.58	5.41	4.77	6.37	4.13	26.96	44.42	30.26	5.08	5.19	5.36	6.5	19.97	23.28	25.6	6.29	5.01	5.46	7
Lpl	0.08	0.53	0.63	0.83	0.9	3.5	1.25	0.09	0.14	0.62	0.1	0.39	0.26	0.46	0.77	0.42	0.27	1.28	0.46	0.99	1.13	0.43	0.52	0.63	0.55	1.01	0.32	0.03	0.23	0.65
Lpo	0.34	0.81	0.39	0.17	0.54	1.4	0.91	0	0.19	0.13	0.29	0.23	0.07	0.28	0.23	0.31	0.89	2.38	0.97	0.37	0.13	0.53	0.5	0.46	0.44	0.43	0.2	0.18	0.37	0.7
Lpp	0.1	0.12	0.09	0.23	0.11	0.05	0.24	0.1	0.13	0.16	0.14	0.23	0.17	0.08	0.15	0.07	0.08	0.34	0.17	0.13	0.09	0.11	0.18	0.12	0.13	0.23	0.39	0.06	0.19	0.14
Lppr1	0	0	0	0	0	0	0	0	0	0	0	0	0	0	0	0	0	0	0	0	0	0	0	0	0	0	0	0	0	0.08
Lppr2	2.92	2.76	2.15	2.36	10.25	9.5	4.84	4.63	11.16	11.66	11.86	9.8	11.01	7.64	9.67	13.33	3.97	6.61	4.45	11.62	7.11	7.39	8.92	6.68	4.13	4.8	11.41	7.97	7.03	8.2
Lppr3	1.97	3.31	3.63	1.41	7.09	10.83	6.38	2.87	3.02	3.53	4.42	3.93	4.71	3.23	4.08	3.4	3.8	2.31	4.86	3.9	3.77	5.55	5.52	5.98	4.76	4.39	5.72	4.99	3.68	5.86
Lppr4	0	0	0	0	0	0	0	0	0.02	0.2	0	0.04	0	0	0.03	0.02	0	0	0	0	0.02	0	0.03	0	0	0	0	0	0	0.03
Lppr5	0	0	0.03	0	0.04	0	0.05	0	0.03	0.1	0.05	0.06	0.1	0.27	0.12	0.14	0	0	0.04	0.13	0.12	0.08	0.12	0.06	0	0	0.09	0	0	0.08
Lpxn	2.61	1.88	2.33	2.41	4.5	4.25	3.08	6.48	3.16	3.03	3.02	4.1	4.18	3.12	4.14	2.84	3.5	2.16	1.98	2.37	3.68	5.19	3.81	3.52	3.25	4.06	3.41	2.64	2.6	2.84
Lrat	0.4	0.31	0.31	0.29	1.22	1.25	0.31	0.21	1.16	1.18	0.19	0.12	0.04	0.15	0.15	0.02	0.44	0	0.35	0.45	0.41	0.16	0.52	0.7	0.35	0.5	0.37	1.02	0.22	0.09
Lrba	4.89	4.33	3.48	5.74	6.08	4.41	1.43	6.41	5.32	7.57	5.94	6.07	4.62	3.79	6.66	6.08	4.7	3.25	3.51	4.76	4.38	5.43	7.24	4.9	4.21	5.42	4.02	3.65	3.74	4.31
Lrch1	0.46	0.43	0.7	1.82	1.9	0.99	0.53	1.15	0.91	1.53	1.48	1.35	0.89	0.92	0.99	0.62	0.59	1.48	0.63	1.15	0.56	0.84	1.09	0.55	0.56	1.3	0.78	0.73	0.77	0.77
Lrch2	0	0	0.04	0.04	0.05	0.04	0.1	0	0.12	0.21	0.23	0.25	0	0.19	0.18	0.16	0	0	0	0.15	0.03	0.03	0.11	0.03	0	0.05	0.07	0.04	0	0
Lrch3	0.83	1.21	1.29	0.74	2.37	1.57	0.92	1.76	2.67	4.33	4.5	3.65	1.61	2.21	4.16	3.31	0.98	0.86	1.5	2.61	1.3	2.37	3.63	1.29	1.42	2.23	2.28	1.06	1.22	2.08
Lrch4	1.6	18.32	23.13	0.84	1.32	7.08	21.6	3.61	0	0.52	1.38	0.33	0.27	0.36	2.44	0	7.49	18.06	23.91	1.86	1	2.27	3.29	3.99	9.95	12.52	2.4	1.38	0.34	5.02
Lrcol1	124.16	112.99	114.5	139.55	701.21	430.76	162.14	245.53	8.28	7.87	9.89	9.64	6.09	7.58	9.37	6.52	440.91	131.41	119.45	5.04	8.02	9.09	8.36	430.54	276.16	251.39	5.7	6.75	5.04	7.18
Lrfn1	4.89	8.15	7.91	1.7	1.99	6.09	5.86	0.45	0.92	1.45	1.87	1.61	0.98	1.55	2.49	2.05	4.64	8.22	7.58	1.75	0.69	2.19	2.33	5.36	5.01	5.82	2.61	1.3	1.61	2.55
Lrfn2	0.06	0.22	0.19	0	0.06	0.27	0.32	0.52	0.04	0	0	0	0.03	0.05	0	0	0.12	0	0.11	0	0.08	0.11	0	0.2	0.13	0.06	0	0	0.13	0.1
Lrfn3	0.94	2.83	2.06	1.24	3.14	7.14	7.33	3.66	2.73	3.62	3.33	1.91	1.91	1.71	2.74	3.7	1.9	1.22	2.71	2.23	1.98	2.35	4.12	2.41	2.39	3.55	3.54	2.51	2.02	4.35
Lrfn4	5.41	10.38	8.27	6.64	20.34	38.1	61.2	25.34	3.72	6.35	7.1	6.15	5.44	4.8	10.6	7.12	12.44	6.58	13.38	5.91	5.39	6.85	11.04	14.32	11.2	12.34	6.89	4.96	4.88	13.59
Lrfn5	0	0	0	0	0	0	0	0	0	0	0	0	0	0	0	0	0	0	0	0	0	0	0	0	0	0	0	0	0	0
Lrg1	88.85	98.98	104.63	71.22	208.44	393.5	83.69	57.19	99.03	123.43	67.06	72.99	77.52	80.19	118.84	106.94	89.35	83	119.51	90.75	99.28	74.01	136.22	84.25	99.85	88.38	79.88	84.38	68.92	122.51
Lrguk	0.11	0.16	0.14	0.11	0.29	0.54	0.25	0	0.63	0.95	0.35	1.04	0.69	0.49	1.09	0.6	0.12	0	0.1	0.31	0.37	0.47	0.83	0.2	0.24	0.3	0.39	0.39	0.35	0.87
Lrif1	3.5	1.09	2.26	5.06	6.44	1.52	1.49	2.26	2.87	2.56	3.33	6.23	1.65	3.45	1.97	3.06	1.22	0	1.86	3.72	2.47	0.86	3.2	4.02	1.36	3.78	1.71	0.61	1.14	3.29
Lrig1	2.72	6.21	5.99	3.5	11.8	12.4	5.56	6.35	3.81	6.81	6.26	3.96	3.65	3.97	7.12	4.15	5.86	5.17	6.72	4.82	3.79	5.85	8.95	6.2	6.43	10.05	4.33	3.02	3.62	6.86
Lrig2	2.5	1.77	1.29	3.33	4.68	2.64	2.39	4.98	3.77	4.74	4.54	4.52	3.69	5.13	4.68	4.42	1.99	1.91	1.7	3.18	3.17	5.11	3.49	2.7	2.36	2.94	3.23	2.67	2.63	3.4
Lrig3	0.33	0.29	0.7	0.39	2.23	1.1	0.46	2.17	1.18	1.61	1.29	1.44	1.08	0.76	0.93	1.01	0.59	0.85	0.92	0.76	0.83	0.67	1.17	0.6	0.74	1.36	0.75	0.49	0.46	0.57
Lrit1	0	0	0	0	0	0	0	0	0	0	0	0	0	0	0	0	0	0	0	0	0	0	0	0	0	0	0	0	0	0
Lrit2	0	0	0	0	0	0	0	0	0	0	0	0	0	0	0	0	0	0	0	0	0	0	0	0	0	0	0	0	0	0
Lrit3	0	0	0	0	0	0	0	0	0	0	0	0	0	0	0	0.06	0	0	0	0	0	0	0	0	0	0	0	0	0	0
Lrmp	0.67	0.52	0.36	0.65	1.24	1.3	0.38	0.39	0.51	0.49	0.21	0.11	0.68	0.54	0.5	0.75	0.56	0	0.56	0.54	0.63	0.28	1.19	0.97	0.52	0.82	0.52	0.33	0.54	0.39
Lrp1	7.24	13.01	14.93	6.96	19.77	30.74	30.17	15.94	9.3	13.41	13.59	9.01	11.51	10.82	9.5	7.89	12.73	13.12	18.51	9.66	9.55	12.5	16.82	14.76	16.1	22.15	15.13	6.55	8.41	14.62
Lrp10	163.68	266.3	265.89	134.02	130.92	171.12	243.74	122.99	88.07	106.98	109.18	88.73	76.45	70.62	121.34	94.39	201.8	238.33	251.69	105.13	79.13	112.04	126.4	187.67	190.05	209.09	113.26	84.7	78.81	149.28
Lrp11	0.44	0.54	0.25	0.28	1.29	1.08	0.61	0.91	0.63	0.8	0.68	0.53	0.25	0.68	1.07	0.6	0.55	1.02	0.97	0.52	0.74	0.93	0.96	1.15	0.77	1.06	0.94	0.93	0.43	1.1
Lrp12	0.78	0.65	0.56	0.63	1.41	1.33	0.46	1.13	0.99	1.75	1.49	1.54	1.48	0.79	1.57	1.53	0.36	0	0.34	0.86	0.85	0.77	1.59	0.95	0.72	1.05	0.95	1.03	1.01	0.99
Lrp1b	0	0	0	0	0	0	0	0	0	0	0	0	0	0	0	0	0	0	0	0	0	0	0	0	0	0	0	0	0	0
Lrp2	0.09	0.62	0.51	0.35	0.88	1.13	1.45	1.74	29.57	38.28	32.02	27.39	22.04	28.22	23.81	22.71	0.5	0.44	0.48	33.31	27.93	26.18	20.45	0.85	0.62	0.96	31.09	27.51	24.97	18.15
Lrp2bp	0	0	0	0.19	0.1	0.32	0.11	0.34	0.03	0.11	0.25	0.53	0.03	0.04	0.05	0.37	0.05	0	0.05	0.04	0.11	0.1	0.14	0.11	0.16	0.16	0.21	0.15	0.12	0.23
Lrp3	1.37	3.27	3.12	1.67	2.61	3.17	4.09	4.79	2.28	3.47	2.2	2.46	3.4	2.26	2.13	2.53	2.45	1.29	3.2	2.95	3.3	2.69	2.58	2.48	2.67	2.83	3.58	1.94	1.86	3.11
Lrp4	3.43	6.75	6.49	4.82	7.1	5.22	2.27	3.88	5.82	8.89	7.71	8.1	5.42	6.37	8.47	6.79	4.86	4.24	5.39	6.81	4.55	6.37	8.06	5.67	5.46	9.72	7.49	3.57	3.62	5.93
Lrp5	22.25	50.67	51.31	17.52	28.53	46.55	38.07	15.56	35.6	47.6	45.42	35.69	25.32	26.98	47.25	35.45	34.66	58.56	53.67	50.54	33.77	38.16	52.96	33.82	41.18	59.22	61.75	30.43	32.65	66.88
Lrp6	3.16	2.28	2.08	5.54	5.71	2.66	2.26	3.68	3.27	3.54	3.58	4.54	3.57	3.76	3.09	4.12	2.58	1.26	2.5	2.88	2.7	2.88	3.68	3.25	2.28	3.37	3.01	1.88	2.06	2.32
Lrp8	0.4	0.56	0.27	0.37	1.87	1.43	0.28	0.41	0.19	0.23	0.03	0.21	0.09	0.27	0.35	0.14	0.45	0.29	0.19	0.09	0.07	0.25	0.3	0.49	0.46	1.1	0.17	0.13	0	0.1
Lrpap1	166.18	200.99	189.04	127.78	101.41	116.39	68.02	80.87	190.25	176.9	189.44	175.62	178.75	180.24	153.54	158.57	151.62	194.5	163.66	203.82	174.34	158.54	140.74	134.52	173.06	184.61	198.22	203.55	166.81	136.59
Lrpprc	1.97	0.79	1.34	3.67	4.9	2.24	1.38	4.61	3.07	3.15	2.88	3.52	2.59	3.32	3.67	5.35	1.15	0.74	0.7	2.34	2.43	2.22	2.74	2.32	1.04	1.69	2.04	1.58	1.91	2.31
Lrr1	0.12	0	0.1	0	0.49	0.67	0.8	1.08	0	0	0	0	0	0.29	0.47	0	0.26	0	0.33	0.1	0	0.15	0.23	0.17	0.11	0.13	0	0	0	0
Lrrc1	3.55	5.28	4.09	4.12	16.06	10.08	2.92	13.27	12.57	17.22	14.04	16.48	10.74	10.86	15.35	15.49	7.23	2.24	4.27	12.53	7.16	10.94	12.08	7.66	5.19	9.63	11.02	5.67	10.34	9.65
Lrrc10	0	0	0	0	0.13	0	0	0	0	0	0	0	0	0	0	0	0.28	0	0	0	0	0	0	0	0.06	0	0	0	0.1	0
Lrrc10b	5.7	11.34	8.85	5	13.7	8.74	11.61	2.28	0.56	1.34	1.35	0.67	1.09	1.14	1.96	0.79	7.28	6.85	9.9	0.8	0.99	1.19	1.25	9.8	11.5	12.38	0.88	0.85	0.46	1.08
Lrrc14	12.87	18.9	17.76	7.77	13.59	19.88	25.12	17.92	10.92	12	14.41	11.04	8.44	11.15	14.68	9.81	12.52	10.09	18.71	9.57	9.82	12.98	16.26	15.62	16.37	17.11	12.21	9.72	11.39	15.44
Lrrc14b	0.24	0.09	0.11	0.35	0.25	0.38	0.23	0	0.5	0.78	0	0.37	0.1	0.23	0.27	0.48	0.08	0.64	0.4	0.24	0.53	0.05	0.32	0.21	0.11	0.08	0.26	0.06	0.14	0
Lrrc15	0	0	0	0	0.03	0	0	0	0	0	0	0	0	0	0	0	0	0	0	0	0	0	0.05	0	0	0	0	0	0	0
Lrrc16a	5.11	5.65	5.08	4.56	6.31	5.05	2.89	4.34	5.68	10.73	7.39	8.35	3.23	4.65	7.16	5.98	5.67	4.98	5.33	6.59	5.03	5.29	8.45	5.96	5.86	8.37	5.54	3.4	3.21	6.39
Lrrc16b	0.86	0.83	0.86	0.72	1.69	1.11	1.3	1.41	0.07	0.29	0.23	0.15	0.25	0.2	0.21	0.37	1.24	1.12	0.91	0.26	0.24	0.14	0.35	1.23	1.65	1.54	0.25	0.2	0.11	0.2
Lrrc17	1.17	1.49	1.34	2.55	4.18	2.42	2.04	4.14	1	1.09	1.28	0.42	2.4	1.58	1.24	0.53	2.61	0	0.66	0.57	1.05	1.33	2.21	2.75	2.43	3.62	1.11	0.19	0.5	0.66
Lrrc18	1.3	1.67	1.74	1.11	0.82	1.03	14	23.92	3.29	3.69	5.27	3.66	0	0	1.22	2.33	2.45	4.46	2.79	5.65	4.14	7.02	1.78	11.28	18.45	16.63	16.55	4.13	24.72	9.41
Lrrc19	0	0	0	0.06	0	0	0	0	0	0	0	0	0	0.05	0	0	0	0	0	0	0	0	0.03	0.09	0.09	0	0.04	0	0.05	0
Lrrc2	0	0	0.08	0	0.05	0.04	0	0	0	0	0.11	0	0	0	0	0	0	0	0	0	0.03	0	0	0	0	0	0	0	0	0
Lrrc20	6.19	16.15	13.57	2.17	6.02	12.14	7.82	2.23	2.95	3.52	3.08	1.92	2.26	2.45	3.26	1.98	10.34	9.37	13.55	3.13	2.42	3.63	3.67	11.37	12.46	12.85	4.39	3.01	4.13	2.9
Lrrc23	0.37	1.6	1.8	0.83	2.06	4.09	3.2	0	0.58	0.29	0.46	0.83	0.08	0.1	0.12	0.33	1.78	3.8	1.51	0.2	0.92	1.85	0.18	3.42	3.12	4.64	0.17	0	0.3	0
Lrrc24	0.09	0.64	0.78	0.35	0.76	0.66	1.03	0.21	0.55	1.48	1.14	0.61	1.36	0.59	1.44	0.37	0.4	0	0.26	0.73	0.68	0.83	0.88	0.6	0.91	1.37	0.97	0.43	1.02	0.68
Lrrc25	3.66	3.82	4.63	5.57	4.46	10.1	9.62	2.91	1.33	2.46	1.42	1.72	2.92	2.97	2.8	1.82	5.38	4.37	7.92	1.6	2.02	3.52	7.86	6.02	4.06	4.73	2.61	1.9	1.82	3.45
Lrrc26	0	0	0	0	0.47	0.49	0.51	0	1.11	1.74	5.27	1.83	0.28	2.3	6.85	2.65	0.34	0	0.14	1.1	0.11	1.57	8.42	0.22	0.29	0	1.28	0.95	0.97	5.63
Lrrc27	3.84	5.3	3.94	2.13	3.62	7.02	3.16	1.87	3.35	6.32	5.1	4.92	2.25	2.1	3.82	2.34	4.21	2.13	3.93	4.13	3.44	5.43	4.89	4.9	5.32	7.25	4.84	3.36	4.58	3.62
Lrrc28	8.58	5.96	7.03	5.9	13.08	12.79	7.14	15.32	7.21	7.61	8.29	9.01	6.35	5.1	6.46	7.22	6.41	6.89	6.97	8.24	7.11	9.21	6.72	8.91	11.02	11.42	9.86	9.13	11.46	9.88
Lrrc29	4.04	4.94	3.23	3.45	3.3	4.24	6.31	3.1	2.35	3.65	2.71	2.91	2.14	2.18	3.29	3	4.11	6.5	4.24	2.47	2.89	3.64	2.75	4.21	4.42	3.97	3.06	2.41	1.87	4.04
Lrrc3	1.19	1.97	1.64	0.74	1.86	2.7	5.85	4.62	2.25	4.25	4.41	2.6	1.78	1.78	4.61	2.42	1.58	1.2	2.28	3.2	3.37	5.13	5	2.84	2.3	2.2	4.03	2.62	3.41	7.9
Lrrc30	0.1	0	0.08	0	0	0	0	0	0	0	0	0	0	0	0	0.2	0	0	0	0	0	0	0	0.07	0.05	0	0.07	0	0	1.39
Lrrc32	3.4	3.53	3.86	5.73	2.46	2.02	3.6	5.12	2.05	2.78	3.51	1.41	2.31	1.55	1.51	1.01	2.95	1.81	4.95	1.72	1.95	2.08	4.21	4.23	2.79	3.04	1.85	1.65	1.36	2.16
Lrrc34	0.09	0.09	0	0.27	0.2	0.61	0.32	0	0	0	0	0	0	0	0	0	0.11	0	0.18	0	0	0.06	0.09	0.21	0.09	0.3	0.07	0	0.08	0
Lrrc36	0.08	0.25	0.85	0.48	1.38	2.28	0.93	0	0.11	0.1	0.21	0	0	0	0	0.34	0.64	0	0.39	0.07	0.12	0.75	0.04	1.69	0.99	0.89	0.12	0	0.13	0.39
Lrrc38	0	0	0	0	0	0	0	0	0	0	0	0	0	0	0	0.1	0	0	0	0	0	0	0	0	0	0	0.05	0.12	0	0.34
Lrrc39	0.09	0.49	0.1	0.39	0.84	0.11	0	0	0	0.47	0.24	0.47	0.11	0.46	0	0.41	0.06	0	0.35	0.34	0.2	0	0.14	0.24	0.13	0.4	0.16	0	0.13	0.1
Lrrc3b	0.11	0.53	0.81	0.61	1.22	0.86	0.12	1.45	0.49	0.73	1.19	0.28	0.86	1.96	0.63	0.36	0.82	1.09	0.5	0.77	0.87	0.62	0.92	0.93	0.5	0.45	0.3	0.25	0.34	0.69
Lrrc4	0.83	0.51	0.51	0.44	0.96	0.9	1.51	0	0.43	1.6	1.5	0.5	0.32	0.67	1.05	0.75	0.61	0	0.6	1	0.93	1.26	1.34	0.71	0.59	0.54	0.81	0.4	0.62	1.85
Lrrc40	1.44	1.05	0.85	1.39	4.83	3.13	0.7	3.32	1.76	2.95	1.82	4.92	2.88	1.89	3.4	2.86	0.92	0.71	1.23	1.33	1.6	1.93	2.74	2.87	1.68	1.87	1.99	1.2	1.21	1.93
Lrrc41	42.75	59.73	66.92	36.67	57.28	80.93	103.58	53.63	40.68	47.85	45.53	40	40.14	33.88	57.06	42.55	64.63	61.47	75.5	50.8	45.93	58.81	60.1	62.82	73.65	72.85	58.82	50.69	52.47	69.99
Lrrc42	5.34	11.51	8.84	4.57	12.58	13.37	10.33	12.29	6.66	10.58	10.83	8.98	7.56	8.89	9.23	8.77	10.28	16.39	11.8	8.66	6.39	8.62	9.79	8.86	12.61	10.9	7.1	6.19	7.87	10.4
Lrrc43	0.08	0.26	0.51	0	0	0.21	1.06	3.91	0.29	0.89	0.32	0.8	0	0.14	0.17	1.03	0.19	1.76	0.4	1.36	0.83	1.81	0.04	1.24	2.03	1.37	2.11	0.6	2.83	1.34
Lrrc45	9.44	19.46	14.09	17.14	29.62	25.7	13.35	27.28	12.32	17.6	14.3	15.74	17.42	13.43	15.96	16.23	26.4	22.86	18.89	18.38	13.26	16.67	18.91	28.03	23.03	25.15	17.08	13.02	15.99	18.98
Lrrc46	12.13	13.98	10.01	12.24	16.43	15.27	19.13	19.65	3.34	3.53	3.12	6	0.95	1.34	3.43	4.23	16.25	8.55	11.56	4.37	5.09	14.22	3.64	18.59	18.42	15.98	6.49	2.52	10.35	4.41
Lrrc47	5.95	19.83	20.66	4.47	13.19	26.36	7.04	3.03	14.46	17.78	17.3	15.91	9.28	14.2	17.18	11.59	14.9	18.14	23.44	17.3	12.45	15.93	22.73	13.82	22.08	26.32	18.09	10.25	13.08	20.47
Lrrc48	0.74	1.68	0.96	1.16	2.64	3.79	1.16	0.21	0.13	0.54	0.23	0.13	0.35	0.23	0.65	0.19	1.35	2.89	0.62	0.53	0.35	0.67	0.59	2.53	1.47	2.71	0.79	0.66	0	0.61
Lrrc49	0.91	0.61	1.09	1.8	2.53	1.53	1.44	5.57	1.46	2.38	1.82	1.55	2	1.81	1.32	2.23	1.35	0	0.85	1.76	1.54	1.46	1.5	1.41	0.87	1.43	1.37	1.15	0.82	1.95
Lrrc4b	0	0.12	0.21	0	0.39	0.35	0.7	0.14	0.75	1.15	0.78	2.01	2.76	1.36	2.09	1.31	0.14	0.64	0.41	1	0.6	0.97	1.27	0.27	0.09	0.2	1.1	0.49	1.44	0.58
Lrrc4c	0	0	0	0	0.2	0	0.05	0	0.16	0.39	0.24	0.13	0.3	0.24	0.05	0.33	0.05	0	0.05	0.39	0.07	0.13	0.28	0.07	0.07	0.16	0.2	0	0.04	0.09
Lrrc51	28.12	31.45	29.38	30.13	36.94	37.88	37.9	46.37	59.91	60.22	69.82	61.81	42.73	48.27	60.23	60.78	47.21	32.55	26.51	58.43	52.92	65.25	48.49	53.45	52.26	55.19	76.46	70.33	92.8	69.62
Lrrc52	0	0	0	0	0	0	0.18	0	0	0.37	0	0	0	0	0	0	0	0	0	0	0.12	0.63	0	0.24	0.08	0.17	0.11	0	0.13	0
Lrrc55	0	0	0.05	0	0	0	0	0	0	0	0	0	0	0	0	0	0	0	0	0	0	0	0.03	0.04	0.06	0.12	0.04	0	0.09	0.05
Lrrc56	5.6	9.9	7.69	4.81	7.24	11.73	7.07	1.1	4.96	7.25	7.51	5.57	4.26	4.37	8.01	5.08	9.37	9.94	9.6	7.64	5.81	8.18	8.73	9.58	9.69	9.65	8.11	6.47	7.69	9.07
Lrrc57	3.74	5.74	5.14	5.22	6.2	2.94	5.14	9.48	6.17	7.95	6.83	6.72	3.05	2.27	5.05	4.41	7.22	4.54	5.13	7.38	5.59	9.93	5.53	11.97	8.79	14.48	12.13	8.26	12.48	7.27
Lrrc58	1.31	1.29	1.28	2.06	3.89	1.55	1.55	0.97	1.88	3.39	2.34	3.25	1.58	2.58	2.56	2.08	0.89	0.39	1.53	1.94	1.06	1.9	2.86	2.06	1.26	2.65	2.24	0.89	0.98	1.87
Lrrc59	66.4	100.41	103.34	54.5	91.72	115.91	54.98	66.34	44.57	57.98	60.55	49.04	41.73	39.23	70.37	45.91	102.31	99.39	118.51	52.37	39.8	59.05	78.98	100.13	106.16	127.39	53.68	48.74	46.83	52.58
Lrrc6	0.08	0	0	0.16	0.35	0.07	0	0	0	0.1	0	0.22	0	0	0	0	0	0	0.08	0	0	0.22	0.08	0.24	0.12	0	0.12	0	0	0
Lrrc61	17.43	27.67	23.91	11.3	17.65	23.86	16.72	15.6	15.71	15.97	14.81	13.19	14.72	12.55	20.83	12.69	17.14	24.59	26.13	16.38	16.67	17.83	18.35	21.89	29.14	25.65	17.89	17.53	18.01	23.41
Lrrc63	0.13	0.2	0.12	0.32	0.49	0	0.23	0.46	0.41	0.23	0.42	0	0.08	0.05	0.07	0.6	0.3	0	0.25	0.54	0.3	0.66	0.2	0.49	0.23	0.65	0.24	0.53	0.43	0.88
Lrrc66	0	0	0	0	0	0	0	0	0	0	0	0	0	0	0	0	0	0	0	0	0	0	0	0	0	0	0	0	0	0
Lrrc69	0	0	0	0	0	0	0	0	0	0	0	0	0	0	0	0	0	0	0.14	0	0.23	0	0	0	0.22	0	0.11	0	0.12	0
Lrrc7	0	0	0	0	0	0	0.03	0	0	0	0	0	0	0	0	0	0	0	0	0.02	0	0	0	0	0	0	0	0	0	0
Lrrc71	1.31	1.02	0.52	5.6	3.58	4.25	2.57	1.49	0.3	0.56	1.2	1.03	0.26	0.28	0.26	1.09	1.5	0.75	1	0.55	1.26	1.35	0.51	2.53	2.12	4.08	0.52	0.2	1.22	0.47
Lrrc72	0	0	0	0	0	0	0	0	0	0	0	0	0	0	0	0	0	0	0	0	0	0	0	0	0	0	0	0	0	0
Lrrc73	0.9	1.68	1	0.74	1.89	3.56	4.52	0	0.43	1.49	1.94	1.74	0.73	1.25	0.77	2.54	1.3	1.33	1.95	1.77	0.87	1.26	2.01	2.74	1.6	1.67	1.37	1.73	1.24	0.97
Lrrc74a	0.27	0.09	0.08	0	0	0	0.4	3.25	0.77	0.41	0.67	0.96	0	0	0.35	0.36	0.39	0	0.25	0.72	1	0.81	0.26	1.1	1.44	1.43	1.38	0.7	3.05	1.08
Lrrc74b	1.22	2.45	2.29	2.08	5.06	6.04	4.86	2.29	1.7	2.93	3.85	2.47	1.15	2.39	3.64	1.88	2.9	11.1	1.89	0.93	2.93	1.9	2.76	2.63	2.6	4.64	1.74	2.06	1.42	2.29
Lrrc75a	19.6	24.25	23.07	16.85	12.48	19.85	33.65	16.77	6.42	6.05	5.67	4.46	6.63	4.42	5.07	7.04	17.72	15.28	23.19	6.18	5.34	4.6	6.59	16.79	19.27	24.7	7.2	4.74	4.87	5.45
Lrrc75b	3.09	5.64	5.29	3.48	7.77	10.21	2.48	2.4	11.79	15.53	13.06	9.2	9.71	7.43	10.04	10.14	9.37	10.07	4.68	12.42	13.95	9.3	10.15	11.29	8.07	12.42	15.59	7.32	7.1	8.57
Lrrc8a	7.79	11.26	10.72	8.52	18.45	18.3	18.99	16.69	7.4	7.85	10.63	7.03	8.54	5.79	8.12	6.89	10.77	17.39	9.93	8.67	6.98	9.71	11.21	10.91	10.3	11.34	8.83	5.91	7.3	10.78
Lrrc8b	0.53	1.66	1.11	0.11	0.19	0.58	3.02	8.6	3.27	3.51	4.85	3.36	0	0.1	0.7	1.82	1.71	2.46	2.9	4.5	2.84	6.31	2.16	4.94	5.38	6.19	6.38	2.02	4.79	4.94
Lrrc8c	2.86	4.83	7.02	3.43	17.22	20.41	2.16	5.35	0.8	1.24	2.1	1.21	0.07	0.43	2	0.77	6.29	4.94	7.95	1.15	1.29	0.93	3.39	10.23	7.94	10.25	1.22	0.28	0.57	0.89
Lrrc8d	2.42	5.35	5.5	2.16	7.29	5.94	1.11	2.06	0.37	1.63	0.75	1.03	0.9	1	1.09	0.84	4.56	1.32	4.71	0.96	0.57	0.86	1.45	5.28	4.87	7.58	0.54	0.2	0.44	1.75
Lrrc8e	1.88	1.84	2.34	1.15	6.14	8.69	2.42	2.17	9.9	12.27	11.53	10.69	7.36	11.47	12.71	10.22	3.19	2.22	2.25	12.34	12.84	11.61	11.16	3.41	3.72	4.38	12.2	10.6	10.84	12.63
Lrrc9	0.3	0.22	0.24	0.23	0.23	0.14	0.12	0	0.06	0.08	0.25	0.05	0.08	0	0	0.02	0.55	0	0.08	0	0.03	0.11	0.03	0.42	0.15	0.36	0.14	0	0.08	0.03
Lrrcc1	0.64	0.2	0.35	0.97	1.82	0.52	0.3	0.81	0.96	1.62	1.87	1.3	0.71	1.42	1.27	1.48	0.61	1.52	0.3	0.64	0.65	0.7	0.96	0.7	0.55	0.8	0.87	0.76	0.65	0.84
Lrrd1	0	0	0	0	0.12	0	0	0	0	0	0	0	0	0.05	0	0.19	0	0	0	0	0	0.19	0	0.04	0	0	0	0.05	0.09	0
Lrrfip1	1.67	0.53	1.36	4.15	5.15	1.77	0.71	8.33	4	6.9	5.42	7.45	5.1	6.84	5.68	7.71	1.03	0.84	1.03	4.43	1.85	3.55	5.89	1.34	1.2	1.5	3.81	2.11	2.2	2.08
Lrrfip2	3.44	1.88	2.62	6.75	6.65	3.44	2	8.75	3.57	6.16	5.31	5.48	4.04	5.13	5.15	5.48	1.91	0.54	2.01	3.57	3	3.37	4.66	3.69	2.54	5.14	2.76	2.63	2.2	3.31
Lrriq1	0.07	0	0.06	0	0	0	0	0	0	0	0.08	0	0	0	0	0.02	0	0	0.06	0	0	0	0.02	0	0.03	0.14	0	0	0	0
Lrriq3	0.06	0.13	0.11	0.55	0.2	0.21	0.14	0	0.13	0.37	0.08	0.26	0.04	0.36	0	0.13	0	0	0.12	0.1	0.05	0	0.09	0.19	0.12	0.07	0.14	0.05	0.05	0.06
Lrriq4	0	0.54	0.26	0.15	0.32	0.19	0	0	0	0	0.19	0	0	0	0	0.1	0.26	0	0.43	0	0.17	0.15	0	0.22	0.51	0.5	0	0	0.06	0.14
Lrrk1	2.61	4.56	5.4	3.55	10.42	13.67	11.22	9.29	3.35	4.21	4.49	2.74	2.75	2.32	4.5	2.76	3.42	4.56	6.79	4.29	2.57	4.79	7.06	5.31	7.16	8.06	5.01	2.72	3.4	4.73
Lrrk2	0.08	0.16	0.12	0.11	0.39	0.1	0.13	0	0.01	0.16	0.12	0.27	0.12	0.02	0.08	0.12	0.07	0	0.11	0.03	0.01	0.06	0.12	0.07	0.18	0.26	0.08	0.02	0.05	0.11
Lrrn1	1.2	0.89	0.53	0.81	2.32	1.26	0.45	1.84	0.42	0.82	0.72	0.12	0.69	1.22	0.22	0.61	0.94	0.92	0.5	0.36	0.3	0.52	0.47	1.45	0.82	1.62	0.38	0.17	0.49	0.25
Lrrn2	12.08	18.3	11.38	6.38	13.02	13.34	9.95	9.66	3.32	4.92	6.53	3.77	4.72	3.43	5.09	4.13	11	13.48	12.48	4.48	3.62	3.78	4.81	12.62	10.64	11.07	4.63	4.14	4.27	5.61
Lrrn3	0	0	0	0	0.05	0.08	0	0	0	0.06	0	0	0	0.04	0.14	0	0	0	0.04	0.04	0	0	0.07	0	0	0	0.03	0	0.04	0.09
Lrrn4	0	0.05	0	0	0	0.12	0	0	0	0	0	0.06	0.45	0.12	0	0.33	0.11	0	0	0.04	0.11	0.09	0.02	0.11	0	0.05	0.71	0	0.04	0.13
Lrrn4cl	0	0.13	0.17	0.13	0.21	0.59	0.07	0	1.54	0.91	1.24	0.8	1.02	0.58	0.45	0.36	0.15	0	0.06	0.37	0.64	1.29	1.34	0.58	0.19	0.28	0.74	0.31	0.31	0.55
Lrrtm1	0.6	0.81	0.29	0.77	3.81	2.57	1.29	2.17	5.83	9.68	8.54	6.18	5.68	8.59	8.05	8.12	0.6	0.7	0.32	8.69	7	8.97	6.38	0.25	1.16	0.8	8.28	5.48	7.69	9.26
Lrrtm2	0.06	0.03	0.07	0.03	0	0	0	0	0	0.03	0	0.04	0	0.05	0.03	0	0.03	0	0.05	0	0	0	0	0	0	0	0.06	0	0.02	0
Lrrtm3	0	0	0.04	0	0.05	0.07	0.1	0	0.03	0.2	0.11	0	0.11	0.1	0.04	0	0.1	0	0	0.1	0.06	0	0.02	0.03	0.02	0	0	0.03	0.03	0.04
Lrrtm4	0	0	0	0	0	0	0	0	0	0	0	0	0	0	0	0	0	0	0	0	0	0	0	0	0	0	0	0	0	0
Lrsam1	5.71	12.26	10.2	4.8	7.11	7.33	4.39	5.47	4.96	6.82	6.14	6.18	5.58	4.69	7.62	5.81	10.65	12.99	9.23	7	5.27	6.5	8.61	8.94	9.61	11.25	7.16	4.41	5.69	11.62
Lrtm1	0	0	0.04	0.02	0	0	0.03	0	0	0.03	0	0	0	0	0	0	0	0	0.02	0	0	0	0.01	0	0	0.02	0.05	0	0.02	0.02
Lrtm2	0	0	0	0.09	0.1	0.12	0	0	0	0	0	0	0	0	0	0	0	0	0	0	0	0	0	0	0	0.05	0	0	0	0.05
Lrwd1	12.55	17.69	15.87	11.39	19.35	27.54	37.36	25.82	12.4	12.85	18.75	12.52	14.2	13.59	18.73	9.53	13.13	17.89	22.14	16	14.88	19.46	18.22	14.77	19.3	17.93	15.3	13.66	16.54	19.05
Lsamp	0	0	0	0	0	0	0	0	0.14	0.16	0.17	0.09	0.17	0.17	0.14	0.09	0	0	0	0.22	0.05	0.04	0.2	0	0	0	0.19	0.27	0.06	0.39
Lsg1	8.88	6	6.53	8.89	15.68	7.84	3.52	16.52	7.81	9.37	9.59	11.91	8.52	9.7	7.48	10.05	9.73	3.84	5.93	7.06	5.66	8.38	6.59	9.48	4.89	8.21	5.66	4.74	5.57	5.41
Lsm1	19.17	20.5	18.51	21.4	18.45	19.37	22.3	20.08	12.5	13.64	16.05	13.25	13.8	15.51	16.56	15.75	17.83	17.19	19.77	12.24	13.45	14.29	16.77	17.3	18.83	18.79	13.23	11.12	14.2	14.25
Lsm10	23.01	23.19	23.94	23.9	33.03	36.39	37.9	29.85	22.82	24.12	31.1	26.13	27.95	24.91	34.51	28.02	25.64	19.54	30.16	29.44	24.31	26.36	30.57	24.73	28.87	36.38	21.89	28.23	25.93	33.89
Lsm11	0.84	1.12	1.06	0.95	1.51	1.2	1.81	2.11	0.66	0.74	0.61	0.41	0.78	0.68	0.8	0.61	1.15	0	1.14	0.88	0.51	0.63	1.18	1.22	1.2	1.61	0.77	0.66	0.55	0.95
Lsm12	12.81	18.78	20.65	7.96	20.36	17.99	7.88	15.56	18.55	19.22	19.81	17.43	11.84	14.44	16.12	16.45	23.16	24.33	16.57	14.74	11.22	16.46	20.24	18.57	14.87	22.35	17.88	11.81	13.21	13.99
Lsm14a	6.07	5.09	4.19	9.17	20.78	6.71	4.21	11.13	8.37	13.38	12.24	13.39	8.84	9.07	11.72	11.38	5.73	1.29	4.43	10.12	7.15	8.47	10.19	7.11	7.23	12.81	7.63	4.46	5.2	8.88
Lsm14b	26.33	33.41	29.06	26.59	32.87	33.76	15	30.17	24.22	29.65	26.49	26.83	25.47	26.61	30.38	29.53	33.95	36.74	30.42	22.59	26.64	25.62	32.17	36.09	28.71	35.21	24.29	20.25	23.64	31.5
Lsm2	33.46	29.92	34.44	37.94	49.44	50.2	67.12	43	36.74	28.39	34.08	40.72	34.61	31.94	44.59	34.31	39.12	38.25	39.84	25.97	23.22	36.39	39.47	31.18	32.64	34.57	25.49	29.95	29.41	40.89
Lsm3	60.11	40.83	35.92	70.89	91.74	81.84	60.15	111.62	84.44	70.29	78.81	83.48	94.85	92.71	93	91.72	45.17	36.37	40.57	67.02	68.59	75.68	77.48	51.22	41.37	48.72	73.34	70.85	77.41	82.51
Lsm4	79.66	141.93	127.06	75.78	146.37	222.47	194.55	112.15	184.7	195.93	226.35	175.4	175.83	217.19	273.91	165.09	132.02	122.76	169.07	221.87	196.18	238.55	263.21	129.94	151.96	146.46	206.26	208.82	236.55	277.14
Lsm5	16.2	17.77	22.98	28.36	44.04	23.17	25.81	56.92	38.35	31.58	20.36	49.48	37.13	47.78	37.72	41.08	16.77	4.45	14.43	26.31	32.54	32.29	36.3	15.65	19.12	21.89	26.11	24.3	39.63	16.72
Lsm6	4.4	4	4.75	3.86	12.28	10.12	6.36	13.61	19.58	17.78	15.06	21.01	26.32	20.48	18.23	17.08	4.81	2.33	4.37	16.16	18.47	15.39	18.13	6.3	4.24	4.47	13.89	15.12	15.39	13.38
Lsm7	165.07	115.91	106.96	176.08	226.19	190.78	190.13	188.54	133.15	112.32	133.03	140.83	189.43	145.48	152.1	152.77	125.14	107.39	127.31	107.21	121.53	143.02	148.49	145.89	128.11	110	128.46	127.96	165.02	139.51
Lsm8	40.4	26.02	38.57	37.48	60	46.49	32.24	66.29	32.76	38.8	31.14	29.37	28.17	28.36	38.93	31.14	33.81	13.38	39.74	27.21	33.77	30.05	36.13	33.66	40.93	40.8	18.46	17.89	21.15	20.96
Lsmem1	0	0	0	0	0	0	0	0	0	0	0	0	0	0	0	0	0	0	0	0	0	0	0	0	0	0	0	0	0	0.14
Lsp1	11.22	11.05	13.19	16.29	31.85	50.13	38.87	26.2	22.71	23.94	34.38	21.8	49.7	35.43	28.38	24.08	18.06	23.93	17.73	24.44	28.46	34.23	48.15	21.2	15.75	20.9	26.01	19.49	23.93	37.54
Lsr	83.98	118.24	111.33	62.54	113.87	190.31	213.32	116.77	93.39	101.78	97.33	80.14	69.51	70.61	128.2	75.78	104.42	129.62	136.62	97.75	90.1	95.32	124.41	114.69	115.89	115.27	93.79	95.47	85.89	122.75
Lss	10.81	25.54	24.56	11.11	9.28	11.49	7.65	11.45	8.61	11.54	10.34	8.76	5.54	7.26	11.76	5.32	22.91	21.32	22.97	8.6	8.45	9.25	10.77	11.97	18.96	20.06	11.47	8.5	8.64	10.32
Lst1	14.82	11.62	9.48	17.47	14.96	21.81	18.58	47.94	5.83	17.64	9.31	11.26	18.3	17.68	18.06	10.73	12.76	0	22.1	8.18	12.06	16.58	32.76	18.46	5.65	9.61	6.38	9.69	8.74	20.27
Lta	0.26	0	0.55	0.37	0.95	0.63	0	0	0	0	0	0	0.65	0.21	0	0.18	0.58	1.33	0.49	0.1	0.19	0.25	0.25	0.76	0.43	0.83	0.27	0.1	0.52	0.48
Lta4h	19.68	25.3	24.79	22.28	26.68	30.84	15.92	30.2	14.63	24.89	22.88	20.45	16.38	20.03	18.27	16.95	28.17	21.51	23.76	20.04	16.26	17.94	20.14	26.35	26.44	32.33	16.67	12.62	14.18	15.57
Ltb	0.67	0.84	1.45	0.65	3.53	8.03	3.81	3.84	0.9	3.12	1.68	1.14	3.78	0.95	2	0.8	0.75	1.72	0.8	1.09	0.63	2.86	2.54	3.7	1.05	2.18	1.79	2.39	0.54	2.52
Ltb4r1	0.64	0.77	0.77	0.61	9.14	5.3	0.73	2.64	0.43	0.15	0.48	0.35	1.68	1.86	1.39	1.48	1.86	2.64	0.73	0.73	0.86	0.67	1.62	1.6	1.47	2.07	0.27	0.71	0.93	0.6
Ltb4r2	0	0.86	0.85	0.24	3.37	5.91	0.7	0.85	0.08	0.43	0.31	0	0.23	0.7	0.73	0.08	1.1	1.27	1.4	0.4	0.09	0.08	1.26	2.17	1.53	1.86	0.18	0.1	0.3	1.73
Ltbp1	0.53	0.56	0.8	1.11	1.14	1.18	0.88	2.9	3.15	5.21	4.04	5.34	3.03	5.73	3.99	4.79	0.48	2.01	0.57	2.46	1.66	3.12	6.25	0.6	0.51	1.37	2.11	1.43	2.17	3.5
Ltbp2	11.05	14.6	20.38	11.36	23.83	16.45	13.72	15.13	2.5	3.79	4.89	2.63	1.67	1.78	6.17	3.98	17.46	15.47	23.67	4.13	2.65	4.62	8.13	21.53	20.94	26.04	3.69	2	3.69	5.58
Ltbp3	73.67	139.87	142.09	70.06	158.29	223.58	98.57	81.2	9.73	15.09	18.07	10.84	13.02	11.23	20.23	11.11	122.61	164.22	162.11	13.17	11.66	15.11	27.33	137.19	159.2	173.83	14.32	9.87	12.71	23
Ltbp4	51	94.96	109.78	62.98	96.01	117.01	134.11	86.91	38.58	52.62	59.67	34.85	50.22	56.35	54.49	39	76.22	91.59	123	50.96	38.49	53.91	71.78	78.43	91.03	121.48	69.28	34.48	35.56	79.15
Ltbr	97.99	144.92	149.18	81.24	91.36	142.96	227.78	127.3	65.19	80.92	71.84	72.18	68.71	61.41	83.89	70.3	110.99	168.14	156.61	70.18	59.19	75.85	90.8	97.57	128.74	136.26	79.4	64.21	70.56	104.11
Ltc4s	24.06	26.13	18.65	16.93	9.12	11.24	9.37	10.51	7.19	3.75	5.34	3.92	2.47	4.6	4.99	9.1	18.31	28.91	20.57	6.45	3.26	4.25	4.04	17.06	17.09	14.44	4.91	1.42	4.4	3.36
Ltf	0	0	0.05	0	0.13	8.97	0	0	1422.38	1580.01	1293.35	1158.24	615.55	950.03	1107.83	1032.79	0.07	0	0	1168.3	1403.41	1077.01	956.41	0	0.03	0.07	1407.21	1405.64	1208.54	1160.68
Ltk	0.15	0.31	0.52	0.44	0.08	0.06	0.43	0	0	0	0	0	0	0	0	0	0.26	0	0.29	0	0	0.05	0.04	0.45	0.44	0.74	0	0	0.06	0
Ltn1	1.01	1.01	1.04	2.2	2.51	0.81	0.95	2.04	0.91	1.83	1.49	1.51	1.42	1.62	1.58	1.5	0.96	0.44	1.26	1.12	0.98	1.06	1.5	1.26	0.9	1.24	0.92	0.7	0.65	0.81
Ltv1	1.08	2.07	1.52	1.89	3.41	2.24	1.78	0	3.04	5.02	3.21	6.79	1.42	5.41	4.19	4.09	2.52	0	2.05	4.06	0.81	3.09	4.26	1.66	1.79	3.29	2.58	1.17	2.21	1.75
Luc7l	12.59	9.45	11.54	13.6	28.05	18.72	7.85	23.26	13.23	16.73	15.39	19	17.85	17.16	15.85	20.26	10.73	14.32	8.15	14.49	16.08	16.92	17.53	15.52	12.04	15.46	11.65	10.39	10.65	12.7
Luc7l2	6.85	5.71	4.88	10.63	16.72	7.01	3.48	15.01	10.08	14.85	11.17	14.77	8.35	12.9	10.27	13.35	5.47	5.07	6.87	8.42	5.5	8.22	12.22	11.12	5.5	11.11	6.77	3.55	3.9	7.35
Luc7l3	2.54	2.74	2.3	6.14	8.55	2.64	1.44	4.44	4.43	10.65	5.74	10.41	3.68	8.74	7.03	8.42	1.97	0.53	3.58	5.24	1.56	3.08	7.08	6.19	2.45	6.6	3.44	1.72	1.7	5.32
Lum	0.58	1.24	1.77	3.1	0.87	5.05	3.94	6.09	0.78	1.15	0.94	1.34	1.5	3.55	1.31	1.02	1.57	0	1.17	0.67	0.74	1.03	3.58	1.21	1.31	2.32	0.88	0.13	0.99	1.71
Lurap1	7.07	7.1	9.42	9.69	10.33	13.85	11.15	10.56	2.76	2.6	3.43	0.67	2.34	2.51	2.96	3.21	8.21	6.42	11.56	3.13	2.34	3.01	2.97	8.77	10.96	9.67	3.18	3.25	2.5	2.92
Lurap1l	7.18	12.65	10.05	7.7	2.7	4.59	5.47	5.66	4.76	8.23	7.61	5	6.56	8.22	11.09	6.78	6.65	2.12	10.2	5.9	6.09	7.33	10.35	9.34	7.13	7.2	6.05	6.5	7.5	7.31
Luzp1	0.22	0.43	0.24	0.12	0.39	0.14	0.25	0.35	0.2	0.35	0.19	0.41	0.37	0.21	0.26	0.12	0.24	0	0.39	0.3	0.36	0.44	0.33	0.25	0.26	0.37	0.66	0.05	0.35	0.49
Luzp2	0	0	0	0.12	0.03	0	0	0	0.04	0.25	0.08	0.21	0.1	0.23	0.15	0.02	0	0	0.03	0.15	0.07	0.04	0.17	0	0	0.03	0.02	0	0.05	0
Luzp4	0	0	0	0	0	0	0	0	0	0	0.43	0	0	0	0	0	0	0	0	0	0	0	0	0	0	0	0	0	0	0
Lxn	19.77	17.68	17.9	15.7	21.97	24.97	29.02	23.85	4.86	7.04	8.01	4.57	5.06	4.62	11.85	5.13	20.19	25.92	21.16	3.96	4.18	5.63	11.08	19.07	16.22	20.38	7.31	4.26	3.94	6.78
Ly6a	233.1	157.97	149.49	243.27	479.04	529.11	543.5	842.7	2266.34	2613.67	1571.87	1255.8	1507.9	2130.3	2148.9	1786.54	164.58	153.07	145.23	1486.38	2859.31	1577.88	2387.23	191.27	166.68	150.02	1674.53	3127.13	1878.92	1900
Ly6c1	87.19	102.78	90.36	130.7	116.05	149.43	171.29	135.18	198.26	249.05	189.85	117.54	232.11	368.68	368.76	268.37	100.82	132.81	76.35	178.66	324.13	238.05	514.11	122.23	97.12	107.3	195.42	272.7	168.91	370.57
Ly6c2	1.16	1.22	0.77	0	0.89	1.74	2.99	2.47	1.37	1.04	0.73	0	3.58	1.2	1.16	0.81	1.95	2.79	0.84	1.4	0.43	1.51	1.72	4.22	0.28	2.26	0.63	1.65	1.15	0.85
Ly6d	17.59	11.93	13.26	16.55	147.5	157.77	72.74	65.34	14.23	16.24	19.94	17.07	30.1	22.25	19.68	18.57	38.17	11.82	15.75	17.81	21.14	16.65	21.23	58.05	13.72	19.93	19.01	27.18	15.89	27.86
Ly6e	687.5	816.7	757.33	457.54	865.32	1719.98	1926.84	1201.45	6218.16	7875.3	6396.1	5228.36	3198.96	5230.7	7591.2	6030.62	604.68	813.67	828.59	6740.78	5287.28	5885.6	7819.28	568.41	695.33	687.95	7063.24	6514.95	5722.98	8157.34
Ly6f	3.02	3.7	3.21	6.07	25.69	18.48	4.2	3.47	3221.73	3022.99	3468.76	3182.37	2175.28	3946.04	3267.71	3320.59	8.56	4.45	11.67	3307.41	2778.69	3670.33	2900.54	7.22	15.66	10.84	3425.59	3135.63	3895.84	3585.66
Ly6g5b	8990.96	8117.16	8543.92	5974.08	91.18	61.95	1633.04	1309.13	2	1.83	1.54	2.38	2.96	1.7	2.61	3.32	5092.55	7501.96	7518.49	2.14	2.51	6.32	1.88	4010.38	6187.06	5714.83	2.12	1.8	2.41	1.97
Ly6g5c	7255.71	8955	9682.43	5203.12	296.1	161.49	1394.73	622.95	0.69	0	0.64	1.43	1.95	0.83	0	0	5305.06	8176.95	8043.16	0.43	1.59	1.37	1.28	4359.75	4614.16	5109.14	0.38	0.41	0.43	0.49
Ly6g6c	0.19	1.17	1.53	0.75	1.44	2.22	0	3.57	1.31	0.91	1.22	1.59	0.73	0.16	0.78	0.93	1.32	0	0.37	0.95	1.18	1.92	0.48	2.3	1.97	2.96	3.91	2.16	3.16	2.2
Ly6g6d	23.53	16.9	18.24	36.61	23.05	18.33	1.96	5.46	6.24	7.22	4.72	7.55	7.14	7.21	6.87	7.39	22.71	10.46	15.76	4.8	10.21	7.72	9.13	22.07	25.93	19.17	6.96	7.1	9.32	5.83
Ly6g6e	15.52	22.35	22.21	17.93	22.83	19.55	10.02	9.19	6.04	6.16	6.24	7.19	8.35	7.13	9.72	6.75	21.25	34.68	23.09	6.91	7.49	6.42	9.01	23.05	26.72	22.4	8.7	10.17	5.44	8.89
Ly6g6f	0.17	0	0	0	0	0	0	0	0	0	0	0.47	0	0	0	0	0	0	0	0	0	0	0.08	0.13	0	0	0	0.27	0	0
Ly6h	0.63	1.27	1.1	3.06	3.24	9.12	6.47	0.96	0.56	0.99	1.06	0.57	0.27	1.02	2.73	2	1.47	2.16	2.27	0.34	0.16	2.05	2.81	4.34	2.76	2.06	0.15	0.68	1.19	3.57
Ly6i	0	0	0	0	0.23	0	0.25	0	0.44	0.25	0	1.48	0	0.35	0.43	0	0	0	0	0.35	0.82	0	0.53	0	0	0	0.31	0	0.18	0.61
Ly6k	0.75	0.51	0	0.49	0	4.5	4.31	10.94	0.34	0.29	2.21	0.69	0.79	1.02	0.25	2.39	0.86	0	0.24	1.03	1.72	3.33	0.87	0.19	1.1	0.27	3.63	0.8	1.03	1.19
Ly75	0	0	0	0	0.03	0	0.07	0	0	0	0	0	0	0.03	0.06	0.04	0.04	0	0.06	0	0	0	0.02	0	0	0	0	0	0	0
Ly86	6.51	4.3	3.89	6.66	10.83	11.51	7.85	15.8	3.64	5.65	3.27	3.81	3.86	5.13	6.49	3.92	6.93	9.58	4.28	4.56	3.1	5.03	7.85	4.68	3.23	6.27	2.8	4.29	3.02	6.14
Ly9	0.39	0.16	0.06	0.3	0.83	1.48	0.27	1.09	0.11	0.18	0.34	0.21	0.35	0.45	0.08	0.11	0.38	0	0.15	0.13	0	0.15	0.27	0.69	0.23	0.25	0.19	0.12	0.05	0.15
Ly96	3.77	2.42	1.53	11.7	8.45	10.32	1.34	22.98	10.9	5.24	9.9	9.48	10.21	10.86	7.81	8.81	2.23	3.95	1.35	8.7	6.31	6.16	7.48	5.93	5.01	3.02	3	3.29	8.07	6.18
Lyar	4.3	2.95	2.34	5.78	10.01	2.95	1.16	6.51	4.95	8.57	6.98	8.3	3.84	6.24	5.4	7.72	2.41	0	2.79	4.78	2.81	5.42	5.97	4.08	2.99	4.29	3.06	2.42	3.19	4.36
Lyg1	0	0	0	0	1.03	1.38	2.21	0	0.33	0	0	0.33	0.31	1.37	0.73	0.66	0	0	0.23	0.2	0	0.64	1.07	0	0.12	0	0.35	0.19	0.2	1.37
Lyg2	0	0	0	0	0	0.11	0	1.22	1.51	1.53	0.5	0.09	0	0.11	2.03	0.32	0	0	0	1.12	0.15	0.22	4.69	0	0.06	0	0.28	0.42	0.16	0
Lyl1	5.1	5.21	3.23	6.11	6.07	9.8	8.74	8.42	2.33	3.02	3.27	2.09	5.07	3.35	2.77	2.1	5.06	8.97	6.47	3.2	2.89	4.67	5.77	6.64	3.41	3.95	3.01	2.29	4.1	4.88
Lyn	2.51	1.68	1.44	3.87	6.03	5.49	2.4	5.44	6.02	6.57	6.38	5.58	5.79	6.09	6.52	7.23	2.09	1.02	1.48	4.29	4.82	4.63	5.93	2.95	2.14	2.59	3.06	4.12	4.4	3.55
Lynx1	1.05	3.49	2.72	1.01	4	6.43	8.27	2.13	5.05	7.55	6.87	3.63	6.96	4.25	4.24	5.31	2.61	4.36	3.9	6.88	7.82	5.82	6.75	2.94	2.87	3.52	8.96	7.3	5.67	6.96
Lypd1	0	0.17	0.46	0	0.82	0	0	0	0	0	0.24	0	0	0	0	0	0	0	0	0	0.16	0	0	0	0	0	0	0	0.24	0
Lypd2	0	0	0	0	0	0.73	0	0	0	0	0.56	0	0	0	0	0	0	0	0.45	0	0	0	0	0.68	0	0	0	0	0	0
Lypd3	6.22	7.97	7.11	5.27	1.81	1.92	6.58	6.91	1.44	1	0.54	1.02	0.13	0.7	4.05	1.46	7.09	14.44	6.82	0.78	0.97	0.84	2.46	4.34	5.61	5.57	0.99	1.45	1.04	1.61
Lypd4	0.5	0.67	0.29	0.48	0.18	0.14	2.66	7.29	1.01	0.97	0.42	0.68	0	0	0.5	0.23	1.88	0	0.32	1.5	1.77	6.05	0.33	1.36	2.9	2	1.67	0.8	2.16	1.42
Lypd5	0	0	0	0	0	0	0	0	0	0	0	0	0	0	0	0	0	0	0	0	0	0	0	0	0.1	0	0	0.16	0	0.19
Lypd6	0.43	0.1	0.2	0.37	1.7	0.43	0.22	1.32	1.44	2.21	3.18	3.28	2.36	1.43	2.08	1.76	0.11	0	0.18	2.7	1.11	1.65	1.6	0.35	0.23	0.36	1.79	1.43	1.33	1.61
Lypd6b	0.15	0.3	0.06	0	1.1	0.18	0.34	0	0.3	0.09	1.13	0.61	0.47	0.66	0.44	0.71	0.17	0	0.21	0.12	0.39	0.24	0.76	0.33	0.11	0.48	0.69	0.41	0.18	0.77
Lypd8	3128.41	5827.06	5139.52	2224.35	10876.3	4901.19	2287.37	383.65	9.72	3.92	4.97	6.5	4.56	4.15	1.97	3.73	4987.57	6998.53	5396.48	13.58	39.95	13.35	7.58	5094.68	8866.15	7444.83	6.34	9.81	4.15	2
Lypla1	3.14	3.08	3.29	5.83	8.93	4.21	4.19	8.52	6.71	11.91	10.8	12.64	5.68	8.41	8.22	9.77	3.34	0	3.49	7.28	5.96	8.12	9.48	7.76	6.38	8.95	9.69	5.63	8.99	6.54
Lypla2	108.43	115.72	113.83	82.62	72.1	101.22	133.79	96.88	65.58	78.69	74.42	63.7	59.93	74.09	87.9	79.95	97.73	163.88	118.49	70.68	53.84	78.4	92.59	101.43	88.41	99.26	78.17	58.83	65.56	106.88
Lyplal1	25.02	31.34	29.4	18.1	20.48	29.71	7.45	11.76	29.86	34.54	37.34	31.22	13.04	26.29	32.46	32.83	42.57	27.61	27.95	26.62	26.17	33.55	38.53	41.6	27.58	36.3	20.73	19.74	25.5	31.12
Lyrm1	1.47	2.12	0.74	3.46	3.12	4.28	0.48	1.93	4.68	3.01	2.11	4.31	3.97	4.26	3.78	4	2.63	4.33	1.66	2.74	2.54	3.88	4.16	3.28	2.44	2.42	1.81	3.52	4.45	1.39
Lyrm2	34.75	23.03	20.06	43.61	36.22	22.08	10.38	40.09	18.25	22.19	16.2	22.25	27.3	23.91	21.48	19.47	21.68	11.09	16.35	14.18	12.94	18.6	22.89	26.19	20.82	28.19	7.46	13.2	12.02	15.26
Lyrm4	9.53	7.34	9.21	6.49	11.62	15.8	10.96	13.63	11.26	8.79	11.4	12.14	12.32	9.88	10.62	10.06	7.42	7.21	8.27	10.38	12.68	11.66	11.23	8.29	8.75	9.17	8.77	9.3	8.79	11.13
Lyrm5	10.02	5.17	6.09	14.21	14.45	4.07	2.62	10.61	9.75	9.85	8.38	14.32	7	11.77	6.62	11.27	6.32	3.35	3.07	7.37	6.89	6.23	7.47	8.74	4.71	8.05	5.8	3.67	4.44	3.61
Lyrm7	0.86	0.71	0.47	0.38	0.99	0.77	0.18	0	0.53	1.28	0.99	1.17	1.03	0.51	0.54	0.75	0.7	0	0.52	0.51	0.41	1.08	0.84	1.26	0.79	1.27	0.78	0.93	0.75	0.74
Lyrm7os	0	0	0	0	0	0	0	0	0	0	0	0	0	0	0	0	0.23	0	0	0	0	0	0	0	0	0	0	0	0	0
Lyrm9	6.68	7.44	7.13	4.66	5.22	5.1	2.99	6.61	2.45	3.51	2.26	2.24	0.9	1.79	2.03	1.63	6.73	6.78	6.6	1.76	1.56	2.17	1.95	6.78	7.3	10.09	1.89	1.93	1.82	1.62
Lysmd1	8.92	15.93	16.75	7.82	10.99	10.3	10.11	6.84	8.14	7.23	10.42	7.56	5.32	7.04	11.29	7.81	15.48	13.94	18.82	7.41	8.27	9.26	9.99	15.09	16.86	15.58	7.77	7.45	9.01	11.74
Lysmd2	6.02	4.54	5.09	5.81	7.15	6.62	12.17	7.61	7	7.55	10.79	5.33	8.04	6.83	6.29	5.23	4.06	3.11	4.74	5.64	5.91	7.43	10.02	5.67	5.72	5.39	7.31	5.26	5.36	5.81
Lysmd3	0	0.27	0.27	0.21	0.11	0.13	0.24	0	0.5	0.5	0.74	0.36	0.17	0.17	0.21	0.22	0.06	0	0.05	0.3	0	0.21	0.5	0.04	0.05	0.12	0.42	0.17	0.09	0.15
Lysmd4	3.29	5.36	5.82	2.44	5.8	7.3	3.18	6.5	2.47	5.18	3.41	3.43	3.21	3.98	4.03	2.62	4.43	4.69	5.64	2.6	3.55	5.02	5.63	5.1	6.03	5.48	5.72	2.46	3.7	5.29
Lyst	0.08	0.19	0.16	0.08	0.27	0.12	0.31	0.29	0.18	0.32	0.26	0.15	0.09	0.24	0.22	0.32	0.05	0	0.28	0.22	0.06	0.07	0.31	0.12	0.1	0.29	0.59	0.07	0.07	0.09
Lyve1	0.13	0.06	0.22	0	0.07	0.11	0.29	0	0.17	0.68	0.24	0.35	0.61	0.37	0.32	0.09	0.14	0	0.18	0.16	0.78	0.25	0.76	0.76	0.19	0.63	0.28	0.21	0.1	0.06
Lyz1	1.31	1.16	0.5	0.41	2.43	7.64	1.83	2.99	1.34	0.33	2	0.77	2.35	2.56	0.15	0.39	1.31	0	0.55	1.52	1.53	2.09	2.67	1.59	0.42	0.62	3	1.59	1.41	4.55
Lyz2	58.73	74.1	56.53	47.91	240.21	638.01	272.46	223.94	42.2	47.08	41.07	22.77	99.31	72.56	46.45	22.37	79.73	84.28	76.61	39.13	50.72	54.02	112.65	134.01	68.02	88.8	69.92	46.42	32.52	74.69
Lyzl1	0	0	0	0	0	0	0	0	0.3	0	0	0	0	0	0	0	0	0	0	0.18	0.34	0.15	0	0	0.11	0.73	0	0	0	0
Lyzl4	1.12	0	0	0.36	1.77	1.67	3.4	9.4	7.28	6.31	11.94	10.42	5.28	9.06	10.4	13.43	1.26	0	0.54	9.12	3.24	12.64	6.4	0.97	0.9	1.82	8.41	8.88	9.53	7.72
Lyzl4os	0	0	0	0	0.29	0	0.93	0	0.55	0.95	0	0.75	0.51	0.44	0.54	0.18	0	0	0	1.56	0.41	1.8	0.13	0.2	0.39	1.19	1.96	0.22	1.11	1.03
Lyzl6	0	0	0	0	0	0	0.49	0	0	0	0	0	0	0	0	0	0.73	0	0	0.7	0.33	2.83	0.21	0.32	0	1.17	0.93	0	1.22	0.61
Lzic	4.59	4.99	5.04	3.85	10.27	10.26	4.54	11.01	4.47	5.22	7.37	6.62	2.94	4.11	6.2	5.86	6	12.13	5.73	5.46	5.65	5.44	9.19	4.01	5.24	6.96	3.96	3.48	4.55	5.87
Lztfl1	1.61	0.78	0.96	2.81	1.79	0.91	0.17	3.49	3.48	4.3	3.99	5.14	2.35	4.58	3.38	4.43	1.03	0	1.05	2.56	1.93	2.42	3.42	2.1	0.82	2.05	2.24	2.24	1.33	2.28
Lztr1	18.23	29	27.04	17.82	30.4	39.54	48.38	36.15	20.15	26.29	21.99	15.44	20.85	16.41	28.07	16.84	30.3	29.11	29.97	25.75	23.77	23.58	33.35	30.94	30.26	33.66	22.82	25.16	22.67	28.49
Lzts1	0	0	0.41	0	0.2	0	0.11	0	0	0.11	0	0	0	0	0.38	0	0	0	0	0	0	0	0.14	0.14	0.23	0.21	0.14	0	0.08	0.45
Lzts2	46.35	62.06	58.56	42.5	86.36	110.66	107.97	61.04	43.37	50.89	43.57	42.08	51.38	51.21	55.69	40.83	57.93	50.46	62.65	50.56	40.45	46.94	57.06	68.06	69.4	72.42	54.01	40.09	38.98	63.66
Lzts3	4.01	7.36	8.29	5.73	6.51	12.72	8.92	4.71	3.52	4.89	4.62	3.15	2.92	2.2	6.71	3.61	7.16	12.57	9.5	4.45	3.03	4.25	6.84	9.85	9.66	12.45	5.85	3.1	2.66	6.37
M1ap	12.72	9.81	8.18	7.24	0.18	0.61	1.52	1.35	0.79	1.26	0.74	0.57	0	0	0.17	0.63	5.79	6.07	7.98	0.61	0.63	1.1	0.37	5.58	5.97	4.87	1.54	0.13	2.42	1.1
M6pr	44.02	54.73	53.13	49.49	102.81	85.24	28.84	82.6	56.01	76.67	67.85	64.44	47.77	55.97	58.92	51.82	53.64	36.64	48.58	58.57	40.85	57.67	67.53	66.01	56.77	77.28	43.96	38.55	38.42	44.66
Maats1	0	0.06	0.05	0.12	0.32	0.6	0.28	0	0.04	0.21	0	0	0	0	0	0.04	0.14	0	0	0	0	0	0	0.13	0.12	0.39	0	0.05	0	0.11
Mab21l1	0	0	0	0.12	0.13	0.1	0	0	0	0.21	0	0	0.08	0.1	0	0	0	0	0.06	0.05	0.09	0.12	0.03	0	0.03	0	0.04	0	0	0.17
Mab21l2	0	0	0.05	0.12	0	0	0	0	0	0	0	0	0	0	0	0	0	0	0	0	0	0	0	0	0	0	0.18	0	0	0
Mab21l3	0.33	1.41	0.68	0.63	3.48	3.63	2.17	1.83	1.01	1.36	0.53	0.88	0.73	0.61	1.99	1.18	0.68	0.97	0.66	1.1	1.3	1.25	1.02	0.79	1.23	1.46	1.09	0.7	0.79	0.92
Macc1	0.26	0.13	0.56	0.42	0.91	0.21	0.35	0.9	0.64	1.11	0.33	0.76	0.16	0.28	0.47	0.51	0.1	0	0.33	0.11	0.03	0.06	0.32	0.73	0.23	0.98	0.22	0	0.14	0.2
Macf1	1.85	1.32	1.54	3.82	4.24	1.57	1.5	4.09	1.97	3.36	3.22	3.03	2.41	2.48	2.14	2.6	1.3	0.48	1.78	2.27	1.49	2.07	2.73	2.31	1.27	2.64	2.46	1	1.25	1.63
Macrod1	20.81	28.81	25.06	16.28	45.7	43.87	29.28	7.11	33.06	40.81	30.43	27.73	35.6	33.05	31.62	36.12	57.17	43.59	36.46	37.53	28.31	37.07	32.67	52.77	37.18	40.85	37.84	32.82	30.55	44.18
Macrod2	1.03	1.77	1.17	1.13	0.9	1.28	0.64	1.08	0.57	1.48	0.83	1.6	0.79	0.91	1.11	1.26	1.46	0	1.18	0.66	0.35	1.16	1.37	1.48	1.89	1.78	0.69	0.78	0.67	0.95
Mad1l1	8.13	11.67	10.68	9.1	15.57	13.14	10.81	14.89	6.93	8.25	11.84	8.65	12.06	7.61	10.84	8.35	11.41	11.95	10.61	7.92	8.92	10.63	12.05	12.74	12	12.55	8.66	8.71	7.94	11.87
Mad2l1	1.71	1.42	0.69	3.3	5.2	3.45	2.75	12.76	2.1	3.28	1.65	2.05	1.45	2.53	2.9	3.78	0.79	1.04	1.34	1.55	1.29	3.44	4.43	1.48	1.21	2.29	0.79	0.96	1.05	1.99
Mad2l1bp	17.91	30.45	25.86	18.64	19.34	23.55	18.45	15.56	8.45	15.12	14.37	8.44	10.63	10.28	16.41	9.42	30.25	36.42	30.1	10.67	11.48	12.42	15.17	24.53	24.74	26.59	12.48	8.95	13.32	11.01
Mad2l2	22.97	39.34	32.25	12.93	34.19	41.49	40.05	18.61	15.38	14.24	19.63	13.02	21.28	15.15	22.42	14.64	33.09	28.89	33.57	21.57	22.99	18.59	22.55	29.32	37.95	30.17	23.45	23.84	22.97	27.56
Madcam1	0	0	0	0.24	0.26	0.71	0.57	1.15	0	0	0.16	0	0	0	0	0	0	0	0.36	0	0	0.08	0.06	0.09	0.06	0.68	0	0	0.1	0
Madd	5.47	6.7	6.04	5.44	4.93	4.36	1.16	2.61	3.09	5.22	3.82	4.13	3.15	3.85	5.57	4.04	5.76	2.02	6.41	4.12	3.9	4.72	5.9	6.47	6.5	8.31	4.04	3.84	3.53	5.43
Maea	51.73	81.91	84.09	46.42	70.78	84.54	46.81	67.6	39.07	46.83	48.08	39.95	35.72	37.05	51.35	34.93	64	83.39	83.18	41.42	36.63	42.76	61.29	62.25	76.91	84.85	38.58	37.25	36.31	45.94
Mael	0.45	0.23	0.29	0.22	0	0	0.9	2.35	0.23	0.53	1.43	0.15	0	0	0.11	0.08	1.02	0	0.54	1.2	1.11	2.53	0.44	1.59	1.36	1.6	0.57	0.09	1.74	1.39
Maf	0.46	0.37	0.39	0.75	0.86	1.34	0.78	1.16	0.68	0.9	0.46	1.48	0.97	1.41	0.77	0.94	0.76	0.47	0.47	0.7	0.44	0.87	1.44	0.9	0.41	1.03	1	0.43	0.66	1.24
Maf1	94.27	132.86	120.63	76.8	87.75	111.4	149.5	107.58	101.87	101.6	98.99	87.41	111.23	96.86	118.19	92.6	100.53	105.86	132.17	105.09	98.27	117.55	123.5	103.74	129.78	114.46	113	102.53	114.46	152.74
Mafa	0	0.34	1.03	0	2.69	1.11	1.93	1.56	0	0	0.64	0	0.11	0.28	1.69	0.58	0.96	0	0.49	0	0.26	0.11	0.58	1.13	0.33	0.37	0.12	0	0.27	0.48
Mafb	1.43	2.86	1.47	1.28	4.33	6.86	1.45	1.36	1.03	1.26	1.36	1.26	1.97	1.55	1.9	1.18	2.03	1.02	2.59	0.52	0.7	1.29	2.18	2.2	1.41	2.49	1.74	1.6	0.51	0.92
Maff	4.14	6.28	5.38	2.22	15.29	18.98	8.31	2.22	9.14	6.61	3.15	6.39	7.6	4.05	6.59	3.48	6.24	7.98	5.65	7.18	5.28	4.99	10.42	8.48	5.4	6.03	4.79	5.19	4.1	4.97
Mafg	0.85	1.29	2.76	1.13	2.25	1.83	1.21	1.47	1.8	1.74	0.81	2.03	1	1.21	3.18	1.31	2.99	0	2.53	1.47	1.28	2.1	2.81	2.12	1.79	2.77	2.43	0.34	1.98	2.31
Mafk	12.4	18.38	20.43	10.82	22.93	21.75	15.26	15.79	17.27	16.47	16.27	12.48	16.26	12.93	17.58	13.68	16.39	12.99	23	18.02	14.1	16.33	21.05	18.39	22.43	19.7	18.82	18.29	13.63	15.3
Mag	0.21	0.35	0.3	0.13	0.29	0.74	1.11	0.48	0.09	0.41	0.62	0.09	0.26	0.17	0.35	0.24	0.62	0	0.53	0.23	0.26	0.27	0.72	0.26	0.54	0.68	0.4	0.11	0.06	0.39
Magea1	0	0	0	0	0	0	0	0	0	0.16	0	0.77	0	0.11	0.14	0.29	0	0	0	0.11	0	0	0.07	0	0	0	0.1	0	0	0
Magea10	0	0	0	0	0	0	0	0	0	0	0	0	0	0	0	0	0	0	0	0	0	0	0	0	0	0	0	0	0	0
Magea2	0	0	0	0	0.11	0	0	0	0	0	0	0	0	0	0	0	0	0	0	0	0	0	0	0	0	0	0	0	0	0
Magea3	0	0	0	0	0	0	0	0	0	0	0	0	0	0	0	0	0	0	0	0	0	0	0	0	0	0	0	0.26	0	0
Magea4	0	0	0	0	0	0	0	0	0	0	0	0	0	0	0	0	0	0	0	0	0	0	0	0	0	0	0	0	0	0
Magea5	0	0	0	0	0	0	0	0	0	0	0	0	0	0	0	0	0	0	0	0	0	0	0	0	0	0	0	0	0	0
Magea6	0	0	0	0	0	0	0	0	0	0	0	0	0	0	0	0	0	0	0	0	0	0	0	0	0	0	0	0	0	0
Magea8	0	0	0	0	0	0	0	0	0	0	0	0	0	0	0	0	0	0	0	0	0	0	0	0	0	0	0	0	0	0
Mageb1	0	0	0	0	0	0	0	0	0	0	0	0	0	0	0	0	0	0	0	0	0	0	0	0	0	0	0	0	0	0
Mageb16	0	0	0	0	0	0	0	0	0	0	0	0	0	0	0	0	0	0	0	0	0	0	0	0	0	0	0	0	0	0
Mageb16-ps1	0	0	0	0	0	0	0	0	0	0	0	0	0	0	0	0	0	0	0	0	0	0	0	0	0	0	0	0	0	0
Mageb18	0	0	0	0	0	0	0	0	0	0	0	0	0	0	0	0	0	0	0	0	0	0	0	0	0	0	0	0	0	0
Mageb3	0	0	0	0	0.08	0.06	0	0	0	0	0	0	0.05	0	0	0	0.08	0	0	0	0	0	0	0	0.04	0	0	0	0	0
Mageb4	0	0	0	0	0	0	0	0	0	0	0	0	0	0	0	0	0	0	0	0	0	0	0	0	0	0	0	0	0	0
Mageb5	0	0	0	0	0	0	0	0	0	0	0	0	0	0	0	0	0	0	0	0	0	0	0	0	0	0	0	0	0	0
Maged1	199.12	340.24	365.72	137.08	427.34	601.79	531.42	294.92	387.12	438.54	429.52	318.68	263.51	291.92	495.53	320.74	452.7	411.33	471.88	437.95	301.49	464.99	596.94	422.35	464.86	484.21	441.11	354.33	432.78	531.39
Maged2	25.74	32.5	35.34	20.42	57.88	67.68	82.95	60.39	28.84	35.35	37.02	27.85	31.94	29.74	38.81	26.53	39.84	36.31	42.11	32.32	28.12	38.98	49.65	46.37	44.06	54.61	33.59	26.66	30.68	34.43
Magee1	1.14	1.71	1.01	1	1.59	1.47	0.75	3.5	10.04	15.62	13.72	11.65	6.91	10.01	12.01	11.57	1.16	0	1.47	11.87	8.05	9.11	12.56	1.94	1.52	3.16	10.6	4.8	6.55	8.7
Magee2	0	0	0	0	0.23	0.18	0	0	0.05	0	0.09	0	0	0	0.15	0	0	0	0	0	0.06	0	0.07	0.16	0	0.16	0	0	0.06	0
Mageh1	14.47	18.73	17.1	16.77	22.21	19.96	7.51	11.67	16.41	19.22	17.25	13.45	12.43	16.45	14.26	13.41	17.65	18.37	19.68	15.68	12.91	12	20.9	18.69	20.67	23.5	11.4	8.96	10.95	10.86
Magel2	0	0	0	0	0	0	0	0	0	0	0	0	0	0	0	0	0	0	0	0	0	0	0	0	0	0	0	0	0	0
Magi1	1.02	1.39	1.18	1.28	3.35	1.89	1.22	3.1	2.07	2.85	2.51	2.04	1.02	1.52	2.01	1.98	1.66	0.95	1.19	1.59	1.12	1.28	1.38	2.59	1.16	2.43	1.11	0.86	0.91	1.11
Magi2	0.61	0.34	0.44	0.57	0.81	0.53	0.26	0.69	0.27	0.44	0.41	0.27	0.22	0.41	0.34	0.5	0.52	0.52	0.5	0.22	0.3	0.18	0.33	0.53	0.42	0.83	0.35	0.04	0.22	0.26
Magi3	0.4	0.25	0.25	0.81	1.22	0.78	0.45	1.49	0.82	1.7	0.94	1.41	0.62	0.85	0.69	1.29	0.14	0.26	0.47	0.96	0.59	0.57	0.95	0.44	0.26	0.72	0.77	0.35	0.61	1.07
Magix	0.85	1.87	2.58	2.28	1.45	1.14	1.44	0.56	4.99	3.7	4.16	5.28	4.02	2.96	4.23	5.05	0.94	3.16	2.33	5.06	4.57	4.36	3.7	1.87	2.22	2.47	5.63	4.06	4.44	3.77
Magoh	49.79	37.47	46.07	65.24	118.03	71.95	59.74	158.79	51.19	45.6	50.66	60.24	63.01	55.17	58.65	48.01	51.9	26.55	55.85	43.62	51.66	52.34	62.72	60.74	59.95	66.62	41.09	42.99	48.75	42.81
Magohb	6.1	4.87	8.94	9.87	21.1	12.83	16.58	37.84	10.13	6.25	9.9	11.16	9.79	10.11	8.4	10.35	11.27	0	7.15	7.3	6.77	7.07	11.02	10.04	8.74	7.23	7.15	8.71	8.32	7.93
Magt1	4.35	2.78	3.16	9.09	9.45	2.3	1.82	7.61	6.34	9.77	7	11.09	6.7	6.91	6.41	7.55	3.49	0.84	3.86	5.93	3.55	4.18	5.82	6.82	3.16	5.67	3.7	2.39	2.76	3.64
Mak	0.1	0.1	0	0.15	0.21	0.33	0.06	0	0	0	0	0	0	0	0.15	0.07	0	0	0.1	0.12	0.08	0.2	0	0.22	0.17	0.27	0.14	0	0.16	0
Mak16	8.21	5	4.31	10.31	15.58	7.59	3.3	20.1	6.95	9.03	8.74	8.57	5.09	8.33	8.2	6.79	5.7	6.31	5.56	6.28	5.81	5.85	7.59	8.4	5.29	7.49	5.88	5.84	4.97	4.18
Mal	17.96	24.54	23.91	24.02	43.13	30.34	9.55	31.63	15.46	22.75	16.72	18.63	6.83	8.64	19.34	12.22	24.72	10.75	23.13	12.93	10.14	10.63	23.64	25.46	25.38	38.01	12.2	6.14	5.58	9.6
Mal2	0.36	0.12	0.36	0.41	2.16	2.37	1.72	5.88	3.63	5.36	3.29	4.27	1.14	3.15	5.95	3.11	0.27	0	0.51	1.91	1.18	1.91	6.32	0.76	0.61	1.24	1.63	1.25	1.21	1.71
Malat1	38.01	79.33	73.88	159.61	30.98	15.99	62.15	68.35	19.19	37.66	26.7	84.52	12.24	25.23	22.5	27.63	43.06	25.81	108.5	23.55	8.09	13.65	35.61	29	17.49	39.94	110.17	6.58	11.28	14.41
Mall	2.45	2.02	3.61	2.78	5.7	6.42	1.39	0.2	0.41	0.61	0.55	0.36	0.66	0.64	0.43	0.42	2.74	2.72	3.64	0.99	1.05	0.29	1.54	3.59	5.07	5.57	0.81	0.83	0.21	1.31
Malsu1	29.35	27.59	28.61	42.38	29.66	31.13	42.9	45.22	22.83	24.55	29.15	17.94	26.16	25.42	24.94	24.62	29.98	27.87	29.39	24.9	23.65	25.96	24.91	29.22	36.42	23.46	20.29	18.49	28.86	18.42
Malt1	0.69	0.33	0.64	1.39	1.82	0.51	0.15	0.46	0.62	1.41	0.87	0.93	0.51	1.3	1.53	0.9	0.47	0.34	0.59	1.09	0.57	0.6	1.09	0.94	0.6	1.31	0.77	0.1	0.52	0.8
Mamdc2	0.2	0.35	0.17	0.87	2.15	2.9	0.45	0.46	0.54	1.16	0.88	0.54	0.5	0.41	0.89	0.62	0.22	1.04	0.42	0.49	0.64	0.36	0.44	0.88	0.43	0.7	0.32	0.47	0.12	0.47
Mamdc4	0.42	0.37	0.53	0.56	1.22	1.12	1.46	0.86	0.36	0.58	0.52	0.5	0.39	0.4	0.49	1.62	0.83	1.3	0.82	0.64	0.65	0.68	0.79	0.82	0.81	1.07	0.65	0.56	0.6	1.32
Maml1	3.52	7.49	6.63	4.4	7.3	8.13	3.31	1.71	5.07	7.41	7.9	6.02	5.1	4.5	6.76	4.9	6.5	4.31	6.49	5.7	5.04	6.16	8.28	6.02	5.69	9.76	6.83	4.91	4.29	6.34
Maml2	1.26	0.89	0.76	2.17	2.33	1.21	1.01	4.88	1.32	1.64	1.22	1.3	1.69	0.84	0.81	1.22	0.78	0.39	0.77	0.72	0.8	0.82	0.76	1.46	0.83	1.08	0.86	0.38	0.44	0.38
Maml3	1.28	3.02	4.17	1.81	2.92	4.32	1.65	3.42	1.82	3.5	2.06	2.17	1.59	1.28	2.11	1.63	2.71	2.09	3.08	2.03	1.3	1.84	2.51	3.88	2.78	5.72	2.06	0.97	0.78	2.07
Mamld1	0.45	0.75	1.53	0.62	3.09	2.28	1.81	1.61	9.25	16.92	11.74	8.58	4.87	7.18	10.33	7.35	0.97	0.52	1.6	11.48	5.29	11.15	12.85	1.61	1.36	2.75	14.34	4.87	4.69	11.84
Mamstr	1.88	3.69	2.62	1.73	2.88	2.62	2.05	1.63	0.95	1.55	0.79	1.49	2.11	1.52	2.33	1.45	2.71	4.07	2.3	1.21	1.29	2.46	3.29	3.68	2.67	3.81	1.39	0.62	1.19	2.06
Man1a	87.77	111.49	117.68	114.48	66.61	43.74	5.8	38.68	0.92	1.83	1.34	0.86	1.42	1.07	1.86	1.23	140.35	70.1	105.14	0.83	1.05	1.23	1.97	116.23	101.14	136.43	0.91	0.74	0.85	1.36
Man1a2	4.74	2.36	2.09	5.59	6.97	3.15	2.74	9.8	4.19	6.19	6.33	5.83	3.92	5.18	5.21	5.41	2.57	2.35	2.71	3.33	3	3.59	5	3.71	2.99	3.77	3.21	2.87	2.6	2.75
Man1b1	29.29	46.14	44.25	25	33.55	42.84	25.97	24.58	26.85	32.74	28.81	28.85	23.87	23.3	32	25.58	40.71	47.09	49.09	30.17	27.46	33.82	40.04	38.95	46.92	51.24	32.46	25.54	32.79	42.73
Man1c1	1.89	2.31	1.82	1.34	2.86	4.28	2.1	2.9	1.6	1.42	1.41	1.13	1.86	1.9	1.38	0.48	1.87	0.73	1.84	1.38	1.15	1.19	2.74	2.66	1.99	2.63	2	1.36	1.12	2.29
Man2a1	2.64	2.16	2.41	6.54	8.63	4.33	3.05	9.64	9.06	13.04	8.39	9.05	8.58	7.31	5.17	5.48	2.99	1.12	2.73	8.46	6.1	5.84	8.01	3.7	2.91	3.71	6.24	4.41	4.64	4.16
Man2a2	2.22	3.77	4.16	3.07	11.96	8.32	5.65	7.2	10.13	18.7	16.85	15.85	6.22	9.07	18.73	16.04	3.93	5.45	5.36	12.48	10.37	16.13	21.41	5.81	5.03	8.15	12.26	7.79	10.07	21.79
Man2b1	47.76	102.55	92.78	34.77	80.32	139.11	96.62	89.52	58	93.54	66.88	53.51	55.84	68.87	101.46	49.2	61.16	103.77	104.79	97.92	51.42	102.9	133.34	56.88	92.36	97.92	63.85	43.57	49.79	119.25
Man2b2	11.03	23.45	22.81	8.21	28.25	52.35	45.35	24.41	22.83	31.8	28.44	18.23	15.95	18.25	29.9	16.11	17.29	17.66	29.05	28.49	19.49	30.16	36.76	22.9	30.35	25.93	34.99	25.93	25.42	34.17
Man2c1	32.52	45.45	41.95	22.05	40.59	40.48	49.4	32.68	92.99	92.35	96.28	76.52	75.25	67.64	88.08	75.86	38.26	35.57	50.53	117.72	82.18	104.86	97.5	41.98	49.73	48.55	130.97	92.78	105.02	107.62
Man2c1os	5.99	5.21	5.11	7.84	3.18	6.03	2.53	3.42	5.48	4.04	7.84	4.08	2.42	2.59	5.86	3.35	2.65	2.32	5.02	6.18	3.9	5.52	4.81	3.82	6.15	4.54	4.81	2.92	3.68	5.65
Manba	4.49	5.67	5.02	3.96	13.66	15.17	7.69	12.32	4.11	5.41	6.5	5.07	4.82	5.28	9.36	5.08	6.14	2.35	4.17	4.86	4.2	7.28	8.06	8.04	8.05	10.18	3.68	3.58	4.01	9.12
Manbal	66.64	88.03	85.64	39.05	68.18	96.46	112.38	69.71	74.83	71.97	95.43	80.47	92.63	88.24	93.67	77.37	75.78	83.39	94.2	73.56	77.15	90.56	91.48	67.05	86.33	75.94	88.28	77.19	86.71	107.17
Manea	1.61	0.54	0.64	2.05	2.5	0.9	0.57	0.99	1.63	2.07	2.6	2.36	1.87	2.05	1.48	2.34	0.75	0	1.04	1.73	1.25	1.02	2.2	1.2	0.63	1.3	0.63	0.73	1.28	1.24
Maneal	0.06	0.06	0	0	0	0	0.07	0	0	0	0	0.08	0.04	0	0.06	0	0.07	0	0.06	0	0.23	0.04	0.12	0	0.03	0	0	0.1	0.05	0.12
Manf	273.06	244.61	276.24	285.48	320.49	309.16	164.27	210.14	268.83	245.9	250.52	278.81	259.16	225.97	292.99	256.45	386.43	311.42	328.22	261.35	166.34	262.84	279.94	419.89	302.19	294.48	233.5	265.94	237.76	233.88
Mannr	0	0	0	0	0	0	0	0	0	0	0	0	0	0	0	0	0	0	0	0	0	0	0	0	0	0	0	0	0	0
Mansc1	3.08	4.73	3.74	1.93	7.36	6.94	2.51	4.78	1.92	1.08	2.52	2.13	1.61	2.26	2.06	1.03	4.86	2.97	4.86	2.26	1.61	1.08	2.44	5.4	3.18	5.63	2.03	0.96	1.2	0.74
Mansc4	0.16	0	0.42	0.16	1.03	0.26	0.55	2.61	0.11	0.38	0.2	0.22	0.2	0.26	0.65	0.33	0.18	0	0.16	0.4	0.37	0.75	0.08	0.72	0.31	1.23	0.23	0.13	0.26	0.31
Maoa	1.79	1.2	1.36	2.22	5.21	2.08	1.49	3.58	2.22	2.77	2.66	2.09	3.11	3.09	2.48	1.77	1.64	0.41	0.93	2.44	2.32	2.47	3.17	2.76	1.79	2.95	1.91	2.01	1.84	1.16
Maob	10.21	5.86	8.44	21.39	49.27	14.11	12.77	46.53	6.3	11.94	14.35	9.52	11.86	13.45	10.25	8.66	8.16	7.3	6.11	6.72	8.18	9.9	10.15	12.78	12.7	17.83	5.14	4.23	8.12	6.67
Map10	0.38	0.14	0.04	0.05	1.13	0.5	0.11	0.32	0.41	1.14	0.71	0.57	0.26	0.76	0.74	0.74	0.37	0	0.04	0.27	0.07	0.58	0.87	0.75	0.07	0.71	0.33	0.37	0.3	0.26
Map1a	0.69	0.61	0.92	0.55	0.93	1.4	1.22	0.45	2.1	2.51	2.89	2.03	2.75	1.53	2.08	2.06	0.75	0.88	1.11	1.89	1.64	2.02	2.53	1.14	0.88	1.1	2.89	1.88	1.72	1.81
Map1b	3.75	3.38	3.53	5.77	31.18	12.1	6.26	14.11	2.82	4.04	3.56	3.46	2.05	3.29	3.9	3.78	6.31	1.85	5.41	3.34	1.44	2	3.84	9.97	4.55	10.26	3.82	1.58	1.37	1.61
Map1lc3a	242.6	297.96	265.52	207.08	261.74	330.46	376.38	325.65	458.43	454.7	535.77	440.05	466.72	517.19	535.39	506.57	248.87	250.7	272.49	485.22	448.27	495.13	473.9	263.45	280.06	260.24	516.18	498.01	520.73	638.25
Map1lc3b	143.15	217.39	214.25	126.67	188.19	202.41	178.02	148.77	138.14	152.9	158.98	129.14	141.12	130.65	148.42	132.33	190.1	197.9	195.7	143.22	138.9	149.96	165.55	180.82	198.34	212.85	141.96	130.1	139.33	155.76
Map1s	16.35	25.26	25.64	16.23	19.53	26.34	23.66	17.53	8.86	11.85	10.6	8	9.93	7.89	14.2	10.47	21.65	23.33	25.98	10.07	7.83	9.45	13.19	21.08	20.23	21.82	12.93	8.12	9.34	13.2
Map2	0.12	0.15	0.1	0.12	0.22	0.07	0.31	0.07	0.08	0.18	0.11	0.24	0.04	0.27	0.06	0.19	0.13	0	0.14	0.15	0.09	0.12	0.18	0.18	0.16	0.29	0.26	0.17	0.22	0.2
Map2k1	19.86	23.97	20.74	21.83	26.22	27.09	10.17	21.48	23.75	31.5	33.23	26.47	26.61	26.51	34.06	25.77	19.44	14.03	22.56	27.13	22.89	26.6	34.35	24.81	22.36	31.92	23.97	18.7	18.7	23.29
Map2k2	109.11	150.44	144.35	90.42	92.6	121.92	124.35	82.65	96.16	104.68	113.21	102.4	84.99	99.91	120.86	107.04	123.22	128.53	149.97	102.41	85.76	113.06	111.85	115.18	137.45	136.96	106.73	92.91	105.23	135.71
Map2k3	30.79	37.5	43.31	38.64	72.43	70.42	55.69	67.42	35.1	38.34	37.64	37.6	36.34	27.73	40.68	35.03	45.97	31.1	46.13	38.47	37.24	43.98	41.91	47.2	45.73	49.29	39.92	36.99	36.2	39.16
Map2k3os	1.7	1.85	0.49	1.5	2.24	1.96	1.13	0.65	1.24	2.64	1.6	1.35	1.25	0.69	1.27	0.19	2.07	1.46	0.54	0.58	1.92	0.84	1.59	3.03	1.84	1.38	1.11	0.9	0.57	1.33
Map2k4	12.66	7.94	8.45	16.56	21.98	13.18	5.81	22.84	12.9	18.5	16.89	19.75	14.36	12.83	13.41	17.15	12.07	11.23	8.21	11.67	10.17	10.65	13.77	14.14	10.93	14.19	8.57	8.65	9.93	10.37
Map2k5	10.42	18.16	15.6	9.8	21.88	28.98	14.99	13.91	6.4	9.65	11.69	7.46	9.5	8.07	11.22	7.32	12.21	25.84	16.6	7.82	8.21	10.38	14.12	12	19.26	17.83	9.48	8.49	8.05	10.69
Map2k6	1.16	0.25	0.36	0.4	2.79	1.29	0.38	0.77	0.67	1.84	0.94	1.12	0.73	0.81	1.57	0.85	0.74	0.86	0.63	1.08	0.75	1.14	1.26	1.46	0.52	1.17	1.53	0.2	0.8	0.62
Map2k7	34.92	46.49	48.75	33.31	50.21	57.51	45.79	44.68	31.15	36.61	38.26	32.25	30.72	29.95	38.99	35.57	42.85	63.59	52.66	37.36	30.4	41.73	40.81	46.26	54.21	65.17	38.09	27.9	32.35	46.79
Map3k1	1.5	0.87	1	2.12	4.88	2.03	1.78	5.79	1.78	4.08	2.16	3.07	1.22	2.28	2.78	2.36	1.17	0.24	1.5	1.59	1.17	1.56	2.92	2.05	1.18	3.13	1.57	0.7	0.88	2.09
Map3k10	10.44	18.62	16.57	9.23	8.03	15.04	15.15	6.9	7.59	11.63	8.33	6.49	6.1	7.45	10.41	7.53	15.23	16.49	19.69	9.56	5.5	9.42	11.35	15.54	12.76	15.9	11.1	6.45	4.89	12.91
Map3k11	34.97	45.81	50.29	28.07	32.17	47.47	55.42	34.45	18.56	23.07	23.6	18.69	19.92	18.57	31.95	21.99	41.05	47.22	54.59	24.34	18.47	25.86	31.28	37.69	42.54	46.53	23.42	17.17	18.88	33.67
Map3k12	3.23	5.71	5.25	2.76	7.85	6.01	3.49	3.89	2.47	4.24	3.67	2.4	2.92	2.55	2.71	2.67	5.52	4.92	6.22	2.83	3.27	2.19	3.03	6.5	6.23	8.22	3.15	2.57	1.93	2.71
Map3k13	0.05	0.15	0.21	0.02	0.2	0.3	0	0	0.07	0.08	0.31	0.07	0.12	0.02	0.14	0.07	0.14	0	0.16	0.04	0.04	0.06	0.12	0.27	0.19	0.5	0.05	0.04	0.12	0.07
Map3k14	3.02	6.24	4.91	3.43	15.87	16.53	9.26	6.77	2.83	2.9	4.2	2.46	3.77	2.06	3.69	2.25	5.82	11.96	8.31	2.5	2.14	3.27	5.19	5.91	6.98	7.13	3.23	2.48	2.69	3.72
Map3k15	0.12	0	0	0	0.13	0.14	0	0.55	0.62	0.94	0.45	0.95	0.26	0.29	0.29	1.13	0.13	0	0.08	0.57	0.15	0.56	0.43	0.18	0.05	0.39	0.46	0.32	0.31	0.11
Map3k19	0	0.08	0.11	0	0.13	0.03	0.05	0	0.03	0	0	0	0	0	0	0	0	0	0.04	0	0	0	0	0	0.02	0.23	0	0	0.07	0
Map3k2	1.11	0.65	0.58	0.87	2.18	1.09	0.53	0.52	1.29	1.38	1	1.28	1.01	1.22	1.35	1.08	0.62	0.16	0.6	0.82	0.89	1.05	1.13	1.05	0.77	1.16	0.88	0.43	0.78	0.73
Map3k3	6.97	16.88	15.04	3.22	13.1	19.42	12.83	8.09	9.19	15.49	13.99	8.33	7.45	8.26	14.16	8.94	14.26	11.05	19.06	13.96	9.75	15.44	16.79	13.53	14.64	20.61	18.55	9.59	9.48	18.58
Map3k4	4.4	4.34	4.01	3.84	8.01	7.71	3.3	6.65	3.75	4.89	4.57	3.76	4.05	3.41	4.17	4.26	5.3	2.58	4.01	3.43	3.06	3.72	5.06	5.95	4.19	7.4	3.31	1.96	2.72	3.51
Map3k5	3.93	3.05	2.75	5.44	7.81	3.9	2	5.55	6.68	8.7	7.67	7.97	5.43	6.22	6.66	7.09	3.18	2.22	2.34	5.24	5.38	5.37	5.05	3.94	3.46	4.42	3.53	3.28	3.57	3.85
Map3k6	8.36	9.17	9.47	7.29	31.57	26.98	21.14	25.62	14.22	17.23	16.34	13.55	14.42	12.36	25.56	19.03	18.33	10.71	13.04	16.42	16.76	15.93	22	15.52	11.65	12.03	15.7	14.85	13.86	25.73
Map3k7	5.31	2.83	4.05	5.68	8.22	3.93	2.71	9.86	4.78	6.75	5.49	6.86	4.39	6.25	5.51	6.35	3.62	3.61	3.45	4.01	4.04	5.24	5.29	4.45	3.83	5.35	4.1	3.31	3.46	3.45
Map3k7cl	2.54	3.5	4.46	2.85	3.78	2.93	1.2	0	1.07	1.97	0.93	1	0.6	1.11	1.47	0.79	3.9	3.28	5.91	1.63	0.56	0.9	2.68	5.12	3.75	5.03	1.35	0.84	0.59	0.6
Map3k8	0.2	0.47	0.35	0.58	1.35	1.38	0.77	0	0.82	1.26	1.53	1.19	0.85	0.77	0.54	1.66	0.75	0	0.76	1.04	0.56	0.93	1.15	0.74	0.39	0.51	0.57	0.48	0.65	1.08
Map3k9	0.2	0.35	0.26	0.05	0.57	1.77	0.95	0.11	0.2	0.23	0.25	0.13	0.04	0.06	0.78	0.03	0.44	1.02	1.11	0.4	0.15	0.19	0.62	0.43	0.73	0.58	0.7	0.16	0.28	0.69
Map4	16.53	20.59	20.63	16.17	22.97	26.95	18.91	24.2	13.54	19.23	18.15	13.31	15.33	10.23	18.69	13.61	19.96	13.79	20.27	12.8	12.29	14.74	20.76	22.1	18.9	25.81	12.53	10.82	11.72	14.87
Map4k1	0.69	1.94	1.34	0.66	2.36	1.83	0.71	1.3	2.19	2.03	1.81	2.11	2.43	1.87	3.22	2.26	2.44	0	1.59	2.43	1.83	2.41	2.74	1.33	1.23	1.89	2.35	1.29	1.15	2.29
Map4k2	9.78	14.8	11.73	8.47	15.97	14.42	7.1	8.65	8.27	10.13	11.33	10.68	8.97	8.95	12.32	11.01	13.09	10.71	12.92	10.4	8.63	11.44	12.35	12.38	12.99	17.31	10.99	8.59	7.92	13.26
Map4k3	2.03	2.15	1.9	4.4	8.39	2.92	2.08	8.73	3.05	4.81	3.26	4.03	2.84	3.61	4.06	4.93	2.04	1.24	2.32	3.19	2.32	2.5	3.82	3.75	2.87	4.24	2.45	2.08	2.07	2.57
Map4k4	4.31	2.86	3.4	6.07	13.66	9.52	4.22	11.55	4.17	7.7	6.55	7	5.27	5.41	6.8	6.55	3.94	6.12	3.7	5.06	3.23	5.7	8.92	5.44	3.48	7.21	4.26	2.23	4.09	6.09
Map4k5	1.04	0.63	0.7	3.17	2.95	1.45	0.71	3.85	1.82	3.44	2.29	2.85	2.32	3.12	2.57	3.48	0.95	0	0.52	1.35	1.36	1.7	2.31	1.16	0.8	1.76	1.36	0.62	1.01	1.53
Map6	1.02	1.85	1.44	0.49	1.22	1.96	2.17	1.01	3.8	3.92	3.03	2.44	3.95	1.75	2.41	1.88	2.06	3.02	1.33	4.24	3.36	2.63	5.24	0.53	1.57	1.34	3.84	3.18	2.38	2.19
Map6d1	0.05	0.15	0.04	0.15	0	0.12	0.12	0	0.03	0.06	0	0.21	0.03	0.04	0	0	0.11	0	0.05	0.08	0	0.07	0.2	0.19	0.05	0.16	0.04	0	0	0
Map7	13	11.98	12.55	16.47	23.81	14.65	5.39	15.33	5.25	8.6	6.21	7.18	4.48	4.93	7.43	6.19	12.61	8.02	11.44	4.92	3.66	4.23	6.86	16.27	13.54	23.81	5.31	3.29	2.57	3.86
Map7d1	29.09	46.82	49.23	24.11	27.4	38.34	37.39	35.3	18.85	26.05	29.69	22.22	21.52	18.43	27.5	23.47	38.7	54.1	56.6	22.24	19.39	22.78	32.45	34.88	36.77	42.55	22.62	15.59	17.42	28.34
Map7d2	0.43	0.26	0.26	0.41	1.31	0.49	0	0.1	11.79	16.85	14.54	16.23	11.56	14.3	10.36	13.44	0.67	0	0.45	10.99	9.64	11.77	11.35	0.85	0.45	0.97	8.23	5.52	6.95	8.56
Map9	0.55	0.16	0.27	0.86	1.05	0.52	0.24	1.76	0.14	0.52	0.33	1.07	0.61	0.43	0.65	0.41	0.53	0	0.44	0.53	0.31	0.41	0.46	0.42	0.25	0.54	0.3	0.29	0.17	0.27
Mapk1	11.84	11.3	11.91	14.88	27.35	13.19	4.65	21.67	15.19	19.33	21.43	18.71	13.06	18.32	19.29	16.41	11.57	14.02	9.9	14.59	13.47	11.88	19.7	15.51	12.31	19.93	13.37	8.92	9.91	12.45
Mapk10	0.45	0.39	0.33	0.37	0.62	0.28	0.05	0.63	0.02	0.03	0	0	0	0.02	0.09	0	0.5	0	0.21	0.04	0	0.16	0.08	0.6	0.32	0.76	0.02	0	0.02	0
Mapk11	29.82	40.87	34.27	20.11	26.9	22.42	13.24	12.48	3.13	2.91	2.62	2.35	1.78	1.8	4.2	1.9	28.89	29.55	38.85	2.53	2.19	2.91	6.22	28.39	38.17	36.17	2.36	1.87	2.67	2.08
Mapk12	35.99	32.7	31.62	31.21	24.86	19.35	26.75	29.22	13.15	14.44	12.99	13.36	10.19	12.06	16.13	11.28	32.96	35.02	34.91	13.1	16.6	14.12	17.99	27.14	31.29	28.6	13.56	14.98	15.18	15.26
Mapk13	39.41	56.52	47.62	34.55	99.12	99.02	79.88	67.66	54.37	52.16	58.1	66.06	33.58	37.73	64.74	58.35	62.85	44.98	57.81	51.37	53.3	64.11	69.78	62.18	66.37	62.2	51.99	47.7	59.95	63.98
Mapk14	12.39	18.27	16.17	8.63	27.14	25.56	11.58	20.1	19.31	27.78	24.9	19.85	15.7	19.41	25.42	19.99	16.93	13.81	16.59	18.35	18.01	23.37	26.42	18.84	18.68	24.04	19.58	14.55	16.92	17.49
Mapk15	1.07	2.95	2.22	2.15	6.76	15.94	8.51	3.08	0.96	0.62	1.01	0.6	0.78	0.65	1.42	1.04	2.89	4.63	2.11	0.43	0.4	0.94	0.61	6.22	3	6.94	0.63	0.35	0.79	0.5
Mapk1ip1	10.65	13.78	14.04	17.68	23.21	12.58	6.82	18.63	13.29	19.29	18.3	15.35	10.81	13.47	13.65	18.04	15.81	11.94	13.04	15.65	11.91	12.37	13.4	18.47	12.35	13.1	13.81	10.78	9.85	10.3
Mapk1ip1l	7.03	5.38	6.58	8.26	12.93	10.16	3.29	12.72	9.37	12.88	10.42	11.66	11.13	10.62	11.38	11.9	5.6	6.12	5.97	9.82	8.63	9.1	12.53	8.8	8.27	12.14	9.15	6.98	7.83	7.47
Mapk3	82.86	108.82	106.51	77.22	125.01	180.71	220.05	101.41	64.98	79.27	76.02	59.99	72.26	67.88	94.46	83.66	122.08	126.78	117.21	79.88	85.65	86.85	110.58	133.44	125.67	114.55	78.51	72.31	81.6	132.74
Mapk4	0.18	0.39	0.46	0.58	0.94	1.14	1.05	1.16	0.65	0.87	0.9	1.01	0.36	0.75	0.85	0.59	0.72	1.49	0.5	0.98	0.37	1.29	1.22	1.38	0.97	1.62	0.78	0.37	0.77	0.57
Mapk6	4.06	2.4	1.85	5.1	5.61	3.02	3.12	6.26	8.3	9.13	8.87	9.77	2.68	3.7	5.53	8.42	2.4	2.46	2.92	6.76	5.94	10.48	6.64	4.42	3.7	6.1	5.09	3.89	7.85	5.01
Mapk7	6.89	9.66	10.11	6.53	13.06	18.59	14.34	14.62	6.15	7.3	5.84	6.21	6.39	5.22	8.57	8.16	9.47	7.58	10.53	6.45	5.18	8.35	10.85	10.8	9.49	12.28	8.19	6.56	5.63	10.78
Mapk8	1.34	0.68	0.97	2.11	3.85	2.16	0.77	3.16	2.18	3.27	3.34	3.11	2.69	2.88	3.07	3.14	1.04	1.19	1.1	1.79	1.58	2.29	2.63	1.19	1.06	1.35	1.57	1.24	1.27	1.76
Mapk8ip1	12.66	21.4	16.85	7.26	12.49	16.66	25.11	12.8	6.21	10.05	10.09	4.87	6.99	7	7.77	7.01	13.39	16.65	21.77	9.03	8.11	7.78	10.34	14.57	17.33	17.64	10.63	8.57	9.35	11.7
Mapk8ip2	0.05	0.09	0.28	0	0.2	0.19	0.69	0.54	0.06	0	0.53	0	0	0.08	0.23	0.1	0.26	0	0.44	0.38	0.18	0.37	0.02	0.14	0.13	0.25	0.1	0.07	0.26	0.13
Mapk8ip3	11.69	11.59	9.58	11.42	21.09	16.95	6.76	19.89	11.27	12.82	14.13	12.7	15.08	10.18	12.21	14.59	13.26	9.26	11.06	12.39	12.1	14.03	13.5	18.04	13.09	16.31	11.31	9.86	9.24	14.14
Mapk9	4.52	3.6	3.79	5.82	10.22	4.4	2.24	9.52	10.15	15.14	14.83	16.27	9.02	11.45	12.24	13.47	5.37	3.3	3.64	9.62	8.41	11.36	15.1	5.82	4.09	6.26	7.48	7.25	7.6	9.67
Mapkap1	15.47	12.46	11.63	22.6	21.17	15.04	5.34	18.89	16.42	23.91	17	19.58	12.58	16.29	18.02	17.39	15.57	9.46	11.54	13.57	11.56	13.3	20.51	13.97	11.99	17.33	9.39	10.21	10.63	11.05
Mapkapk2	97.97	141.52	144.86	84.64	102.53	169.88	155.94	116.15	67.73	73.11	84.69	64.42	70.84	70.32	94.92	64.52	112.22	95.75	157.58	75.75	61.89	82.74	103.49	102.46	130.54	135.21	83.27	68.64	75.98	106.51
Mapkapk3	1.79	4.19	3.17	1.09	8.09	10.86	10.3	6.47	3.54	5.35	3.61	4.12	4.71	4.94	5.39	4.09	3.33	1.86	4.17	5.41	5.15	5.83	5.93	4.55	3.92	4.38	5.88	5.72	4.64	7.62
Mapkapk5	5.96	9.69	9.15	6.69	16.32	11.85	10.09	17.63	11.86	15.54	15.67	14.86	9.44	13.27	14.64	13.78	10.52	7.22	8.18	10.89	8.12	11.24	15.93	10.03	7.96	11.17	11.19	9.49	6.14	11.39
Mapkbp1	3.47	5.66	5.27	4.34	5.84	8.66	1.84	3.64	8.55	9.21	10.8	10.44	8.21	7.93	8.13	11.64	8	5.15	5.23	9.76	8.97	7.99	7.5	9.98	5.87	10.75	10.49	7.17	6.63	6.61
Mapre1	5.89	4.88	5.36	9.1	14.07	7.68	4.03	18.25	8.59	10.36	9.12	10.45	7.28	9.23	10.13	8.83	5.07	3.48	4.44	7.06	6.16	6.92	10.59	7.54	6.33	9.33	5.72	4.49	5.56	6.98
Mapre2	4.22	6.79	6	4.74	12.63	13.59	5.09	13.61	16.6	22.54	22.33	16.88	11.92	14.52	18.37	16.71	7.71	7.45	5.82	14.41	11.76	15.88	21.87	8.64	5.93	10	13.37	8.13	10.93	18.64
Mapre3	36.21	32.95	29.39	36.94	32.53	26.84	22.81	33.96	21.44	27.68	23.35	21.21	23.65	18.03	22.27	26.69	30.84	45.02	31.68	23.03	21.14	23.78	22.46	40.57	26.98	35.37	20.32	16.85	14.82	23.87
Mapt	3.08	3.22	2.32	1.78	6.78	4.12	2.49	8.02	1.44	1.24	1.64	1.87	1.68	1.6	1.95	1.76	2.11	1	2.41	1.43	1	1.08	2.11	3.84	2.13	4.18	1.4	1.03	0.88	1.78
Marchf1	0	0.32	0.21	0.38	0.25	0.46	0.27	0	0.05	0	0.2	0.22	0.05	0.13	0	0	0.09	0	0.08	0.19	0.06	0	0	0.59	0.34	0.86	0	0.19	0	0.15
Marchf10	1.03	1.99	1.92	0.37	0.11	0.04	4	2.17	2.03	3	4.33	1.08	0	0	1.61	2.18	1.25	0	1.78	4.18	2.35	6.83	1.21	6.15	5.92	7.48	8.4	3.66	9.48	5.93
Marchf11	0.23	0.23	0.49	0.11	0	0	2.71	0	0.92	0.53	1.43	0.92	0	0	0	0	1.14	0	0.65	0.83	0.6	3.35	0.55	0.08	0.65	0.86	0.32	0.18	0.73	0
Marchf2	36.65	47.69	47.2	29.89	57.54	65.16	72.46	76.57	54.85	61.62	63.8	48.66	66.53	59.25	63.97	51.31	44.86	38.16	54.33	67.04	63.17	60.67	73.42	42.24	53.39	50.48	63.88	64.83	69.75	80.77
Marchf3	0.1	1.19	0.77	0.48	1.15	1.45	0.67	0.91	0.67	2.42	1	0.54	0.12	0.64	0.98	0.68	0.66	2.05	0.84	2.09	1.19	2.08	2.56	0.87	1.57	0.53	1.13	0.55	1.67	2.32
Marchf4	0	0.04	0	0.04	0.41	0.13	0.04	0	0	0	0	0	0	0	0	0	0	0.41	0.04	0	0	0	0.04	0.14	0.06	0.09	0	0	0	0
Marchf5	5.86	12.78	10.07	6.86	12.08	10.5	6.3	10.8	7.87	14.74	15.45	13.6	6.52	8.1	12.54	7.51	6.06	11.29	9.11	8.04	7.77	7.19	13.64	7.89	8.54	11.97	8.37	5.23	5.68	9.67
Marchf6	5.26	4.76	4.87	8.11	7	4.52	3.03	11.69	6.34	7.1	7.14	9.13	6.32	7.27	6.59	6.63	4.29	1.91	4.97	5.51	5.79	5.26	6.19	6.93	5.32	6.43	5.62	4.32	5.07	5.04
Marchf7	0.19	1.37	0.42	0.6	1.04	0.51	0.63	0	0.71	3.17	1.72	1.68	0.66	1.36	1.41	0.81	0.21	0	1.52	1.4	0.42	0.65	1.9	0.77	0.68	1.67	2.06	0.2	0.55	0.7
Marchf8	1.08	4.18	4.52	1.4	4.94	4.51	1.19	1.43	1.38	4.02	2.06	2.89	1.36	1.27	3.15	0.68	4.1	1.48	4.91	3.33	2.3	3.01	2.79	3.99	3.59	6.89	2.54	1.11	1.82	2.47
Marchf9	11.53	19.75	16.69	13.99	13.92	19.84	18.26	12.08	14.07	16	16.35	15.85	11.38	12.19	17.75	14.92	18.35	25.86	18.3	15.61	9.95	14.94	17.19	18.87	13.68	15.51	14.84	12.54	10.98	20.5
Marcks	3.76	2.69	2.77	5.66	16.19	11.09	4.03	17.97	4.84	7.16	8.22	7.15	5.81	8.71	8.53	6.79	3.96	0	3.16	4.69	3.7	4.86	12.59	6.87	3.23	6.25	4.75	2.31	3.73	5.67
Marcksl1	116.15	118.16	128.74	100.61	232.37	269.4	329.97	253.33	50.43	58.28	82.82	66.31	74.97	72.1	156.91	78.32	121.18	119.98	149.16	56.53	55.27	94.4	146.63	150.94	128.95	147.9	66.22	61.98	69.51	150.56
Marcksl1-ps4	4.06	2.66	0.46	2.39	7.29	1.15	1.41	13.38	45.84	31.95	35.09	35.89	44.44	33.93	29.58	57.68	4.58	1.82	3.55	35.88	61.3	46.18	20.69	5.1	2.47	2.11	26.31	33.69	32.8	26.12
Marco	0	0	0	0	0	0.07	0	0	0	0	0	0	0.11	0	0.09	0	0	0	0.08	0	0	0.17	0.13	0	0.04	0.09	0.06	0	0	0
Marf1	2.61	2.37	2.64	4.47	7.73	3.54	1.47	7.7	2.54	3.68	3.2	4.05	3.42	4.11	3.8	4.13	1.96	2.19	2.22	2.45	3.43	3.18	3.51	4.27	3.16	3.99	3.42	2.44	2.96	2.75
Mark1	4.02	4.45	3.7	3.47	5.68	3.04	2.01	6.09	3.28	4.67	3.64	3.81	3.1	4.08	4.58	3.57	4.14	7.15	3.56	3.5	3.52	2.58	3.85	3.7	3.23	5.13	2.79	2.55	2.16	3.16
Mark2	26.63	39.42	40.03	26.61	37.95	58.35	42.41	36.12	31.79	40.94	40.19	32.87	29.21	28.42	46.41	34.67	33.83	43.69	43.05	37.12	29.57	35.66	47.12	33.99	35.46	47.13	40.81	27.98	28.01	47.98
Mark3	11.61	7.74	8.93	13.8	20.09	12.85	8.71	22.6	10.52	15.9	15.68	14.12	10.77	12.62	15.06	14.78	10.12	11.26	7.97	10.5	9.27	10.76	15.56	10.93	11.43	15.11	8.22	6.83	8.48	10.55
Mark4	8.38	19.97	19.15	5.88	11.25	20.42	19.69	5.91	8.12	14.38	10.26	11.44	7.47	7.82	13.46	10.51	18.35	16.44	19.16	15.52	7.19	10.28	15.51	17.8	13.26	18.15	15.79	6.75	8.23	16.14
Mars	18.36	30	28.33	14.99	24.33	30.65	30.51	28.85	20.59	25.95	28.35	23.85	18.06	23.07	28.66	22.03	24.37	34.38	24.58	25.73	18.41	26.24	29.44	20.02	23.42	28.37	21.08	20.3	22.21	24.8
Mars2	0.53	0.94	0.9	0.45	1.41	1.38	1.06	0.54	0.98	0.95	0.73	0.47	0.62	1.13	1.27	1.12	1.56	1.21	1.92	0.8	0.39	0.38	1.36	0.68	1.26	1.01	0.78	0.74	0.51	1.26
Marveld1	17.17	21.28	22.53	15.91	22.78	24.02	23.77	26.87	27.66	32.32	33.67	24.8	40.77	24.47	25.29	25.58	20.19	22.06	24.3	31.43	30.55	29.46	30.34	21.75	21.04	22.23	37.4	30.81	27.27	24.6
Marveld2	3.41	3.07	2.73	3.8	8.63	4.2	1.23	13.19	3.91	4.86	3.22	5.25	2.09	2.52	6	5.03	4.06	1.71	2.63	2.45	2.56	2.54	5.53	4.6	3.08	5.44	2.31	1.53	2.11	3.05
Marveld3	5.49	9.24	5.49	4.38	8.14	12.9	13.46	21.47	27.7	33.27	23.49	20.53	17.36	19.93	32.94	19.29	5.23	4.02	6.72	23.04	21.35	28.14	34.55	6.28	6.63	8.35	28.27	22.85	27.16	31.9
Mas1	0	0	0	0.13	0.07	0	0.08	0	0	0	0	0.19	0.04	0	0	0	0.08	0	0.06	0	0	0.09	0.13	0.05	0.1	0.22	0	0.11	0	0.06
Masp1	0	0	0	0	0	0	0	0	0.12	0	0	0	0	0	0	0	0	0	0	0.2	0	0	0.03	0.04	0.03	0	0	0	0.15	0
Masp2	0	0	0.46	0	0	0.43	0	3.62	0	0.31	0	0.36	0	0	0.06	0	0	0	0	0	0	0	0.13	0.2	0	0	0	0.42	0.22	0
Mast1	0.64	1.32	1.11	0.39	0.92	0.83	0.49	0.49	1.04	1.57	1.94	2.09	1.27	1.22	1.57	1.08	1.12	1.74	1.4	1.19	1.06	1.45	1.37	0.65	0.95	0.87	1.81	1.09	1.43	1.24
Mast2	11.99	18.85	17.26	13.38	17.08	17.9	11.2	14.86	10.4	12.64	10.93	10.5	8.71	8.44	11	10.26	15.87	21.84	17.41	10.25	7.43	10.72	13.98	16.86	15.65	20.21	10.35	5.93	6.92	11.08
Mast3	39.48	49.31	49.1	27.95	23.19	26.26	14.51	22.61	7.85	8.87	7.61	7.4	8.34	5.41	10.61	8.12	35.25	47.12	48.84	7.96	7.67	8.53	10.94	33.39	44.1	49.59	8.03	5.63	5.92	12.67
Mast4	0.79	0.93	1.29	0.98	2.73	2.15	0.6	0.88	1.21	2.13	2.28	1.52	1.36	1.16	1.23	1.77	0.74	0.63	1.21	1.69	0.73	1.58	1.96	1.38	1.15	2.73	1.33	0.73	0.94	1.22
Mastl	0.04	0.07	0.06	0.17	0.56	0.12	0.08	0	0.1	0.04	0.04	0	0.02	0.11	0.11	0.07	0	0	0.07	0.14	0	0.14	0.21	0.1	0.02	0.19	0	0	0.06	0
Mat1a	0	0.29	0.65	0.18	0.35	0.47	0.16	0.44	6.01	8.16	4.64	4.46	3.53	2.25	2.13	3.14	0.37	0.99	0.4	8	6.51	2.91	2.19	0.24	0.25	0.36	5.65	7.75	3.48	1.75
Mat2a	63.18	88.8	74.94	50.77	123.81	108.29	53.8	83.43	84.59	107.77	106.87	102.05	55.71	90.74	97.42	88.26	99.31	72.94	68.78	68.96	54.4	85.78	92.77	92.21	87.6	116.27	67.39	71.19	70.94	67.61
Mat2b	15.55	11.95	13.21	15.32	31.41	21.6	6.24	27.43	22.98	33.59	29.97	33.14	26.62	28.69	26.21	22.21	13.35	16.4	11.62	22.61	21.35	27.77	31.57	19.64	18.32	24.6	19.18	15.22	16.23	13.76
Matk	3.85	4.7	3.55	3.79	2.27	2.06	1.38	1.94	0.73	0.65	0.94	0.64	0.51	1.22	0.37	0.86	3.25	1.94	4.4	0.3	0.63	1.23	0.67	3.44	3.33	3.5	1.09	1.85	0.38	0.18
Matn1	0	0	0	0	0	0	0	0	0	0	0	0	0	0	0	0	0	0	0	0	0	0	0	0	0	0	0	0	0	0
Matn2	2.65	1.76	2.83	3.82	10.57	7.03	7.03	8.74	3.38	5.66	4.71	3.77	7.26	9.39	4.92	4.21	2.69	1.48	1.87	3.48	3.47	3.68	7.35	4.02	3.31	5.76	3.92	1.01	2.91	3.46
Matn3	0	0	0	0	0	0	0	0	0	0	0	0	0	0	0	0	0	0	0	0	0	0	0	0	0	0	0	0	0	0
Matn4	0.08	0.08	0.13	0.37	0	0.28	0.35	0	0.2	0.53	0.68	0.41	0.86	0.8	0.53	0.93	0	0	0.43	0.61	0.23	0.35	0.33	0.11	0.15	0.08	0.76	0.42	0.49	0.44
Matr3	4.14	2.74	3.5	5.85	8.62	4.04	2.89	10.57	5.99	9.82	7.54	9.32	5.87	7.18	6.8	6.42	2.59	1.92	3.95	5.52	3.76	3.98	6.98	4.88	3.69	6.99	3.86	2.37	3.69	5.6
Mau2	14.09	14.01	14.06	15.78	15.83	16.05	17.26	22.11	13.87	14.17	15.73	13.62	14.51	11.1	14.98	15.23	14.52	13.38	16.13	13.26	14.53	12.89	16.18	13.58	14.4	17.47	13.93	12.51	12.79	16.54
Mavs	13.59	22.4	22.07	9.99	20.62	25.26	22.29	11.4	17.64	21.74	18.13	12.78	16.93	13.28	19.6	13.65	19.04	16.24	20.58	20.96	20.92	20.81	24.74	19.2	23.24	22.05	20.54	19.97	19.04	23.12
Max	36.92	41.8	40.87	38.79	75.77	63.01	25.42	66.88	35.27	41.86	41.26	39.95	34.15	38.52	39.12	38.38	50.78	39.5	37.47	37.44	31.45	38.77	42.69	54.21	46.52	60.51	34.57	27.49	29.11	31.5
Maz	59.73	85.56	87.75	67.82	97.35	168.3	185.11	90.81	65.82	78.45	92.29	80.48	72.63	70.8	113.44	91.71	88.72	107.83	100.75	83.41	56.81	90.31	108.07	91.87	86.9	108.26	79.69	57.82	63.34	121.25
Mb	19.43	15.4	16.95	13.04	16.31	22.4	71.23	53.89	39.61	41.45	38.98	49.71	33.4	29.34	41.99	56.04	9.81	19.82	21.63	42.75	21.55	45.23	45.14	12.84	17.44	20.24	40.86	35.85	39.1	108.06
Mb21d1	0.2	0	0.03	0.39	0.08	0.1	0.09	0.19	0.11	0.19	0.15	0.11	0.1	0.23	0.32	0	0	0	0.04	0.16	0.06	0.37	0.22	0.03	0.04	0.04	0.09	0.16	0	0.08
Mb21d2	0.82	1.53	1.4	2.46	2.62	2.75	1.3	5.52	8.6	10.93	13.77	9.56	7.01	11.06	12.98	11.83	1.39	0.57	1.89	8.93	6.56	9.43	9.98	2.07	1.67	2.58	8.2	5.68	6.83	12.8
Mbd1	9.73	16.65	15.78	8.74	24.98	20.9	6.88	15.14	15.47	22.09	19.32	19.3	8.9	14.01	21.21	20.59	16.75	15.08	18.09	12.87	7.72	16.82	22.78	17.38	15.26	24.64	13.29	7.55	10.16	13.74
Mbd2	25.8	29.06	28.11	33.02	66.42	39.45	9.02	47.98	35.41	49.02	41.75	42.55	26.13	35.12	41.55	44.59	35.1	24.21	24.59	32.35	24.64	29.95	40.29	38.41	27.73	50.87	24.64	16.66	16.22	22.63
Mbd3	152.39	174.23	174.36	132.46	168.85	207.13	225.73	178.06	130.78	127.03	159.8	136.43	139.43	136.63	169.38	150.86	167.37	167.75	197.48	146.94	123.56	162.09	168.03	178.94	178.47	174.16	146.49	129.01	145.95	173.14
Mbd3l1	0	0	0	0	0	0	0	0	0.16	0	0	0	0	0	0.23	0	0	0	0	0.38	0.35	0.31	0	0	0.11	2.02	0	0.37	0.38	0
Mbd3l2	0	0	0	0	0	0	0	0	0	0	0	0	0	0	0	0	0	0	0	0	0	0	0	0	0	0	0	0	0	0
Mbd4	0.14	0.23	0.28	0.4	0.97	0.27	0	0.43	0.66	0.49	1.23	1.07	0.38	0.49	0.51	1.08	0.26	0	0.17	0.75	0.35	0.33	0.93	0.51	0.42	0.15	0.33	0.37	0.19	0.48
Mbd5	0.19	0.36	0.61	0.4	1.1	0.25	0.25	0.07	0.69	1.91	1.48	0.87	0.39	0.98	1.01	1.1	0.39	0.97	0.42	0.97	0.46	1.2	0.9	0.43	0.12	1.1	0.7	0.17	0.22	0.61
Mbd6	23.61	35.24	33.8	18.57	38.1	42.49	21.9	24.19	25.29	29	29.51	27.7	21.96	20.93	29.31	31.72	34.03	45.14	33.32	30.33	20.11	25.73	28.94	40.87	28.83	39.57	30.62	15.71	14.85	31.04
Mbip	1.52	0.82	0.5	3.49	4.8	1.43	0.53	5.91	1.97	2.85	1.03	2.54	2.05	1.61	2.2	2.47	0.92	0	0.89	1.61	1.49	1.07	1.65	1.55	0.84	1.52	1.08	0.83	1.6	2.08
Mbl1	0	0	0	0	0	0	0	0	0	0	0	0	0	0	0	0	0	0	0	0	0	0	0	0	0	0	0	0	0	0
Mbl2	0	0	0	0	0.18	0	0	0	0	0	0	0	0	0	0	0	0	0	0	0	0	0.11	0	0.13	0	0.19	0.74	0	0	0
Mblac1	6.15	7.55	7.56	5.41	8.79	9.24	9.33	8.17	5.98	5.89	5.16	7.06	7.3	6.31	6.66	4.28	9.97	12.71	8.85	5.78	7.31	7.45	6.42	7.66	11.49	7.55	8.19	6.07	7.06	9.38
Mblac2	0.56	0.3	0.15	0.49	0.81	0.35	0.05	0.59	0.58	0.84	0.16	0.64	0.24	0.76	0.47	0.38	0.43	1.33	0.6	0.55	0.13	0.56	0.79	0.69	0.55	1.01	0.48	0.51	0.24	0.28
Mbnl1	4.22	3.06	2.16	9.17	9.14	5.1	3.41	11.34	5.36	8.12	7.33	9.47	6.05	8.38	5.47	8.03	2.4	2.71	2.62	3.85	2.93	4.54	5.99	3.68	2.28	4.65	3.95	3.15	3.67	5.34
Mbnl2	2.02	1.16	1.69	4.83	6.19	2.22	1.33	4.91	3.38	6.65	4.07	5.89	3.24	6.01	4.54	4.62	1.55	0.76	1.87	3.73	1.4	2.59	5.32	2.89	1.37	3.38	2.83	1.45	1.79	2.17
Mbnl3	0.36	0.23	0.14	0.61	2.86	1.93	0.32	1.34	0.68	0.76	0.61	1.04	0.82	0.81	0.8	0.75	12.53	0.2	0.37	0.68	0.52	0.5	0.76	10.49	0.9	3.12	0.6	0.5	0.57	0.28
Mboat1	13.37	11.4	12.78	19.24	15.42	13.22	6.81	29.45	17.62	32.33	20.28	22.56	16.62	18.19	23.81	22.62	13.45	9.09	10.82	13.92	13.16	13.97	24.14	13.87	10.02	17.91	11.7	11.73	10.27	12.25
Mboat2	0.94	1.5	0.69	1.44	1.9	2.14	1.06	3.02	13.84	23.33	19.12	19.31	11.48	20.7	18	15.18	1.85	2.59	0.94	12.61	11.36	13.87	16.84	2.1	1.4	1.68	10.64	8.67	9.23	11.78
Mboat4	0.09	0.38	0.24	0.91	1.29	0.38	0.53	0.22	5.06	1.75	3.31	5.61	0.59	1.98	2.52	4.17	0.74	2.92	0.36	2.21	1.27	3.7	2.06	0.55	0.5	0.1	2.07	2.31	1.96	2.83
Mboat7	28.74	38.72	38.99	20.48	25.59	39.31	51.35	35.25	22.5	26.64	23.3	17.67	19.07	16.73	25.73	18.12	30.17	46.68	39.14	20.96	20.86	22.83	31.7	33.35	36.08	36.09	25.22	21.43	21.02	31.3
Mbp	1.84	2.46	2.31	1.68	8.32	11.6	4.14	10.22	4.7	6.94	4.99	4.78	4.54	4.32	5.96	4.38	2.39	2.49	2.76	5.02	4.92	5.06	8.37	2.83	3	4.56	6.79	5.21	3.37	4.65
Mbtd1	0.98	1.26	1.15	2.5	3.85	0.87	0.85	3.7	2.9	3.43	2.97	3.39	2.04	2.34	1.9	2.78	0.73	0	1.44	2.59	1.9	1.66	2.17	1.67	1.11	1.72	1.6	0.75	1.4	1.35
Mbtps1	41.56	50	54.44	28.25	61.65	57.81	27.03	49.15	39.49	49.24	48.24	41.02	43.12	37.8	48.37	43.3	60.88	55.39	53.28	42.97	38.09	47.25	50.29	56.84	55.88	61.82	41.11	35.25	41.22	43.53
Mbtps2	0.41	0.34	0.2	0.86	1.76	0.42	0.47	0.87	0.97	0.88	1.08	0.88	0.82	0.67	0.75	1.06	0.34	0	0.42	0.94	0.87	0.94	0.78	0.48	0.38	0.74	0.41	0.24	0.49	0.48
Mc1r	0	0	0	0	0	0	0	0	0	0	0	0	0	0	0	0	0	0	0	0	0	0	0	0	0	0	0	0	0	0
Mc2r	0	0.1	0	0	0	0	0	0	0	0	0	0	0	0	0	0	0	0	0	0	0	0	0.11	0	0	0	0	0	0	0
Mc3r	0	0	0	0	0	0	0	0	0	0	0	0	0	0	0	0	0	0	0	0	0	0	0	0	0	0	0	0	0	0
Mc4r	0	0	0	0	0.06	0	0	0	0.16	0.28	0.15	0	0.34	0.2	0.42	0.04	0.07	0	0	0.24	0.23	0.4	0.29	0	0	0	0.17	0.05	0.29	0.34
Mc5r	0	0	0	0.15	0	0	0	0	0	0	0	0	0	0	0	0	0	0	0	0	0	0.21	0	0	0	0	0	0	0	0
Mcam	16.11	17.41	25.85	27.15	38.09	34.59	41.24	48.49	36.51	43.34	49.98	33.62	56.65	38.82	39.14	31.86	18.45	22.33	37.82	52.16	40.54	36.65	57.87	22.92	29.27	39.13	53.39	49.49	38.69	46.2
Mcat	19.79	38.77	31.49	11.67	19.45	36.4	38.09	14.27	18.84	23.01	21.46	19.64	15.83	22.37	28.31	16.99	22.51	19.84	33.81	20.54	19.04	23.54	28.27	22.75	32.03	32.39	27.46	21.89	26.72	30.8
Mcc	0.4	0.31	0.39	0.44	1.22	0.72	0.26	0.96	0.47	0.29	0.87	0.81	0.4	0.77	0.37	0.51	0.3	0.22	0.56	0.71	0.51	0.41	0.68	0.76	0.53	0.76	0.4	0.31	0.38	0.57
Mccc1	3.04	2.54	3.66	3.68	6.08	4.22	1.15	7.91	9.58	11.11	8.93	11.1	7.82	9.25	9.2	7.54	3.89	4.68	2.54	7.33	5.86	7.58	8.98	4.86	3.5	6.18	5.94	6.28	5.63	4.91
Mccc1os	0	0	0.03	0.04	0	0	0.08	0	0.02	0.04	0.05	0.1	0	0.06	0.07	0.15	0	0	0.03	0.09	0	0.05	0.02	0.03	0.04	0.08	0.13	0	0	0
Mccc2	18.62	25.61	25.16	16.75	22.6	20.95	11.7	11.13	21.42	25.01	25.96	22.58	22.26	22.64	27.24	24.87	23.75	21.72	23.14	25.06	17.6	18.36	22.5	19.26	27.55	29.38	19.79	15.76	22.43	20.56
Mcee	60.58	57.97	57.85	71.17	94.28	86.79	93.05	99.44	94.3	85.51	108.13	99.15	115.71	93.53	92.08	119.37	72.71	35.15	60.73	109.91	106.27	103.53	104.05	93.22	60.9	60.49	105.17	99.06	117.93	106.66
Mcemp1	0	0	0.56	0	0	1.31	0.55	0	0	0	0.2	0	0.61	0.91	0	0	0.18	0	0	0.13	0.12	0.21	0.47	0.48	0	0	0.12	0.13	0.26	0.91
Mcf2	0.63	0.18	0.39	0.74	2.47	0.07	0.51	2.4	0.82	0.63	0.74	1.1	0.82	0.73	0.76	0.99	0.35	0	0.3	0.7	0.68	0.83	0.62	1.03	0.22	0.54	0.22	0.32	0.29	0.47
Mcf2l	1.58	2.38	2.94	2.29	3.85	3.49	1.29	2.49	0.98	1.52	1.92	0.87	0.9	0.95	0.91	0.61	3.17	1.68	3.01	1.45	1.5	0.89	1.22	2.84	3.52	4.95	1.48	0.92	0.82	0.77
Mcfd2	43.38	67.45	68.01	37.96	71.75	74.9	32.81	59.36	75.43	84.02	73.95	69.82	50.98	70.28	60.38	53.15	68.61	41.04	71.96	76.52	53.23	65.38	68.99	70.84	67.63	88.4	80.03	55.63	56.15	54.66
Mchr1	0	0.7	0.27	0.53	1.15	1.02	3.98	1.8	8.03	8.8	6.97	6.23	5.77	2.91	6.19	6.18	0.61	2.43	1.03	7.14	7.14	7.2	4.6	0.69	0.93	1.26	7.64	7.78	5.38	4.98
Mcidas	0.65	0.8	0.62	0.69	1.74	0.41	0.08	0	0.58	0.59	0.55	0.78	0.18	0.29	0.5	0.84	0.81	0.75	0.55	0.53	0.32	0.85	0.46	0.95	1.04	1.09	0.56	0.57	0.69	1.08
Mcl1	20.23	18.48	18.49	30.12	47.23	33.63	14.14	56.1	21.79	27.91	23.59	25.18	23.15	24.84	23.8	23.14	19.63	16.89	17.66	18.27	15.24	19.94	29.59	23.55	20.34	31.85	13.63	10.89	14.29	16.03
Mcm10	0.38	0.43	0.45	0.5	0.5	0.89	1.08	2.75	0.45	0.44	0.24	0.52	0.09	0.27	0.42	0.36	0.21	0.99	0.58	0.15	0.32	0.5	0.63	0.14	0.25	0.51	0.34	0.15	0.19	0.13
Mcm2	11.5	21.87	21.99	8.56	22.73	39.88	31.42	19.98	15.42	19.55	17.39	14.11	12.39	15.03	26.42	13.95	14.82	23.67	28.92	18.76	13.57	18.52	26.3	15.06	24.15	21.21	20.15	19.39	18.28	26.3
Mcm3	3.9	5.6	6.82	4.59	12.4	20.08	9.9	13.16	6.03	8.12	8.51	6.93	4.59	7.26	12.23	5.89	5.19	7.26	10.09	4.85	4.71	6.78	12.56	4.69	5.49	10.1	6.31	6.68	5.64	8.13
Mcm3ap	3.7	5.44	4.65	2.66	6.65	6.54	3.98	3.37	5.27	5.65	5.94	5.08	4.74	5.21	6.08	4.46	5.49	4	5.43	4.9	4.71	5.61	7.28	5.5	4.87	8.02	5.72	4.17	4.68	5.09
Mcm4	0.84	1.16	1.15	1.74	4.62	3.44	1.16	6.42	3.4	4.9	2.98	4.26	2.32	2.93	3.08	3.36	0.77	0	1	2.66	1.49	2.15	3.79	1.29	1.13	2.05	1.71	1.21	1.11	2.04
Mcm5	3.69	12.03	11.95	2.67	10.59	28.96	44.4	12.49	2.57	3.43	3.63	1.91	1.41	3.3	8.44	2	4.37	10.15	19.82	3.33	1.83	3.86	11.29	4.71	9.2	10.09	3.94	4.21	3.14	4.85
Mcm6	2.72	1.63	2.13	2.34	7.29	5.43	2.89	9.21	2.92	4.91	4.96	4.07	3.63	3.56	6.14	3.01	1.35	1.8	2.13	2.15	1.61	3.26	6.63	1.91	2.36	3.56	2.05	2.43	2.09	2.61
Mcm7	13.05	14.71	15.42	13.5	31.17	47.83	55.31	48.33	14.78	16.8	17.22	9.01	10.96	16.01	25.71	12.98	12.96	19.86	24.14	12.68	11.06	16.66	26.06	13.29	15.71	17.88	13.92	14.81	14.54	17.68
Mcm8	0.25	0.1	0.21	0.33	0.31	0.2	0.22	0	0.56	1	0.19	1.13	0.71	0.68	0.49	0.27	0.11	0	0.23	0.52	0.22	0.16	0.48	0.18	0.26	0.16	0.17	0.23	0.31	0.32
Mcm9	0.3	0.73	0.7	0.49	1.21	1.33	0.53	0.69	0.81	1.79	1.46	0.87	0.54	0.87	1.15	1.08	0.95	0.45	1.05	1.07	0.71	0.73	1.27	1.13	0.7	1.66	1.24	0.34	0.48	1.04
Mcmbp	4.31	6.71	5.92	7.05	10.48	8.26	3.61	15.54	5.26	8.98	7.63	6.67	5.59	6.71	7.22	6.06	5.45	3.73	5.95	5.92	5.37	5.68	8.68	7.46	5.37	7.08	5.47	4.45	4.9	5.04
Mcmdc2	0.6	1.2	2.21	1.53	0.28	0.11	0.3	0.92	0.09	0.38	0	0.09	0	0	0.07	0	1.48	0	1.62	0.05	0	0.09	0.06	1.36	1.36	1.14	0	0.05	0.11	0
Mcoln1	28.85	64.82	57.63	28.01	43.57	55.55	65.28	34.99	23.57	30.74	27.77	23.37	20.6	21.41	31.5	25.5	54.65	56.06	59.89	30.53	27.78	33.35	37.33	52.13	67.37	60.87	29.93	28.83	27.49	42.77
Mcoln2	0.07	0	0	0	0.5	0.17	0	0	0.09	0	0	0	0	0.17	0.13	0	0	0	0	0.06	0.05	0.09	0.1	0.05	0	0.07	0.05	0.05	0.11	0
Mcoln3	0.1	0.31	0.26	0	0.53	0.91	0	0	0.07	0.83	0.51	0.14	0.19	0.08	0.3	0	0.45	1.05	0.29	0.08	0.08	0.13	0.45	0.52	1.32	1.43	0	0	0.16	0
Mcph1	0.39	0.47	0.67	1.23	0.97	0.41	0.32	0.08	0.65	0.75	0.67	0.67	0.65	0.84	0.64	0.37	0.36	0.74	0.57	0.52	0.64	0.44	0.83	0.57	0.6	0.96	0.3	0.28	0.31	0.5
Mcpt-ps1	0	0	0	0	0	0	0	0	0	0	0.61	0	0	0	0	0	0	0	0	0	0.19	0	0	0	0	0	0.35	0	0	0
Mcpt1	0	0	0	0	0	0	0	0	0	0	0	0	0	0	0	0	0	0	0	0	0	0	0	0	0	0	0	0	0	0
Mcpt2	0	0	0	0	0	0	0	0	0	0	0	0	0	0	0	0	0	0	0	0	0	0	0	0	0	0	0	0	0	0
Mcpt4	0	0.19	0.33	0	0	0	0	0	0.13	0.88	0.24	0	0.83	0.61	0	0	0.63	0	0.36	0.31	0.99	0.12	0.09	0.69	0	0.41	2.69	0	0.3	0.18
Mcpt8	0	0	0	0	0	0	0	0	0	0	0	0	0	0	0	0	0	0	0	0	0	0	0	0	0	0	0	0	0	0.22
Mcpt9	0	0	0	0	0	0	0	0	0	0	0	0	0	0	0	0	0	0	0	0	0	0	0	0	0	0	0	0	0	0
Mcrs1	52.6	83.21	76.94	46.55	80.39	104.03	154.6	62.64	41.71	54.74	55.03	44.2	52.21	51.46	69.84	44.72	72.37	62	85.53	55.82	54.13	61.63	68.17	67.85	88.23	78.26	56.19	50.5	60.18	88.62
Mctp1	0.08	0.12	0	0.11	0.16	0	0	0	0.1	0	0.1	0	0.12	0	0.08	0	0.04	0	0	0.03	0	0	0.13	0.11	0	0	0.19	0.06	0.03	0
Mctp2	0.06	0.14	0.12	0.16	0.18	0.05	0	0.2	0.23	0.26	0.18	0.15	0.19	0.05	0.03	0.02	0.16	0	0.21	0.02	0.06	0.17	0.08	0.1	0.08	0.27	0.04	0.07	0.16	0.03
Mcts1	7.14	9.15	6.81	11.53	16.77	10.04	4.94	22.83	11.68	16.7	15.78	17.47	10.78	17.03	12.76	16.91	5.39	0	6.68	9.57	9.69	11.15	13.83	9.97	6.27	9.44	8.87	4.13	9.17	7.15
Mcts2	4.13	4.16	4.48	5.66	14.47	8.51	6.39	18.93	10.5	16.5	17.71	16.99	16.72	20.5	21.64	16.66	7.17	2.5	6.35	14.35	7.76	14.95	15.32	5.79	6	7.43	8.76	13.36	11.92	8.96
Mcu	3.22	4.28	4.96	4.9	8.1	8.69	2.79	6.88	5.99	8.02	7	6.49	8.8	6.3	8.87	7.36	5.15	5.47	4.41	5.87	8.29	8.2	8.09	5.27	5.29	6.37	5.76	5.33	5.43	5.82
Mcur1	1.48	2.74	1.52	2	4.17	2.69	1.03	0.09	1.84	2.82	3.35	2.36	1.97	2.98	1.65	2.73	1.9	0.79	1.5	1.99	1.56	1.76	2.45	1.83	1.8	2.94	1.85	1.44	1.18	1.46
Mdc1	1.27	2.09	2.06	1.75	3.51	2.34	0.95	1.74	1.75	2.99	2.68	2.18	1.54	1.8	2.76	2.28	2.07	3.93	2.12	2.4	1.08	1.9	2.72	2.48	1.52	4.91	2.46	0.7	0.85	1.89
Mdfi	4.13	4.27	3.94	4.6	10.06	14.65	12.87	6.32	1.3	2.01	2.43	2.34	1.19	2.92	3.55	4.04	3.61	5.33	5.91	1.96	2.04	4.1	4.98	3.86	4.8	4.19	2.6	1.12	2.1	3.08
Mdfic	1.89	0.88	1.74	4.2	3.92	1.66	1.76	8.84	2.48	3.33	3.06	3.48	1.97	1.97	1.68	2.46	1.08	0.5	0.87	2.24	0.8	1.59	2.86	1.67	1.42	2.87	1.44	1.11	1.05	1.55
Mdga1	0.22	0.17	0.24	0.02	0.92	0.35	1	0.7	0.03	0.15	0.16	0.12	0.07	0.09	0.02	0.09	0.05	0	0.18	0.05	0.02	0.06	0.14	0.16	0.2	0.42	0.12	0.09	0.05	0.08
Mdga2	0	0	0	0	0	0	0	0	0.01	0.08	0.02	0	0	0.03	0	0	0	0	0	0.01	0	0	0	0	0	0	0	0	0	0
Mdh1	154.7	151.11	150.69	133.61	236.53	175.75	96.6	154.25	277.61	294.62	294.21	292.48	321.63	318.62	277.77	252.28	167.35	125.76	137.26	286.33	255.48	276.16	264.93	183.81	178.37	202.91	263.99	247.65	237.28	203.87
Mdh1b	0	0.1	0.09	0.39	0.21	0.08	0	0.94	0	0.47	0	0	0	0	0	0	0.11	0	0.1	0.08	0.08	0.13	0.05	0.3	0.05	0.66	0.14	0.16	0	0
Mdh2	269.07	335.76	324.52	220.79	299.8	345.66	343.85	264.72	200.09	224.28	237.36	225.07	260.23	223	287.27	219.43	306.55	349.5	319.53	218.68	212.78	246.66	241.94	277.9	301.54	303.56	221.96	227.09	223.72	262.27
Mdk	29.86	35.57	55.47	75.43	101.49	119.55	174.18	115.92	25.08	26.69	44.3	41.78	87.41	62.47	57.58	52.78	36.66	78.56	55.57	30.21	29.7	57.13	63.2	41.04	63.75	77.2	34.73	34.3	45.18	69.05
Mdm1	0.66	1.18	0.67	1.07	1.46	1.41	0.13	0.38	0.88	1.15	1.03	1.59	0.47	0.95	1.76	1.05	1.29	0.58	0.81	0.72	0.58	1.05	1.06	0.93	0.8	1.68	0.55	0.17	0.71	0.94
Mdm2	6.24	2.9	3.52	9.63	12.25	5.17	1.58	14.75	7.45	8.23	8.85	9.48	8.43	8.61	7.11	9.17	3.49	1.16	2.41	6.75	4.84	6.55	8.39	6.07	3.83	6.47	3.12	4.1	4.81	4.28
Mdm4	4.44	3.27	3.3	6.86	15.5	7.06	2.58	11.13	7.37	10.98	10.01	11.06	8.47	9.56	10.02	10.35	3.72	3.11	3.77	7.08	7	8.34	9.45	8.16	5.18	8.1	5.77	4.99	5.22	7.01
Mdn1	1.44	1.12	0.9	2	1.71	1.02	0.84	2.97	0.81	0.98	1.11	1.31	1.1	0.67	0.85	1.36	0.91	0.94	0.87	0.72	0.6	0.89	0.84	1.55	1.2	1.49	0.74	0.67	0.52	0.74
Mdp1	39.09	40.58	36.21	35.23	43.55	42.36	26.44	32.55	27.17	34.2	27.89	25.98	28.79	31.66	33.07	26.98	41.68	29.09	37.08	24.36	28.98	25	30.05	35.64	41.3	44.02	23.8	23.64	28.26	24.88
Me1	1.08	1.65	1.71	1.87	3.66	3.64	1.57	2.96	3.14	4.59	2.97	3.74	2.41	2.74	3.25	2.07	1.89	2.13	1.16	2.49	2.19	3.05	3.27	1.84	1.52	2.82	2.07	1.62	1.64	1.64
Me2	0.83	1.45	1.72	0.86	4.78	4.45	1.1	3.82	3.39	2.09	3.91	4.11	2.21	3.92	4.31	3.02	1.93	0	1.82	3.47	2.49	3.39	4.57	1.92	1.88	1.86	2.89	1.91	2.38	2.66
Me3	0.57	0.68	0.61	0.29	1.11	0.86	1.5	1.22	0.99	1.14	1.14	0.77	0.92	0.89	0.64	1.11	0.97	0.79	1.1	1.5	0.99	1.48	1.25	0.97	0.99	0.94	1.42	1.14	0.94	1.17
Mea1	185.76	198.16	194.55	157.6	175.05	192.55	275.08	252.22	150.26	159.77	192.45	183.87	161.08	152.76	186.12	179.59	202.49	263.41	229.8	172.99	174.29	242.25	195.39	215.51	256.02	216.96	224.05	195.43	268.96	250.61
Meaf6	23.54	26.42	22.93	20.39	28.77	34.67	25.3	36.08	8.83	9.67	10.77	10.71	7.42	9.28	11.92	9.67	25.77	40.61	22.37	6.33	7.83	10.7	13.35	23.05	27.1	28.6	7.83	5.32	8.12	9.49
Mecom	0.15	0	0.03	0.21	0.31	0.18	0.24	0.43	0.13	0.17	0.33	0.2	0.44	0.21	0.33	0.28	0.04	0	0.3	0.39	0.11	0.24	0.22	0.27	0.14	0.36	0.13	0.06	0.09	0.07
Mecp2	4.18	4.13	4.09	4.61	10.91	7.52	3.7	8.26	7.52	9.19	8.94	8.74	6.7	7.05	7.95	8.72	4.99	4.37	4.39	6.79	5.23	6.63	7.42	5.7	4.87	6.88	5.56	4.72	4.62	5.5
Mecr	17.74	28.52	30.2	16.34	29.11	30.75	42.48	29.74	15.99	19.89	20.47	19.04	17.59	19.78	21.62	15.91	25.3	22.06	34.03	20.5	15.28	23.31	26.74	25.25	31.98	28.75	21.69	21.17	23.89	25.46
Med1	2.28	3.11	2.93	5.49	5.41	3.19	1.93	7.15	3.33	5.64	4.12	3.99	3.48	3.62	3.73	3.83	2.79	3.3	3.27	2.99	2.88	3.35	5	2.86	2.83	4.98	1.94	1.8	2.38	2.19
Med10	71.23	58.18	61.2	76.95	93.44	87.1	63.75	104.69	57.02	62.94	55.46	71.56	67.03	63.87	69.89	66.39	73.2	52.17	56.6	56.9	51.4	62.65	68.54	66.54	69.17	71.69	41.58	47.42	49.28	56.22
Med11	46.56	43.67	45.74	41.61	40.62	46.58	56.83	46.34	23.53	25.11	22.19	20.66	24.8	17.77	33.14	29.63	33.93	17.5	38.11	24.02	22.91	26.12	33.76	33.79	42.62	41.26	26.6	24.55	26.85	28.7
Med12	3.82	5.31	5.74	4.4	7.74	4.05	1.85	3.02	3.9	6.82	5.34	5.09	3.57	3.29	4.32	5.52	5.07	4.82	4.01	5.44	3.22	4.45	5.49	5.48	4.16	9.71	3.84	2.18	2.47	4.58
Med12l	0.22	0.1	0.11	0.21	0.1	0.02	0.05	0	0.07	0	0.14	0.09	0	0.11	0.03	0.09	0	0.16	0.11	0.05	0	0.06	0.02	0.17	0.13	0.22	0.1	0.03	0.06	0
Med13	0.91	0.95	1	1.44	2.13	0.8	0.56	1.78	1.02	1.56	1.21	1.7	0.82	1.85	1.33	1.21	1.02	0.72	1.11	0.95	0.72	1.09	1.47	1.13	0.69	1.52	1.35	0.49	0.43	1.05
Med13l	1.09	1.4	1.1	1.44	2.49	0.97	1.01	2.06	0.98	2.15	1.98	1.7	0.73	0.81	1.69	1.07	0.8	0.55	1.26	1.4	0.44	0.88	1.64	1.59	1.17	3.66	1.8	0.46	0.7	1.26
Med14	3.07	3.29	3.71	5.39	4.62	2.74	1.37	5.82	6.78	7.05	7.96	7.94	6.17	7.22	7.17	6.93	3.65	3.72	4.36	5.49	4.84	5.57	6.86	4.33	3.77	5.68	6.42	3.28	4.12	4.63
Med15	22.3	29.62	32.23	18.87	35.1	43.31	22.96	32.21	48.51	56.39	59.84	47.05	53.22	37.83	55.37	52.37	29.92	44.15	29.55	56.27	55.13	53.28	57.56	31.51	28.29	36.48	55.3	46.88	43.93	64.4
Med16	25.95	47.92	48.81	17.33	27.95	39.83	53.25	16.79	21.6	30.6	29.32	21.2	20.88	22.85	34.32	23.99	32.34	39.95	54.47	28.9	21.01	27.19	30.42	33.9	44.49	43.98	31.61	22.17	26.14	36.92
Med17	5.83	4.99	5.23	4.33	9	9.26	3.28	10.21	4.72	5.68	4.61	5.29	4.82	5.06	5.14	4.98	6.39	3.98	4.68	5.57	4.65	4.98	6.12	6.59	6.28	7.65	4.57	3.84	3.74	5.34
Med18	4.89	6.47	5.73	4.31	5.47	5.25	4.49	5.26	4.13	1.94	4.58	3.1	1.83	3.03	4.33	2.34	4.42	5.38	6.7	4.3	3.36	5.59	4.36	4.96	6.23	6.4	3.62	3.05	4.51	4.98
Med19	13.49	15.42	16.42	16.73	23.51	20.84	7.42	22.95	14.59	18.66	12.6	14.45	13.51	13.69	16.92	15.83	21.49	16.74	13.43	12.07	10.44	13.55	16.63	18.68	11.28	18.25	10.95	6.91	8.55	10.25
Med20	17	26.24	23.9	14.98	24.13	23.45	27.4	28.28	15.17	21.23	22.55	17.77	22.41	22.89	23.11	15.17	22.17	12.21	21.39	23.92	21.09	22.65	26	21.28	23.74	21.34	21.5	22.32	22.21	24.87
Med21	18.14	8.52	8.96	23.41	34.92	23.07	10.81	41.58	20.65	26.2	19.38	27.97	24.02	25.02	15.93	22.78	16.66	12.76	7.71	17.14	14.76	19.58	22.41	17.04	13	14.95	11.3	9.91	13.83	11.99
Med22	73.1	88.68	84.21	62.84	63.03	67.46	61.74	51.3	45.48	46.05	53.54	49.68	52.91	53.71	71.02	50.89	69.93	65.92	90.16	58.63	52.29	65.73	64.43	65.31	88	82.4	61.78	46.15	57.74	74.8
Med23	3.01	2.88	2.31	3.3	5.14	3.3	1.82	5.55	2.83	4.65	3.62	3.61	2.95	2.95	4	3.66	2.93	3.13	2.01	2.54	2.5	3.58	3.8	3.06	2.51	3.52	3.21	1.8	2.11	2.72
Med24	70.7	75.18	81.82	64.91	35.99	41.64	60.04	54.37	26.98	32.77	30.43	24.51	32.17	24.44	35.11	28.17	62.17	73.2	77.11	35.42	28.82	36.72	38.55	55.54	66.99	64.93	38.15	35.18	31.59	40.8
Med25	44.29	65.38	64.61	33.7	41.28	86.06	81.01	23.85	35.03	51.93	57.89	40.31	32.62	33.38	58.85	48.86	54.58	73.16	63.1	47.15	30.28	55.85	56.84	56.84	55.3	62.47	56.2	27.33	32.01	80.72
Med26	5.52	7.41	8.44	3.13	9.14	10.35	6.44	4.96	7.72	7.88	9.03	6.71	6.7	6.75	10	8.11	7.25	5.73	7.79	7.14	7.15	7.9	9.5	7.51	7.18	8.91	7.85	6.11	7.59	12.41
Med27	19.8	20.04	21.73	18.43	25.52	26.35	26.11	30.5	20.96	18.54	24.92	20.76	24.22	21.41	25.24	21.97	18.09	25.03	23.04	20.01	19.75	22.77	20.47	22.7	19.53	23.67	19.94	16.4	21.64	20.91
Med28	30.6	49.87	45.33	21.1	34.2	49.8	106.25	45.93	13.95	18.16	19.93	13.65	13.63	19.98	28.35	12.21	32.33	36.46	47.66	16.05	16.19	21.3	32.37	29.82	48.51	44	15.86	15.92	18.58	27.72
Med29	32.19	28.38	30.52	30.43	23.5	28.93	33.82	32.78	21.17	19.21	21.5	27.51	26.85	22.47	26.57	29.92	27.71	51.66	27.03	20.87	21.71	19.93	22.61	30.6	30.1	24.31	20.76	21.91	25.11	29.52
Med30	54.89	54.83	48.99	41.59	37.47	41.51	47.78	46.96	23.08	22.42	24.1	19.68	25.68	26.33	23.51	21.32	49.58	78.43	50.42	22.3	27.12	24.46	28.06	45.16	49.47	52.5	26.48	20.12	23.44	28.17
Med31	19.69	10.51	10.97	19.47	20.63	23.42	30.43	34.46	10.84	11.1	15.72	10.21	15.42	11.52	13.54	15	11.77	19.36	13.58	11.07	12.98	14.7	14.15	14.99	13.91	13.56	12.62	14.02	12.39	11.61
Med4	18.38	8.95	11.03	26.46	29.8	17.99	8.43	29	19.95	20.61	20.87	23.87	19.72	18.33	19.1	21.21	19.09	9.92	9.54	15.39	18.4	19.56	19.05	18.4	11.8	15.16	10.86	11.32	11.63	17.15
Med6	14.57	6.12	8.03	20.17	27.35	17.58	11.99	54.21	15.55	17.45	16.94	18.13	16.14	17.95	12.33	17.45	11.03	5.7	6.2	10.24	12.57	15.44	15.66	14.62	11.39	16.86	11.11	11.3	8.99	11.13
Med7	3.76	3.38	3.22	5.68	5.7	2.43	1.91	9.55	1.72	4.17	4.3	4.88	2.16	3.56	3.77	3.03	4.67	0.69	3.36	2.24	1.61	2.32	3.39	5.27	2.02	5.37	2.24	1.22	1.54	2.01
Med8	13.84	17.89	20.5	15.75	25.71	29.53	19.57	28.23	23.7	23.41	25.75	23.73	25.12	25.71	28.77	20.13	18.2	17.06	19.33	20.81	20.14	27.42	28.35	16.06	18.33	20.97	20.55	17.75	24.33	24.35
Med9	33.57	36.95	43.71	31.19	47.31	55.45	51.24	42.26	31.02	34.04	35.59	32.02	31.92	32.57	43.34	30.37	43.88	35.85	44.98	34.57	31.5	35.75	41.17	46.04	48.42	47.6	38.73	35	34.44	44.98
Med9os	4.07	6.18	5.49	5.18	14.04	8.28	2.35	0.93	5.8	2.88	6.65	7.92	5.96	7.28	6.58	6.6	8.94	0	7.28	2.03	5.02	7.08	3.04	6.47	9.96	9.01	5.67	8.17	6.79	2.71
Medag	0.35	0.47	0.9	0.96	1.47	1.48	0.66	0	2.44	2.78	2.94	1.58	1.9	1.94	2.03	1.36	0.65	0.61	0.61	1.7	1.36	1.19	2.62	0.98	0.48	1.32	1.57	1.2	1.17	1.21
Mef2a	1.85	1.85	1.83	4.47	9.51	2.85	1.61	6.8	3.85	9.43	7.17	7.2	4.17	6.84	6.52	5.38	1.69	1.23	2.53	4.31	3.01	3.4	6.7	4.04	1.88	4.71	4.08	1.95	2.13	3.99
Mef2b	0.68	0.14	0.12	0.38	0.43	0.11	0.31	0	0.64	0	0	0.37	0.17	0.22	0	0.28	0.31	0	0.13	0.22	0.1	0.27	0.2	0.2	0.46	0.44	0	0.32	0	0.13
Mef2c	0.75	0.41	0.51	1.66	1.41	1.06	0.29	1.79	0.59	0.99	0.62	0.66	0.34	0.67	0.63	1.03	0.4	0.54	0.52	0.48	0.43	0.76	0.98	0.61	0.63	0.97	0.37	0.37	0.5	0.75
Mef2d	6.35	24.95	19.08	2.98	6.37	19.22	11.81	0.48	5.85	12.02	10.76	6.25	3.41	5.64	9.77	4.57	12.99	22.9	19.44	11.49	5.79	11.06	12.79	12.88	13.6	23.49	14.18	5.29	5.3	15.52
Mefv	0	0	0	0	0	0.04	0	0	0	0	0	0	0	0	0.05	0	0	0	0	0	0	0	0.08	0	0.05	0	0	0	0.09	0
Meg3	2.91	1.26	1.36	4.59	5.49	6.29	2.43	2.56	4.13	8.38	8.74	8.62	3.12	9.34	6.63	7.85	0.89	0.93	2.67	4.61	3.59	7.06	11.57	3.71	3.59	5.24	3.75	2.29	4.44	8.13
Megf10	0	0	0	0	0	0	0	0	0.01	0.1	0	0	0	0.04	0.02	0	0	0	0	0	0	0	0	0	0	0	0.02	0.03	0	0
Megf11	0.11	0.26	0.19	0.55	0.49	0.97	0.31	0.53	0.04	0.09	0.17	0.04	0	0.15	0.16	0.06	0.12	0	0.2	0.18	0	0.07	0.11	0.16	0.21	0.54	0.06	0.09	0.04	0.15
Megf6	2.64	2.93	3.86	4.38	10.59	10.15	8.15	9.76	4.47	4.93	5.51	7.27	4.78	3.31	6.74	5.24	3.85	1.73	4.9	6.21	4.24	6.05	6.73	5.1	4.86	6.56	5.8	2.97	4.72	9.34
Megf8	18.55	38.64	36.18	13.68	21.17	29.2	31.18	12.06	16.17	18.86	16.89	14.62	16.88	13.18	18.27	12.93	28.59	32.33	41	21.13	15.98	17.67	21.57	29.18	34.92	37.91	29.05	17	16.33	25.57
Megf9	0.05	0.11	0	0.05	0.11	0.13	0	0	0	0.44	0.21	0.07	0.03	0.09	0.27	0.15	0.06	0	0.1	0.04	0.04	0.04	0.08	0.04	0.05	0.06	0.23	0	0.04	0
Mei1	0	0	0	0	0	0.1	0	0	0	0	0.16	0	0.03	0	0.21	0	0	0	0	0.13	0.09	0.08	0	0	0	0	0.18	0.26	0.07	0.12
Mei4	0	0	0	0.05	0.06	0.04	0	0	0	0	0	0	0	0	0	0	0	0	0	0	0	0	0	0	0	0	0	0	0	0.05
Meig1	1.97	4.25	0.5	5.19	2.1	3.89	17.06	5.79	11.2	7.58	14.82	13.91	6.57	7.98	4.79	7.81	5.76	5.76	3.83	9.94	14.36	20.3	3.47	8.4	16.49	15.7	11.38	7.85	22.37	5.58
Meiob	0	0	0.09	0.1	0	0.08	0	0.24	0	0	0.26	0.83	0.38	0.08	0.3	0	0	0	0	0	0.23	0	0.15	0.08	0	0	0	0	0	0
Meis1	1.6	0.87	1.64	2.21	4.25	1.54	1.07	3.68	4.43	8.88	5.98	6.58	7.77	5.07	5.42	6.07	0.72	2.07	1.48	4.13	3.37	4.17	5.68	2.37	1.64	2.47	4.15	1.91	3.46	3.3
Meis2	0.29	0.25	0.42	0.48	0.55	0.26	0.12	0.58	2.11	4.52	4.01	2.72	2.54	2.41	2.44	3.05	0.36	0	0.37	2.83	0.66	1.21	2.53	0.43	0.33	0.27	2.16	0.34	1.2	1.15
Meis3	1.42	2.95	3.3	2.53	5.37	6.78	7.59	9.08	8.87	11.29	11.38	8.63	9.52	8.84	8.22	8.22	4.38	3.14	2.88	9.42	9.52	9.35	9.72	3.81	1.88	2.94	9.82	10.17	9.16	9.88
Melk	0.29	0.29	0.44	0.22	1.69	1.65	0.65	0.93	0.08	0.13	0.22	0.16	0	0.33	1.31	0.28	0.06	0	1.47	0.05	0	0.15	1.21	0.08	0.33	0.43	0	0.05	0.09	0.22
Memo1	9.99	6.49	9.02	12.12	21.29	12.35	5.34	20.81	7.76	11.36	12.12	11.65	12.17	9.9	11.44	13.14	8.69	3.65	8.71	10.79	10.44	9.64	14.06	10.2	8.07	10.55	6.44	4.1	6.06	8.28
Men1	22.18	35.24	34.08	20.57	28.72	47.13	49.63	31.64	30.26	35.07	30.62	27.21	26.75	26.12	38.82	30.29	34.77	48.95	42.02	37.01	26.53	36.65	39.29	37.35	37.72	33.9	39.05	30.21	36.73	42.05
Meox1	1.93	2.09	2.19	2.6	0.97	0.82	0.88	0.89	0.05	0.36	0.49	0.42	0.58	0.25	0.31	0.16	1.47	2.41	1.68	0.88	0.35	0.71	1.69	1.13	1.48	2.67	0.49	0.49	0.06	0.44
Meox2	0	0	0	0.07	0.15	0	0	0	0.05	0	0	0	0	0	0	0	0.08	0	0	0	0	0	0.07	0	0	0.16	0	0	0	0.07
Mep1a	0	0	0	0	0.3	0.47	0.13	0	5.91	10.88	18.89	16.7	3.96	9.73	7.91	11.28	1.22	0	0.05	11.01	4.26	34.96	12.98	0.63	0.25	0.31	9.97	2.36	7.68	21.65
Mep1b	0	0	0	0	0	0	0	0	0	0	0.28	0	0	0	0	0	0	0	0	0	0	0	0	0	0	0	0	0	0	0
Mepce	35.02	46.34	41.11	26.16	43.06	56.37	49.97	29.37	31.54	38.24	42.46	30.14	31.33	30.13	42.03	34.23	43.96	55.47	50.83	33.45	38.04	44.11	43.05	43.56	47.37	45.82	37.98	31.08	35.97	52.31
Mepe	0	0	0	0	0	0	0	0	0	0	0	0	0	0	0	0	0	0	0	0	0	0	0	0	0	0	0	0	0	0
Mertk	0.38	1.31	0.76	0.72	1.47	0.73	0.64	0.32	1.2	2.07	1.59	2.09	0.41	1.44	2.13	1.7	0.68	0	1.19	1.44	0.74	1.07	1.37	1.27	0.58	2.52	2.09	0.26	0.41	1.45
Mesdc1	13.04	18.16	19.67	11.44	24.37	42.4	23.13	9.46	18.31	19.29	20.33	18.24	15.88	17.93	26.44	22.2	16.22	25.12	22.71	20.39	13.86	17.04	22.73	18.7	18.73	20.02	20.27	14.13	15.72	24.22
Mesdc2	8.91	11.53	9.22	6.18	17.09	15.68	4.33	13.66	12.46	16.13	14.63	13.3	11.96	15.09	15.28	12.53	10.67	9.94	9.22	12.53	11.28	12.35	15.03	12.59	12.33	13.8	11.54	9.25	10.39	9.88
Mesp1	0	0.34	0.3	0	0	0.28	0.97	1.95	0.34	0.4	0.21	0.23	0	0	0.34	0.23	1.34	0	0.65	1.39	0.26	1.57	0.08	0.13	0.16	0.37	0.12	0.14	0.41	0.16
Mesp2	0	0.45	0.15	0	1.68	3.26	1.52	0	0	0	0	0	0.11	0.07	0	0	1.69	0	0.51	0.07	0.13	0	0.22	2.02	0.9	0.96	0.06	0.21	0.07	0.17
Mest	0.09	0.09	0.14	0.36	0.24	0.18	0.42	0	0.53	0.4	0.36	0.33	0.5	1.09	1	0.26	0.55	0	0.17	0.53	0.24	0.67	1.09	0.5	0.41	0.09	0.33	0.29	0.14	0.64
Met	1.21	0.71	0.65	2.15	1.29	0.46	0.61	3.18	0.68	0.71	1.33	0.8	0.63	0.84	0.75	0.82	0.3	0	0.53	0.32	0.31	0.35	1	0.72	0.39	1.03	0.42	0.39	0.29	0.37
Metap1	20.92	17.83	16.99	23.93	29.95	23.1	6.85	16.83	18.53	24.22	23.98	24.42	16.71	27.09	26.9	21.23	17.02	13.78	16.58	18.42	17.22	17.9	25.7	24.15	20.9	30.91	14.07	12.19	16.32	15.56
Metap1d	12.27	13.18	9.63	15.97	16.26	9.41	12.82	20	15.47	19.12	19.56	19.6	15.86	19.99	15.89	24.39	12.34	8.84	8.29	15.67	18.18	19.69	13.47	13.46	11.11	12.21	11.2	10.64	11.87	14.62
Metap2	5.19	4.13	3.91	7.98	15.1	6.75	3.4	11.65	6.41	11.34	9.48	12.51	8.17	12.45	8.03	9.98	3.92	3.09	4.71	8.55	5.9	7.7	9.54	6.89	4.87	8.94	5.62	4.12	3.95	5.32
Methig1	0	0	0	0	1.04	2.55	0.67	0	0	0	0	0	0	0	0	0	0	0	0	0	0	0	0	0.24	0.08	0.59	0	0	0	0
Metrn	7.44	9.7	9.59	3.9	7.57	14.25	21.23	8.7	1.58	2.28	3.28	2.66	5	4.13	2.08	2.49	5.27	5.4	10.19	3.4	1.87	2.14	5.3	8.65	8.28	9.19	4.47	4.04	3.37	4.79
Metrnl	22.34	30.36	32.59	19.22	17.8	29.51	21.19	17.88	14.14	15.24	12.62	10.87	7.31	7.45	14.63	6.9	25.58	26.38	35.89	11.34	8.7	11.91	23.58	27.87	30.41	31.54	9.64	8.21	10.12	22.09
Mettl1	29.21	45.29	44.37	21.28	25.12	40.11	35.8	8.31	28.49	36.9	32.17	30.63	18.28	27.5	39.41	23.77	42.71	57.04	48.08	34.2	25.07	34.49	33.22	39.58	42.84	48.11	38.17	33.44	34.05	32.2
Mettl10	1.02	0.68	0.3	0.66	1.98	1.66	0.19	0	1.26	2.58	2.57	3.25	0.54	2.07	1.02	1.51	0.77	1.76	1.3	2.22	1.67	1.79	1.75	2.14	0.66	2.03	1.22	0.14	0.69	1.12
Mettl11b	0.35	0.88	0.3	0	0.18	1	0	0	0	0	0	0	0	0	0.17	0	0	0	0	0	0.13	0	0.09	0	0.42	0.57	0	0	0	0.16
Mettl13	4.59	6.59	6.4	2.61	6.08	7.43	7.6	3.2	3.98	3.86	5.93	3.02	4.84	2.74	5.92	4.21	5.11	3.13	7.9	4.15	4.34	5.49	6.29	7.11	6.01	7.22	5.47	3.92	4.3	6.11
Mettl14	0.97	1.23	0.77	2.1	3.51	2.05	0.36	1.93	2.25	2.69	2.11	3.48	2.42	4.06	2.49	1.85	1.22	1.34	0.85	2.03	1.35	1.77	3.13	1.37	1.2	1.94	2.01	0.71	0.72	1.21
Mettl15	1	2.11	1.41	2.2	3.84	1.93	0.52	0.42	1.78	1.91	2.53	3.09	2.57	1.55	2.99	1.87	1.63	0	1.21	0.74	2.06	1.73	2.63	2.41	1.31	2.56	1.17	0.87	1.61	1.46
Mettl16	3.91	2.61	3.72	5.01	9.05	4.2	1.76	10.72	5.09	5.62	5.55	6.04	6.72	6.08	7.74	7.38	4.49	1.93	2.16	3.46	2.93	3.29	4.65	6.36	2.79	4.55	2.59	4.37	3.48	3.14
Mettl17	8.51	9.3	8.16	13.18	22.9	14.83	11.02	21.81	10.15	14.54	9.49	12.57	10.61	12.3	15.19	13.23	13.99	10.04	8.38	9.7	8.91	9.89	11.99	13.38	10.59	11.65	9.2	10.59	9.97	11.23
Mettl18	1.82	0.61	0.42	1.75	1.28	1.28	0	2.51	0.82	1.83	0.76	2.3	1.44	1.47	0.6	1.49	0.54	0	0.46	0.59	0.64	0.72	0.89	0.62	0.41	1.05	0.43	0.67	0.68	0.11
Mettl2	4.13	3.75	3.98	5.27	8.73	7.84	3.88	4.76	5.64	6.37	5.28	8.29	7.8	5.85	8.44	7.01	6.04	2.01	4.5	4.54	3.96	5.83	5.97	4.67	4.26	5.84	3.2	3.73	3.36	6.65
Mettl20	1.8	2.22	1.77	4.42	8.85	6.61	1.66	1.8	16.28	20.21	18.44	18.73	11.75	17.76	17.75	15.02	2.12	1.63	2.69	15.03	12.36	13.94	21.8	4.77	3.96	6.32	11.12	9.07	14.11	10.04
Mettl21a	4.5	7.42	7.15	5.9	8.57	6.3	4.09	4.52	4.09	4.63	4.14	4.11	4.84	4.25	5.58	4.76	6.63	5.26	4.3	4.56	4.84	5.26	6.6	7.55	5.79	6.89	4.93	3.36	4.66	4.63
Mettl21c	0	0	0	0	0.18	0	0	0	0.23	0.2	0.85	0.46	0	0.55	0.17	1.15	0	0	0	0.14	0.51	0.33	0.17	0	0	0	0	0	0.27	0.16
Mettl21e	0	0	0	0	0	0	0	0	0	0	0	0	0	0	0	0	0	0	0	0	0	0	0	0	0	0	0	0	0	0
Mettl22	5.85	8.88	7.41	4.99	8.9	11.09	16.88	4.69	7.15	9.36	11.3	6.85	10.6	9.81	7.17	6.12	8.25	14.06	8.94	9.3	9.54	8.5	11.38	7.52	10.6	9.29	11.65	7.88	10.99	11.65
Mettl23	18.8	27.64	22.52	16.29	28.53	28.89	32.96	32.58	12.68	18.01	20.07	14.76	13.73	15.82	22.99	13.88	19.6	10.97	28.05	17.37	15.43	17.53	23.57	21.52	24.27	20.43	16.26	19.46	18.27	24.06
Mettl24	0.35	0	0.4	0.11	0.48	1.22	1.05	0.53	0	0.27	1.01	0.47	1.3	0.84	0.57	0.08	0.13	0	0	0.47	0.35	0.23	0.39	0.25	0.44	0.37	0.66	0.36	0.28	0.76
Mettl25	0.76	2.11	1.37	0.89	2.56	2.61	0.38	3.1	1.53	2.15	2.65	2.05	1.05	1.84	1.25	0.86	1.03	0	1.03	1.09	1.07	1.1	1.19	1.36	1.37	2.82	0.78	0.6	0.81	1.26
Mettl3	9.69	12.63	10.94	7.43	11.82	11.91	7.17	23.22	7.69	11.32	13.46	10.44	8.13	6.33	10.01	9.45	12.24	14.98	9.8	8.44	6.66	7.79	9.71	11.45	10	11.85	6.58	7.58	5.58	9.8
Mettl4	0.24	0.4	0.48	1.07	0.25	0.45	0.27	0	0.05	0.65	0	0.22	0.05	0.52	0.55	0.05	0.18	0	0.45	0	0.06	0.42	0.39	0.87	0.42	0.09	0.11	0.44	0.51	0.15
Mettl5	4.6	7.37	5.72	8.5	6.76	6.62	1.74	0	5.68	6.26	8.23	11.11	4.75	9.3	6.63	8.93	7.24	1.98	4.53	4.47	4.57	6.35	9.42	8.33	3.21	7.21	4.76	3.59	2.57	2.35
Mettl6	2.63	2.36	1.4	2.53	6.85	3.69	2.06	6.67	4.63	5.37	3.87	7.12	4.09	5.13	4.4	4.95	1.92	2.82	1.2	3.52	3.06	3.15	4.42	3.46	2.04	2.25	3.15	1.65	2.54	2.97
Mettl7a1	467.32	696.08	747.29	439.73	397.04	298.34	145.39	221.85	47.83	63.55	44.2	48.45	46.84	47.3	40.3	40.24	663.75	666.08	641.12	47.12	44.9	44.71	52	704.34	724.21	821.42	50.81	39.15	35.2	36.92
Mettl7a2	0	0.58	0.39	0	0.97	1.61	0.16	0	0	0	0	0	0	0	0	0.21	0.22	0	0.17	0	0	0	0.05	0.17	0.69	1.09	0	0	0	0
Mettl7a3	1.36	0.56	0.71	1.07	0.79	0.73	0.71	0	0	0	0	0.17	0.08	0	0	0	0.71	0	0.5	0	0.09	0	0	0.84	0.96	1.41	0	0	0	0
Mettl7b	0.15	1.03	1.27	0	0.31	0.72	2.67	0	0	0	0	0.4	0.37	0	0.15	0.2	0.33	3.03	0.42	0	0	0.29	0.29	0.87	1.2	1.59	0.21	0	0.12	0.28
Mettl8	10.8	7.21	10.01	9.41	7.42	5.17	2.84	3.96	5	6.9	6.79	5.64	6.76	6.34	7.47	6.21	11.13	5.63	7.98	4.33	4.9	5.64	6.8	11.34	10.86	10.2	3.67	5.09	5.02	6.04
Mettl9	27.83	22.48	23.18	38.03	47.92	23.68	6.79	43.71	32.15	40.75	40.63	47.23	28.69	29.3	29.59	32.86	26.01	10.82	22.2	28.1	21.33	29.56	33.3	31.71	24.03	34.97	19.77	16.33	17.16	21.48
Mex3a	0.77	1.08	1.02	1.25	4.34	4.59	2.06	3.6	0.69	1.65	1.25	0.65	0.51	0.62	1.4	1.19	1.29	0.89	1.09	1.03	0.53	1.28	1.99	1.91	1.4	2.35	0.64	0.94	0.84	1.04
Mex3b	0.15	0.2	0.04	0.14	0.36	0.08	0.22	0.34	0.33	0.62	1.35	0.26	0.12	0.4	0.63	0.8	0.11	0	0	0.63	0.18	0.42	0.76	0.36	0.65	0.68	1.11	0.31	0.55	0.73
Mex3c	1.91	1.26	1.32	4.52	6.59	2.32	1.24	5.06	1.72	3.35	2.71	2.96	1.22	2.7	2.37	2.42	1.04	0	1.22	1.34	1.18	1.49	2.31	2.73	2.12	3.32	1.61	0.71	1.33	1.64
Mex3d	3.39	9.82	8.81	2.66	6.56	16.23	17.62	10.41	7.66	7.03	10.4	7.14	4.11	4.69	9.3	8.24	8.28	6.4	11.78	8.71	6.34	10.16	10.46	9.94	13.49	14.53	15.11	6.13	11.2	13.85
Mfap1a	4.13	5	2.72	6.81	8.43	3.24	1.44	4.39	7.34	8.73	7.13	8.98	4.92	7.8	6.44	7.06	2.89	4.11	2.46	4.91	4.68	4.02	6.13	5.3	3.41	4.89	3.65	2.64	3.41	4.19
Mfap1b	0.32	0.98	2.26	2.43	2.62	0.94	0	0	1.49	4.56	1.02	1.45	1.3	1.96	2.34	1.4	0.89	3.69	2.46	1.97	1.09	1.8	1.41	2.71	0.91	5.13	2.63	0.84	0.71	0.62
Mfap2	8.31	12.96	24.76	18.89	21.89	33.03	43.89	28.44	6.06	9.57	29.45	12.49	12.06	11.96	18.78	14.9	16.05	28	32.81	9.82	8.98	20	50.05	15.81	19.94	34.1	8.26	4.58	7.7	28.28
Mfap3	2.43	2.87	2.44	3.38	5.5	2.6	1.66	3.23	4.75	5.11	6.41	5.62	3.2	4.28	6.62	5.65	2.47	1.42	1.57	3.69	2.65	4.88	5.23	2.79	2.58	3.96	3.06	2	2.86	3.68
Mfap3l	2.13	1.65	1.46	4.18	7.1	3.08	1.69	8.91	8.87	12.21	8.28	14.99	5.69	7.84	7.5	8.49	1.78	0.57	2.29	7.78	4.29	6.41	7.94	3.06	2.04	3.27	7.97	4.43	4.78	5.53
Mfap4	50.03	58.14	101.4	71.64	133.91	165.29	163.16	110.24	24.99	30.88	76.11	47.38	24.67	28.36	52.47	62.75	65.94	142.03	134.44	24.75	29.15	67.72	152.26	87.28	117.2	143.08	22.12	15.31	50.68	119.57
Mfap5	3.9	3.16	7.38	6.06	5.04	11.98	14.44	3.47	8.04	13.91	11.07	6.15	15.55	15.38	13	7.37	5.64	0	8.37	6.95	10.98	12.88	33.36	8.33	5.68	6.67	8.78	5.69	6.99	12.65
Mff	25.12	15.05	16.88	31.84	30.58	17.82	8.2	39.24	20.51	24.57	26.7	25.36	17.6	25.66	22.06	23.4	18.95	13.44	12.45	17.35	16.49	17.67	20.47	17.2	15.9	19.71	12.9	12.99	15.4	12.87
Mfge8	10664.3	16728	16624.2	7053.33	939.75	1635.34	11409.5	4890.79	74.45	100.57	127.18	100.9	122.32	136.08	166.5	92.26	8876.65	17251.3	15928.3	99.2	96.75	148.26	202.36	6960.54	13289	11126.5	104.11	95.7	127.99	206.69
Mfhas1	1.41	4.63	5.2	2.23	6.78	7.37	3.38	5.66	4.17	6.78	4.86	4.75	3.37	6.39	7.98	4.81	3.69	2.66	4.5	4.28	3.4	4.75	7.09	5.03	4.3	7.63	4.8	2.32	3.58	6.43
Mfi2	0.08	0.04	0.17	0.08	0.76	0.65	0.77	1.57	0	0	0	0.05	0.03	0	0	0	0.49	0	0.11	0.06	0	0.1	0.02	0.67	0.46	0.6	0.2	0.06	0.06	0
Mfn1	2.81	1.57	1.74	3.53	5.3	2.61	1.9	7.73	4.07	5.33	3.72	4.92	3.56	3.98	3.71	4.71	2.15	2.65	1.57	3.35	2.92	3.26	4.27	3.7	1.74	2.74	1.73	1.5	2.3	3.21
Mfn2	12.23	23.65	21.77	9.08	18.32	20.43	9.53	12.27	17.87	21.26	22.4	15.04	16.17	15.18	21.4	15.63	18.54	24.19	22.21	19.5	14.68	17.39	21.04	19.32	20.84	27.39	20.54	14.53	14.86	19.86
Mfng	3.96	3.78	4.62	5	6.45	7	10.71	6.95	3.24	3.18	5.1	5.37	3.08	3.29	3.74	2	3.16	8.8	6.7	3.52	3.47	5.75	5.29	4.02	5.2	5.3	4.09	3.21	3.49	4.78
Mfsd1	11.96	10.17	9.45	12.51	25.41	20.49	12.2	24.16	11.41	15.51	13.77	12.95	11.99	15.38	11.94	12.79	11.8	5.27	8.28	10.62	10.22	10.95	17.61	15.67	11.54	17.36	8.02	7.45	9.96	10.51
Mfsd10	24.26	27.93	24.83	24.62	50.1	51.95	66.58	56.26	33.54	35.37	36.84	28.76	38.25	34.29	45.5	37.89	24.67	34.35	31.12	39.32	35.3	44.21	38.99	31.22	29.83	30.8	38.1	35.58	38.2	44.28
Mfsd11	11.98	16.81	15.36	8.76	20.76	20.8	20.73	18.53	22.32	24.75	25.4	26.1	22.89	22.06	27.56	23.79	22.58	18.49	17.21	24.81	27.84	27.17	25.62	18.98	20.9	21.2	29.14	31.12	26.66	30.99
Mfsd12	5.73	29.96	29.13	3.15	5.17	25.75	26.14	2.59	1.93	3.33	1.42	1.8	1.15	1.57	3.66	1.33	21.4	21.19	30.92	4.81	2.85	2.55	4.54	16.38	30.37	30.62	5.6	2.11	3.21	5.67
Mfsd2a	227.33	299.74	306.45	181.12	24.48	18.09	50.18	58.43	3.53	2.59	9.01	4.31	4.04	6.31	9.7	4.56	203.47	301.89	288.17	3.61	5.01	4.17	7.67	146.33	227.94	240.85	4.12	5.98	5.1	8.13
Mfsd2b	0.21	0.11	0.23	0.46	0.56	0.22	0.18	0.12	0.25	0.12	0.27	0.22	0.3	0.22	0.27	0.29	0.12	0	0.05	0.39	0.16	0.25	0.29	0.31	0.31	0.4	0.3	0.21	0.09	0.3
Mfsd3	5.91	6.14	5.68	5.67	6.81	6.64	6.43	4.44	6.17	6.14	5.84	4.48	5.87	4.72	6.94	7.37	7.65	8.17	6.15	5.42	4.6	5.31	6.99	7.13	6.67	6.32	5.97	5.12	5.36	9.53
Mfsd4	0.3	0.13	0.26	0.12	0.28	0.74	0.1	1	0	0	0.11	0.12	0.08	0.04	0.04	0	0.36	0.45	0.2	0	0.06	0	0.11	0.51	0.36	0.59	0.03	0	0.03	0
Mfsd5	46.39	58.63	54.91	31.99	46.16	64.12	78.96	45.68	29.34	31.91	29.62	28.4	28.27	30.86	38.02	31.86	41.83	76.45	57.73	30.34	29.46	34.6	40.68	42.7	49.02	46.23	34.89	30.12	34.72	39.33
Mfsd6	2.63	1.83	2.12	3.75	4.96	1.64	0.94	4.94	2.39	3.53	1.79	4.1	2.18	2.8	2.67	2.58	2.54	1.44	1.85	2.22	1.4	1.92	2.54	3.31	2.33	4.49	2.25	0.66	0.99	1.65
Mfsd6l	9.91	14.61	14.22	7.29	8.48	8.48	23.05	13.42	9.19	10.84	9.75	10.82	10.38	6.94	12.39	8.41	12.27	17.26	15.5	12.54	13.81	12.27	14.04	10.74	11.37	10.87	14.01	8.64	12.36	11.64
Mfsd7a	1.08	2.23	1.97	1.1	4.96	3.8	0.69	1.09	0.5	2.43	1.36	1.28	0.8	1.09	0.94	1.15	2.56	7.01	2.36	1.64	1.22	2.08	1.71	2.92	3.72	3.57	1.39	0.59	0.92	1.39
Mfsd7b	0.37	0.05	0.45	0.7	1.27	0.43	0.28	1.96	1.14	1.93	1.68	2.1	0.74	0.95	1.24	1.61	0.54	0	0.34	1.11	0.91	0.77	1.9	0.65	0.24	0.87	0.69	0.22	0.41	0.78
Mfsd7c	0.39	0.78	0.46	0.47	0.36	0.16	0.39	0.56	0.13	0.23	0.18	0.13	0.24	0.08	0.48	0.2	0.49	0	0.41	0.59	0.47	1.08	0.47	0.6	0.84	0.94	0.62	0.19	0.43	0.36
Mfsd8	0.33	0.28	0.19	0.16	0.81	0.4	0.69	0.89	0.52	1.6	1.52	1.56	0.45	0.98	0.38	0.6	0.49	0	0.16	0.58	0.49	0.68	1.07	0.4	0.37	0.65	0.31	0.22	0.4	0.46
Mfsd9	0.43	1.44	1.32	0.15	1.11	2.9	0.96	1.22	1.25	2.16	1.27	1.44	0.3	1.2	1.58	0.91	1.3	0.55	1.65	1.85	1.27	1.88	2.84	1.05	1.78	2.34	2.48	0.88	1.7	1.99
Mga	0.95	0.77	0.7	1.89	3.14	0.85	0.45	2.5	1.08	1.76	1.58	1.87	1.14	1.26	1.03	1.52	0.67	0.13	0.74	0.94	0.82	1.06	1.26	1.39	0.77	1.41	0.9	0.58	0.49	0.61
Mgam	0	0.03	0	0	0	0.1	0.06	0	0	0	0	0	0	0	0	0	0	0	0	0.02	0	0	0.01	0	0	0.05	0	0	0	0
Mgarp	0.15	0	0.38	0.14	0.31	0.12	0	0.67	0.79	1.71	0.74	2.69	1.01	1.54	1.68	2.19	0.16	0	0	2.26	1.33	2.5	1.59	0.36	0.07	0.64	1.31	0.58	1.3	2.62
Mgat1	28.64	42.63	43.83	25.9	32.37	46.56	48.62	35.94	22.85	27.54	27.79	27.12	25.36	23.67	36.06	25.42	35.32	31.53	47.22	29.23	23.59	31.63	37.78	34.25	42.95	43.89	26.31	23.67	25.74	37.41
Mgat2	13.51	15.54	18.08	15.4	14.03	13.85	6.08	15.93	11.25	17.48	14.47	12.31	9.91	10.56	14.72	9.45	14.11	9.39	16.01	11.44	7.6	8.41	12.83	14.99	15.98	21.72	8.15	5.98	7.55	10.96
Mgat3	1.06	1.42	2.02	1.46	2.7	2.08	2.16	1.31	11.25	15.27	16.57	11.4	6.39	11.94	15.32	14.45	2.16	2.57	2.42	16.19	13.09	19.64	17.19	3.1	2.64	3.92	16.27	7.1	12.87	26.23
Mgat4a	0.11	0.05	0.14	0.33	0.33	0.28	0.13	0.42	0.29	0.37	0.43	0.28	0.51	0.39	0.27	0.2	0.25	0.24	0.17	0.28	0.31	0.43	0.33	0.25	0.3	0.32	0.11	0.18	0.27	0.3
Mgat4b	59.62	90.61	87.07	49.37	76.47	112.57	99.2	68.72	44.13	49.11	57.95	49.04	42.35	58.55	60.23	58.42	69.87	85.54	81.77	52.29	43.53	54.18	57.53	65.02	77.81	79.38	59.04	37.72	45.83	73.89
Mgat4c	0	0	0	0	0	0	0	0	0	0	0	0	0	0	0	0	0	0	0	0	0	0	0	0	0.02	0	0	0	0	0
Mgat4d	0	0	0	0	0	0	0	0	0	0	0	0	0	0	0	0	0.16	0	0	0	0	0	0	0	0	0	0	0	0	0
Mgat4e	0	0	0.09	0	0	0	0.23	0	0.25	0	0.38	0	0.06	0	0	0	0.11	0	0.09	0.08	0.45	0	0	0.15	0.38	0.41	0.13	0.16	0.32	0.09
Mgat5	0	0.38	0.32	0.62	0	0.35	0.06	0	0.11	0.31	0.07	0.07	0	0.04	0.27	0.07	0.06	1.12	0.51	0.13	0.12	0.07	0.08	0.24	0.28	0.87	0.23	0.04	0.35	0.05
Mgat5b	0	0.04	0.03	0	0.08	0.03	0	0	0	0	0	0	0	0	0.08	0	0	0.4	0	0	0	0.03	0.02	0	0	0	0	0	0	0.07
Mgea5	6.53	3.58	3.6	10.82	16.44	5.97	3.23	14.27	8.02	10.77	9.35	11.22	7.72	9.21	9.01	9.92	4.2	2.86	4.42	5.8	4.68	7.07	8.88	9.23	5.22	7.98	4.78	3.51	4.47	5.05
Mgl2	0.54	0.8	0.49	1.47	1.31	0.85	1.35	1.3	1.11	0.4	0.73	0.62	3.17	1.55	1.72	1.59	1.69	0	1.23	0.61	1.59	0.7	2.68	2.97	0.47	0.26	1.16	1.1	0.78	1.67
Mgll	3.17	10.99	12.66	3.56	13.34	17.12	14.71	4.07	9.77	15.52	14.3	13.03	6.1	7.14	21.76	6.54	14.15	3.29	20.34	16.7	12.71	19.21	25.5	13.7	12.57	17.65	20.22	9.85	16.96	25.1
Mgme1	1.58	1.09	1.3	1.22	3.31	1.73	0.48	0.98	16.48	19.86	19.69	23.36	13.09	19.05	18.26	20.31	1.82	1.26	0.78	19.02	18.4	20.15	17.94	2.48	1.8	1.89	11.64	9.45	11.84	14.44
Mgmt	7.73	14.4	13.98	10.23	36.63	39.13	7.77	10.21	13.93	13.44	13.56	11.25	17.16	14.64	19.47	11.78	20.21	7.23	14.96	13.84	11.94	13.02	29.54	24.6	16.78	18.17	12.67	12.51	14.36	19.05
Mgp	472.58	547.52	693.09	602.58	982.05	1380.77	1257.29	685.43	380.69	440.33	467.67	316.5	749.55	567.88	357.48	309.59	624.52	508.26	704.13	388.06	674.7	473.45	802.46	756.87	697.5	771.52	415.54	405.32	310.16	518.97
Mgrn1	52.13	88.72	86.16	34.25	63.16	94.91	67.97	49.41	66.66	87.08	78.97	69.9	60.77	50.7	84.04	68.93	77.6	78.62	94.14	82.23	59.81	87.26	96.21	72.75	84.39	90.46	88.55	69.37	66.16	96.38
Mgst1	385.32	329.83	328.76	415.48	504.18	390.25	338.11	526.35	67.87	90.66	96.32	88.13	116.87	85.61	107.96	91.35	321.77	308.56	292.11	68.29	85.56	82.47	96.07	345.19	344.42	345.05	65.25	66.94	70.04	73.55
Mgst2	0	0	0	0.34	0	0	0	0	0.48	0.42	0.44	0	0	0.57	0	0	0	7.21	0	0.58	0.81	0.47	0.53	0.27	0	0	0.52	0	0	0.67
Mgst3	54.18	46.98	48.44	67.5	185.74	203.35	242.33	169.4	64.45	55.4	62.06	64.64	69.29	91.19	98.37	79.7	53.24	95.12	66	74.42	71.96	75.06	107.97	78.97	76.29	74.06	84.15	79.25	81.53	115.01
Mhrt	0	0	0	0	0	0	0	0	0	0	0	0	0	0	0	0	0	0	0	0	0	0	0	0.15	0.11	0	0	0	0	0
Mia	58.62	35.31	49.84	86.32	230.64	140.17	48.72	49.16	27.41	24.49	63.42	36.02	60.83	53.11	62.53	46.93	106.84	45.43	60.13	34.78	37.11	46.55	45.73	119.6	93.67	83.62	38.78	41.65	55.49	65.31
Mia2	0.21	0.22	0.28	0.21	0.11	0.44	1.1	0	0	0.37	0.27	0.44	0	0	0.32	0.29	0	2.22	0.61	0.26	0	0.28	0.21	0.08	0.1	2.21	0.53	0	0	0.1
Mia3	13.23	9.23	9.5	15.01	16.67	7.53	3.76	12.93	8.51	9.31	8.83	12.1	6.67	8.09	8.34	9.16	13.14	8.08	9.75	7.78	6.09	5.81	7.28	17.14	9.57	15.87	6.45	5.56	3.85	5.74
Miat	0	0.04	0.05	0.02	0.02	0	0	0	0.04	0.17	0.02	0	0	0.02	0.04	0.01	0	0	0	0	0	0.01	0.01	0.01	0.01	0.02	0.03	0	0.01	0
Mib1	0.66	0.79	0.86	1.51	0.18	0.43	0.79	0.51	0.24	0.81	0.33	0.53	0.14	0.39	0.52	0.33	0.39	0	0.74	0.21	0.03	0.17	0.55	0.26	0.15	0.9	1.36	0.35	0.21	0.21
Mib2	15.7	20.02	20.39	13.6	19.62	25.61	25.86	23.74	11.47	14.37	11.65	11.6	14.04	10.16	15.74	12.88	23.47	17.61	26.29	15.79	12.82	13.18	15.77	26.99	24.1	24.72	15.68	13.85	13.77	18.48
Mical1	2.05	2.9	2.93	2.16	6.86	5.5	7.64	4.83	7.15	8.17	10.19	8.97	15.03	6.83	8.8	8.98	3	2.08	4.59	8.88	10.5	8.85	9.64	3.72	3.37	4.51	10.83	7.94	8.18	12.17
Mical2	3.82	7.81	6.41	3.45	7.16	6.98	1.66	3.16	0.89	1.93	1.88	2.01	0.72	0.55	1.3	1.57	6.08	8.9	7.79	1.79	0.93	1.53	1.93	6.65	5.4	9.4	1.69	0.87	1.05	1.51
Mical3	8.06	8.35	8.18	8.27	26.17	20.12	8.06	17.33	11.87	14.72	15.42	13.52	12.61	9.46	14.21	14.28	9.51	7.71	9.62	13.23	11.06	14.53	16.33	12.2	12.89	17.32	14.33	10.03	12.76	16.14
Micalcl	0.5	0.99	1.21	0.55	0.82	0.23	0.16	0	0.33	0.33	0.89	0.48	0.35	0.06	0.42	0.68	1.82	0.74	0.87	0.4	0.37	1.53	0.31	1.92	1.8	1.68	0.6	0.22	0.85	0.6
Micall1	4.71	7.72	6.38	5.84	13.86	15.85	6.29	7.01	22.95	29.64	29.84	22.15	21.03	20.92	31.67	29.36	6.1	7.59	7.41	24.35	28.5	25.03	30.64	6.57	8.17	11.07	26.78	22.23	21.18	30.33
Micall2	14.38	25.44	27.88	9.11	10.46	13.91	8.82	7.48	3.56	4.35	4.21	3.17	2.56	4.36	6.97	6.24	14.94	24.37	25.58	4.72	5.34	3.46	6.43	15.1	18.82	21.59	5.9	4.74	3.83	8.37
Micu1	23.3	38.95	34.46	20.66	36.4	46.77	53.89	34.71	22.6	27.23	25.41	23.51	23.25	22.88	32.8	25.38	35.06	28.42	39.38	25.79	24.27	34.02	29.66	38.87	42.93	42.05	30.78	25.34	26.8	38.27
Micu2	18.36	8.79	7.89	15.8	27.69	13.57	7.94	23.08	10.66	14.64	14.65	13.86	13.85	14.02	10.96	12.63	9.62	10.7	6.19	8.11	10.17	9.26	11.34	13.93	10.27	13.75	6.74	6.59	7.03	8.85
Micu3	0.61	0.72	1.75	1.18	1.39	0.96	0.64	4.6	0.93	1.01	1.16	1.73	1.02	1.2	1.32	1.22	0.46	1.59	0.91	0.91	0.65	0.47	0.92	1.5	0.93	1.6	0.83	0.28	0.45	1.01
Mid1	1.49	2.77	2.99	1.94	2.78	4.46	2.47	2.93	1.21	2.77	1.6	0.86	0.73	0.94	1.52	1.52	2.14	2.71	3.25	1.46	0.95	1.49	2.3	4.16	2.57	3.49	1.76	0.84	1.1	2.35
Mid1ip1	230.66	424.55	412.88	175.48	667.39	884.33	646.61	519.73	323.09	404.2	349.08	315.49	328.85	373.22	591.99	337.44	483.87	433.13	520.09	381.24	331.48	393.03	641.91	521.85	543.52	535.74	383.15	329.55	388.61	530.52
Mid2	1.03	0.78	0.59	1.52	2.52	1.38	0.56	1.6	0.75	0.93	1.12	1.16	0.69	0.96	1.12	1.02	0.83	0.58	0.91	0.94	0.56	0.67	1.17	1.25	0.95	1.01	0.61	0.53	0.49	0.78
Midn	29.89	46.22	50.84	24.08	48.25	63.76	56.8	54.7	35.82	35.19	40.03	31.54	30.66	24.8	41.27	33.71	38.41	54.06	51.75	37.63	25.87	37.25	46.07	39.22	40.76	46.66	39.78	27.91	27.15	48.77
Mief1	4.27	5.48	5.38	4.38	7.69	7.02	4.07	9.41	6.13	7.55	6.97	5.89	4.78	4.64	6.69	6.29	6.54	4.04	4.61	4.94	4.84	6.3	6.62	5.76	6.14	6.68	5.53	4.35	4.18	6.76
Mief2	9	11.71	12.59	6.97	10.14	10.94	12.26	14.08	6.77	7.25	10.82	7.45	7.06	8.59	10.11	7.94	9.65	6.27	12.47	10.92	7.55	9.67	10.72	9.93	9.83	11.43	8.9	10.15	8.06	14.35
Mien1	613.07	565.74	578.41	597.97	502.75	436.22	342.78	392.57	870.12	766.49	946.89	982.14	1031.61	947.39	1007.98	1045.96	733.73	532.19	626.75	929.17	1000.12	1058.55	858.44	718.24	631.21	556.2	964.85	1056.56	1064.15	1124.91
Mier1	4.49	2.5	2.67	6.74	10.37	4.5	1.98	9.45	5.37	5.29	6.42	7.64	5.41	5.94	5.89	6.92	4.19	2.22	3.34	5.47	4.87	4.38	5.31	4.37	4.03	5.02	4.23	3.52	4.04	4.07
Mier2	20.02	27	28.66	17.46	18.36	24.22	38.41	16.43	14.3	17.8	22.03	15.18	16.74	14.49	21.59	19	22.23	21.25	31.18	18.8	12.77	17.93	22.37	24.99	23.44	24.69	18.48	15.84	16.66	26.06
Mier3	0.47	0.56	0.45	1.11	1.7	0.53	0.35	1.01	1.01	1.23	0.9	1.13	0.84	1.03	1.32	1.09	0.48	1.3	0.41	0.6	0.42	0.61	0.91	0.91	0.39	1	0.51	0.32	0.57	0.7
Mif	361.88	341.31	371.68	316.18	854.47	771.45	653.85	593.16	220.97	221.46	232.22	225.72	323.48	199.16	296.32	279.84	388.68	308.16	394.26	230.63	247.8	235.58	252.7	507.12	532.62	422.58	231.25	249.18	254.33	325.2
Mif4gd	44.14	68.59	71.26	42.62	68.07	76.35	74.34	67.46	79.44	78.41	82.99	91.2	90.43	77	99.16	101.74	67.08	61.96	66.13	89.6	99.04	98.33	97.29	59.51	71.26	68.58	97.66	84.99	99.06	118.52
Miip	23.41	23.28	22.33	27.41	32.34	36.74	29.61	32.1	15.43	15.33	20.8	17.74	19.46	18.72	21.04	15.71	30.65	23.75	25.41	17.19	20.17	20.47	21.57	30.78	27.52	25.28	15.89	21.04	17.11	22.95
Mill1	0	0	0.06	0	0	0	0	0	0	0	0	0	0	0	0	0	0.08	0	0	0	0	0	0	0	0	0	0	0	0	0
Mill2	0.85	1.03	0.89	0.16	2.71	1.67	1.75	3.92	0.99	1.59	1.07	1.16	2.25	1.38	0.97	0.93	1.73	0	3.27	1.25	1.16	2.13	1.67	1.14	1.23	3.89	1.71	0.68	1.24	1.93
Milr1	1.28	0.22	0.39	1.1	1.08	1.73	0.38	4.93	0.76	0.81	1.05	1.34	0.26	0.23	0.84	0.54	0.19	1.27	0.19	0.57	1.19	0.74	0.85	0.7	0.46	0.36	0.09	0.13	0.3	1.05
Mina	3.27	2.49	4	3.62	7.96	6.55	2.46	8.59	3.67	6.53	5.38	6.77	4.08	4.64	4.98	4.27	2.99	5.78	2.98	3.42	3.83	3.53	6.2	3.05	3.09	4.17	2.69	2.55	2.51	4.09
Mink1	31.51	49.8	48.54	28.77	58.23	71.94	60.74	46.3	43.7	61.87	61.47	52.07	27.59	29.07	52.91	47.98	44.42	51.71	53.4	52.3	30.2	62.28	62.73	53.46	52.22	63.58	53.2	40.7	40.5	58.41
Minos1	48.14	44.95	43.5	59.22	72.05	62.09	65.23	83.9	48.66	46.7	56.07	52.29	61.87	53.76	55.28	52.73	49.6	35.83	41.61	44.42	46.71	47.09	51.54	48.45	47.97	45.87	46.95	48.7	46.23	45.53
Minpp1	12.39	18.68	14.96	8.06	10.83	10.99	5.27	13.68	8.03	9.52	8.04	10.29	6.5	11.6	9.2	7.27	13.59	13.39	11.55	6.89	5.75	8.32	11.12	9.49	13.15	16.27	8.64	5.62	8.52	8.04
Mios	2.43	1.26	1.19	4.4	3.34	0.92	1.53	5.38	2.11	2.66	1.92	3.52	2.39	3.13	1.95	2.21	1.5	0.93	0.72	1.81	1.61	1.17	1.81	1.74	1.61	1.93	1.21	1.17	1.15	1.68
Miox	0	0	0	0	0	0	0	0	0	0	0	0	0	0	0	0	0	0	0	0	0	0	0	0	0	0	0	0	0	0
Mip	0	0.08	0.07	0.08	0	0.07	0	0	0	0	0.1	0.11	0	0.06	0	0	0	0	0.08	0	0	0.05	0	0.12	0	0.09	0	0.06	0.06	0
Mipep	3.07	4.28	4.53	3.71	6.28	5.57	4.43	5.9	3.81	6.48	5.15	5.27	3.61	2.86	5.71	3.53	4.91	4.35	4.2	4.51	3.55	3.68	5.09	4.99	5.38	5.3	4.7	3.02	4.24	3.83
Mipol1	0.12	0.24	0.31	0.23	0.26	0.1	0.15	0	0.33	0.42	0.16	1.01	0.38	0.49	0.89	0.5	0.14	0	0.12	0.59	0.27	0.08	0.65	0.54	0.06	0.53	0.43	0	0	0.82
Mir100	0	0	0	0	0	0	0	0	0	0	0	0	0	0	0	0	0	0	0	0	0	0	0	0	0	0	0	0	0	0
Mir101b	0	0	0	0	0	0	0	0	0	0	0	0	0	0	0	0	0	0	0	0	0	0	0	0	0	0	0	0	0	0
Mir101c	0	0	0	0	0	0	0	0	0	0	0	0	0	0	0	0	0	0	0	0	0	0	0	0	0	0	0	0	0	0
Mir103-1	0	0	0	0	0	0	0	0	0	0	0	0	0	0	0	0	0	0	0	0	0	0	0	0	0	0	0	0	0	0
Mir103-2	0	0	0	0	0	0	0	0	0	0	0	0	0	0	0	0	0	0	0	0	0	0	0	0	0	0	0	0	0	0
Mir105	0	0	0	0	0	0	0	0	0	0	0	0	0	0	0	0	0	0	0	0	0	0	0	0	0	0	0	0	0	0
Mir106a	0	0	0	0	0	0	0	0	0	0	0	0	0	0	0	0	0	0	0	0	0	0	0	0	0	0	0	0	0	0
Mir106b	0	0	0	0	0	0	0	0	0	0	0	0	0	0	0	0	0	0	0	0	0	0	0	0	0	0	0	0	0	0
Mir107	0	0	0	0	0	0	0	0	0	0	0	0	0	0	0	0	0	0	0	0	0	0	0	0	0	0	0	0	0	0
Mir10a	0	0	0	0	0	0	0	0	0	0	0	0	0	0	0	0	0	0	0	0	0	0	0	0	0	0	0	0	0	0
Mir10b	0	0	0	0	0	0	0	0	0	0	0	0	0	0	0	0	0	0	0	0	0	0	0	0	0	0	0	0	0	0
Mir1187	0	0	0	0	0	0	0	0	0	0	0	0	0	0	0	0	0	0	0	0	0	0	0	0	0	0	0	0	0	0
Mir1188	0	0	0	0	0	0	0	0	0	0	0	0	0	0	0	0	0	0	0	0	0	0	0	0	0	0	0	0	0	0
Mir1190	0	0	0	0	0	0	0	0	0	0	0	0	0	0	0	0	0	0	0	0	0	0	0	0	0	0	0	0	0	0
Mir1191	0	0	0	0	0	0	0	0	0	0	0	0	0	0	0	0	0	0	0	0	0	0	0	0	0	0	0	0	0	0
Mir1191b	0	0	0	0	0	0	0	0	0	0	0	0	0	0	0	0	0	0	0	0	0	0	0	0	0	0	0	0	0	0
Mir1192	0	0	0	0	0	0	0	0	0	0	0	0	0	0	0	0	0	0	0	0	0	0	0	0	0	0	0	0	0	0
Mir1193	0	0	0	0	0	0	0	0	0	0	0	0	0	0	0	0	0	0	0	0	0	0	0	0	0	0	0	0	0	0
Mir1195	0	0	0	0	0	0	0	0	0	0	0	0	0	0	0	0	0	0	0	0	0	0	0	0	0	0	0	0	0	0
Mir1197	0	0	0	0	0	0	0	0	0	0	0	0	0	0	0	0	0	0	0	0	0	0	0	0	0	0	0	0	0	0
Mir1198	0	0	0	0	0	0	0	0	0	0	0	0	0	0	0	0	0	0	0	0	0	0	0	0	0	0	0	0	0	0
Mir122	0	0	0	0	0	0	0	0	0	0	0	0	0	0	0	0	0	0	0	0	0	0	0	0	0	0	0	0	0	0
Mir1224	0	0	0	0	0	0	0	0	0	0	0	0	0	0	0	0	0	0	0	0	0	0	0	0	0	0	0	0	0	0
Mir1231	0	0	0	0	0	0	0	0	0	0	0	0	0	0	0	0	0	0	0	0	0	0	0	0	0	0	0	0	0	0
Mir1247	0	0	0	0	0	0	0	0	0	0	0	0	0	0	0	0	0	0	0	0	0	0	0	0	0	0	0	0	0	0
Mir1249	0	0	0	0	0	0	0	0	0	0	0	0	0	0	0	0	0	0	0	0	0	0	0	0	0	0	0	0	0	0
Mir124a-2	0	0	0	0	0	0	0	0	0	0	0	0	0	0	0	0	0	0	0	0	0	0	0	0	0	0	0	0	0	0
Mir124a-3	0	0	0	0	0	0	0	0	0	0	0	0	0	0	0	0	0	0	0	0	0	0	0	0	0	0	0	0	0	0
Mir1251	0	0	0	0	0	0	0	0	0	0	0	0	0	0	0	0	0	0	0	0	0	0	0	0	0	0	0	0	0	0
Mir1258	0	0	0	0	0	0	0	0	0	0	0	0	0	0	0	0	0	0	0	0	0	0	0	0	0	0	0	0	0	0
Mir125a	0	0	0	0	0	0	0	0	0	0	0	0	0	0	0	0	0	0	0	0	0	0	0	0	0	0	0	0	0	0
Mir125b-1	0	0	0	0	0	0	0	0	0	0	0	0	0	0	0	0	0	0	0	0	0	0	0	0	0	0	0	0	0	0
Mir125b-2	0	0	0	0	0	0	0	0	0	0	0	0	0	0	0	0	0	0	0	0	0	0	0	0	0	0	0	0	0	0
Mir1264	0	0	0	0	0	0	0	0	0	0	0	0	0	0	0	0	0	0	0	0	0	0	0	0	0	0	0	0	0	0
Mir126a	0	0	0	0	0	0	0	0	0	0	0	0	0	0	0	0	0	0	0	0	0	0	0	0	0	0	0	0	0	0
Mir126b	0	0	0	0	0	0	0	0	0	0	0	0	0	0	0	0	0	0	0	0	0	0	0	0	0	0	0	0	0	0
Mir127	0	0	0	0	0	0	0	0	0	0	0	0	0	0	0	0	0	0	0	0	0	0	0	0	0	0	0	0	0	0
Mir128-1	0	0	0	0	0	0	0	0	0	0	0	0	0	0	0	0	0	0	0	0	0	0	0	0	0	0	0	0	0	0
Mir128-2	0	0	0	0	0	0	0	0	0	0	0	0	0	0	0	0	0	0	0	0	0	0	0	0	0	0	0	0	0	0
Mir129-1	0	0	0	0	0	0	0	0	0	0	0	0	0	0	0	0	0	0	0	0	0	0	0	0	0	0	0	0	0	0
Mir129-2	0	0	0	0	0	0	0	0	0	0	0	0	0	0	0	0	0	0	0	0	0	0	0	0	0	0	0	0	0	0
Mir1298	0	0	0	0	0	0	0	0	0	0	0	0	0	0	0	0	0	0	0	0	0	0	0	0	0	0	0	0	0	0
Mir129b	0	0	0	0	0	0	0	0	0	0	0	0	0	0	0	0	0	0	0	0	0	0	0	0	0	0	0	0	0	0
Mir130a	0	0	0	0	0	0	0	0	0	0	0	0	0	0	0	0	0	0	0	0	0	0	0	0	0	0	0	0	0	0
Mir130b	0	0	0	0	0	0	0	0	0	0	0	0	0	0	0	0	0	0	0	0	0	0	0	0	0	0	0	0	0	0
Mir130c	0	0	0	0	0	0	0	0	0	0	0	0	0	0	0	0	0	0	0	0	0	0	0	0	0	0	0	0	0	0
Mir132	0	0	0	0	0	0	0	0	0	0	0	0	0	0	0	0	0	0	0	0	0	0	0	0	0	0	0	0	0	0
Mir133a-1	0	0	0	0	0	0	0	0	0	0	0	0	0	0	0	0	0	0	0	0	0	0	0	0	0	0	0	0	0	0
Mir133a-2	0	0	0	0	0	0	0	0	0	0	0	0	0	0	0	0	0	0	0	0	0	0	0	0	0	0	0	0	0	0
Mir133b	0	0	0	0	0	0	0	0	0	0	0	0	0	0	0	0	0	0	0	0	0	0	0	0	0	0	0	0	0	0
Mir133c	0	0	0	0	0	0	0	0	0	0	0	0	0	0	0	0	0	0	0	0	0	0	0	0	0	0	0	0	0	0
Mir134	0	0	0	0	0	0	0	0	0	0	0	0	0	0	0	0	0	0	0	0	0	0	0	0	0	0	0	0	0	0
Mir135a-1	0	0	0	0	0	0	0	0	0	0	0	0	0	0	0	0	0	0	0	0	0	0	0	0	0	0	0	0	0	0
Mir135a-2	0	0	0	0	0	0	0	0	0	0	0	0	0	0	0	0	0	0	0	0	0	0	0	0	0	0	0	0	0	0
Mir135b	0	0	0	0	0	0	0	0	0	0	0	0	0	0	0	0	0	0	0	0	0	0	0	0	0	0	0	0	0	0
Mir136	0	0	0	0	0	0	0	0	0	0	0	0	0	0	0	0	0	0	0	0	0	0	0	0	0	0	0	0	0	0
Mir137	0	0	0	0	0	0	0	0	0	0	0	0	0	0	0	0	0	0	0	0	0	0	0	0	0	0	0	0	0	0
Mir138-1	0	0	0	0	0	0	0	0	0	0	0	0	0	0	0	0	0	0	0	0	0	0	0	0	0	0	0	0	0	0
Mir138-2	0	0	0	0	0	0	0	0	0	0	0	0	0	0	0	0	0	0	0	0	0	0	0	0	0	0	0	0	0	0
Mir139	0	0	0	0	0	0	0	0	0	0	0	0	0	0	0	0	0	0	0	0	0	0	0	0	0	0	0	0	0	0
Mir140	0	0	0	0	0	0	0	0	0	0	0	0	0	0	0	0	0	0	0	0	0	0	0	0	0	0	0	0	0	0
Mir141	0	0	0	0	0	0	0	0	0	0	0	0	0	0	0	0	0	0	0	0	0	0	0	0	0	0	0	0	0	0
Mir142	0	0	0	0	0	0	0	0	0	0	0	0	0	0	0	0	0	0	0	0	0	0	0	0	0	0	0	0	0	0
Mir142b	0	0	0	0	0	0	0	0	0	0	0	0	0	0	0	0	0	0	0	0	0	0	0	0	0	0	0	0	0	0
Mir143	0	0	0	0	0	0	0	0	0	0	0	0	0	0	0	0	0	0	0	0	0	0	0	0	0	0	0	0	0	0
Mir143hg	0.13	0.26	0.23	0.51	2.07	0.32	1.04	2.41	1.24	4.28	1.65	7.85	2.31	2.55	2.22	1.79	0.29	0	0.62	2.67	1.29	2.33	3.72	0.77	1.26	3.13	6.64	2.71	2.12	3.82
Mir144	0	0	0	0	0	0	0	0	0	0	0	0	0	0	0	0	0	0	0	0	0	0	0	0	0	0	0	0	0	0
Mir145a	0	0	0	0	0	0	0	0	0	0	0	0	0	0	0	0	0	0	0	0	0	0	0	0	0	0	0	0	0	0
Mir145b	0	0	0	0	0	0	0	0	0	0	0	0	0	0	0	0	0	0	0	0	0	0	0	0	0	0	0	0	0	0
Mir146	0	0	0	0	0	0	0	0	0	0	0	0	0	0	0	0	0	0	0	0	0	0	0	0	0	0	0	0	0	0
Mir146b	0	0	0	0	0	0	0	0	0	0	0	0	0	0	0	0	0	0	0	0	0	0	0	0	0	0	0	0	0	0
Mir148a	0	0	0	0	0	0	0	0	0	0	0	0	0	0	0	0	0	0	0	0	0	0	0	0	0	0	0	0	0	0
Mir148b	0	0	0	0	0	0	0	0	0	0	0	0	0	0	0	0	0	0	0	0	0	0	0	0	0	0	0	0	0	0
Mir149	0	0	0	0	0	0	0	0	0	0	0	0	0	0	0	0	0	0	0	0	0	0	0	0	0	0	0	0	0	0
Mir150	0	0	0	0	0	0	0	0	0	0	0	0	0	0	0	0	0	0	0	0	0	0	0	0	0	0	0	0	0	0
Mir151	0	0	0	0	0	0	0	0	0	0	0	0	0	0	0	0	0	0	0	0	0	0	0	0	0	0	0	0	0	0
Mir152	0	0	0	0	0	0	0	0	0	0	0	0	0	0	0	0	0	0	0	0	0	0	0	0	0	0	0	0	0	0
Mir153	0	0	0	0	0	0	0	0	0	0	0	0	0	0	0	0	0	0	0	0	0	0	0	0	0	0	0	0	0	0
Mir154	0	0	0	0	0	0	0	0	0	0	0	0	0	0	0	0	0	0	0	0	0	0	0	0	0	0	0	0	0	0
Mir155	0	0	0	0	0	0	0	0	0	0	0	0	0	0	0	0	0	0	0	0	0	0	0	0	0	0	0	0	0	0
Mir15a	0	0	0	0	0	0	0	0	0	0	0	0	0	0	0	0	0	0	0	0	0	0	0	0	0	0	0	0	0	0
Mir15b	0	0	0	0	0	0	0	0	0	0	0	0	0	0	0	0	0	0	0	0	0	0	0	0	0	0	0	0	0	0
Mir16-1	0	0	0	0	0	0	0	0	0	0	0	0	0	0	0	0	0	0	0	0	0	0	0	0	0	0	0	0	0	0
Mir16-2	0	0	0	0	0	0	0	0	0	0	0	0	0	0	0	0	0	0	0	0	0	0	0	0	0	0	0	0	0	0
Mir1668	0	0	0	0	0	0	0	0	0	0	0	0	0	0	0	0	0	0	0	0	0	0	0	0	0	0	0	0	0	0
Mir17	0	0	0	0	0	0	0	0	0	0	0	0	0	0	0	0	0	0	0	0	0	0	0	0	0	0	0	0	0	0
Mir17hg	0	0	0.06	0	1.14	0.12	0	0.17	0	0	0	0	0	0	0.22	0	0	0	0	0.06	0.05	0.05	0.04	0	0.03	0	0	0	0	0
Mir18	0	0	0	0	0	0	0	0	0	0	0	0	0	0	0	0	0	0	0	0	0	0	0	0	0	0	0	0	0	0
Mir181a-1	0	0	0	0	0	0	0	0	0	0	0	0	0	0	0	0	0	0	0	0	0	0	0	0	0	0	0	0	0	0
Mir181a-2	0	0	0	0	0	0	0	0	0	0	0	0	0	0	0	0	0	0	0	0	0	0	0	0	0	0	0	0	0	0
Mir181b-1	0	0	0	0	0	0	0	0	0	0	0	0	0	0	0	0	0	0	0	0	0	0	0	0	0	0	0	0	0	0
Mir181b-2	0	0	0	0	0	0	0	0	0	0	0	0	0	0	0	0	0	0	0	0	0	0	0	0	0	0	0	0	0	0
Mir181c	0	0	0	0	0	0	0	0	0	0	0	0	0	0	0	0	0	0	0	0	0	0	0	0	0	0	0	0	0	0
Mir181d	0	0	0	0	0	0	0	0	0	0	0	0	0	0	0	0	0	0	0	0	0	0	0	0	0	0	0	0	0	0
Mir182	0	0	0	0	0	0	0	0	0	0	0	0	0	0	0	0	0	0	0	0	0	0	0	0	0	0	0	0	0	0
Mir183	0	0	0	0	0	0	0	0	0	0	0	0	0	0	0	0	0	0	0	0	0	0	0	0	0	0	0	0	0	0
Mir1839	0	0	0	0	0	0	0	0	0	0	0	0	0	0	0	0	0	0	0	0	0	0	0	0	0	0	0	0	0	0
Mir184	0	0	0	0	0	0	0	0	0	0	0	0	0	0	0	0	0	0	0	0	0	0	0	0	0	0	0	0	0	0
Mir185	0	0	0	0	0	0	0	0	0	0	0	0	0	0	0	0	0	0	0	0	0	0	0	0	0	0	0	0	0	0
Mir186	0	0	0	0	0	0	0	0	0	0	0	0	0	0	0	0	0	0	0	0	0	0	0	0	0	0	0	0	0	0
Mir187	0	0	0	0	0	0	0	0	0	0	0	0	0	0	0	0	0	0	0	0	0	0	0	0	0	0	0	0	0	0
Mir188	0	0	0	0	0	0	0	0	0	0	0	0	0	0	0	0	0	0	0	0	0	0	0	0	0	0	0	0	0	0
Mir1894	0	0	0	0	0	0	0	0	0	0	0	0	0	0	0	0	0	0	0	0	0	0	0	0	0	0	0	0	0	0
Mir1895	0	0	0	0	0	0	0	0	0	0	0	0	0	0	0	0	0	0	0	0	0	0	0	0	0	0	0	0	0	0
Mir1896	0	0	0	0	0	0	0	0	0	0	0	0	0	0	0	0	0	0	0	0	0	0	0	0	0	0	0	0	0	0
Mir1898	0	0	0	0	0	0	0	0	0	0	0	0	0	0	0	0	0	0	0	0	0	0	0	0	0	0	0	0	0	0
Mir1899	0	0	0	0	0	0	0	0	0	0	0	0	0	0	0	0	0	0	0	0	0	0	0	0	0	0	0	0	0	0
Mir18b	0	0	0	0	0	0	0	0	0	0	0	0	0	0	0	0	0	0	0	0	0	0	0	0	0	0	0	0	0	0
Mir1900	0	0	0	0	0	0	0	0	0	0	0	0	0	0	0	0	0	0	0	0	0	0	0	0	0	0	0	0	0	0
Mir1901	0	0	0	0	0	0	0	0	0	0	0	0	0	0	0	0	0	0	0	0	0	0	0	0	0	0	0	0	0	0
Mir1904	0	0	0	0	0	0	0	0	0	0	0	0	0	0	0	0	0	0	0	0	0	0	0	0	0	0	0	0	0	0
Mir1905	0	0	0	0	0	0	0	0	0	0	0	0	0	0	0	0	0	0	0	0	0	0	0	0	0	0	0	0	0	0
Mir1906-1	0	0	0	0	0	0	0	0	0	0	0	0	0	0	0	0	0	0	0	0	0	0	0	0	0	0	0	0	0	0
Mir1907	0	0	0	0	0	0	0	0	0	0	0	0	0	0	0	0	0	0	0	0	0	0	0	0	0	0	0	0	0	0
Mir190a	0	0	0	0	0	0	0	0	0	0	0	0	0	0	0	0	0	0	0	0	0	0	0	0	0	0	0	0	0	0
Mir190b	0	0	0	0	0	0	0	0	0	0	0	0	0	0	0	0	0	0	0	0	0	0	0	0	0	0	0	0	0	0
Mir191	0	0	0	0	0	0	0	0	0	0	0	0	0	0	0	0	0	0	0	0	0	0	0	0	0	0	0	0	0	0
Mir1912	0	0	0	0	0	0	0	0	0	0	0	0	0	0	0	0	0	0	0	0	0	0	0	0	0	0	0	0	0	0
Mir192	0	0	0	0	0	0	0	0	0	0	0	0	0	0	0	0	0	0	0	0	0	0	0	0	0	0	0	0	0	0
Mir1927	0	0	0	0	0	0	0	0	0	0	0	0	0	0	0	0	0	0	0	0	0	0	0	0	0	0	0	0	0	0
Mir1928	0	0	0	0	0	0	0	0	0	0	0	0	0	0	0	0	0	0	0	0	0	0	0	0	0	0	0	0	0	0
Mir1929	0	0	0	0	0	0	0	0	0	0	0	0	0	0	0	0	0	0	0	0	0	0	0	0	0	0	0	0	0	0
Mir1930	0	0	0	0	0	0	0	0	0	0	0	0	0	0	0	0	0	0	0	0	0	0	0	0	0	0	0	0	0	0
Mir1931	0	0	0	0	0	0	0	0	0	0	0	0	0	0	0	0	0	0	0	0	0	0	0	0	0	0	0	0	0	0
Mir1932	0	0	0	0	0	0	0	0	0	0	0	0	0	0	0	0	0	0	0	0	0	0	0	0	0	0	0	0	0	0
Mir1933	0	0	0	0	0	0	0	0	0	0	0	0	0	0	0	0	0	0	0	0	0	0	0	0	0	0	0	0	0	0
Mir1934	0	0	0	0	0	0	0	0	0	0	0	0	0	0	0	0	0	0	0	0	0	0	0	0	0	0	0	0	0	0
Mir1936	0	0	0	0	0	0	0	0	0	0	0	0	0	0	0	0	0	0	0	0	0	0	0	0	0	0	0	0	0	0
Mir1938	0	0	0	0	0	0	0	0	0	0	0	0	0	0	0	0	0	0	0	0	0	0	0	0	0	0	0	0	0	0
Mir193a	0	0	0	0	0	0	0	0	0	0	0	0	0	0	0	0	0	0	0	0	0	0	0	0	0	0	0	0	0	0
Mir193b	0	0	0	0	0	0	0	0	0	0	0	0	0	0	0	0	0	0	0	0	0	0	0	0	0	0	0	0	0	0
Mir194-1	0	0	0	0	0	0	0	0	0	0	0	0	0	0	0	0	0	0	0	0	0	0	0	0	0	0	0	0	0	0
Mir194-2	0	0	0	0	0	0	0	0	0	0	0	0	0	0	0	0	0	0	0	0	0	0	0	0	0	0	0	0	0	0
Mir1941	0	0	0	0	0	0	0	0	0	0	0	0	0	0	0	0	0	0	0	0	0	0	0	0	0	0	0	0	0	0
Mir1942	0	0	0	0	0	0	0	0	0	0	0	0	0	0	0	0	0	0	0	0	0	0	0	0	0	0	0	0	0	0
Mir1943	0	0	0	0	0	0	0	0	0	0	0	0	0	0	0	0	0	0	0	0	0	0	0	0	0	0	0	0	0	0
Mir1945	0	0	0	0	0	0	0	0	0	0	0	0	0	0	0	0	0	0	0	0	0	0	0	0	0	0	0	0	0	0
Mir1946a	0	0	0	0	0	0	0	0	0	0	0	0	0	0	0	0	0	0	0	0	0	0	0	0	0	0	0	0	0	0
Mir1946b	0	0	0	0	0	0	0	0	0	0	0	0	0	0	0	0	0	0	0	0	0	0	0	0	0	0	0	0	0	0
Mir1947	0	0	0	0	0	0	0	0	0	0	0	0	0	0	0	0	0	0	0	0	0	0	0	0	0	0	0	0	0	0
Mir1948	0	0	0	0	0	0	0	0	0	0	0	0	0	0	0	0	0	0	0	0	0	0	0	0	0	0	0	0	0	0
Mir1949	0	0	0	0	0	0	0	0	0	0	0	0	0	0	0	0	0	0	0	0	0	0	0	0	0	0	0	0	0	0
Mir1950	0	0	0	0	0	0	0	0	0	0	0	0	0	0	0	0	0	0	0	0	0	0	0	0	0	0	0	0	0	0
Mir1951	0	0	0	0	0	0	0	0	0	0	0	0	0	0	0	0	0	0	0	0	0	0	0	0	0	0	0	0	0	0
Mir1952	0	0	0	0	0	0	0	0	0	0	0	0	0	0	0	0	0	0	0	0	0	0	0	0	0	0	0	0	0	0
Mir1953	0	0	0	0	0	0	0	0	0	0	0	0	0	0	0	0	0	0	0	0	0	0	0	0	0	0	0	0	0	0
Mir1954	0	0	0	0	0	0	0	0	0	0	0	0	0	0	0	0	0	0	0	0	0	0	0	0	0	0	0	0	0	0
Mir1955	0	0	0	0	0	0	0	0	0	0	0	0	0	0	0	0	0	0	0	0	0	0	0	0	0	0	0	0	0	0
Mir1956	0	0	0	0	0	0	0	0	0	0	0	0	0	0	0	0	0	0	0	0	0	0	0	0	0	0	0	0	0	0
Mir1957a	0	0	0	0	0	0	0	0	0	0	0	0	0	0	0	0	0	0	0	0	0	0	0	0	0	0	0	0	0	0
Mir1957b	0	0	0	0	0	0	0	0	0	0	0	0	0	0	0	0	0	0	0	0	0	0	0	0	0	0	0	0	0	0
Mir1958	0	0	0	0	0	0	0	0	0	0	0	0	0	0	0	0	0	0	0	0	0	0	0	0	0	0	0	0	0	0
Mir195a	0	0	0	0	0	0	0	0	0	0	0	0	0	0	0	0	0	0	0	0	0	0	0	0	0	0	0	0	0	0
Mir195b	0	0	0	0	0	0	0	0	0	0	0	0	0	0	0	0	0	0	0	0	0	0	0	0	0	0	0	0	0	0
Mir1960	0	0	0	0	0	0	0	0	0	0	0	0	0	0	0	0	0	0	0	0	0	0	0	0	0	0	0	0	0	0
Mir1961	0	0	0	0	0	0	0	0	0	0	0	0	0	0	0	0	0	0	0	0	0	0	0	0	0	0	0	0	0	0
Mir1962	0	0	0	0	0	0	0	0	0	0	0	0	0	0	0	0	0	0	0	0	0	0	0	0	0	0	0	0	0	0
Mir1963	0	0	0	0	0	0	0	0	0	0	0	0	0	0	0	0	0	0	0	0	0	0	0	0	0	0	0	0	0	0
Mir1964	0	0	0	0	0	0	0	0	0	0	0	0	0	0	0	0	0	0	0	0	0	0	0	0	0	0	0	0	0	0
Mir1966	0	0	0	0	0	0	0	0	0	0	0	0	0	0	0	0	0	0	0	0	0	0	0	0	0	0	0	0	0	0
Mir1967	0	0	0	0	0	0	0	0	0	0	0	0	0	0	0	0	0	0	0	0	0	0	0	0	0	0	0	0	0	0
Mir1968	0	0	0	0	0	0	0	0	0	0	0	0	0	0	0	0	0	0	0	0	0	0	0	0	0	0	0	0	0	0
Mir1969	0	0	0	0	0	0	0	0	0	0	0	0	0	0	0	0	0	0	0	0	0	0	0	0	0	0	0	0	0	0
Mir196a-1	0	0	0	0	0	0	0	0	0	0	0	0	0	0	0	0	0	0	0	0	0	0	0	0	0	0	0	0	0	0
Mir196a-2	0	0	0	0	0	0	0	0	0	0	0	0	0	0	0	0	0	0	0	0	0	0	0	0	0	0	0	0	0	0
Mir196b	0	0	0	0	0	0	0	0	0	0	0	0	0	0	0	0	0	0	0	0	0	0	0	0	0	0	0	0	0	0
Mir1970	0	0	0	0	0	0	0	0	0	0	0	0	0	0	0	0	0	0	0	0	0	0	0	0	0	0	0	0	0	0
Mir1971	0	0	0	0	0	0	0	0	0	0	0	0	0	0	0	0	0	0	0	0	0	0	0	0	0	0	0	0	0	0
Mir1981	0	0	0	0	0	0	0	0	0	0	0	0	0	0	0	0	0	0	0	0	0	0	0	0	0	0	0	0	0	0
Mir1982	0	0	0	0	0	0	0	0	0	0	0	0	0	0	0	0	0	0	0	0	0	0	0	0	0	0	0	0	0	0
Mir1983	0	0	0	0	0	0	0	0	0	0	0	0	0	0	0	0	0	0	0	0	0	0	0	0	0	0	0	0	0	0
Mir199a-1	0	0	0	0	0	0	0	0	0	0	0	0	0	0	0	0	0	0	0	0	0	0	0	0	0	0	0	0	0	0
Mir199b	0	0	0	0	0	0	0	0	0	0	0	0	0	0	0	0	0	0	0	0	0	0	0	0	0	0	0	0	0	0
Mir19a	0	0	0	0	0	0	0	0	0	0	0	0	0	0	0	0	0	0	0	0	0	0	0	0	0	0	0	0	0	0
Mir19b-1	0	0	0	0	0	0	0	0	0	0	0	0	0	0	0	0	0	0	0	0	0	0	0	0	0	0	0	0	0	0
Mir19b-2	0	0	0	0	0	0	0	0	0	0	0	0	0	0	0	0	0	0	0	0	0	0	0	0	0	0	0	0	0	0
Mir1a-1	0	0	0	0	0	0	0	0	0	0	0	0	0	0	0	0	0	0	0	0	0	0	0	0	0	0	0	0	0	0
Mir1a-2	0	0	0	0	0	0	0	0	0	0	0	0	0	0	0	0	0	0	0	0	0	0	0	0	0	0	0	0	0	0
Mir1b	0	0	0	0	0	0	0	0	0	0	0	0	0	0	0	0	0	0	0	0	0	0	0	0	0	0	0	0	0	0
Mir200a	0	0	0	0	0	0	0	0	0	0	0	0	0	0	0	0	0	0	0	0	0	0	0	0	0	0	0	0	0	0
Mir200b	0	0	0	0	0	0	0	0	0	0	0	0	0	0	0	0	0	0	0	0	0	0	0	0	0	0	0	0	0	0
Mir200c	0	0	0	0	0	0	0	0	0	0	0	0	0	0	0	0	0	0	0	0	0	0	0	0	0	0	0	0	0	0
Mir201	0	0	0	0	0	0	0	0	0	0	0	0	0	0	0	0	0	0	0	0	0	0	0	0	0	0	0	0	0	0
Mir202	0	0	0	0	0	0	0	0	0	0	0	0	0	0	0	0	0	0	0	0	0	0	0	0	0	0	0	0	0	0
Mir203	0	0	0	0	0	0	0	0	0	0	0	0	0	0	0	0	0	0	0	0	0	0	0	0	0	0	0	0	0	0
Mir204	0	0	0	0	0	0	0	0	0	0	0	0	0	0	0	0	0	0	0	0	0	0	0	0	0	0	0	0	0	0
Mir205	0	0	0	0	0	0	0	0	0	0	0	0	0	0	0	0	0	0	0	0	0	0	0	0	0	0	0	0	0	0
Mir206	0	0	0	0	0	0	0	0	0	0	0	0	0	0	0	0	0	0	0	0	0	0	0	0	0	0	0	0	0	0
Mir208a	0	0	0	0	0	0	0	0	0	0	0	0	0	0	0	0	0	0	0	0	0	0	0	0	0	0	0	0	0	0
Mir208b	0	0	0	0	0	0	0	0	0	0	0	0	0	0	0	0	0	0	0	0	0	0	0	0	0	0	0	0	0	0
Mir20a	0	0	0	0	0	0	0	0	0	0	0	0	0	0	0	0	0	0	0	0	0	0	0	0	0	0	0	0	0	0
Mir20b	0	0	0	0	0	0	0	0	0	0	0	0	0	0	0	0	0	0	0	0	0	0	0	0	0	0	0	0	0	0
Mir210	0	0	0	0	0	0	0	0	0	0	0	0	0	0	0	0	0	0	0	0	0	0	0	0	0	0	0	0	0	0
Mir211	0	0	0	0	0	0	0	0	0	0	0	0	0	0	0	0	0	0	0	0	0	0	0	0	0	0	0	0	0	0
Mir212	0	0	0	0	0	0	0	0	0	0	0	0	0	0	0	0	0	0	0	0	0	0	0	0	0	0	0	0	0	0
Mir2136	0	0	0	0	0	0	0	0	0	0	0	0	0	0	0	0	0	0	0	0	0	0	0	0	0	0	0	0	0	0
Mir2137	0	0	0	0	0	0	0	0	0	0	0	0	0	0	0	0	0	0	0	0	0	0	0	0	0	0	0	0	0	0
Mir215	0	0	0	0	0	0	0	0	0	0	0	0	0	0	0	0	0	0	0	0	0	0	0	0	0	0	0	0	0	0
Mir216a	0	0	0	0	0	0	0	0	0	0	0	0	0	0	0	0	0	0	0	0	0	0	0	0	0	0	0	0	0	0
Mir216b	0	0	0	0	0	0	0	0	0	0	0	0	0	0	0	0	0	0	0	0	0	0	0	0	0	0	0	0	0	0
Mir216c	0	0	0	0	0	0	0	0	0	0	0	0	0	0	0	0	0	0	0	0	0	0	0	0	0	0	0	0	0	0
Mir217	0	0	0	0	0	0	0	0	0	0	0	0	0	0	0	0	0	0	0	0	0	0	0	0	0	0	0	0	0	0
Mir218-1	0	0	0	0	0	0	0	0	0	0	0	0	0	0	0	0	0	0	0	0	0	0	0	0	0	0	0	0	0	0
Mir218-2	0	0	0	0	0	0	0	0	0	0	0	0	0	0	0	0	0	0	0	0	0	0	0	0	0	0	0	0	0	0
Mir219a-1	0	0	0	0	0	0	0	0	0	0	0	0	0	0	0	0	0	0	0	0	0	0	0	0	0	0	0	0	0	0
Mir219a-2	0	0	0	0	0	0	0	0	0	0	0	0	0	0	0	0	0	0	0	0	0	0	0	0	0	0	0	0	0	0
Mir219b	0	0	0	0	0	0	0	0	0	0	0	0	0	0	0	0	0	0	0	0	0	0	0	0	0	0	0	0	0	0
Mir219c	0	0	0	0	0	0	0	0	0	0	0	0	0	0	0	0	0	0	0	0	0	0	0	0	0	0	0	0	0	0
Mir21b	0	0	0	0	0	0	0	0	0	0	0	0	0	0	0	0	0	0	0	0	0	0	0	0	0	0	0	0	0	0
Mir21c	0	0	0	0	0	0	0	0	0	0	0	0	0	0	0	0	0	0	0	0	0	0	0	0	0	0	0	0	0	0
Mir221	0	0	0	0	0	0	0	0	0	0	0	0	0	0	0	0	0	0	0	0	0	0	0	0	0	0	0	0	0	0
Mir222	0	0	0	0	0	0	0	0	0	0	0	0	0	0	0	0	0	0	0	0	0	0	0	0	0	0	0	0	0	0
Mir224	0	0	0	0	0	0	0	0	0	0	0	0	0	0	0	0	0	0	0	0	0	0	0	0	0	0	0	0	0	0
Mir22hg	1.57	3.75	2.2	3.97	9.92	6.09	1.23	7.46	3.97	5.14	9.15	6.26	2.34	3.02	5.27	5.03	1.98	5.09	3.07	4.3	1.55	2.83	5.56	4.76	2.97	5.73	3.77	1.79	2.45	3.14
Mir23a	0	0	0	0	0	0	0	0	0	0	0	0	0	0	0	0	0	0	0	0	0	0	0	0	0	0	0	0	0	0
Mir24-2	0	0	0	0	0	0	0	0	0	0	0	0	0	0	0	0	0	0	0	0	0	0	0	0	0	0	0	0	0	0
Mir25	0	0	0	0	0	0	0	0	0	0	0	0	0	0	0	0	0	0	0	0	0	0	0	0	0	0	0	0	0	0
Mir26a-1	0	0	0	0	0	0	0	0	0	0	0	0	0	0	0	0	0	0	0	0	0	0	0	0	0	0	0	0	0	0
Mir26a-2	0	0	0	0	0	0	0	0	0	0	0	0	0	0	0	0	0	0	0	0	0	0	0	0	0	0	0	0	0	0
Mir26b	0	0	0	0	0	0	0	0	0	0	0	0	0	0	0	0	0	0	0	0	0	0	0	0	0	0	0	0	0	0
Mir27a	0	0	0	0	0	0	0	0	0	0	0	0	0	0	0	0	0	0	0	0	0	0	0	0	0	0	0	0	0	0
Mir2861	0	0	0	0	0	0	0	0	0	0	0	0	0	0	0	0	0	0	144.01	0	0	0	0	0	0	0	0	0	0	0
Mir28a	0	0	0	0	0	0	0	0	0	0	0	0	0	0	0	0	0	0	0	0	0	0	0	0	0	0	0	0	0	0
Mir28b	0	0	0	0	0	0	0	0	0	0	0	0	0	0	0	0	0	0	0	0	0	0	0	0	0	0	0	0	0	0
Mir28c	0	0	0	0	0	0	0	0	0	0	0	0	0	0	0	0	0	0	0	0	0	0	0	0	0	0	0	0	0	0
Mir290a	0	0	0	0	0	0	0	0	0	0	0	0	0	0	0	0	0	0	0	0	0	0	0	0	0	0	0	0	0	0
Mir290b	0	0	0	0	0	0	0	0	0	0	0	0	0	0	0	0	0	0	0	0	0	0	0	0	0	0	0	0	0	0
Mir292b	0	0	0	0	0	0	0	0	0	0	0	0	0	0	0	0	0	0	0	0	0	0	0	0	0	0	0	0	0	0
Mir296	0	0	0	0	0	0	0	0	0	0	0	0	0	0	0	0	0	0	0	0	0	0	0	0	0	0	0	0	0	0
Mir297-1	0	0	0	0	0	0	0	0	0	0	0	0	0	0	0	0	0	0	0	0	0	0	0	0	0	0	0	0	0	0
Mir297-2	0	0	0	0	0	0	0	0	0	0	0	0	0	0	0	0	0	0	0	0	0	0	0	0	0	0	0	0	0	0
Mir297a-3	0	0	0	0	0	0	0	0	0	0	0	0	0	0	0	0	0	0	0	0	0	0	0	0	0	0	0	0	0	0
Mir297a-4	0	0	0	0	0	0	0	0	0	0	0	0	0	0	0	0	0	0	0	0	0	0	0	0	0	0	0	0	0	0
Mir297b	0	0	0	0	0	0	0	0	0	0	0	0	0	0	0	0	0	0	0	0	0	0	0	0	0	0	0	0	0	0
Mir297c	0	0	0	0	0	0	0	0	0	0	0	0	0	0	0	0	0	0	0	0	0	0	0	0	0	0	0	0	0	0
Mir298	0	0	0	0	0	0	0	0	0	0	0	0	0	0	0	0	0	0	0	0	0	0	0	0	0	0	0	0	0	0
Mir299a	0	0	0	0	0	0	0	0	0	0	0	0	0	0	0	0	0	0	0	0	0	0	0	0	0	0	0	0	0	0
Mir299b	0	0	0	0	0	0	0	0	0	0	0	0	0	0	0	0	0	0	0	0	0	0	0	0	0	0	0	0	0	0
Mir29a	0	0	0	0	0	0	0	0	0	0	0	0	0	0	0	0	0	0	0	0	0	0	0	0	0	0	0	0	0	0
Mir29b-1	0	0	0	0	0	0	0	0	0	0	0	0	0	0	0	0	0	0	0	0	0	0	0	0	0	0	0	0	0	0
Mir300	0	0	0	0	0	0	0	0	0	0	0	0	0	0	0	0	0	0	0	0	0	0	0	0	0	0	0	0	0	0
Mir301	0	0	0	0	0	0	0	0	0	0	0	0	0	0	0	0	0	0	0	0	0	0	0	0	0	0	0	0	0	0
Mir301b	0	0	0	0	0	0	0	0	0	0	0	0	0	0	0	0	0	0	0	0	0	0	0	0	0	0	0	0	0	0
Mir302a	0	0	0	0	0	0	0	0	0	0	0	0	0	0	0	0	0	0	0	0	0	0	0	0	0	0	0	0	0	0
Mir302b	0	0	0	0	0	0	0	0	0	0	0	0	0	0	0	0	0	0	0	0	0	0	0	0	0	0	0	0	0	0
Mir302c	0	0	0	0	0	0	0	0	0	0	0	0	0	0	0	0	0	0	0	0	0	0	0	0	0	0	0	0	0	0
Mir302d	0	0	0	0	0	0	0	0	0	0	0	0	0	0	0	0	0	0	0	0	0	0	0	0	0	0	0	0	0	0
Mir3057	0	0	0	0	0	0	0	0	0	0	0	0	0	0	0	0	0	0	0	0	0	0	0	0	0	0	0	0	0	0
Mir3058	0	0	0	0	0	0	0	0	0	0	0	0	0	0	0	0	0	0	0	0	0	0	0	0	0	0	0	0	0	0
Mir3059	0	0	0	0	0	0	0	0	0	0	0	0	0	0	0	0	0	0	0	0	0	0	0	0	0	0	0	0	0	0
Mir3060	0	0	0	0	0	0	0	0	0	0	0	0	0	0	0	0	0	0	0	0	0	0	0	0	0	0	0	0	0	0
Mir3061	0	0	0	0	0	0	0	0	0	0	0	0	0	0	0	0	0	0	0	0	0	0	0	0	0	0	0	0	0	0
Mir3062	0	0	0	0	0	0	0	0	0	0	0	0	0	0	0	0	0	0	0	0	0	0	0	0	0	0	0	0	0	0
Mir3064	0	0	0	0	0	0	0	0	0	0	0	0	0	0	0	0	0	0	0	0	0	0	0	0	0	0	0	0	0	0
Mir3065	0	0	0	0	0	0	0	0	0	0	0	0	0	0	0	0	0	0	0	0	0	0	0	0	0	0	0	0	0	0
Mir3066	0	0	0	0	0	0	0	0	0	0	0	0	0	0	0	0	0	0	0	0	0	0	0	0	0	0	0	0	0	0
Mir3067	0	0	0	0	0	0	0	0	0	0	0	0	0	0	0	0	0	0	0	0	0	0	0	0	0	0	0	0	0	0
Mir3068	0	0	0	0	0	0	0	0	0	0	0	0	0	0	0	0	0	0	0	0	0	0	0	0	0	0	0	0	0	0
Mir3070a	0	0	0	0	0	0	0	0	0	0	0	0	0	0	0	0	0	0	0	0	0	0	0	0	0	0	0	0	0	0
Mir3070b	0	0	0	0	0	0	0	0	0	0	0	0	0	0	0	0	0	0	0	0	0	0	0	0	0	0	0	0	0	0
Mir3072	0	0	0	0	0	0	0	0	0	0	0	0	0	0	0	0	0	0	0	0	0	0	0	0	0	0	0	0	0	0
Mir3073a	0	0	0	0	0	0	0	0	0	0	0	0	0	0	0	0	0	0	0	0	0	0	0	0	0	0	0	0	0	0
Mir3073b	0	0	0	0	0	0	0	0	0	0	0	0	0	0	0	0	0	0	0	0	0	0	0	0	0	0	0	0	0	0
Mir3074-1	0	0	0	0	0	0	0	0	0	0	0	0	0	0	0	0	0	0	0	0	0	0	0	0	0	0	0	0	0	0
Mir3074-2	0	0	0	0	0	0	0	0	0	0	0	0	0	0	0	0	0	0	0	0	0	0	0	0	0	0	0	0	0	0
Mir3075	0	0	0	0	0	0	0	0	0	0	0	0	0	0	0	0	0	0	0	0	0	0	0	0	0	0	0	0	0	0
Mir3076	0	0	0	0	0	0	0	0	0	0	0	0	0	0	0	0	0	0	0	0	0	0	0	0	0	0	0	0	0	0
Mir3077	0	0	0	0	0	0	0	0	0	0	0	0	0	0	0	0	0	0	0	0	0	0	0	0	0	0	0	0	0	0
Mir3079	0	0	0	0	0	0	0	0	0	0	0	0	0	0	0	0	0	0	0	0	0	0	0	0	0	0	0	0	0	0
Mir3080	0	0	0	0	0	0	0	0	0	0	0	0	0	0	0	0	0	0	0	0	0	0	0	0	0	0	0	0	0	0
Mir3081	0	0	0	0	0	0	0	0	0	0	0	0	0	0	0	0	0	0	0	0	0	0	0	0	0	0	0	0	0	0
Mir3082	0	0	0	0	0	0	0	0	0	0	0	0	0	0	0	0	0	0	0	0	0	0	0	0	0	0	0	0	0	0
Mir3083	0	0	0	0	0	0	0	0	0	0	0	0	0	0	0	0	0	0	0	0	0	0	0	0	0	0	0	0	0	0
Mir3084	0	0	0	0	0	0	0	0	0	0	0	0	0	0	0	0	0	0	0	0	0	0	0	0	0	0	0	0	0	0
Mir3085	0	0	0	0	0	0	0	0	0	0	0	0	0	0	0	0	0	0	0	0	0	0	0	0	0	0	0	0	0	0
Mir3086	0	0	0	0	0	0	0	0	0	0	0	0	0	0	0	0	0	0	0	0	0	0	0	0	0	0	0	0	0	0
Mir3087	0	0	0	0	0	0	0	0	0	0	0	0	0	0	0	0	0	0	0	0	0	0	0	0	0	0	0	0	0	0
Mir3088	0	0	0	0	0	0	0	0	0	0	0	0	0	0	0	0	0	0	0	0	0	0	0	0	0	0	0	0	0	0
Mir3089	0	0	0	0	0	0	0	0	0	0	0	0	0	0	0	0	0	0	0	0	0	0	0	0	0	0	0	0	0	0
Mir3090	0	0	0	0	0	0	0	0	0	0	0	0	0	0	0	0	0	0	0	0	0	0	0	0	0	0	0	0	0	0
Mir3091	0	0	0	0	0	0	0	0	0	0	0	0	0	0	0	0	0	0	0	0	0	0	0	0	0	0	0	0	0	0
Mir3092	0	0	0	0	0	0	0	0	0	0	0	0	0	0	0	0	0	0	0	0	0	0	0	0	0	0	0	0	0	0
Mir3093	0	0	0	0	0	0	0	0	0	0	0	0	0	0	0	0	0	0	0	0	0	0	0	0	0	0	0	0	0	0
Mir3094	0	0	0	0	0	0	0	0	0	0	0	0	0	0	0	0	0	0	0	0	0	0	0	0	0	0	0	0	0	0
Mir3095	0	0	0	0	0	0	0	0	0	0	0	0	0	0	0	0	0	0	0	0	0	0	0	0	0	0	0	0	0	0
Mir3097	0	0	0	0	0	0	0	0	0	0	0	0	0	0	0	0	0	0	0	0	0	0	0	0	0	0	0	0	0	0
Mir3098	0	0	0	0	0	0	0	0	0	0	0	0	0	0	0	0	0	0	0	0	0	0	0	0	0	0	0	0	0	0
Mir3099	0	0	0	0	0	0	0	0	0	0	0	0	0	0	0	0	0	0	0	0	0	0	0	0	0	0	0	0	0	0
Mir30a	0	0	0	0	0	0	0	0	0	0	0	0	0	0	0	0	0	0	0	0	0	0	0	0	0	0	0	0	0	0
Mir30b	0	0	0	0	0	0	0	0	0	0	0	0	0	0	0	0	0	0	0	0	0	0	0	0	0	0	0	0	0	0
Mir30c-1	0	0	0	0	0	0	0	0	0	0	0	0	0	0	0	0	0	0	0	0	0	0	0	0	0	0	0	0	0	0
Mir30c-2	0	0	0	0	0	0	0	0	0	0	0	0	0	0	0	0	0	0	0	0	0	0	0	0	0	0	0	0	0	0
Mir30d	0	0	0	0	0	0	0	0	0	0	0	0	0	0	0	0	0	0	0	0	0	0	0	0	0	0	0	0	0	0
Mir30e	0	0	0	0	0	0	0	0	0	0	0	0	0	0	0	0	0	0	0	0	0	0	0	0	0	0	0	0	0	0
Mir30f	0	0	0	0	0	0	0	0	0	0	0	0	0	0	0	0	0	0	0	0	0	0	0	0	0	0	0	0	0	0
Mir31	0	0	0	0	0	0	0	0	0	0	0	0	0	0	0	0	0	0	0	0	0	0	0	0	0	0	0	0	0	0
Mir3100	0	0	0	0	0	0	0	0	0	0	0	0	0	0	0	0	0	0	0	0	0	0	0	0	0	0	0	0	0	0
Mir3101	0	0	0	0	0	0	0	0	0	0	0	0	0	0	0	0	0	0	0	0	0	0	0	0	0	0	0	0	0	0
Mir3102	0	0	0	0	0	0	0	0	0	0	0	0	0	0	0	0	0	0	0	0	0	0	0	0	0	0	0	0	0	0
Mir3103	0	0	0	0	0	0	0	0	0	0	0	0	0	0	0	0	0	0	0	0	0	0	0	0	0	0	0	0	0	0
Mir3104	0	0	0	0	0	0	0	0	0	0	0	0	0	0	0	0	0	0	0	0	0	0	0	0	0	0	0	0	0	0
Mir3105	0	0	0	0	0	0	0	0	0	0	0	0	0	0	0	0	0	0	0	0	0	0	0	0	0	0	0	0	0	0
Mir3106	0	0	0	0	0	0	0	0	0	0	0	0	0	0	0	0	0	0	0	0	0	0	0	0	0	0	0	0	0	0
Mir3107	0	0	0	0	0	0	0	0	0	0	0	0	0	0	0	0	0	0	0	0	0	0	0	0	0	0	0	0	0	0
Mir3108	0	0	0	0	0	0	0	0	0	0	0	0	0	0	0	0	0	0	0	0	0	0	0	0	0	0	0	0	0	0
Mir3109	0	0	0	0	0	0	0	0	0	0	0	0	0	0	0	0	0	0	0	0	0	0	0	0	0	0	0	0	0	0
Mir3110	0	0	0	0	0	0	0	0	0	0	0	0	0	0	0	0	0	0	0	0	0	0	0	0	0	0	0	0	0	0
Mir3154	0	0	0	0	0	0	0	0	0	0	0	0	0	0	0	0	0	0	0	0	0	0	0	0	0	0	0	0	0	0
Mir32	0	0	0	0	0	0	0	0	0	0	0	0	0	0	0	0	0	0	0	0	0	0	0	0	0	0	0	0	0	0
Mir320	0	0	0	0	0	0	0	0	0	0	0	0	0	0	0	0	0	0	0	0	0	0	0	0	0	0	0	0	0	0
Mir323	0	0	0	0	0	0	0	0	0	0	0	0	0	0	0	0	0	0	0	0	0	0	0	0	0	0	0	0	0	0
Mir324	0	0	0	0	0	0	0	0	0	0	0	0	0	0	0	0	0	0	0	0	0	0	0	0	0	0	0	0	0	0
Mir325	0	0	0	0	0	0	0	0	0	0	0	0	0	0	0	0	0	0	0	0	0	0	0	0	0	0	0	0	0	0
Mir326	0	0	0	0	0	0	0	0	0	0	0	0	0	0	0	0	0	0	0	0	0	0	0	0	0	0	0	0	0	0
Mir327	0	0	0	0	0	0	0	0	0	0	0	0	0	0	0	0	0	0	0	0	0	0	0	0	0	0	0	0	0	0
Mir328	0	0	0	0	0	0	0	0	0	0	0	0	0	0	0	0	0	0	0	0	0	0	0	0	0	0	0	0	0	0
Mir329	0	0	0	0	0	0	0	0	0	0	0	0	0	0	0	0	0	0	0	0	0	0	0	0	0	0	0	0	0	0
Mir33	0	0	0	0	0	0	0	0	0	0	0	0	0	0	0	0	0	0	0	0	0	0	0	0	0	0	0	0	0	0
Mir330	0	0	0	0	0	0	0	0	0	0	0	0	0	0	0	0	0	0	0	0	0	0	0	0	0	0	0	0	0	0
Mir331	0	0	0	0	0	0	0	0	0	0	0	0	0	0	0	0	0	0	0	0	0	0	0	0	0	0	0	0	0	0
Mir335	0	0	0	0	0	0	0	0	0	0	0	0	0	0	0	0	0	0	0	0	0	0	0	0	0	0	0	0	0	0
Mir337	0	0	0	0	0	0	0	0	0	0	0	0	0	0	0	0	0	0	0	0	0	0	0	0	0	0	0	0	0	0
Mir338	0	0	0	0	0	0	0	0	0	0	0	0	0	0	0	0	0	0	0	0	0	0	0	0	0	0	0	0	0	0
Mir339	0	0	0	0	0	0	0	0	0	0	0	0	0	0	0	0	0	0	0	0	0	0	0	0	0	0	0	0	0	0
Mir340	0	0	0	0	0	0	0	0	0	0	0	0	0	0	0	0	0	0	0	0	0	0	0	0	0	0	0	0	0	0
Mir341	0	0	0	0	0	0	0	0	0	0	0	0	0	0	0	0	0	0	0	0	0	0	0	0	0	0	0	0	0	0
Mir342	0	0	0	0	0	0	0	0	0	0	0	0	0	0	0	0	0	0	0	0	0	0	0	0	0	0	0	0	0	0
Mir343	0	0	0	0	0	0	0	0	0	0	0	0	0	0	0	0	0	0	0	0	0	0	0	0	0	0	0	0	0	0
Mir344	0	0	0	0	0	0	0	0	0	0	0	0	0	0	0	0	0	0	0	0	0	0	0	0	0	0	0	0	0	0
Mir344-2	0	0	0	0	0	0	0	0	0	0	0	0	0	0	0	0	0	0	0	0	0	0	0	0	0	0	0	0	0	0
Mir344b	0	0	0	0	0	0	0	0	0	0	0	0	0	0	0	0	0	0	0	0	0	0	0	0	0	0	0	0	0	0
Mir344c	0	0	0	0	0	0	0	0	0	0	0	0	0	0	0	0	0	0	0	0	0	0	0	0	0	0	0	0	0	0
Mir344d-1	0	0	0	0	0	0	0	0	0	0	0	0	0	0	0	0	0	0	0	0	0	0	0	0	0	0	0	0	0	0
Mir344d-2	0	0	0	0	0	0	0	0	0	0	0	0	0	0	0	0	0	0	0	0	0	0	0	0	0	0	0	0	0	0
Mir344d-3	0	0	0	0	0	0	0	0	0	0	0	0	0	0	0	0	0	0	0	0	0	0	0	0	0	0	0	0	0	0
Mir344e	0	0	0	0	0	0	0	0	0	0	0	0	0	0	0	0	0	0	0	0	0	0	0	0	0	0	0	0	0	0
Mir344f	0	0	0	0	0	0	0	0	0	0	0	0	0	0	0	0	0	0	0	0	0	0	0	0	0	0	0	0	0	0
Mir344g	0	0	0	0	0	0	0	0	0	0	0	0	0	0	0	0	0	0	0	0	0	0	0	0	0	0	0	0	0	0
Mir344h-1	0	0	0	0	0	0	0	0	0	0	0	0	0	0	0	0	0	0	0	0	0	0	0	0	0	0	0	0	0	0
Mir344i	0	0	0	0	0	0	0	0	0	0	0	0	0	0	0	0	0	0	0	0	0	0	0	0	0	0	0	0	0	0
Mir345	0	0	0	0	0	0	0	0	0	0	0	0	0	0	0	0	0	0	0	0	0	0	0	0	0	0	0	0	0	0
Mir346	0	0	0	0	0	0	0	0	0	0	0	0	0	0	0	0	0	0	0	0	0	0	0	0	0	0	0	0	0	0
Mir3470a	0	0	0	0	0	0	0	0	0	0	0	0	0	0	0	0	0	0	0	0	0	0	0	0	0	0	0	0	0	0
Mir3470b	0	0	0	0	0	0	0	0	0	0	0	0	0	0	0	0	0	0	0	0	0	0	0	0	0	0	0	0	0	0
Mir3471-1	0	0	0	0	0	0	0	0	0	0	0	0	0	0	0	0	0	0	0	0	0	0	0	0	0	0	0	0	0	0
Mir3471-2	0	0	0	0	0	0	0	0	0	0	0	0	0	0	0	0	0	0	0	0	0	0	0	0	0	0	0	0	0	0
Mir3472	0	0	0	0	0	0	0	0	0	0	0	0	0	0	0	0	0	0	0	0	0	0	0	0	0	0	0	0	0	0
Mir3473a	0	0	0	0	0	0	0	0	0	0	0	0	0	0	0	0	0	0	0	0	0	0	0	0	0	0	0	0	0	0
Mir3473c	0	0	0	0	0	0	0	0	0	0	0	0	0	0	0	0	0	0	0	0	0	0	0	0	0	0	0	0	0	0
Mir3473d	0	0	0	0	0	0	0	0	0	0	0	0	0	0	0	0	0	0	0	0	0	0	0	0	0	0	0	0	0	0
Mir3473e	0	0	0	0	0	0	0	0	0	0	0	0	0	0	0	0	0	0	0	0	0	0	0	0	0	0	0	0	0	0
Mir3473f	0	0	0	0	0	0	0	0	0	0	0	0	0	0	0	0	0	0	0	0	0	0	0	0	0	0	0	0	0	0
Mir3473g	0	0	0	0	0	0	0	0	0	0	0	0	0	0	0	0	0	0	0	0	0	0	0	0	0	0	0	0	0	0
Mir3474	0	0	0	0	0	0	0	0	0	0	0	0	0	0	0	0	0	0	0	0	0	0	0	0	0	0	0	0	0	0
Mir3475	0	0	0	0	0	0	0	0	0	0	0	0	0	0	0	0	0	0	0	0	0	0	0	0	0	0	0	0	0	0
Mir34a	0	0	0	0	0	0	0	0	0	0	0	0	0	0	0	0	0	0	0	0	0	0	0	0	0	0	0	0	0	0
Mir34b	0	0	0	0	0	0	0	0	0	0	0	0	0	0	0	0	0	0	0	0	0	0	0	0	0	0	0	0	0	0
Mir34c	0	0	0	0	0	0	0	0	0	0	0	0	0	0	0	0	0	0	0	0	0	0	0	0	0	0	0	0	0	0
Mir350	0	0	0	0	0	0	0	0	0	0	0	0	0	0	0	0	0	0	0	0	0	0	0	0	0	0	0	0	0	0
Mir3544	0	0	0	0	0	0	0	0	0	0	0	0	0	0	0	0	0	0	0	0	0	0	0	0	0	0	0	0	0	0
Mir3547	0	0	0	0	0	0	0	0	0	0	0	0	0	0	0	0	0	0	0	0	0	0	0	0	0	0	0	0	0	0
Mir3552	0	0	0	0	0	0	0	0	0	0	0	0	0	0	0	0	0	0	0	0	0	0	0	0	0	0	0	0	0	0
Mir3569	0	0	0	0	0	0	0	0	0	0	0	0	0	0	0	0	0	0	0	0	0	0	0	0	0	0	0	0	0	0
Mir3572	0	0	0	0	0	0	0	0	0	0	0	0	0	0	0	0	0	0	0	0	0	0	0	0	0	0	0	0	0	0
Mir361	0	0	0	0	0	0	0	0	0	0	0	0	0	0	0	0	0	0	0	0	0	0	0	0	0	0	0	0	0	0
Mir362	0	0	0	0	0	0	0	0	0	0	0	0	0	0	0	0	0	0	0	0	0	0	0	0	0	0	0	0	0	0
Mir3620	0	0	0	0	0	0	0	0	0	0	0	0	0	0	0	0	0	0	0	0	0	0	0	0	0	0	0	0	0	0
Mir363	0	0	0	0	0	0	0	0	0	0	0	0	0	0	0	0	0	0	0	0	0	0	0	0	0	0	0	0	0	0
Mir365-1	0	0	0	0	0	0	0	0	0	0	0	0	0	0	0	0	0	0	0	0	0	0	0	0	0	0	0	0	0	0
Mir365-2	0	0	0	0	0	0	0	0	0	0	0	0	0	0	0	0	0	0	0	0	0	0	0	0	0	0	0	0	0	0
Mir367	0	0	0	0	0	0	0	0	0	0	0	0	0	0	0	0	0	0	0	0	0	0	0	0	0	0	0	0	0	0
Mir369	0	0	0	0	0	0	0	0	0	0	0	0	0	0	0	0	0	0	0	0	0	0	0	0	0	0	0	0	0	0
Mir370	0	0	0	0	0	0	0	0	0	0	0	0	0	0	0	0	0	0	0	0	0	0	0	0	0	0	0	0	0	0
Mir374b	0	0	0	0	0	0	0	0	0	0	0	0	0	0	0	0	0	0	0	0	0	0	0	0	0	0	0	0	0	0
Mir374c	0	0	0	0	0	0	0	0	0	0	0	0	0	0	0	0	0	0	0	0	0	0	0	0	0	0	0	0	0	0
Mir375	0	0	0	0	0	0	0	0	0	0	0	0	0	0	0	0	0	0	0	0	0	0	0	0	0	0	0	0	0	0
Mir376a	0	0	0	0	0	0	0	0	0	0	0	0	0	0	0	0	0	0	0	0	0	0	0	0	0	0	0	0	0	0
Mir376b	0	0	0	0	0	0	0	0	0	0	0	0	0	0	0	0	0	0	0	0	0	0	0	0	0	0	0	0	0	0
Mir376c	0	0	0	0	0	0	0	0	0	0	0	0	0	0	0	0	0	0	0	0	0	0	0	0	0	0	0	0	0	0
Mir377	0	0	0	0	0	0	0	0	0	0	0	0	0	0	0	0	0	0	0	0	0	0	0	0	0	0	0	0	0	0
Mir378a	0	0	0	0	0	0	0	0	0	0	0	0	0	0	0	0	0	0	0	0	0	0	0	0	0	0	0	0	0	0
Mir378b	0	0	0	0	0	0	0	0	0	0	0	0	0	0	0	0	0	0	0	0	0	0	0	0	0	0	0	0	0	0
Mir378c	0	0	0	0	0	0	0	0	0	0	0	0	0	0	0	0	0	0	0	0	0	0	0	0	0	0	0	0	0	0
Mir378d	0	0	0	0	0	0	0	0	0	0	0	0	0	0	0	0	0	0	0	0	0	0	0	0	0	0	0	0	0	0
Mir379	0	0	0	0	0	0	0	0	0	0	0	0	0	0	0	0	0	0	0	0	0	0	0	0	0	0	0	0	0	0
Mir380	0	0	0	0	0	0	0	0	0	0	0	0	0	0	0	0	0	0	0	0	0	0	0	0	0	0	0	0	0	0
Mir381	0	0	0	0	0	0	0	0	0	0	0	0	0	0	0	0	0	0	0	0	0	0	0	0	0	0	0	0	0	0
Mir382	0	0	0	0	0	0	0	0	0	0	0	0	0	0	0	0	0	0	0	0	0	0	0	0	0	0	0	0	0	0
Mir383	0	0	0	0	0	0	0	0	0	0	0	0	0	0	0	0	0	0	0	0	0	0	0	0	0	0	0	0	0	0
Mir384	0	0	0	0	0	0	0	0	0	0	0	0	0	0	0	0	0	0	0	0	0	0	0	0	0	0	0	0	0	0
Mir3960	0	0	0	0	0	0	0	0	0	0	0	0	0	0	0	0	0	0	0	0	0	0	0	0	0	0	0	0	0	0
Mir3961	0	0	0	0	0	0	0	0	0	0	0	0	0	0	0	0	0	0	0	0	0	0	0	0	0	0	0	0	0	0
Mir3963	0	0	0	0	0	0	0	0	0	0	0	0	0	0	0	0	0	0	0	0	0	0	0	0	0	0	0	0	0	0
Mir3964	0	0	0	0	0	0	0	0	0	0	0	0	0	0	0	0	0	0	0	0	0	0	0	0	0	0	0	0	0	0
Mir3965	0	0	0	0	0	0	0	0	0	0	0	0	0	0	0	0	0	0	0	0	0	0	0	0	0	0	0	0	0	0
Mir3966	0	0	0	0	0	0	0	0	0	0	0	0	0	0	0	0	0	0	0	0	0	0	0	0	0	0	0	0	0	0
Mir3967	0	0	0	0	0	0	0	0	0	0	0	0	0	0	0	0	0	0	0	0	0	0	0	0	0	0	0	0	0	0
Mir3968	0	0	0	0	0	0	0	0	0	0	0	0	0	0	0	0	0	0	0	0	0	0	0	0	0	0	0	0	0	0
Mir3969	0	0	0	0	0	0	0	0	0	0	0	0	0	0	0	0	0	0	0	0	0	0	0	0	0	0	0	0	0	0
Mir3970	0	0	0	0	0	0	0	0	0	0	0	0	0	0	0	0	0	0	0	0	0	0	0	0	0	0	0	0	0	0
Mir3971	0	0	0	0	0	0	0	0	0	0	0	0	0	0	0	0	0	0	0	0	0	0	0	0	0	0	0	0	0	0
Mir409	0	0	0	0	0	0	0	0	0	0	0	0	0	0	0	0	0	0	0	0	0	0	0	0	0	0	0	0	0	0
Mir411	0	0	0	0	0	0	0	0	0	0	0	0	0	0	0	0	0	0	0	0	0	0	0	0	0	0	0	0	0	0
Mir412	0	0	0	0	0	0	0	0	0	0	0	0	0	0	0	0	0	0	0	0	0	0	0	0	0	0	0	0	0	0
Mir421	0	0	0	0	0	0	0	0	0	0	0	0	0	0	0	0	0	0	0	0	0	0	0	0	0	0	0	0	0	0
Mir423	0	0	0	0	0	0	0	0	0	0	0	0	0	0	0	0	0	0	0	0	0	0	0	0	0	0	0	0	0	0
Mir425	0	0	0	0	0	0	0	0	0	0	0	0	0	0	0	0	0	0	0	0	0	0	0	0	0	0	0	0	0	0
Mir429	0	0	0	0	0	0	0	0	0	0	0	0	0	0	0	0	0	0	0	0	0	0	0	0	0	0	0	0	0	0
Mir431	0	0	0	0	0	0	0	0	0	0	0	0	0	0	0	0	0	0	0	0	0	0	0	0	0	0	0	0	0	0
Mir432	0	0	0	0	0	0	0	0	0	0	0	0	0	0	0	0	0	0	0	0	0	0	0	0	0	0	0	0	0	0
Mir434	0	0	0	0	0	0	0	0	0	0	0	0	0	0	0	0	0	0	0	0	0	0	0	0	0	0	0	0	0	0
Mir448	0	0	0	0	0	0	0	0	0	0	0	0	0	0	0	0	0	0	0	0	0	0	0	0	0	0	0	0	0	0
Mir449a	0	0	0	0	0	0	0	0	0	0	0	0	0	0	0	0	0	0	0	0	0	0	0	0	0	0	0	0	0	0
Mir449b	0	0	0	0	0	0	0	0	0	0	0	0	0	0	0	0	0	0	0	0	0	0	0	0	0	0	0	0	0	0
Mir449c	0	0	0	0	0	0	0	0	0	0	0	0	0	0	0	0	0	0	0	0	0	0	0	0	0	0	0	0	0	0
Mir450-1	0	0	0	0	0	0	0	0	0	0	0	0	0	0	0	0	0	0	0	0	0	0	0	0	0	0	0	0	0	0
Mir450-2	0	0	0	0	0	0	0	0	0	0	0	0	0	0	0	0	0	0	0	0	0	0	0	0	0	0	0	0	0	0
Mir450b	0	0	0	0	0	0	0	0	0	0	0	0	0	0	0	0	0	0	0	0	0	0	0	0	0	0	0	0	0	0
Mir451a	0	0	0	0	0	0	0	0	0	0	0	0	0	0	0	0	0	0	0	0	0	0	0	0	0	0	0	0	0	0
Mir451b	0	0	0	0	0	0	0	0	0	0	0	0	0	0	0	0	0	0	0	0	0	0	0	0	0	0	0	0	0	0
Mir452	0	0	0	0	0	0	0	0	0	0	0	0	0	0	0	0	0	0	0	0	0	0	0	0	0	0	0	0	0	0
Mir453	0	0	0	0	0	0	0	0	0	0	0	0	0	0	0	0	0	0	0	0	0	0	0	0	0	0	0	0	0	0
Mir455	0	0	0	0	0	0	0	0	0	0	0	0	0	0	0	0	0	0	0	0	0	0	0	0	0	0	0	0	0	0
Mir463	0	0	0	0	0	0	0	0	0	0	0	0	0	0	0	0	0	0	0	0	0	0	0	0	0	0	0	0	0	0
Mir465	0	0	0	0	0	0	0	0	0	0	0	0	0	0	0	0	0	0	0	0	0	0	0	0	0	0	0	0	0	0
Mir465b-1	0	0	0	0	0	0	0	0	0	0	0	0	0	0	0	0	0	0	0	0	0	0	0	0	0	0	0	0	0	0
Mir465c-1	0	0	0	0	0	0	0	0	0	0	0	0	0	0	0	0	0	0	0	0	0	0	0	0	0	0	0	0	0	0
Mir465d	0	0	0	0	0	0	0	0	0	0	0	0	0	0	0	0	0	0	0	0	0	0	0	0	0	0	0	0	0	0
Mir466	0	0	0	0	0	0	0	0	0	0	0	0	0	0	0	0	0	0	0	0	0	0	0	0	0	0	0	0	0	0
Mir466b-2	0	0	0	0	0	0	0	0	0	0	0	0	0	0	0	0	0	0	0	0	0	0	0	0	0	0	0	0	0	0
Mir466b-3	0	0	0	0	0	0	0	0	0	0	0	0	0	0	0	0	0	0	0	0	0	0	0	0	0	0	0	0	0	0
Mir466d	0	0	0	0	0	0	0	0	0	0	0	0	0	0	0	0	0	0	0	0	0	0	0	0	0	0	0	0	0	0
Mir466f-1	0	0	0	0	0	0	0	0	0	0	0	0	0	0	0	0	0	0	0	0	0	0	0	0	0	0	0	0	0	0
Mir466f-2	0	0	0	0	0	0	0	0	0	0	0	0	0	0	0	0	0	0	0	0	0	0	0	0	0	0	0	0	0	0
Mir466f-3	0	0	0	0	0	0	0	0	0	0	0	0	0	0	0	0	0	0	0	0	0	0	0	0	0	0	0	0	0	0
Mir466g	0	0	0	0	0	0	0	0	0	0	0	0	0	0	0	0	0	0	0	0	0	0	0	0	0	0	0	0	0	0
Mir466h	0	0	0	0	0	0	0	0	0	0	0	0	0	0	0	0	0	0	0	0	0	0	0	0	0	0	0	0	0	0
Mir466i	0	0	0	0	0	0	0	0	0	0	0	0	0	0	0	0	0	0	0	0	0	0	0	0	0	0	0	0	0	0
Mir466n	0	0	0	0	0	0	0	0	0	0	0	0	0	0	0	0	0	0	0	0	0	0	0	0	0	0	0	0	0	0
Mir466o	0	0	0	0	0	0	0	0	0	0	0	0	0	0	0	0	0	0	0	0	0	0	0	0	0	0	0	0	0	0
Mir466p	0	0	0	0	0	0	0	0	0	0	0	0	0	0	0	0	0	0	0	0	0	0	0	0	0	0	0	0	0	0
Mir467a-2	0	0	0	0	0	0	0	0	0	0	0	0	0	0	0	0	0	0	0	0	0	0	0	0	0	0	0	0	0	0
Mir467a-3	0	0	0	0	0	0	0	0	0	0	0	0	0	0	0	0	0	0	0	0	0	0	0	0	0	0	0	0	0	0
Mir467b	0	0	0	0	0	0	0	0	0	0	0	0	0	0	0	0	0	0	0	0	0	0	0	0	0	0	0	0	0	0
Mir467c	0	0	0	0	0	0	0	0	0	0	0	0	0	0	0	0	0	0	0	0	0	0	0	0	0	0	0	0	0	0
Mir467d	0	0	0	0	0	0	0	0	0	0	0	0	0	0	0	0	0	0	0	0	0	0	0	0	0	0	0	0	0	0
Mir467e	0	0	0	0	0	0	0	0	0	0	0	0	0	0	0	0	0	0	0	0	0	0	0	0	0	0	0	0	0	0
Mir467f	0	0	0	0	0	0	0	0	0	0	0	0	0	0	0	0	0	0	0	0	0	0	0	0	0	0	0	0	0	0
Mir468	0	0	0	0	0	0	0	0	0	0	0	0	0	0	0	0	0	0	0	0	0	0	0	0	0	0	0	0	0	0
Mir470	0	0	0	0	0	0	0	0	0	0	0	0	0	0	0	0	0	0	0	0	0	0	0	0	0	0	0	0	0	0
Mir471	0	0	0	0	0	0	0	0	0	0	0	0	0	0	0	0	0	0	0	0	0	0	0	0	0	0	0	0	0	0
Mir483	0	0	0	0	0	0	0	0	0	0	0	0	0	0	0	0	0	0	0	0	0	0	0	0	0	0	0	0	0	0
Mir484	0	0	0	0	0	0	0	0	0	0	0	0	0	0	0	0	0	0	0	0	0	0	0	0	0	0	0	0	0	0
Mir485	0	0	0	0	0	0	0	0	0	0	0	0	0	0	0	0	0	0	0	0	0	0	0	0	0	0	0	0	0	0
Mir486	0	0	0	0	0	0	0	0	0	0	0	0	0	0	0	0	0	0	0	0	0	0	0	0	0	0	0	0	0	0
Mir487b	0	0	0	0	0	0	0	0	0	0	0	0	0	0	0	0	0	0	0	0	0	0	0	0	0	0	0	0	0	0
Mir488	0	0	0	0	0	0	0	0	0	0	0	0	0	0	0	0	0	0	0	0	0	0	0	0	0	0	0	0	0	0
Mir489	0	0	0	0	0	0	0	0	0	0	0	0	0	0	0	0	0	0	0	0	0	0	0	0	0	0	0	0	0	0
Mir490	0	0	0	0	0	0	0	0	0	0	0	0	0	0	0	0	0	0	0	0	0	0	0	0	0	0	0	0	0	0
Mir491	0	0	0	0	0	0	0	0	0	0	0	0	0	0	0	0	0	0	0	0	0	0	0	0	0	0	0	0	0	0
Mir493	0	0	0	0	0	0	0	0	0	0	0	0	0	0	0	0	0	0	0	0	0	0	0	0	0	0	0	0	0	0
Mir494	0	0	0	0	0	0	0	0	0	0	0	0	0	0	0	0	0	0	0	0	0	0	0	0	0	0	0	0	0	0
Mir495	0	0	0	0	0	0	0	0	0	0	0	0	0	0	0	0	0	0	0	0	0	0	0	0	0	0	0	0	0	0
Mir496a	0	0	0	0	0	0	0	0	0	0	0	0	0	0	0	0	0	0	0	0	0	0	0	0	0	0	0	0	0	0
Mir496b	0	0	0	0	0	0	0	0	0	0	0	0	0	0	0	0	0	0	0	0	0	0	0	0	0	0	0	0	0	0
Mir497	0	0	0	0	0	0	0	0	0	0	0	0	0	0	0	0	0	0	0	0	0	0	0	0	0	0	0	0	0	0
Mir497b	0	0	0	0	0	0	0	0	0	0	0	0	0	0	0	0	0	0	0	0	0	0	0	0	0	0	0	0	0	0
Mir499	0	0	0	0	0	0	0	0	0	0	0	0	0	0	0	0	0	0	0	0	0	0	0	0	0	0	0	0	0	0
Mir500	0	0	0	0	0	0	0	0	0	0	0	0	0	0	0	0	0	0	0	0	0	0	0	0	0	0	0	0	0	0
Mir501	0	0	0	0	0	0	0	0	0	0	0	0	0	0	0	0	0	0	0	0	0	0	0	0	0	0	0	0	0	0
Mir504	0	0	0	0	0	0	0	0	0	0	0	0	0	0	0	0	0	0	0	0	0	0	0	0	0	0	0	0	0	0
Mir505	0	0	0	0	0	0	0	0	0	0	0	0	0	0	0	0	0	0	0	0	0	0	0	0	0	0	0	0	0	0
Mir509	0	0	0	0	0	0	0	0	0	0	0	0	0	0	0	0	0	0	0	0	0	0	0	0	0	0	0	0	0	0
Mir5098	0	0	0	0	0	0	0	0	0	0	0	0	0	0	0	0	0	0	0	0	0	0	0	0	0	0	0	0	0	0
Mir5099	0	0	0	0	0	0	0	0	0	0	0	0	0	0	0	0	0	0	0	0	0	0	0	0	0	0	0	0	0	0
Mir5100	0	0	0	0	0	0	0	0	0	0	0	0	0	0	0	0	0	0	0	0	0	0	0	0	0	0	0	0	0	0
Mir5101	0	0	0	0	0	0	0	0	0	0	0	0	0	0	0	0	0	0	0	0	0	0	0	0	0	0	0	0	0	0
Mir5103	0	0	0	0	0	0	0	0	0	0	0	0	0	0	0	0	0	0	0	0	0	0	0	0	0	0	0	0	0	0
Mir5104	0	0	0	0	0	0	0	0	0	0	0	0	0	0	0	0	0	0	0	0	0	0	0	0	0	0	0	0	0	0
Mir5106	0	0	0	0	0	0	0	0	0	0	0	0	0	0	0	0	0	0	0	0	0	0	0	0	0	0	0	0	0	0
Mir5107	0	0	0	0	0	0	0	0	0	0	0	0	0	0	0	0	0	0	0	0	0	0	0	0	0	0	0	0	0	0
Mir5108	0	0	0	0	0	0	0	0	0	0	0	0	0	0	0	0	0	0	0	0	0	0	0	0	0	0	0	0	0	0
Mir511	0	0	0	0	0	0	0	0	0	0	0	0	0	0	0	0	0	0	0	0	0	0	0	0	0	0	0	0	0	0
Mir5110	0	0	0	0	0	0	0	0	0	0	0	0	0	0	0	0	0	0	0	0	0	0	0	0	0	0	0	0	0	0
Mir5112	0	0	0	0	0	0	0	0	0	0	0	0	0	0	0	0	0	0	0	0	0	0	0	0	0	0	0	0	0	0
Mir5118	0	0	0	0	0	0	0	0	0	0	0	0	0	0	0	0	0	0	0	0	0	0	0	0	0	0	0	0	0	0
Mir5119	0	0	0	0	0	0	0	0	0	0	0	0	0	0	0	0	0	0	0	0	0	0	0	0	0	0	0	0	0	0
Mir5120	0	0	0	0	0	0	0	0	0	0	0	0	0	0	0	0	0	0	0	0	0	0	0	0	0	0	0	0	0	0
Mir5121	0	0	0	0	0	0	0	0	0	0	0	0	0	0	0	0	0	0	0	0	0	0	0	0	0	0	0	0	0	0
Mir5123	0	0	0	0	0	0	0	0	0	0	0	0	0	0	0	0	0	0	0	0	0	0	0	0	0	0	0	0	0	0
Mir5124a	0	0	0	0	0	0	0	0	0	0	0	0	0	0	0	0	0	0	0	0	0	0	0	0	0	0	0	0	0	0
Mir5124b	0	0	0	0	0	0	0	0	0	0	0	0	0	0	0	0	0	0	0	0	0	0	0	0	0	0	0	0	0	0
Mir5125	0	0	0	0	0	0	0	0	0	0	0	0	0	0	0	0	0	0	0	0	0	0	0	0	0	0	0	0	0	0
Mir5126	0	0	0	0	0	0	0	0	0	0	0	0	0	0	0	0	0	0	0	0	0	0	0	0	0	0	0	0	0	0
Mir5127	0	0	0	0	0	0	0	0	0	0	0	0	0	0	0	0	0	0	0	0	0	0	0	0	0	0	0	0	0	0
Mir5128	0	0	0	0	0	0	0	0	0	0	0	0	0	0	0	0	0	0	0	0	0	0	0	0	0	0	0	0	0	0
Mir5129	0	0	0	0	0	0	0	0	0	0	0	0	0	0	0	0	0	0	0	0	0	0	0	0	0	0	0	0	0	0
Mir5132	0	0	0	0	0	0	0	0	0	0	0	0	0	0	0	0	0	0	0	0	0	0	0	0	0	0	0	0	0	0
Mir5133	0	0	0	0	0	0	0	0	0	0	0	0	0	0	0	0	0	0	0	0	0	0	0	0	0	0	0	0	0	0
Mir5134	0	0	0	0	0	0	0	0	0	0	0	0	0	0	0	0	0	0	0	0	0	0	0	0	0	0	0	0	0	0
Mir5135	0	0	0	0	0	0	0	0	0	0	0	0	0	0	0	0	0	0	0	0	0	0	0	0	0	0	0	0	0	0
Mir532	0	0	0	0	0	0	0	0	0	0	0	0	0	0	0	0	0	0	0	0	0	0	0	0	0	0	0	0	0	0
Mir539	0	0	0	0	0	0	0	0	0	0	0	0	0	0	0	0	0	0	0	0	0	0	0	0	0	0	0	0	0	0
Mir540	0	0	0	0	0	0	0	0	0	0	0	0	0	0	0	0	0	0	0	0	0	0	0	0	0	0	0	0	0	0
Mir541	0	0	0	0	0	0	0	0	0	0	0	0	0	0	0	0	0	0	0	0	0	0	0	0	0	0	0	0	0	0
Mir542	0	0	0	0	0	0	0	0	0	0	0	0	0	0	0	0	0	0	0	0	0	0	0	0	0	0	0	0	0	0
Mir543	0	0	0	0	0	0	0	0	0	0	0	0	0	0	0	0	0	0	0	0	0	0	0	0	0	0	0	0	0	0
Mir544	0	0	0	0	0	0	0	0	0	0	0	0	0	0	0	0	0	0	0	0	0	0	0	0	0	0	0	0	0	0
Mir547	0	0	0	0	0	0	0	0	0	0	0	0	0	0	0	0	0	0	0	0	0	0	0	0	0	0	0	0	0	0
Mir551b	0	0	0	0	0	0	0	0	0	0	0	0	0	0	0	0	0	0	0	0	0	0	0	0	0	0	0	0	0	0
Mir5615-1	0	0	0	0	0	0	0	0	0	0	0	0	0	0	0	0	0	0	0	0	0	0	0	0	0	0	0	0	0	0
Mir5615-2	0	0	0	0	0	0	0	0	0	0	0	0	0	0	0	0	0	0	0	0	0	0	0	0	0	0	0	0	0	0
Mir5616	0	0	0	0	0	0	0	0	0	0	0	0	0	0	0	0	0	0	0	0	0	0	0	0	0	0	0	0	0	0
Mir5617	0	0	0	0	0	0	0	0	0	0	0	0	0	0	0	0	0	0	0	0	0	0	0	0	0	0	0	0	0	0
Mir5618	0	0	0	0	0	0	0	0	0	0	0	0	0	0	0	0	0	0	0	0	0	0	0	0	0	0	0	0	0	0
Mir5619	0	0	0	0	0	0	0	0	0	0	0	0	0	0	0	0	0	0	0	0	0	0	0	0	0	0	0	0	0	0
Mir5620	0	0	0	0	0	0	0	0	0	0	0	0	0	0	0	0	0	0	0	0	0	0	0	0	0	0	0	0	0	0
Mir5621	0	0	0	0	0	0	0	0	0	0	0	0	0	0	0	0	0	0	0	0	0	0	0	0	0	0	0	0	0	0
Mir5622	0	0	0	0	0	0	0	0	0	0	0	0	0	0	0	0	0	0	0	0	0	0	0	0	0	0	0	0	0	0
Mir5623	0	0	0	0	0	0	0	0	0	0	0	0	0	0	0	0	0	0	0	0	0	0	0	0	0	0	0	0	0	0
Mir5624	0	0	0	0	0	0	0	0	0	0	0	0	0	0	0	0	0	0	0	0	0	0	0	0	0	0	0	0	0	0
Mir5626	0	0	0	0	0	0	0	0	0	0	0	0	0	0	0	0	0	0	0	0	0	0	0	0	0	0	0	0	0	0
Mir5627	0	0	0	0	0	0	0	0	0	0	0	0	0	0	0	0	0	0	0	0	0	0	0	0	0	0	0	0	0	0
Mir568	0	0	0	0	0	0	0	0	0	0	0	0	0	0	0	0	0	0	0	0	0	0	0	0	0	0	0	0	0	0
Mir5709	0	0	0	0	0	0	0	0	0	0	0	0	0	0	0	0	0	0	0	0	0	0	0	0	0	0	0	0	0	0
Mir5710	0	0	0	0	0	0	0	0	0	0	0	0	0	0	0	0	0	0	0	0	0	0	0	0	0	0	0	0	0	0
Mir574	0	0	0	0	0	0	0	0	0	0	0	0	0	0	0	0	0	0	0	0	0	0	0	0	0	0	0	0	0	0
Mir582	0	0	0	0	0	0	0	0	0	0	0	0	0	0	0	0	0	0	0	0	0	0	0	0	0	0	0	0	0	0
Mir592	0	0	0	0	0	0	0	0	0	0	0	0	0	0	0	0	0	0	0	0	0	0	0	0	0	0	0	0	0	0
Mir598	0	0	0	0	0	0	0	0	0	0	0	0	0	0	0	0	0	0	0	0	0	0	0	0	0	0	0	0	0	0
Mir599	0	0	0	0	0	0	0	0	0	0	0	0	0	0	0	0	0	0	0	0	0	0	0	0	0	0	0	0	0	0
Mir615	0	0	0	0	0	0	0	0	0	0	0	0	0	0	0	0	0	0	0	0	0	0	0	0	0	0	0	0	0	0
Mir6236	144.96	80.06	145.12	591.03	0	0	534.1	341.77	9.38	0	0	0	0	44.58	49.69	33.9	73.8	99.31	65.8	0	26.33	31.57	0	0	8.64	0	67.7	22.56	64.23	27.59
Mir6237	0	0	0	0	0	0	0	0	0	0	0	0	0	0	0	0	0	0	0	0	0	0	0	0	0	0	0	0	0	0
Mir6238	0	0	0	0	0	0	0	0	0	0	0	0	0	0	0	0	0	0	0	0	0	0	0	0	0	0	0	0	0	0
Mir6239	0	0	0	0	0	0	0	0	0	0	0	0	0	0	0	0	0	0	0	0	0	0	0	0	0	0	0	0	0	0
Mir6240	0	0	0	0	0	0	0	0	0	0	0	0	0	0	0	0	0	0	0	0	0	0	0	0	0	0	0	0	0	0
Mir6241	0	0	0	0	0	0	0	0	0	0	0	0	0	0	0	0	0	0	0	0	0	0	0	0	0	0	0	0	0	0
Mir6244	0	0	0	0	0	0	0	0	0	0	0	0	0	0	0	0	0	0	0	0	0	0	0	0	0	0	0	0	0	0
Mir6335	0	0	0	0	0	0	0	0	0	0	0	0	0	0	0	0	0	0	0	0	0	0	0	0	0	0	0	0	0	0
Mir6336	0	0	0	0	0	0	0	0	0	0	0	0	0	0	0	0	0	0	0	0	0	0	0	0	0	0	0	0	0	0
Mir6337	0	0	0	0	0	0	0	0	0	0	0	0	0	0	0	0	0	0	0	0	0	0	0	0	0	0	0	0	0	0
Mir6338	0	0	0	0	0	0	0	0	0	0	0	0	0	0	0	0	0	0	0	0	0	0	0	0	0	0	0	0	0	0
Mir6339	0	0	0	0	0	0	0	0	0	0	0	0	0	0	0	0	0	0	0	0	0	0	0	0	0	0	0	0	0	0
Mir6340	0	0	0	0	0	0	0	0	0	0	0	0	38.58	0	0	0	0	0	0	0	0	0	0	0	0	0	0	0	0	0
Mir6341	0	0	0	0	0	0	0	0	0	0	0	0	0	0	0	0	0	0	0	0	0	0	0	0	0	0	0	0	0	0
Mir6342	0	0	0	0	0	0	0	0	0	0	0	0	0	0	0	0	0	0	0	0	0	0	0	0	0	0	0	0	0	0
Mir6343	0	0	0	0	0	0	0	0	0	0	0	0	0	0	0	0	0	0	0	0	0	0	0	0	0	0	0	0	0	0
Mir6344	0	0	0	0	0	0	0	0	0	0	0	0	0	0	0	0	0	0	0	0	0	0	0	0	0	0	0	0	0	0
Mir6345	0	0	0	0	0	0	0	0	0	0	0	0	0	0	0	0	0	0	0	0	0	0	0	0	0	0	0	0	0	0
Mir6346	0	0	0	0	0	0	0	0	0	0	0	0	0	0	0	0	0	0	0	0	0	0	0	0	0	0	0	0	0	0
Mir6347	0	0	0	0	0	0	0	0	0	0	0	0	0	0	0	0	0	0	0	0	0	0	0	0	0	0	0	0	0	0
Mir6348	0	0	0	0	0	0	0	0	0	0	0	0	0	0	0	0	0	0	0	0	0	0	0	0	0	0	0	0	0	0
Mir6349	0	0	0	0	0	0	0	0	0	0	0	0	0	0	0	0	0	0	0	0	0	0	0	0	0	0	0	0	0	0
Mir6350	0	0	0	0	0	0	0	0	0	0	0	0	0	0	0	0	0	0	0	0	0	0	0	0	0	0	0	0	0	0
Mir6351	0	0	0	0	0	0	0	0	0	0	0	0	0	0	0	0	0	0	0	0	0	0	0	0	0	0	0	0	0	0
Mir6352	0	0	0	0	0	0	0	0	0	0	0	0	0	0	0	0	0	0	0	0	0	0	0	0	0	0	0	0	0	0
Mir6353	0	0	0	0	0	0	0	0	0	0	0	0	0	0	0	0	0	0	0	0	0	0	0	0	0	0	0	0	0	0
Mir6354	0	0	0	0	0	0	0	0	0	0	0	0	0	0	0	0	0	0	0	0	0	0	0	0	0	0	0	0	0	0
Mir6355	0	0	0	0	0	0	0	0	0	0	0	0	0	0	0	0	0	0	0	0	0	0	0	0	0	0	0	0	0	0
Mir6356	0	0	0	0	0	0	0	0	0	0	0	0	0	0	0	0	0	0	0	0	0	0	0	0	0	0	0	0	0	0
Mir6357	0	0	0	0	0	0	0	0	0	0	0	0	0	0	0	0	0	0	0	0	0	0	0	0	0	0	0	0	0	0
Mir6358	0	0	0	0	0	0	0	0	0	0	0	0	0	0	0	0	0	0	0	0	0	0	0	0	0	0	0	0	0	0
Mir6359	0	0	0	0	0	0	0	0	0	0	0	0	0	0	0	0	0	0	0	0	0	0	0	0	0	0	0	0	0	0
Mir6360	0	0	0	0	0	0	0	0	0	0	0	0	0	0	0	0	0	0	0	0	0	0	0	0	0	0	0	0	0	0
Mir6361	0	0	0	0	0	0	0	0	0	0	0	0	0	0	0	0	0	0	0	0	0	0	0	0	0	0	0	0	0	0
Mir6362	0	0	0	0	0	0	0	0	0	0	0	0	0	0	0	0	0	0	0	0	0	0	0	0	0	0	0	0	0	0
Mir6363	0	0	0	0	0	0	0	0	0	0	0	0	0	0	0	0	0	0	0	0	0	0	0	0	0	0	0	0	0	0
Mir6364	0	0	0	0	0	0	0	0	0	0	0	0	0	0	0	0	0	0	0	0	0	0	0	0	0	0	0	0	0	0
Mir6365	0	0	0	0	0	0	0	0	0	0	0	0	0	0	0	0	0	0	0	0	0	0	0	0	0	0	0	0	0	0
Mir6366	0	0	0	0	0	0	0	0	0	0	0	0	0	0	0	0	0	0	0	0	0	0	0	0	0	0	0	0	0	0
Mir6368	0	0	0	0	0	0	0	0	0	0	0	0	0	0	0	0	0	0	0	0	0	0	0	0	0	0	0	0	0	0
Mir6369	0	0	0	0	0	0	0	0	0	0	0	0	0	0	0	0	0	0	0	0	0	0	0	0	0	0	0	0	0	0
Mir6370	0	0	0	0	0	0	0	0	0	0	0	0	0	0	0	0	0	0	0	0	0	0	0	0	0	0	0	0	0	0
Mir6371	0	0	0	0	0	0	0	0	0	0	0	0	0	0	0	0	0	0	0	0	0	0	0	0	0	0	0	0	0	0
Mir6372	0	0	0	0	0	0	0	0	0	0	0	0	0	0	0	0	0	0	0	0	0	0	0	0	0	0	0	0	0	0
Mir6373	0	0	0	0	0	0	0	0	0	0	0	0	0	0	0	0	0	0	0	0	0	0	0	0	0	0	0	0	0	0
Mir6374	0	0	0	0	0	0	0	0	0	0	0	0	0	0	0	0	0	0	0	0	0	0	0	0	0	0	0	0	0	0
Mir6375	0	0	0	0	0	0	0	0	0	0	0	0	0	0	0	0	0	0	0	0	0	0	0	0	0	0	0	0	0	0
Mir6376	0	0	0	0	0	0	0	0	0	0	0	0	0	0	0	0	0	0	0	0	0	0	0	0	0	0	0	0	0	0
Mir6377	0	0	0	0	0	0	0	0	0	0	0	0	0	0	0	0	0	0	0	0	0	0	0	0	0	0	0	0	0	0
Mir6378	0	0	0	0	0	0	0	0	0	0	0	0	0	0	0	0	0	0	0	0	0	0	0	0	0	0	0	0	0	0
Mir6379	0	0	0	0	0	0	0	0	0	0	0	0	0	0	0	0	0	0	0	0	0	0	0	0	0	0	0	0	0	0
Mir6380	0	0	0	0	0	0	0	0	0	0	0	0	0	0	0	0	0	0	0	0	0	0	0	0	0	0	0	0	0	0
Mir6381	0	0	0	0	0	0	0	0	0	0	0	0	0	0	0	0	0	0	0	0	0	0	0	0	0	0	0	0	0	0
Mir6382	0	0	0	0	0	0	0	0	0	0	0	0	0	0	0	0	0	0	0	0	0	0	0	0	0	0	0	0	0	0
Mir6383	0	0	0	0	0	0	0	0	0	0	0	0	0	0	0	0	0	0	0	0	0	0	0	0	0	0	0	0	0	0
Mir6384	0	0	0	0	0	0	0	0	0	0	0	0	0	0	0	0	0	0	0	0	0	0	0	0	0	0	0	0	0	0
Mir6385	0	0	0	0	0	0	0	0	0	0	0	0	0	0	0	0	0	0	0	0	0	0	0	0	0	0	0	0	0	0
Mir6386	0	0	0	0	0	0	0	0	0	0	0	0	0	0	0	0	0	0	0	0	0	0	0	0	0	0	0	0	0	0
Mir6387	0	0	0	0	0	0	0	0	0	0	0	0	0	0	0	0	0	0	0	0	0	0	0	0	0	0	0	0	0	0
Mir6388	0	0	0	0	0	0	0	0	0	0	0	0	0	0	0	0	0	0	0	0	0	0	0	0	0	0	0	0	0	0
Mir6389	0	0	0	0	0	0	0	0	0	0	0	0	0	0	0	0	0	0	0	0	0	0	0	0	0	0	0	0	0	0
Mir6390	0	0	0	0	0	0	0	0	0	0	0	0	0	0	0	0	0	0	0	0	0	0	0	0	0	0	0	0	0	0
Mir6391	0	0	0	0	0	0	0	0	0	0	0	0	0	0	0	0	0	0	0	0	0	0	0	0	0	0	0	0	0	0
Mir6392	0	0	0	0	0	0	0	0	0	0	0	0	0	0	0	0	0	0	0	0	0	0	0	0	0	0	0	0	0	0
Mir6393	0	0	0	0	0	0	0	0	0	0	0	0	0	0	0	0	0	0	0	0	0	0	0	0	0	0	0	0	0	0
Mir6394	0	0	0	0	0	0	0	0	0	0	0	0	0	0	0	0	0	0	0	0	0	0	0	0	0	0	0	0	0	0
Mir6395	0	0	0	0	0	0	0	0	0	0	0	0	0	0	0	0	0	0	0	0	0	0	0	0	0	0	0	0	0	0
Mir6396	0	0	0	0	0	0	0	0	0	0	0	0	0	0	0	0	0	0	0	0	0	0	0	0	0	0	0	0	0	0
Mir6397	0	0	0	0	0	0	0	0	0	0	0	0	0	0	0	0	0	0	0	0	0	0	0	0	0	0	0	0	0	0
Mir6398	0	0	0	0	0	0	0	0	0	0	0	0	0	0	0	0	0	0	0	0	0	0	0	0	0	0	0	0	0	0
Mir6399	0	0	0	0	0	0	0	0	0	0	0	0	0	0	0	0	0	0	0	0	0	0	0	0	0	0	0	0	0	0
Mir6400	0	0	0	0	0	0	0	0	0	0	0	0	0	0	0	0	0	0	0	0	0	0	0	0	0	0	0	0	0	0
Mir6401	0	0	0	0	0	0	0	0	0	0	0	0	0	0	0	0	0	0	0	0	0	0	0	0	0	0	0	0	0	0
Mir6402	0	0	0	0	0	0	0	0	0	0	0	0	0	0	0	0	0	0	0	0	0	0	0	0	0	0	0	0	0	0
Mir6403	0	0	0	0	0	0	0	0	0	0	0	0	0	0	0	0	0	0	0	0	0	0	0	0	0	0	0	0	0	0
Mir6404	0	0	0	0	0	0	0	0	0	0	0	0	0	0	0	0	0	0	0	0	0	0	0	0	0	0	0	0	0	0
Mir6405	0	0	0	0	0	0	0	0	0	0	0	0	0	0	0	0	0	0	0	0	0	0	0	0	0	0	0	0	0	0
Mir6406	0	0	0	0	0	0	0	0	0	0	0	0	0	0	0	0	0	0	0	0	0	0	0	0	0	0	0	0	0	0
Mir6407	0	0	0	0	0	0	0	0	0	0	0	0	0	0	0	0	0	0	0	0	0	0	0	0	0	0	0	0	0	0
Mir6408	0	0	0	0	0	0	0	0	0	0	0	0	0	0	0	0	0	0	0	0	0	0	0	0	0	0	0	0	0	0
Mir6410	0	0	0	0	0	0	0	0	0	0	0	0	0	0	0	0	0	0	0	0	0	0	0	0	0	0	0	0	0	0
Mir6411	0	0	0	0	0	0	0	0	0	0	0	0	0	0	0	0	0	0	0	0	0	0	0	0	0	0	0	0	0	0
Mir6412	0	0	0	0	0	0	0	0	0	0	0	0	0	0	0	0	0	0	0	0	0	0	0	0	0	0	0	0	0	0
Mir6413	0	0	0	0	0	0	0	0	0	0	0	0	0	0	0	0	0	0	0	0	0	0	0	0	0	0	0	0	0	0
Mir6414	0	0	0	0	0	0	0	0	0	0	0	0	0	0	0	0	0	0	0	0	0	0	0	0	0	0	0	0	0	0
Mir6415	0	0	0	0	0	0	0	0	0	0	0	0	0	0	0	0	0	0	0	0	0	0	0	0	0	0	0	0	0	0
Mir6416	0	0	0	0	0	0	0	0	0	0	0	0	0	0	0	0	0	0	0	0	0	0	0	0	0	0	0	0	0	0
Mir6417	0	0	0	0	0	0	0	0	0	0	0	0	0	0	0	0	0	0	0	0	0	0	0	0	0	0	0	0	0	0
Mir6418	0	0	0	0	0	0	0	0	0	0	0	0	0	0	0	0	0	0	0	0	0	0	0	0	0	0	0	0	0	0
Mir6419	0	0	0	0	0	0	0	0	0	0	0	0	0	0	0	0	0	0	0	0	0	0	0	0	0	0	0	0	0	0
Mir6420	0	0	0	0	0	0	0	0	0	0	0	0	0	0	0	0	0	0	0	0	0	0	0	0	0	0	0	0	0	0
Mir6481	0	0	0	0	0	0	0	0	0	0	0	0	0	0	0	0	0	0	0	0	0	0	0	0	0	0	0	0	0	0
Mir6516	0	0	0	0	0	0	0	0	0	0	0	0	0	0	0	0	0	0	0	0	0	0	0	0	0	0	0	0	0	0
Mir652	0	0	0	0	0	0	0	0	0	0	0	0	0	0	0	0	0	0	0	0	0	0	0	0	0	0	0	0	0	0
Mir653	0	0	0	0	0	0	0	0	0	0	0	0	0	0	0	0	0	0	0	0	0	0	0	0	0	0	0	0	0	0
Mir6537	0	0	0	0	0	0	0	0	0	0	0	0	0	0	0	0	0	0	0	0	0	0	0	0	0	0	0	0	0	0
Mir6538	0	0	0	0	0	0	0	0	0	0	0	0	0	0	0	0	0	0	0	0	0	0	0	0	0	0	0	0	0	0
Mir6539	0	0	0	0	0	0	0	0	0	0	0	0	0	0	0	0	0	0	0	0	0	0	0	0	0	0	0	0	0	0
Mir654	0	0	0	0	0	0	0	0	0	0	0	0	0	0	0	0	0	0	0	0	0	0	0	0	0	0	0	0	0	0
Mir6540	0	0	0	0	0	0	0	0	0	0	0	0	0	0	0	0	0	0	0	0	0	0	0	0	0	0	0	0	0	0
Mir6541	0	0	0	0	0	0	0	0	0	0	0	0	0	0	0	0	0	0	0	0	0	0	0	0	0	0	0	0	0	0
Mir6546	0	0	0	0	0	0	0	0	0	0	0	0	0	0	0	0	0	0	0	0	0	0	0	0	0	0	0	0	0	0
Mir665	0	0	0	0	0	0	0	0	0	0	0	0	0	0	0	0	0	0	0	0	0	0	0	0	0	0	0	0	0	0
Mir666	0	0	0	0	0	0	0	0	0	0	0	0	0	0	0	0	0	0	0	0	0	0	0	0	0	0	0	0	0	0
Mir667	0	0	0	0	0	0	0	0	0	0	0	0	0	0	0	0	0	0	0	0	0	0	0	0	0	0	0	0	0	0
Mir668	0	0	0	0	0	0	0	0	0	0	0	0	0	0	0	0	0	0	0	0	0	0	0	0	0	0	0	0	0	0
Mir669a-1	0	0	0	0	0	0	0	0	0	0	0	0	0	0	0	0	0	0	0	0	0	0	0	0	0	0	0	0	0	0
Mir669a-2	0	0	0	0	0	0	0	0	0	0	0	0	0	0	0	0	0	0	0	0	0	0	0	0	0	0	0	0	0	0
Mir669a-3	0	0	0	0	0	0	0	0	0	0	0	0	0	0	0	0	0	0	0	0	0	0	0	0	0	0	0	0	0	0
Mir669a-4	0	0	0	0	0	0	0	0	0	0	0	0	0	0	0	0	0	0	0	0	0	0	0	0	0	0	0	0	0	0
Mir669b	0	0	0	0	0	0	0	0	0	0	0	0	0	0	0	0	0	0	0	0	0	0	0	0	0	0	0	0	0	0
Mir669c	0	0	0	0	0	0	0	0	0	0	0	0	0	0	0	0	0	0	0	0	0	0	0	0	0	0	0	0	0	0
Mir669e	0	0	0	0	0	0	0	0	0	0	0	0	0	0	0	0	0	0	0	0	0	0	0	0	0	0	0	0	0	0
Mir669g	0	0	0	0	0	0	0	0	0	0	0	0	0	0	0	0	0	0	0	0	0	0	0	0	0	0	0	0	0	0
Mir669h	0	0	0	0	0	0	0	0	0	0	0	0	0	0	0	0	0	0	0	0	0	0	0	0	0	0	0	0	0	0
Mir669i	0	0	0	0	0	0	0	0	0	0	0	0	0	0	0	0	0	0	0	0	0	0	0	0	0	0	0	0	0	0
Mir669j	0	0	0	0	0	0	0	0	0	0	0	0	0	0	0	0	0	0	0	0	0	0	0	0	0	0	0	0	0	0
Mir669k	0	0	0	0	0	0	0	0	0	0	0	0	0	0	0	0	0	0	0	0	0	0	0	0	0	0	0	0	0	0
Mir669m-1	0	0	0	0	0	0	0	0	0	0	0	0	0	0	0	0	0	0	0	0	0	0	0	0	0	0	0	0	0	0
Mir669m-2	0	0	0	0	0	0	0	0	0	0	0	0	0	0	0	0	0	0	0	0	0	0	0	0	0	0	0	0	0	0
Mir669p-1	0	0	0	0	0	0	0	0	0	0	0	0	0	0	0	0	0	0	0	0	0	0	0	0	0	0	0	0	0	0
Mir670	0	0	0	0	0	0	0	0	0	0	0	0	0	0	0	0	0	0	0	0	0	0	0	0	0	0	0	0	0	0
Mir6715	0	0	0	0	0	0	0	0	0	0	0	0	0	0	0	0	0	0	0	0	0	0	0	0	0	0	0	0	0	0
Mir672	0	0	0	0	0	0	0	0	0	0	0	0	0	0	0	0	0	0	0	0	0	0	0	0	0	0	0	0	0	0
Mir673	0	0	0	0	0	0	0	0	0	0	0	0	0	0	0	0	0	0	0	0	0	0	0	0	0	0	0	0	0	0
Mir674	0	0	0	0	0	0	0	0	0	0	0	0	0	0	0	0	0	0	0	0	0	0	0	0	0	0	0	0	0	0
Mir676	0	0	0	0	0	0	0	0	0	0	0	0	0	0	0	0	0	0	0	0	0	0	0	0	0	0	0	0	0	0
Mir6769b	0	0	0	0	0	0	0	0	0	0	0	0	0	0	0	0	0	0	0	0	0	0	0	0	0	0	0	0	0	0
Mir677	0	0	0	0	0	0	0	0	0	0	0	0	0	0	0	0	0	0	0	0	0	0	0	0	0	0	0	0	0	0
Mir679	0	0	0	0	0	0	0	0	0	0	0	0	0	0	0	0	0	0	0	0	0	0	0	0	0	0	0	0	0	0
Mir680-1	0	0	0	0	0	0	0	0	0	0	0	0	0	0	0	0	0	0	0	0	0	0	0	0	0	0	0	0	0	0
Mir680-2	0	0	0	0	0	0	0	0	0	0	0	0	0	0	0	0	0	0	0	0	0	0	0	0	0	0	0	0	0	0
Mir680-3	0	0	0	0	0	0	0	0	0	0	0	0	0	0	0	0	0	0	0	0	0	0	0	0	0	0	0	0	0	0
Mir681	0	0	0	0	0	0	0	0	0	0	0	0	0	0	0	0	0	0	0	0	0	0	0	0	0	0	0	0	0	0
Mir682	0	0	0	0	0	0	0	0	0	0	0	0	0	0	0	0	0	0	0	0	0	0	0	0	0	0	0	0	0	0
Mir683-1	0	0	0	0	0	0	0	0	0	0	0	0	0	0	0	0	0	0	0	0	0	0	0	0	0	0	0	0	0	0
Mir684-1	0	0	0	0	0	0	0	0	0	0	0	0	0	0	0	0	0	0	0	0	0	0	0	0	0	0	0	0	0	0
Mir684-2	0	0	9.27	0	0	0	0	0	0	0	0	0	0	0	0	0	0	0	0	0	0	0	0	0	0	0	0	0	0	0
Mir687	0	0	0	0	0	0	0	0	0	0	0	0	0	0	0	0	0	0	0	0	0	0	0	0	0	0	0	0	0	0
Mir688	0	0	0	0	0	0	0	0	0	0	0	0	0	0	0	0	0	0	0	0	0	0	0	0	0	0	0	0	0	0
Mir6896	0	0	0	0	0	0	0	0	0	0	0	0	0	0	0	0	0	0	0	0	0	0	0	0	0	0	0	0	0	0
Mir6897	0	0	0	0	0	0	0	0	0	0	0	0	0	0	0	0	0	0	0	0	0	0	0	0	0	0	0	0	0	0
Mir6898	0	0	0	0	0	0	0	0	0	0	0	0	0	0	0	0	0	0	0	0	0	0	0	0	0	0	0	0	0	0
Mir6899	0	0	0	0	0	0	0	0	0	0	0	0	0	0	0	0	0	0	0	0	0	0	0	0	0	0	0	0	0	0
Mir690	0	0	0	0	0	0	0	0	0	0	0	0	0	0	0	0	0	0	0	0	0	0	0	0	0	0	0	0	0	0
Mir6900	0	0	0	0	0	0	0	0	0	0	0	0	0	0	0	0	0	0	0	0	0	0	0	0	0	0	0	0	0	0
Mir6901	0	0	0	0	0	0	0	0	0	0	0	0	0	0	0	0	0	0	0	0	0	0	0	0	0	0	0	0	0	0
Mir6902	0	0	0	0	0	0	0	0	0	0	0	0	0	0	0	0	0	0	0	0	0	0	0	0	0	0	0	0	0	0
Mir6903	0	0	0	0	0	0	0	0	0	0	0	0	0	0	0	0	0	0	0	0	0	0	0	0	0	0	0	0	0	0
Mir6904	0	0	0	0	0	0	0	0	0	0	0	0	0	0	0	0	0	0	0	0	0	0	0	0	0	0	0	0	0	0
Mir6905	0	0	0	0	0	0	0	0	0	0	0	0	0	0	0	0	0	0	0	0	0	0	0	0	0	0	0	0	0	0
Mir6906	0	0	0	0	0	0	0	0	0	0	0	0	0	0	0	0	0	0	0	0	0	0	0	0	0	0	0	0	0	0
Mir6907	0	0	0	0	0	0	0	0	0	0	0	0	0	0	0	0	0	0	0	0	0	0	0	0	0	0	0	0	0	0
Mir6908	0	0	0	0	0	0	0	0	0	0	0	0	0	0	0	0	0	0	0	0	0	0	0	0	0	0	0	0	0	0
Mir6909	0	0	0	0	0	0	0	0	0	0	0	0	0	0	0	0	0	0	0	0	0	0	0	0	0	0	0	0	0	0
Mir691	0	0	0	0	0	0	0	0	0	0	0	0	0	0	0	0	0	0	0	0	0	0	0	0	0	0	0	0	0	0
Mir6910	0	0	0	0	0	0	0	0	0	0	0	0	0	0	0	0	0	0	0	0	0	0	0	0	0	0	0	0	0	0
Mir6911	0	0	0	0	0	0	0	0	0	0	0	0	0	0	0	0	0	0	0	0	0	0	0	0	0	0	0	0	0	0
Mir6912	0	0	0	0	0	0	0	0	0	0	0	0	0	0	0	0	0	0	0	0	0	0	0	0	0	0	0	0	0	0
Mir6913	0	0	0	0	0	0	0	0	0	0	0	0	0	0	0	0	0	0	0	0	0	0	0	0	0	0	0	0	0	0
Mir6914	0	0	0	0	0	0	0	0	0	0	0	0	0	0	0	0	0	0	0	0	0	0	0	0	0	0	0	0	0	0
Mir6915	0	0	0	0	0	0	0	0	0	0	0	0	0	0	0	0	0	0	0	0	0	0	0	0	0	0	0	0	0	0
Mir6916	0	0	0	0	0	0	0	0	0	0	0	0	0	0	0	0	0	0	0	0	0	0	0	0	0	0	0	0	0	0
Mir6917	0	0	0	0	0	0	0	0	0	0	0	0	0	0	0	0	0	0	0	0	0	0	0	0	0	0	0	0	0	0
Mir6918	0	0	0	0	0	0	0	0	0	0	0	0	0	0	0	0	0	0	0	0	0	0	0	0	0	0	0	0	0	0
Mir6919	0	0	0	0	0	0	0	0	0	0	0	0	0	0	0	0	0	0	0	0	0	0	0	0	0	0	0	0	0	0
Mir692-1	0	0	0	0	0	0	0	0	0	0	0	0	0	0	0	0	0	0	0	0	0	0	0	0	0	0	0	0	0	0
Mir692-3	0	0	0	0	0	0	0	0	0	0	0	0	0	0	0	0	0	0	0	0	24.44	0	0	0	0	0	0	0	0	0
Mir6920	0	0	0	0	0	0	0	0	0	0	0	0	0	0	0	0	0	0	0	0	0	0	0	0	0	0	0	0	0	0
Mir6921	0	0	0	0	0	0	0	0	0	0	0	0	0	0	0	0	0	0	0	0	0	0	0	0	0	0	0	0	0	0
Mir6922	0	0	0	0	0	0	0	0	0	0	0	0	0	0	0	0	0	0	0	0	0	0	0	0	0	0	0	0	0	0
Mir6923	0	0	0	0	0	0	0	0	0	0	0	0	0	0	0	0	0	0	0	0	0	0	0	0	0	0	0	0	0	0
Mir6924	0	0	0	0	0	0	0	0	0	0	0	0	0	0	0	0	0	0	0	0	0	0	0	0	0	0	0	0	0	0
Mir6925	0	0	0	0	0	0	0	0	0	0	0	0	0	0	0	0	0	0	0	0	0	0	0	0	0	0	0	0	0	0
Mir6926	0	0	0	0	0	0	0	0	0	0	0	0	0	0	0	0	0	0	0	0	0	0	0	0	0	0	0	0	0	0
Mir6927	0	0	0	0	0	0	0	0	0	0	0	0	0	0	0	0	0	0	0	0	0	0	0	0	0	0	0	0	0	0
Mir6928	0	0	0	0	0	0	0	0	0	0	0	0	0	0	0	0	0	0	0	0	0	0	0	0	0	0	0	0	0	0
Mir6929	0	0	0	0	0	0	0	0	0	0	0	0	0	0	0	0	0	0	0	0	0	0	0	0	0	0	0	0	0	0
Mir693	0	0	0	0	0	0	0	0	0	0	0	0	0	0	0	0	0	0	0	0	0	0	0	0	0	0	0	0	0	0
Mir6930	0	0	0	0	0	0	0	0	0	0	0	0	0	0	0	0	0	0	0	0	0	0	0	0	0	0	0	0	0	0
Mir6931	0	0	0	0	0	0	0	0	0	0	0	0	0	0	0	0	0	0	0	0	0	0	0	0	0	0	0	0	0	0
Mir6932	0	0	0	0	0	0	0	0	0	0	0	0	0	0	0	0	0	0	0	0	0	0	0	0	0	0	0	0	0	0
Mir6933	0	0	0	0	0	0	0	0	0	0	0	0	0	0	0	0	0	0	0	0	0	0	0	0	0	0	0	0	0	0
Mir6934	0	0	0	0	0	0	0	0	0	0	0	0	0	0	0	0	0	0	0	0	0	0	0	0	0	0	0	0	0	0
Mir6935	0	0	0	0	0	0	0	0	0	0	0	0	0	0	0	0	0	0	0	0	0	0	0	0	0	0	0	0	0	0
Mir6936	0	0	0	0	0	0	0	0	0	0	0	0	0	0	0	0	0	0	0	0	0	0	0	0	0	0	0	0	0	0
Mir6937	0	0	0	0	0	0	0	0	0	0	0	0	0	0	0	0	0	0	0	0	0	0	0	0	0	0	0	0	0	0
Mir6938	0	0	0	0	0	0	0	0	0	0	0	0	0	0	0	0	0	0	0	0	0	0	0	0	0	0	0	0	0	0
Mir6939	0	0	0	0	0	0	0	0	0	0	0	0	0	0	0	0	0	0	0	0	0	0	0	0	0	0	0	0	0	0
Mir694	0	0	0	0	0	0	0	0	0	0	0	0	0	0	0	0	0	0	0	0	0	0	0	0	0	0	0	0	0	0
Mir6940	0	0	0	0	0	0	0	0	0	0	0	0	0	0	0	0	0	0	0	0	0	0	0	0	0	0	0	0	0	0
Mir6941	0	0	0	0	0	0	0	0	0	0	0	0	0	0	0	0	0	0	0	0	0	0	0	0	0	0	0	0	0	0
Mir6942	0	0	0	0	0	0	0	0	0	0	0	0	0	0	0	0	0	0	0	0	0	0	0	0	0	0	0	0	0	0
Mir6943	0	0	0	0	0	0	0	0	0	0	0	0	0	0	0	0	0	0	0	0	0	0	0	0	0	0	0	0	0	0
Mir6944	0	0	0	0	0	0	0	0	0	0	0	0	0	0	0	0	0	0	0	0	0	0	0	0	0	0	0	0	0	0
Mir6945	0	0	0	0	0	0	0	0	0	0	0	0	0	0	0	0	0	0	0	0	0	0	0	0	0	0	0	0	0	0
Mir6946	0	0	0	0	0	0	0	0	0	0	0	0	0	0	0	0	0	0	0	0	0	0	0	0	0	0	0	0	0	0
Mir6947	0	0	0	0	0	0	0	0	0	0	0	0	0	0	0	0	0	0	0	0	0	0	0	0	0	0	0	0	0	0
Mir6948	0	0	0	0	0	0	0	0	0	0	0	0	0	0	0	0	0	0	0	0	0	0	0	0	0	0	0	0	0	0
Mir6949	0	0	0	0	0	0	0	0	0	0	0	0	0	0	0	0	0	0	0	0	0	0	0	0	0	0	0	0	0	0
Mir695	0	0	0	0	0	0	0	0	0	0	0	0	0	0	0	0	0	0	0	0	0	0	0	0	0	0	0	0	0	0
Mir6950	0	0	0	0	0	0	0	0	0	0	0	0	0	0	0	0	0	0	0	0	0	0	0	0	0	0	0	0	0	0
Mir6951	0	0	0	0	0	0	0	0	0	0	0	0	0	0	0	0	0	0	0	0	0	0	0	0	0	0	0	0	0	0
Mir6952	0	0	0	0	0	0	0	0	0	0	0	0	0	0	0	0	0	0	0	0	0	0	0	0	0	0	0	0	0	0
Mir6953	0	0	0	0	0	0	0	0	0	0	0	0	0	0	0	0	0	0	0	0	0	0	0	0	0	0	0	0	0	0
Mir6954	0	0	0	0	0	0	0	0	0	0	0	0	0	0	0	0	0	0	0	0	0	0	0	0	0	0	0	0	0	0
Mir6955	0	0	0	0	0	0	0	0	0	0	0	0	0	0	0	0	0	0	0	0	0	0	0	0	0	0	0	0	0	0
Mir6956	0	0	0	0	0	0	0	0	0	0	0	0	0	0	0	0	0	0	0	0	0	0	0	0	0	0	0	0	0	0
Mir6957	0	0	0	0	0	0	0	0	0	0	0	0	0	0	0	0	0	0	0	0	0	0	0	0	0	0	0	0	0	0
Mir6958	0	0	0	0	0	0	0	0	0	0	0	0	0	0	0	0	0	0	0	0	0	0	0	0	0	0	0	0	0	0
Mir6959	0	0	0	0	0	0	0	0	0	0	0	0	0	0	0	0	0	0	0	0	0	0	0	0	0	0	0	0	0	0
Mir6960	0	0	0	0	0	0	0	0	0	0	0	0	0	0	0	0	0	0	0	0	0	0	0	0	0	0	0	0	0	0
Mir6961	0	0	0	0	0	0	0	0	0	0	0	0	0	0	0	0	0	0	0	0	0	0	0	0	0	0	0	0	0	0
Mir6962	0	0	0	0	0	0	0	0	0	0	0	0	0	0	0	0	0	0	0	0	0	0	0	0	0	0	0	0	0	0
Mir6963	0	0	0	0	0	0	0	0	0	0	0	0	0	0	0	0	0	0	0	0	0	0	0	0	0	0	0	0	0	0
Mir6964	0	0	0	0	0	0	0	0	0	0	0	0	0	0	0	0	0	0	0	0	0	0	0	0	0	0	0	0	0	0
Mir6965	0	0	0	0	0	0	0	0	0	0	0	0	0	0	0	0	0	0	0	0	0	0	0	0	0	0	0	0	0	0
Mir6966	0	0	0	0	0	0	0	0	0	0	0	0	0	0	0	0	0	0	0	0	0	0	0	0	0	0	0	0	0	0
Mir6967-1	0	0	0	0	0	0	0	0	0	0	0	0	0	0	0	0	0	0	0	0	0	0	0	0	0	0	0	0	0	0
Mir6968	0	0	0	0	0	0	0	0	0	0	0	0	0	0	0	0	0	0	0	0	0	0	0	0	0	0	0	0	0	0
Mir6969	0	0	0	0	0	0	0	0	0	0	0	0	0	0	0	0	0	0	0	0	0	0	0	0	0	0	0	0	0	0
Mir697	0	0	0	0	0	0	0	0	0	0	0	0	0	0	0	0	0	0	0	0	0	0	0	0	0	0	0	0	0	0
Mir6970	0	0	0	0	0	0	0	0	0	0	0	0	0	0	0	0	0	0	0	0	0	0	0	0	0	0	0	0	0	0
Mir6971	0	0	0	0	0	0	0	0	0	0	0	0	0	0	0	0	0	0	0	0	0	0	0	0	0	0	0	0	0	0
Mir6972	0	0	0	0	0	0	0	0	0	0	0	0	0	0	0	0	0	0	0	0	0	0	0	0	0	0	0	0	0	0
Mir6973a	0	0	0	0	0	0	0	0	0	0	0	0	0	0	0	0	0	0	0	0	0	0	0	0	0	0	0	0	0	0
Mir6973b	0	0	0	0	0	0	0	0	0	0	0	0	0	0	0	0	0	0	0	0	0	0	0	0	0	0	0	0	0	0
Mir6974	0	0	0	0	0	0	0	0	0	0	0	0	0	0	0	0	0	0	0	0	0	0	0	0	0	0	0	0	0	0
Mir6975	0	0	0	0	0	0	0	0	0	0	0	0	0	0	0	0	0	0	0	0	0	0	0	0	0	0	0	0	0	0
Mir6976	0	0	0	0	0	0	0	0	0	0	0	0	0	0	0	0	0	0	0	0	0	0	0	0	0	0	0	0	0	0
Mir6977	0	0	0	0	0	0	0	0	0	0	0	0	0	0	0	0	0	0	0	0	0	0	0	0	0	0	0	0	0	0
Mir6978	0	0	0	0	0	0	0	0	0	0	0	0	0	0	0	0	0	0	0	0	0	0	0	0	0	0	0	0	0	0
Mir6979	0	0	0	0	0	0	0	0	0	0	0	0	0	0	0	0	0	0	0	0	0	0	0	0	0	0	0	0	0	0
Mir698	0	0	0	0	0	0	0	0	0	0	0	0	0	0	0	0	0	0	0	0	0	0	0	0	0	0	0	0	0	0
Mir6980	0	0	0	0	0	0	0	0	0	0	0	0	0	0	0	0	0	0	0	0	0	0	0	0	0	0	0	0	0	0
Mir6981	0	0	0	0	0	0	0	0	0	0	0	0	0	0	0	0	0	0	0	0	0	0	0	0	0	0	0	0	0	0
Mir6982	0	0	0	0	0	0	0	0	0	0	0	0	0	0	0	0	0	0	0	0	0	0	0	0	0	0	0	0	0	0
Mir6983	0	0	0	0	0	0	0	0	0	0	0	0	0	0	0	0	0	0	0	0	0	0	0	0	0	0	0	0	0	0
Mir6984	0	0	0	0	0	0	0	0	0	0	0	0	0	0	0	0	0	0	0	0	0	0	0	0	0	0	0	0	0	0
Mir6985	0	0	0	0	0	0	0	0	0	0	0	0	0	0	0	0	0	0	0	0	0	0	0	0	0	0	0	0	0	0
Mir6986	0	0	0	0	0	0	0	0	0	0	0	0	0	0	0	0	0	0	0	0	0	0	0	0	0	0	0	0	0	0
Mir6987	0	0	0	0	0	0	0	0	0	0	0	0	0	0	0	0	0	0	0	0	0	0	0	0	0	0	0	0	0	0
Mir6988	0	0	0	0	0	0	0	0	0	0	0	0	0	0	0	0	0	0	0	0	0	0	0	0	0	0	0	0	0	0
Mir6989	0	0	0	0	0	0	0	0	0	0	0	0	0	0	0	0	0	0	0	0	0	0	0	0	0	0	0	0	0	0
Mir6990	0	0	0	0	0	0	0	0	0	0	0	0	0	0	0	0	0	0	0	0	0	0	0	0	0	0	0	0	0	0
Mir6991	0	0	0	0	0	0	0	0	0	0	0	0	0	0	0	0	0	0	0	0	0	0	0	0	0	0	0	0	0	0
Mir6992	0	0	0	0	0	0	0	0	0	0	0	0	0	0	0	0	0	0	0	0	0	0	0	0	0	0	0	0	0	0
Mir6993	0	0	0	0	0	0	0	0	0	0	0	0	0	0	0	0	0	0	0	0	0	0	0	0	0	0	0	0	0	0
Mir6994	0	0	0	0	0	0	0	0	0	0	0	0	0	0	0	0	0	0	0	0	0	0	0	0	0	0	0	0	0	0
Mir6995	0	0	0	0	0	0	0	0	0	0	0	0	0	0	0	0	0	0	0	0	0	0	0	0	0	0	0	0	0	0
Mir6996	0	0	0	0	0	0	0	0	0	0	0	0	0	0	0	0	0	0	0	0	0	0	0	0	0	0	0	0	0	0
Mir6997	0	0	0	0	0	0	0	0	0	0	0	0	0	0	0	0	0	0	0	0	0	0	0	0	0	0	0	0	0	0
Mir6998	0	0	0	0	0	0	0	0	0	0	0	0	0	0	0	0	0	0	0	0	0	0	0	0	0	0	0	0	0	0
Mir6999	0	0	0	0	0	0	0	0	0	0	0	0	0	0	0	0	0	0	0	0	0	0	0	0	0	0	0	0	0	0
Mir7-1	0	0	0	0	0	0	0	0	34.89	0	0	0	0	0	0	0	0	0	0	0	0	0	0	0	0	0	0	0	0	0
Mir7-2	0	0	0	0	0	0	0	0	0	0	0	0	0	0	0	0	0	0	0	0	0	0	0	0	0	0	0	0	0	0
Mir700	0	0	0	0	0	0	0	0	0	0	0	0	0	0	0	0	0	0	0	0	0	0	0	0	0	0	0	0	0	0
Mir7000	0	0	0	0	0	0	0	0	0	0	0	0	0	0	0	0	0	0	0	0	0	0	0	0	0	0	0	0	0	0
Mir7001	0	0	0	0	0	0	0	0	0	0	0	0	0	0	0	0	0	0	0	0	0	0	0	0	0	0	0	0	0	0
Mir7002	0	0	0	0	0	0	0	0	0	0	0	0	0	0	0	0	0	0	0	0	0	0	0	0	0	0	0	0	0	0
Mir7003	0	0	0	0	0	0	0	0	0	0	0	0	0	0	0	0	0	0	0	0	0	0	0	0	0	0	0	0	0	0
Mir7004	0	0	0	0	0	0	0	0	0	0	0	0	0	0	0	0	0	0	0	0	0	0	0	0	0	0	0	0	0	0
Mir7005	0	0	0	0	0	0	0	0	0	0	0	0	0	0	0	0	0	0	0	0	0	0	0	0	0	0	0	0	0	0
Mir7006	0	0	0	0	0	0	0	0	0	0	0	0	0	0	0	0	0	0	0	0	0	0	0	0	0	0	0	0	0	0
Mir7007	0	0	0	0	0	0	0	0	0	0	0	0	0	0	0	0	0	0	0	0	0	0	0	0	0	0	0	0	0	0
Mir7008	0	0	0	0	0	0	0	0	0	0	0	0	0	0	0	0	0	0	0	0	0	0	0	0	0	0	0	0	0	0
Mir7009	0	0	0	0	0	0	0	0	0	0	0	0	0	0	0	0	0	0	0	0	0	0	0	0	0	0	0	0	0	0
Mir701	0	0	0	0	0	0	0	0	0	0	0	0	0	0	0	0	0	0	0	0	0	0	0	0	0	0	0	0	0	0
Mir7010	0	0	0	0	0	0	0	0	0	0	0	0	0	0	0	0	0	0	0	0	0	0	0	0	0	0	0	0	0	0
Mir7011	0	0	0	0	0	0	0	0	0	0	0	0	0	0	0	0	0	0	0	0	0	0	0	0	0	0	0	0	0	0
Mir7012	0	0	0	0	0	0	0	0	0	0	0	0	0	0	0	0	0	0	0	0	0	0	0	0	0	0	0	0	0	0
Mir7013	0	0	0	0	0	0	0	0	0	0	0	0	0	0	0	0	0	0	0	0	0	0	0	0	0	0	0	0	0	0
Mir7014	0	0	0	0	0	0	0	0	0	0	0	0	0	0	0	0	0	0	0	0	0	0	0	0	0	0	0	0	0	0
Mir7015	0	0	0	0	0	0	0	0	0	0	0	0	0	0	0	0	0	0	0	0	0	0	0	0	0	0	0	0	0	0
Mir7016	0	0	0	0	0	0	0	0	0	0	0	0	0	0	0	0	0	0	0	0	0	0	0	0	0	0	0	0	0	0
Mir7017	0	0	0	0	0	0	0	0	0	0	0	0	0	0	0	0	0	0	0	0	0	0	0	0	0	0	0	0	0	0
Mir7018	0	0	0	0	0	0	0	0	0	0	0	0	0	0	0	0	0	0	0	0	0	0	0	0	0	0	0	0	0	0
Mir7019	0	0	0	0	0	0	0	0	0	0	0	0	0	0	0	0	0	0	0	0	0	0	0	0	0	0	0	0	0	0
Mir702	0	0	0	0	0	0	0	0	0	0	0	0	0	0	0	0	0	0	0	0	0	0	0	0	0	0	0	0	0	0
Mir7020	0	0	0	0	0	0	0	0	0	0	0	0	0	0	0	0	0	0	0	0	0	0	0	0	0	0	0	0	0	0
Mir7021	0	0	0	0	0	0	0	0	0	0	0	0	0	0	0	0	0	0	0	0	0	0	0	0	0	0	0	0	0	0
Mir7022	0	0	0	0	0	0	0	0	0	0	0	0	0	0	0	0	0	0	0	0	0	0	0	0	0	0	0	0	0	0
Mir7023	0	0	0	0	0	0	0	0	0	0	0	0	0	0	0	0	0	0	0	0	0	0	0	0	0	0	0	0	0	0
Mir7024	0	0	0	0	0	0	0	0	0	0	0	0	0	0	0	0	0	0	0	0	0	0	0	0	0	0	0	0	0	0
Mir7025	0	0	0	0	0	0	0	0	0	0	0	0	0	0	0	0	0	0	0	0	0	0	0	0	0	0	0	0	0	0
Mir7026	0	0	0	0	0	0	0	0	0	0	0	0	0	0	0	0	0	0	0	0	0	0	0	0	0	0	0	0	0	0
Mir7027	0	0	0	0	0	0	0	0	0	0	0	0	0	0	0	0	0	0	0	0	0	0	0	0	0	0	0	0	0	0
Mir7028	0	0	0	0	0	0	0	0	0	0	0	0	0	0	0	0	0	0	0	0	0	0	0	0	0	0	0	0	0	0
Mir7029	0	0	0	0	0	0	0	0	0	0	0	0	0	0	0	0	0	0	0	0	0	0	0	0	0	0	0	0	0	0
Mir703	0	0	0	26.71	0	59.94	0	45.91	0	0	0	0	0	0	0	15.98	0	0	0	0	24.44	0	38.92	0	0	47.97	0	0	0	0
Mir7030	0	0	0	0	0	0	0	0	0	0	0	0	0	0	0	0	0	0	0	0	0	0	0	0	0	0	0	0	0	0
Mir7031	0	0	0	0	0	0	0	0	0	0	0	0	0	0	0	0	0	0	0	0	0	0	0	0	0	0	0	0	0	0
Mir7032	0	0	0	0	0	0	0	0	0	0	0	0	0	0	0	0	0	0	0	0	0	0	0	0	0	0	0	0	0	0
Mir7033	0	0	0	0	0	0	0	0	0	0	0	0	0	0	0	0	0	0	0	0	0	0	0	0	0	0	0	0	0	0
Mir7034	0	0	0	0	0	0	0	0	0	0	0	0	0	0	0	0	0	0	0	0	0	0	0	0	0	0	0	0	0	0
Mir7035	0	0	0	0	0	0	0	0	0	0	0	0	0	0	0	0	0	0	0	0	0	0	0	0	0	0	0	0	0	0
Mir7036	0	0	0	0	0	0	0	0	0	0	0	0	0	0	0	0	0	0	0	0	0	0	0	0	0	0	0	0	0	0
Mir7036b	0	0	0	0	0	0	0	0	0	0	0	0	0	0	0	0	0	0	0	0	0	0	0	0	0	0	0	0	0	0
Mir7037	0	0	0	0	0	0	0	0	0	0	0	0	0	0	0	0	0	0	0	0	0	0	0	0	0	0	0	0	0	0
Mir7038	0	0	0	0	0	0	0	0	0	0	0	0	0	0	0	0	0	0	0	0	0	0	0	0	0	0	0	0	0	0
Mir7039	0	0	0	0	0	0	0	0	0	0	0	0	0	0	0	0	0	0	0	0	0	0	0	0	0	0	0	0	0	0
Mir704	0	0	0	0	0	0	0	0	0	0	0	0	0	0	0	0	0	0	0	0	0	0	0	0	0	0	0	0	0	0
Mir7040	0	0	0	0	0	0	0	0	0	0	0	0	0	0	0	0	0	0	0	0	0	0	0	0	0	0	0	0	0	0
Mir7041	0	0	0	0	0	0	0	0	0	0	0	0	0	0	0	0	0	0	0	0	0	0	0	0	0	0	0	0	0	0
Mir7042	0	0	0	0	0	0	0	0	0	0	0	0	0	0	0	0	0	0	0	0	0	0	0	0	0	0	0	0	0	0
Mir7043	0	0	0	0	0	0	0	0	0	0	0	0	0	0	0	0	0	0	0	0	0	0	0	0	0	0	0	0	0	0
Mir7044	0	0	0	0	0	0	0	0	0	0	0	0	0	0	0	0	0	0	0	0	0	0	0	0	0	0	0	0	0	0
Mir7045	0	0	0	0	0	0	0	0	0	0	0	0	0	0	0	0	0	0	0	0	0	0	0	0	0	0	0	0	0	0
Mir7046	0	0	0	0	0	0	0	0	0	0	0	0	0	0	0	0	0	0	0	0	0	0	0	0	0	0	0	0	0	0
Mir7047	0	0	0	0	0	0	0	0	0	0	0	0	0	0	0	0	0	0	0	0	0	0	0	0	0	0	0	0	0	0
Mir7048	0	0	0	0	0	0	0	0	0	0	0	0	0	0	0	0	0	0	0	0	0	0	0	0	0	0	0	0	0	0
Mir7049	0	0	0	0	0	0	0	0	0	0	0	0	0	0	0	0	0	0	0	0	0	0	0	0	0	0	0	0	0	0
Mir7050	0	0	0	0	0	0	0	0	0	0	0	0	0	0	0	0	0	0	0	0	0	0	0	0	0	0	0	0	0	0
Mir7051	0	0	0	0	0	0	0	0	0	0	0	0	0	0	0	0	0	0	0	0	0	0	0	0	0	0	0	0	0	0
Mir7052	0	0	0	0	0	0	0	0	0	0	0	0	0	0	0	0	0	0	0	0	0	0	0	0	0	0	0	0	0	0
Mir7053	0	0	0	0	0	0	0	0	0	0	0	0	0	0	0	0	0	0	0	0	0	0	0	0	0	0	0	0	0	0
Mir7054	0	0	0	0	0	0	0	0	0	0	0	0	0	0	0	0	0	0	0	0	0	0	0	0	0	0	0	0	0	0
Mir7055	0	0	0	0	0	0	0	0	0	0	0	0	0	0	0	0	0	0	0	0	0	0	0	0	0	0	0	0	0	0
Mir7056	0	0	0	0	0	0	0	0	0	0	0	0	0	0	0	0	0	0	0	0	0	0	0	0	0	0	0	0	0	0
Mir7057	0	0	0	0	0	0	0	0	0	0	0	0	0	0	0	0	0	0	0	0	0	0	0	0	0	0	0	0	0	0
Mir7058	0	0	0	0	0	0	0	0	0	0	0	0	0	0	0	0	0	0	0	0	0	0	0	0	0	0	0	0	0	0
Mir7059	0	0	0	0	0	0	0	0	0	0	0	0	0	0	0	0	0	0	0	0	0	0	0	0	0	0	0	0	0	0
Mir706	0	0	0	0	0	0	0	0	0	0	0	0	0	0	0	0	0	0	0	0	0	0	0	0	0	0	0	0	0	0
Mir7060	0	0	0	0	0	0	0	0	0	0	0	0	0	0	0	0	0	0	0	0	0	0	0	0	0	0	0	0	0	0
Mir7061	0	0	0	0	0	0	0	0	0	0	0	0	0	0	0	0	0	0	0	0	0	0	0	0	0	0	0	0	0	0
Mir7062	0	0	0	0	0	0	0	0	0	0	0	0	0	0	0	0	0	0	0	0	0	0	0	0	0	0	0	0	0	0
Mir7063	0	0	0	0	0	0	0	0	0	0	0	0	0	0	0	0	0	0	0	0	0	0	0	0	0	0	0	0	0	0
Mir7064	0	0	0	0	0	0	0	0	0	0	0	0	0	0	0	0	0	0	0	0	0	0	0	0	0	0	0	0	0	0
Mir7065	0	0	0	0	0	0	0	0	0	0	0	0	0	0	0	0	0	0	0	0	0	0	0	0	0	0	0	0	0	0
Mir7066	0	0	0	0	0	0	0	0	0	0	0	0	0	0	0	0	0	0	0	0	0	0	0	0	0	0	0	0	0	0
Mir7067	0	0	0	0	0	0	0	0	0	0	0	0	0	0	0	0	0	0	0	0	0	0	0	0	0	0	0	0	0	0
Mir7068	0	0	0	0	0	0	0	0	0	0	0	0	0	0	0	0	0	0	0	0	0	0	0	0	0	0	0	0	0	0
Mir7069	0	0	0	0	0	0	0	0	0	0	0	0	0	0	0	0	0	0	0	0	0	0	0	0	0	0	0	0	0	0
Mir7070	0	0	0	0	0	0	0	0	0	0	0	0	0	0	0	0	0	0	0	0	0	0	0	0	0	0	0	0	0	0
Mir7071	0	0	0	0	0	0	0	0	0	0	0	0	0	0	0	0	0	0	0	0	0	0	0	0	0	0	0	0	0	0
Mir7072	0	0	0	0	0	0	0	0	0	0	0	0	0	0	0	0	0	0	0	0	0	0	0	0	0	0	0	0	0	0
Mir7073	0	0	0	0	0	0	0	0	0	0	0	0	0	0	0	0	0	0	0	0	0	0	0	0	0	0	0	0	0	0
Mir7074	0	0	0	0	0	0	0	0	0	0	0	0	0	0	0	0	0	0	0	0	0	0	0	0	0	0	0	0	0	0
Mir7075	0	0	0	0	0	0	0	0	0	0	0	0	0	0	0	0	0	0	0	0	0	0	0	0	0	0	0	0	0	0
Mir7076	0	0	0	0	0	0	0	0	0	0	0	0	0	0	0	0	0	0	0	0	0	0	0	0	0	0	0	0	0	0
Mir7077	0	0	0	0	0	0	0	0	0	0	0	0	0	0	0	0	0	0	0	0	0	0	0	0	0	0	0	0	0	0
Mir7078	0	0	0	0	0	0	0	0	0	0	0	0	0	0	0	0	0	0	0	0	0	0	0	0	0	0	0	0	0	0
Mir7079	0	0	0	0	0	0	0	0	0	0	0	0	0	0	0	0	0	0	0	0	0	0	0	0	0	0	0	0	0	0
Mir708	0	0	0	0	0	0	0	0	0	0	0	0	0	0	0	0	0	0	0	0	0	0	0	0	0	0	0	0	0	0
Mir7080	0	0	0	0	0	0	0	0	0	0	0	0	0	0	0	0	0	0	0	0	0	0	0	0	0	0	0	0	0	0
Mir7081	0	0	0	0	0	0	0	0	0	0	0	0	0	0	0	0	0	0	0	0	0	0	0	0	0	0	0	0	0	0
Mir7082	0	0	0	0	0	0	0	0	0	0	0	0	0	0	0	0	0	0	0	0	0	0	0	0	0	0	0	0	0	0
Mir7083	0	0	0	0	0	0	0	0	0	0	0	0	0	0	0	0	0	0	0	0	0	0	0	0	0	0	0	0	0	0
Mir7085	0	0	0	0	0	0	0	0	0	0	0	0	0	0	0	0	0	0	0	0	0	0	0	0	0	0	0	0	0	0
Mir7086	0	0	0	0	0	0	0	0	0	0	0	0	0	0	0	0	0	0	0	0	0	0	0	0	0	0	0	0	0	0
Mir7087	0	0	0	0	0	0	0	0	0	0	0	0	0	0	0	0	0	0	0	0	0	0	0	0	0	0	0	0	0	0
Mir7088	0	0	0	0	0	0	0	0	0	0	0	0	0	0	0	0	0	0	0	0	0	0	0	0	0	0	0	0	0	0
Mir7089	0	0	0	0	0	0	0	0	0	0	0	0	0	0	0	0	0	0	0	0	0	0	0	0	0	0	0	0	0	0
Mir709	0	0	0	0	0	0	0	0	0	0	0	0	0	0	0	0	0	0	0	0	0	0	0	0	0	0	0	0	0	0
Mir7090	0	0	0	0	0	0	0	0	0	0	0	0	0	0	0	0	0	0	0	0	0	0	0	0	0	0	0	0	0	0
Mir7091	0	0	0	0	0	0	0	0	0	0	0	0	0	0	0	0	0	0	0	0	0	0	0	0	0	0	0	0	0	0
Mir7092	0	0	0	0	0	0	0	0	0	0	0	0	0	0	0	0	0	0	0	0	0	0	0	0	0	0	0	0	0	0
Mir7093	0	0	0	0	0	0	0	0	0	0	0	0	0	0	0	0	0	0	0	0	0	0	0	0	0	34.31	0	0	0	0
Mir7094-1	0	0	0	0	0	0	0	0	0	0	0	0	0	0	0	0	0	0	0	0	0	0	0	0	0	0	0	0	0	0
Mir7094-2	0	0	0	0	0	0	0	0	0	0	0	0	0	0	0	0	0	0	0	0	0	0	0	0	0	0	0	0	0	0
Mir710	0	0	0	0	0	0	0	0	0	0	0	0	0	0	0	0	0	0	0	0	0	0	0	0	0	0	0	0	0	0
Mir711	0	0	0	0	0	0	0	0	0	0	0	0	0	0	0	0	0	0	0	0	0	0	0	0	0	0	0	0	0	0
Mir7115	0	0	0	0	0	0	0	0	0	0	0	0	0	0	0	0	0	0	0	0	0	0	0	0	0	0	0	0	0	0
Mir7117	0	0	0	0	0	0	0	0	0	0	0	0	0	0	0	0	0	0	0	0	0	0	0	0	0	0	0	0	0	0
Mir7118	0	0	0	0	0	0	0	0	0	0	0	0	0	0	0	0	0	0	0	0	0	0	0	0	0	0	0	0	0	0
Mir7119	0	0	0	0	0	0	0	0	0	0	0	0	0	0	0	0	0	0	0	0	0	0	0	0	0	0	0	0	0	0
Mir713	0	0	0	0	0	0	0	0	0	0	0	0	0	0	0	0	0	0	0	0	0	0	0	0	0	0	0	0	0	0
Mir717	0	0	0	0	0	0	0	0	0	0	0	0	0	0	0	0	0	0	0	0	0	0	0	0	0	0	0	0	0	0
Mir719	0	0	0	0	0	0	0	0	0	0	0	0	0	0	0	0	0	0	0	0	0	0	0	0	0	0	0	0	0	0
Mir721	0	0	0	0	0	0	0	0	0	0	0	0	0	0	0	0	0	0	0	0	0	0	0	0	0	0	0	0	0	0
Mir7210	0	0	0	0	0	0	0	0	0	0	0	0	0	0	0	0	0	0	0	0	0	0	0	0	0	0	0	0	0	0
Mir7211	0	0	0	0	0	0	0	0	0	0	0	0	0	0	0	0	0	0	0	0	0	0	0	0	0	0	0	0	0	0
Mir7212	0	0	0	0	0	0	0	0	0	0	0	0	0	0	0	0	0	0	0	0	0	0	0	0	0	0	0	0	0	0
Mir7213	0	0	0	0	0	0	0	0	0	0	0	0	0	0	0	0	0	0	0	0	0	0	0	0	0	0	0	0	0	0
Mir7214	0	0	0	0	0	0	0	0	0	0	0	0	0	0	0	0	0	0	0	0	0	0	0	0	0	0	0	0	0	0
Mir7215	0	0	0	0	0	0	0	0	0	0	0	0	0	0	0	0	0	0	0	0	0	0	0	0	0	0	0	0	0	0
Mir7216	0	0	0	0	0	0	0	0	0	0	0	0	0	0	0	0	0	0	0	0	0	0	0	0	0	0	0	0	0	0
Mir7217	0	0	0	0	0	0	0	0	0	0	0	0	0	0	0	0	0	0	0	0	0	0	0	0	0	0	0	0	0	0
Mir7218	0	0	0	0	0	0	0	0	0	0	0	0	0	0	0	0	0	0	0	0	0	0	0	0	0	0	0	0	0	0
Mir7220	0	0	0	0	0	0	0	0	0	0	0	0	0	0	0	0	0	0	0	0	0	0	0	0	0	0	0	0	0	0
Mir7221	0	0	0	0	0	0	0	0	0	0	0	0	0	0	0	0	0	0	0	0	0	0	0	0	0	0	0	0	0	0
Mir7222	0	0	0	0	0	0	0	0	0	0	0	0	0	0	0	0	0	0	0	0	0	0	0	0	0	0	0	0	0	0
Mir7223	0	0	0	0	0	0	0	0	0	0	0	0	0	0	0	0	0	0	0	0	0	0	0	0	0	0	0	0	0	0
Mir7224	0	0	0	0	0	0	0	0	0	0	0	0	0	0	0	0	0	0	0	0	0	0	0	0	0	0	0	0	0	0
Mir7226	0	0	0	0	0	0	0	0	0	0	0	0	0	0	0	0	0	0	0	0	0	0	0	0	0	0	0	0	0	0
Mir7227	0	0	0	0	0	0	0	0	0	0	0	0	0	0	0	0	0	0	0	0	0	0	0	0	0	0	0	0	0	0
Mir7228	0	0	0	0	0	0	0	0	0	0	0	0	0	0	0	0	0	0	0	0	0	0	0	0	0	0	0	0	0	0
Mir7229	0	0	0	0	0	0	0	0	0	0	0	0	0	0	0	0	0	0	0	0	0	0	0	0	0	0	0	0	0	0
Mir7230	0	0	0	0	0	0	0	0	0	0	0	0	0	0	0	0	0	0	0	0	0	0	0	0	0	0	0	0	0	0
Mir7231	0	0	0	0	0	0	0	0	0	0	0	0	0	0	0	0	0	0	0	0	0	0	0	0	0	0	0	0	0	0
Mir7232	0	0	0	0	0	0	0	0	0	0	0	0	0	0	0	0	0	0	0	0	0	0	0	0	0	0	0	0	0	0
Mir7233	0	0	0	0	0	0	0	0	0	0	0	0	0	0	0	0	0	0	0	0	0	0	0	0	0	0	0	0	0	0
Mir7234	0	0	0	0	0	0	0	0	0	0	0	0	0	0	0	0	0	0	0	0	0	0	0	0	0	0	0	0	0	0
Mir7235	0	0	0	0	0	0	0	0	0	0	0	0	0	0	0	0	0	0	0	0	0	0	0	0	0	0	0	0	0	0
Mir7236	0	0	0	0	0	0	0	0	0	0	0	0	0	0	0	0	0	0	0	0	0	0	0	0	0	0	0	0	0	0
Mir7237	0	0	0	0	0	0	0	0	0	0	0	0	0	0	0	0	0	0	0	0	0	0	0	0	0	0	0	0	0	0
Mir7239	0	0	0	0	0	0	0	0	0	0	0	0	0	0	0	0	0	0	0	0	0	0	0	0	0	0	0	0	0	0
Mir7240	0	0	0	0	0	0	0	0	0	0	0	0	0	0	0	0	0	0	0	0	0	0	0	0	0	0	0	0	0	0
Mir7241	0	0	0	0	0	0	0	0	0	0	0	0	0	0	0	0	0	0	0	0	0	0	0	0	0	0	0	0	0	0
Mir7242	0	0	0	0	0	0	0	0	0	0	0	0	0	0	0	0	0	0	0	0	0	0	0	0	0	0	0	0	0	0
Mir7243	0	0	0	0	0	0	0	0	0	0	0	0	0	0	0	0	0	0	0	0	0	0	0	0	0	0	0	0	0	0
Mir741	0	0	0	0	0	0	0	0	0	0	0	0	0	0	0	0	0	0	0	0	0	0	0	0	0	0	0	0	0	0
Mir742	0	0	0	0	0	0	0	0	0	0	0	0	0	0	0	0	0	0	0	0	0	0	0	0	0	0	0	0	0	0
Mir743	0	0	0	0	0	0	0	0	0	0	0	0	0	0	0	0	0	0	0	0	0	0	0	0	0	0	0	0	0	0
Mir743b	0	0	0	0	0	0	0	0	0	0	0	0	0	0	0	0	0	0	0	0	0	0	0	0	0	0	0	0	0	0
Mir744	0	0	0	0	0	0	0	0	0	0	0	0	0	0	0	0	0	0	0	0	0	0	0	0	0	0	0	0	0	0
Mir7578	0	0	0	0	0	0	0	0	0	0	0	0	0	0	0	0	0	0	0	0	0	0	0	0	0	0	0	0	0	0
Mir758	0	0	0	0	0	0	0	0	0	0	0	0	0	0	0	0	0	0	0	0	0	0	0	0	0	0	0	0	0	0
Mir759	0	0	0	0	0	0	0	0	0	0	0	0	0	0	0	0	0	0	0	0	0	0	0	0	0	0	0	0	0	0
Mir760	0	0	0	0	0	0	0	0	0	0	0	0	0	0	0	0	0	0	0	0	0	0	0	0	0	0	0	0	0	0
Mir761	0	0	0	0	0	0	0	0	0	0	0	0	0	0	0	0	0	0	0	0	0	0	0	0	0	0	0	0	0	0
Mir762	0	0	0	0	0	0	0	0	0	0	0	0	0	0	0	0	0	0	0	0	0	0	0	0	0	0	0	0	0	0
Mir763	0	0	0	0	0	0	0	0	0	0	0	0	0	0	0	0	0	0	0	0	0	0	0	0	0	0	0	0	0	0
Mir764	0	0	0	0	0	0	0	0	0	0	0	0	0	0	0	0	0	0	0	0	0	0	0	0	0	0	0	0	0	0
Mir7647	0	0	0	0	0	0	0	0	0	0	0	0	0	0	0	0	0	0	0	0	0	0	0	0	0	0	0	0	0	0
Mir7649	0	0	0	0	0	0	0	0	0	0	0	0	0	0	0	0	0	0	0	0	0	0	0	0	0	0	0	0	0	0
Mir7651	0	0	0	0	0	0	0	0	0	0	0	0	0	0	0	0	0	0	0	0	0	0	0	0	0	0	0	0	0	0
Mir7652	0	0	0	0	0	0	0	0	0	0	0	0	0	0	0	0	0	0	0	0	0	0	0	0	0	0	0	0	0	0
Mir7655	0	0	0	0	0	0	0	0	0	0	0	0	0	0	0	0	0	0	0	0	0	0	0	0	0	0	0	0	0	0
Mir7656	0	0	0	0	0	0	0	0	0	0	0	0	0	0	0	0	0	0	0	0	0	0	0	0	0	0	0	0	0	0
Mir7659	0	0	0	0	0	0	0	0	0	0	0	0	0	0	0	0	0	0	0	0	0	0	0	0	0	0	0	0	0	0
Mir7660	0	0	0	0	0	0	0	0	0	0	0	0	0	0	0	0	0	0	0	0	0	0	0	0	0	0	0	0	0	0
Mir7661	0	0	0	0	0	0	0	0	0	0	0	0	0	0	0	0	0	0	0	0	0	0	0	0	0	0	0	0	0	0
Mir7662	0	0	0	0	0	0	0	0	0	0	0	0	0	0	0	0	0	0	0	0	0	0	0	0	0	0	0	0	0	0
Mir7663	0	0	0	0	0	0	0	0	0	0	0	0	0	0	0	0	0	0	0	0	0	0	0	0	0	0	0	0	0	0
Mir7664	0	0	0	0	0	0	0	0	0	0	0	0	0	0	0	0	0	0	0	0	0	0	0	0	0	0	0	0	0	0
Mir7665	0	0	0	0	0	0	0	0	0	0	0	0	0	0	0	0	0	0	0	0	0	0	0	0	0	0	0	0	0	0
Mir7666	0	0	0	0	0	0	0	0	0	0	0	0	0	0	0	0	0	0	0	0	0	0	0	0	0	0	0	0	0	0
Mir7667	0	0	0	0	0	0	0	0	0	0	0	0	0	0	0	0	0	0	0	0	0	0	0	0	0	0	0	0	0	0
Mir7668	0	0	0	0	0	0	0	0	0	0	0	0	0	0	0	0	0	0	0	0	0	0	0	0	0	0	0	0	0	0
Mir7669	0	0	0	0	0	0	0	0	0	0	0	0	0	0	0	0	0	0	0	0	0	0	0	0	0	0	0	0	0	0
Mir767	0	0	0	0	0	0	0	0	0	0	0	0	0	0	0	0	0	0	0	0	0	0	0	0	0	0	0	0	0	0
Mir7671	0	0	0	0	0	0	0	0	0	0	0	0	0	0	0	0	0	0	0	0	0	0	0	0	0	0	0	0	0	0
Mir7673	0	0	0	0	0	0	0	0	0	0	0	0	0	0	0	0	0	0	0	0	0	0	0	0	0	0	0	0	0	0
Mir7674	0	0	0	0	0	0	0	0	0	0	0	0	0	0	0	0	0	0	0	0	0	0	0	0	0	0	0	0	0	0
Mir7675	0	0	0	0	0	0	0	0	0	0	0	0	0	0	0	0	0	0	0	0	0	0	0	0	0	0	0	0	0	0
Mir7677	0	0	0	0	0	0	0	0	0	0	0	0	0	0	0	0	0	0	0	0	0	0	0	0	0	0	0	0	0	0
Mir7678	0	0	0	0	0	0	0	0	0	0	0	0	0	0	0	0	0	0	0	0	0	0	0	0	0	0	0	0	0	0
Mir7679	0	0	0	0	0	0	0	0	0	0	0	0	0	0	0	0	0	0	0	0	0	0	0	0	0	0	0	0	0	0
Mir7680	0	0	0	0	0	0	0	0	0	0	0	0	0	0	0	0	0	0	0	0	0	0	0	0	0	0	0	0	0	0
Mir7681	0	0	0	0	0	0	0	0	0	0	0	0	0	0	0	0	0	0	0	0	0	0	0	0	0	0	0	0	0	0
Mir7682	0	0	0	0	0	0	0	0	0	0	0	0	0	0	0	0	0	0	0	0	0	0	0	0	0	0	0	0	0	0
Mir7683	0	0	0	0	0	0	0	0	0	0	0	0	0	0	0	0	0	0	0	0	0	0	0	0	0	0	0	0	0	0
Mir7685	0	0	0	0	0	0	0	0	0	0	0	0	0	0	0	0	0	0	0	0	0	0	0	0	0	0	0	0	0	0
Mir7686	0	0	0	0	0	0	0	0	0	0	0	0	0	0	0	0	0	0	0	0	0	0	0	0	0	0	0	0	0	0
Mir7687	0	0	0	0	0	0	0	0	0	0	0	0	0	0	0	0	0	0	0	0	0	0	0	0	0	0	0	0	0	0
Mir7688	0	0	0	0	0	0	0	0	0	0	0	0	0	0	0	0	0	0	0	0	0	0	0	0	0	0	0	0	0	0
Mir7689	0	0	0	0	0	0	0	0	0	0	0	0	0	0	0	0	0	0	0	0	0	0	0	0	0	0	0	0	0	0
Mir7b	0	0	0	0	0	0	0	0	0	0	0	0	0	0	0	0	0	0	0	0	0	0	0	0	0	0	0	0	0	0
Mir7j	0	0	0	0	0	0	0	0	0	0	0	0	0	0	0	0	0	0	0	0	0	0	0	0	0	0	0	0	0	0
Mir7k	0	0	0	0	0	0	0	0	0	0	0	0	0	0	0	0	0	0	0	0	0	0	0	0	0	0	0	0	0	0
Mir802	0	0	0	0	0	0	0	0	0	0	0	0	0	0	0	0	0	0	0	0	0	0	0	0	0	0	0	0	0	0
Mir804	0	0	0	0	0	0	0	0	0	0	0	0	0	0	0	0	0	0	0	0	0	0	0	0	0	0	0	0	0	0
Mir8090	0	0	0	0	0	0	0	0	0	0	0	0	0	0	0	0	0	0	0	0	0	0	0	0	0	0	0	0	0	0
Mir8091	0	0	0	0	0	0	0	0	0	0	0	0	0	0	0	0	0	0	0	0	0	0	0	0	0	0	0	0	0	0
Mir8093	0	0	0	0	0	0	0	0	0	0	0	0	0	0	0	0	0	0	0	0	0	0	0	0	0	0	0	0	0	0
Mir8094	0	0	0	0	0	0	0	0	0	0	0	0	0	0	0	0	0	0	0	0	0	0	0	0	0	0	0	0	0	0
Mir8095	0	0	0	0	0	0	0	0	0	0	0	0	0	0	0	0	0	0	0	0	0	0	0	0	0	0	0	0	0	0
Mir8096	0	0	0	0	0	0	0	0	0	0	0	0	0	0	0	0	0	0	0	0	0	0	0	0	0	0	0	0	0	0
Mir8099-1	0	23.1	32.57	0	0	21.44	0	0	0	0.31	0	0	0	0	28.08	9.44	10.6	0	11.63	5.89	0	0	0	21.1	0	45.8	0	0	0	0
Mir8100	0	0	0	0	0	0	0	0	0	0	0	0	0	0	0	0	0	0	0	0	0	0	0	0	0	0	0	0	0	0
Mir8102	0	0	0	0	0	0	0	0	0	0	0	0	0	0	0	0	0	0	0	0	0	0	0	0	0	0	0	0	0	0
Mir8103	0	0	0	0	0	0	0	0	0	0	0	0	0	0	0	0	0	0	0	0	0	0	0	0	0	0	0	0	0	0
Mir8105	0	0	0	0	0	0	0	0	0	0	0	0	0	0	0	0	0	0	0	0	0	0	0	0	0	0	0	0	0	0
Mir8106	0	0	0	0	0	0	0	0	0	0	0	0	0	0	0	0	0	0	0	0	0	0	0	0	0	0	0	0	0	0
Mir8107	0	0	0	0	0	0	0	0	0	0	0	0	0	0	0	0	0	0	0	0	0	0	0	0	0	0	0	0	0	0
Mir8109	0	0	0	0	0	0	0	0	0	0	0	0	0	0	0	0	0	0	0	0	0	0	0	0	0	0	0	0	0	0
Mir8110	0	0	0	0	0	0	0	0	0	0	0	0	0	0	0	0	0	0	0	0	0	0	0	0	0	0	0	0	0	0
Mir8111	0	0	0	0	0	0	0	0	0	0	0	0	0	0	0	0	0	0	0	0	0	0	0	0	0	0	0	0	0	0
Mir8112	0	0	0	0	0	0	0	0	0	0	0	0	0	0	0	0	0	0	0	0	0	0	0	0	0	0	0	0	0	0
Mir8113	0	0	0	0	0	0	0	0	0	0	0	0	0	0	0	0	0	0	0	0	0	0	0	0	0	0	0	0	0	0
Mir8115	0	0	0	0	0	0	0	0	0	0	0	0	0	0	0	0	0	0	0	0	0	0	0	0	0	0	0	0	0	0
Mir8116	0	0	0	0	0	0	0	0	0	0	0	0	0	0	0	0	0	0	0	0	0	0	0	0	0	0	0	0	0	0
Mir8117	0	0	0	0	0	0	0	0	0	0	0	0	0	0	0	0	0	0	0	0	0	0	0	0	0	0	0	0	0	0
Mir8118	0	0	0	0	0	0	0	0	0	0	0	0	0	0	0	0	0	0	0	0	0	0	0	0	0	0	0	0	0	0
Mir8119	0	0	0	0	0	0	0	0	0	0	0	0	0	0	0	0	0	0	0	0	0	0	0	0	0	0	0	0	0	0
Mir8120	0	0	0	0	0	0	0	0	0	0	0	0	0	0	0	0	0	0	0	0	0	0	0	0	0	0	0	0	0	0
Mir871	0	0	0	0	0	0	0	0	0	0	0	0	0	0	0	0	0	0	0	0	0	0	0	0	0	0	0	0	0	0
Mir872	0	0	0	0	0	0	0	0	0	0	0	0	0	0	0	0	0	0	0	0	0	0	0	0	0	0	0	0	0	0
Mir873a	0	0	0	0	0	0	0	0	0	0	0	0	0	0	0	0	0	0	0	0	0	0	0	0	0	0	0	0	0	0
Mir873b	0	0	0	0	0	0	0	0	0	0	0	0	0	0	0	0	0	0	0	0	0	0	0	0	0	0	0	0	0	0
Mir874	0	0	0	0	0	0	0	0	0	0	0	0	0	0	0	0	0	0	0	0	0	0	0	0	0	0	0	0	0	0
Mir875	0	0	0	0	0	0	0	0	0	0	0	0	0	0	0	0	0	0	0	0	0	0	0	0	0	0	0	0	0	0
Mir876	0	0	0	0	0	0	0	0	0	0	0	0	0	0	0	0	0	0	0	0	0	0	0	0	0	0	0	0	0	0
Mir877	0	0	0	0	0	0	0	0	0	0	0	0	0	0	0	0	0	0	0	0	0	0	0	0	0	0	0	0	0	0
Mir878	0	0	0	0	0	0	0	0	0	0	0	0	0	0	0	0	0	0	0	0	0	0	0	0	0	0	0	0	0	0
Mir879	0	0	0	0	0	0	0	0	0	0	0	0	0	0	0	0	0	0	0	0	0	0	0	0	0	0	0	0	0	0
Mir880	0	0	0	0	0	0	0	0	0	0	0	0	0	0	0	0	0	0	0	0	0	0	0	0	0	0	0	0	0	0
Mir881	0	0	0	0	0	0	0	0	0	0	0	0	0	0	0	0	0	0	0	0	0	0	0	0	0	0	0	0	0	0
Mir882	0	0	0	0	0	0	0	0	0	0	0	0	0	0	0	0	0	0	0	0	0	0	0	0	0	0	0	0	0	0
Mir883a	0	0	0	0	0	0	0	0	0	0	0	0	0	0	0	0	0	0	0	0	0	0	0	0	0	0	0	0	0	0
Mir883b	0	0	0	0	0	0	0	0	0	0	0	0	0	0	0	0	0	0	0	0	0	0	0	0	0	0	0	0	0	0
Mir9-1	0	0	0	0	0	0	0	0	0	0	0	0	0	0	0	0	0	0	0	0	0	0	0	0	0	0	0	0	0	0
Mir9-2	0	0	0	0	0	0	0	0	0	0	0	0	0	0	0	0	0	0	0	0	0	0	0	0	0	0	0	0	0	0
Mir9-3	0	0	0	0	0	0	0	0	0	0	0	0	0	0	0	0	0	0	0	0	0	0	0	0	0	0	0	0	0	0
Mir92-2	0	0	0	0	0	0	0	0	0	0	0	0	0	0	0	0	0	0	0	0	0	0	0	0	0	0	0	0	0	0
Mir92b	0	0	0	0	0	0	0	0	0	0	0	0	0	0	0	0	0	0	0	0	0	0	0	0	0	0	0	0	0	0
Mir93	0	0	0	0	0	0	0	0	0	0	0	0	0	0	0	0	0	0	0	0	0	0	0	0	0	0	0	0	0	0
Mir96	0	0	0	0	0	0	0	0	0	0	0	0	0	0	0	0	0	0	0	0	0	0	0	0	0	0	0	0	0	0
Mir9768	0	0	0	0	0	0	0	0	0	0	0	0	0	0	0	0	0	0	0	0	0	0	0	0	0	0	0	0	0	0
Mir9769	0	0	0	0	0	0	0	0	0	0	0	0	0	0	0	0	0	0	0	0	0	0	0	0	0	0	0	0	0	0
Mir98	0	0	0	0	0	0	0	0	0	0	0	0	0	0	0	0	0	0	0	0	0	0	0	0	0	0	0	0	0	0
Mir99a	0	0	0	0	0	0	0	0	0	0	0	0	0	0	0	0	0	0	0	0	0	0	0	0	0	0	0	0	0	0
Mir99ahg	0.05	0.05	0.14	0.2	0.33	0.35	0.3	0	0.07	0.12	0	0.07	0.23	0.09	0.26	0.04	0	0	0.2	0.13	0.04	0.03	0.1	0.12	0	0.06	0.08	0.29	0.08	0
Mir99b	0	0	0	0	0	0	0	0	0	0	0	0	0	0	0	0	0	0	0	0	0	0	0	0	0	0	0	0	0	0
Mira	0.97	1.46	1.7	1.18	1.03	0.79	1.66	0	0	0.57	0	0	0	0	0	0	0.27	0	1.17	0	0.37	0	0	1.8	0.23	0.26	0.35	0	0	0
Mirc35hg	1.66	2.01	0.83	2.25	6.72	8.29	11.81	27.27	1.62	2.44	1.91	0.93	1.11	1.61	1.71	1.29	1.88	0	0.88	1.71	2.35	1.22	1.91	1.67	1.71	1.78	3.51	1.21	2.02	2.74
Mirg	0.83	0.28	0.71	0.4	0.44	0.67	1.41	0	0.37	1.12	0.17	0	0.87	0.67	0.69	0.75	0.31	0	0.26	0.34	0.31	0.63	0.94	0.61	0.66	0.45	0.59	0.44	1.11	1.3
Mirlet7a-1	0	0	0	0	0	0	0	0	0	0	0	0	0	0	0	0	0	0	0	0	0	0	0	0	0	0	0	0	0	0
Mirlet7a-2	0	0	0	0	0	0	0	0	0	0	0	0	0	0	0	0	0	0	0	0	0	0	0	0	0	0	0	0	0	0
Mirlet7bhg	19.18	8.79	7.35	4.34	98.64	100.31	94.88	172.65	2.55	3.31	3.28	3.86	4.46	4.12	2.82	2.83	5.04	0	5.62	2.6	3.74	3.57	3.82	9.67	28.3	29.33	9.44	4.69	10.87	9.01
Mirlet7c-1	0	0	0	0	0	0	0	0	0	0	0	0	0	0	0	0	0	0	0	0	0	0	0	0	0	0	0	0	0	0
Mirlet7d	0	0	0	0	0	0	0	0	0	0	0	0	0	0	0	0	0	0	0	0	0	0	0	0	0	0	0	0	0	0
Mirlet7e	0	0	0	0	0	0	0	0	0	0	0	0	0	0	0	0	0	0	0	0	0	0	0	0	0	0	0	0	0	0
Mirlet7f-1	0	0	0	0	0	0	0	0	0	0	0	0	0	0	0	0	0	0	0	0	0	0	0	0	0	0	0	0	0	0
Mirlet7f-2	0	0	0	0	0	0	0	0	0	0	0	0	0	0	0	0	0	0	0	0	0	0	0	0	0	0	0	0	0	0
Mirlet7g	0	0	0	0	0	0	0	0	0	0	0	0	0	0	0	0	0	0	0	0	0	0	0	0	0	0	0	0	0	0
Mirlet7i	0	0	0	0	0	0	0	0	0	0	0	0	0	0	0	0	0	0	0	0	0	0	0	0	0	0	0	0	0	0
Mis12	0.67	0.18	1.14	0.64	1.41	0.65	0.41	0	1.02	1.77	1.15	1.32	0.69	1.08	2.23	2.62	0.61	0	0.8	1.48	0.87	1.2	1.84	1.34	1.02	1.77	0.91	0.53	0.49	1.14
Mis18a	4.27	5.25	4.05	3.85	15.1	15.36	6.26	16.77	7.14	9.62	8.83	9.36	7.35	8.92	10.4	7.31	7.11	5.69	8.39	10.19	10.37	9.95	13.66	5.98	7.28	8.8	7.86	7.97	7.22	9.71
Mis18bp1	0.08	0	0	0.08	0.52	0.24	0.23	0.57	0.11	0	0.16	0	0	0.07	0.2	0.17	0.09	0	0.19	0.03	0	0.03	0.28	0.09	0.06	0.09	0.12	0.03	0	0.04
Misp	0.21	0.56	0.48	0.54	1.69	5.53	3.57	0	0.52	0.32	0.62	0.09	0.22	0.62	0.21	0.91	0.78	0	1.19	0.62	0.31	0.59	0.75	2.2	1.31	1.96	0.3	0.61	0.9	1.11
Mitd1	3.96	0.88	1.02	4.81	7.43	4.18	1.67	6.74	3.46	5.12	3.69	8.57	2.67	3.92	4.67	5.19	2.63	0	2.52	4.77	2.65	3.66	4.16	3.68	2.11	3.65	2.09	2.44	2.01	2.07
Mitf	0.25	0.07	0.15	0.38	0.26	0.24	0.12	0.42	0.29	0.71	0.95	0.5	0.56	0.41	0.18	0.27	0.24	0	0.03	0.3	0.43	0.33	0.39	0.34	0.09	0.27	0.6	0.31	0.29	0.17
Mixl1	0.07	0	0	0.14	0	0	0	0	0	0	0	0	0	0	0	0	0.08	0	0	0	0	0	0	0	0	0	0	0	0	0
Mki67	0.08	0.11	0.23	0.22	0.34	0.32	0.57	0.56	0.09	0.43	0.57	0.15	0.11	0.31	0.43	0.34	0.02	0	0.75	0.1	0.06	0.07	0.63	0.16	0.11	0.35	0.2	0.04	0.01	0.12
Mkks	3.26	2.22	2.65	4.32	4.84	4.4	4.34	9.73	3.9	5.12	6.41	6.11	5.43	5.47	4.89	5.05	3.45	1.77	2.97	3.37	3.3	4.45	4.83	3.83	3.09	2.91	2.56	2.92	2.94	3.9
Mkl1	9.2	12.7	14.7	5.93	13.64	22.37	16.9	15.55	10.99	9.68	13.49	8.61	7.86	7.67	13.5	8.73	11.69	18.77	16.16	12.27	8.32	11.98	15.77	12.63	13.19	14.68	13.6	8.69	8.94	13.68
Mkl2	2.99	2.5	2.88	3.81	5.56	2.97	2.07	5.81	2.64	2.6	2.95	3.39	2.94	2.9	2.72	2.88	2.29	4.3	2.43	2.68	3.03	2.66	3.07	3.57	3.42	5.02	2.57	2.66	1.96	2.73
Mkln1	4.22	1.84	2.1	8.55	7.22	2.66	2.7	9.54	4.92	6.11	4.68	6.71	5.33	5.25	5.25	6.23	2.42	0.87	2.08	3.07	3.6	3.47	4.78	3.48	2.1	4	2.93	2.94	3	2.31
Mkln1os	0.39	0.39	0.67	0.75	0	0	0.66	0	0.65	1.58	1.22	1.85	0.73	1.57	1.35	1.58	0.44	0	1.3	0.95	0.88	2.68	1.71	0.86	0.28	1.26	1.67	0.15	1.89	0.18
Mknk1	9.18	9.58	10.57	6.32	14.09	12.55	7.6	7.95	7.28	11.34	8.19	9.43	7.07	7.2	10.39	7.3	13.1	9.65	11.12	9.4	8.81	9.69	10.32	13.14	12.17	14.57	8.54	7.93	6.86	8.59
Mknk2	151.05	244.57	240.97	121.03	237.48	336.72	438.35	217.33	105.61	125.6	133.05	98.69	89.21	93.7	144.43	117.44	197.93	202.02	250.65	118.91	105.39	121.25	150.4	196.64	241.88	240.44	149.85	94.15	104.48	209.84
Mkrn1	20.03	34.85	32.14	21.66	30.95	33.72	18.03	28.74	88.81	119.39	111.2	106.77	75.45	103.34	133.54	104.14	41.73	28.52	29.35	92.5	80.86	101.47	136.41	41.05	32.53	37.95	82.28	67.45	82.83	125.95
Mkrn2	10.49	11.98	10.51	8.71	14.71	21.28	7.17	15.26	12.91	13.8	16.7	13.01	11.35	12.64	16.3	11.28	15.21	18.16	10.64	14.49	13.65	13.26	15.36	15.96	15.17	18.39	12.48	10.31	12.94	10.64
Mkrn2os	0.33	0.87	0.8	0.51	3.71	6.52	3.86	1.69	0.31	0.77	0.42	0.27	0.08	0.59	0.79	0.46	0.59	0	1.45	0.32	0.85	0.57	2.24	1.27	1.05	1.94	0.43	0.79	0.32	1.25
Mkrn3	0.07	0.73	0.17	0.06	0.21	0.27	0	1.84	0.13	0.15	0.42	0	0	0.05	0.07	0.23	0.52	0.69	0	0.16	0.3	0.52	0.29	0.24	0.22	0.21	0.38	0	0.16	0.19
Mks1	6.33	9.36	8.5	6.63	13.96	12.94	6.68	7.95	6.77	7.01	7.51	7.68	8.1	5.12	6.77	9.08	12.18	4.47	8.61	7.1	7.44	6.59	9.98	13.69	9.94	12.94	7.34	7.79	6.51	10.58
Mkx	0.1	0.05	0.09	0	0.49	0.38	0.18	0.24	0.28	0.3	0.2	0.78	0.2	0.55	0.26	0.18	0	0	0	0.08	0.23	0.51	0.33	0.08	0.05	0.06	0.04	0.04	0.13	0.34
Mlana	0	0	0	0	0.53	0	0.57	0	0	0	0	0.69	0	0	0	0.66	0	0	0	0	0	0	0	0	0	0	0	0	0	0
Mlc1	0	0.07	0.13	0	0	0	0.17	0	0	0	0	0	0	0	0	0	0	0	0	0	0	0	0	0.05	0.07	0.16	0.1	0	0	0
Mlec	6.39	17.07	24.35	5.6	7.26	8.06	5.99	3.62	6.2	11.63	9.09	11.73	5.7	6.46	14.41	4.01	14.22	12.32	22.33	11.17	8.01	11.81	14.96	12.96	14.92	22.02	15.36	8.49	12.8	13.1
Mlf1	0.65	1.48	1.42	3.95	6.22	1.86	2.61	12.76	0.66	4	1.23	2.45	0	0.13	0.16	1.34	1.29	0	0.63	1.33	0.71	2.37	1.04	2.42	2.75	5.15	0.47	0.52	3.04	1.21
Mlf2	270.23	440.12	454.42	218.22	259	463.89	538.5	255.8	201.56	244.05	246	194.08	177.13	218.99	312.31	226.43	386.66	609.22	470.68	239.21	200.18	247.37	325.3	349.93	419.53	409.48	253.57	210.7	231.86	365.96
Mlh1	6.31	4.63	5.29	6.51	8.67	7.27	2.95	11.39	8.18	8.54	6.96	8.53	7.13	8.11	7.54	9.78	6.02	6.75	5.21	6.32	5.41	6.17	7.67	7.43	5.29	6.94	5.53	6.08	5.83	5.67
Mlh3	5.03	2	2.45	4.97	7.98	2.99	1.88	3.63	2.73	3.65	2.94	3.47	3.01	3.55	2.99	3.33	5.18	2.52	2.98	2.66	3.12	2.45	3.15	5.72	3.8	5.37	2.29	1.6	1.64	2.3
Mlip	0	0	0	0	0	0	0	0	0.1	0	0.37	0	0	0	0	0.4	0	0	0	0.12	0	0	0.14	0	0	0	0	0	0	0.28
Mlkl	1.02	0.62	0.62	1.38	2.8	1.67	0.35	3.3	1.03	0.95	0.64	0.14	0.9	0.75	0.81	0.42	1.03	0	0.78	0.5	0.23	0.47	0.65	0.98	0.25	1.44	0.15	0.32	0.33	0.29
Mllt1	18.28	36.27	35.76	16.92	26.72	39.03	41.02	15.63	4.56	7.87	6.39	5.85	6.03	5.3	7.44	5.96	29.76	59.44	41.62	5.92	5.42	6.42	9.69	30.91	35.43	38.57	8.25	6.35	5.16	7.69
Mllt10	1.37	1.84	1.51	1.96	6.37	2.24	0.95	3.31	3.48	5.66	4.8	5.22	2.99	3.56	3.79	5.21	1.77	0.35	2.04	4.4	2.6	3.36	4.22	3.4	1.99	4.15	3.23	1.9	2.05	3.1
Mllt11	3.37	5.6	4.92	4.02	4.19	4.02	5.38	8.44	3.73	4.15	4.09	5.1	1.01	2.44	2.74	3.6	4.41	11.19	6.5	4.69	2.93	8.54	3.9	7.71	8.48	9.64	8.22	3.36	8.43	6.55
Mllt3	1.09	0.32	0.56	0.93	1.14	0.65	0.71	1.61	0.63	0.56	1.04	0.7	0.78	0.93	0.42	0.97	0.58	0	0.66	0.24	0.42	0.68	0.76	0.78	0.53	0.58	0.44	0.55	0.42	0.45
Mllt4	4.69	2.81	2.99	8.19	11.84	5.26	3.53	10.61	4.84	5.66	4.65	6.32	4.09	4.56	4.76	5.69	3.09	2.3	3.23	3.87	3.58	3.77	5.17	5.24	4.16	6.58	3.73	2.79	3.03	4.01
Mllt6	2.02	7.62	8.73	2.22	3.52	4.8	4.75	1.76	1.77	3.64	2.35	2.6	1.54	0.78	2.49	1.2	6.58	6.54	9.23	3.66	2.11	2.74	3.27	4.88	6.08	8.61	5.83	1.7	2.24	3.53
Mlph	26.95	56.34	55.32	18.36	35.91	54.4	65.67	45.29	43.47	62.07	52.61	37.98	18.62	30.69	51.68	35.01	46.27	63.59	62.18	47.64	32.81	47.99	64.89	37.74	59.11	64.82	53.17	34.29	43.02	57.92
Mlst8	6.83	14.12	14.85	4.93	13.09	20.13	20.05	9.38	8.55	10.12	11.84	10.27	8.78	9.42	15.31	10.1	10.37	18.26	15.04	12.66	9.83	11.96	15.39	10.21	14.48	13.05	12.29	11.86	11.64	17.44
Mlx	21.2	27.85	27.55	18.68	36.01	33.58	25.9	39.72	17.66	22.73	21.55	17.45	20.13	20.68	23.39	24.87	32.75	22.25	26.34	18.67	20.53	23.58	24.38	26.83	28	30.35	18.58	20.76	23.17	23.45
Mlxip	6.62	8.75	10.04	5.25	14.94	16.71	5.59	7.17	7.11	9.23	10.61	7.74	8.16	6.44	11.12	8.35	8.7	9.07	10.53	8.7	8.6	9	12.35	9.66	9.4	12.63	10.25	6.43	7.41	11.04
Mlxipl	5.16	7.49	6.73	6.53	11.94	12.86	3.46	2.63	6.75	12.17	9.59	12.13	6.53	4.13	8.03	10.29	12.07	10.43	8.53	9.69	5.15	9.3	9.14	11.09	9.22	11.73	9.9	5.99	4.81	9.27
Mlycd	22.44	34.67	31.7	18.68	17.22	19.21	28.04	15.21	15.75	18.3	17.76	15.24	14.87	16.12	19.57	18.66	28.04	32.98	32.9	17.84	17.2	17.63	20.31	25.41	25.71	23.76	18	15.89	18.25	20.74
Mmaa	3.91	3.2	2.68	4.32	6.89	5.31	1.95	8.59	5.33	6.67	5.74	5.92	6.04	4.79	6.68	6.11	4.55	1.23	3.4	4.98	5.1	4.64	5.67	3.51	3.76	4.53	4.23	4.87	3.79	5.38
Mmab	11.13	15.37	13.16	6.86	11.72	13.79	6.18	7.51	13.26	15.72	16.48	12.45	9.07	9.6	15.47	14.71	19.33	23.92	14.86	12.81	12.54	15.18	16.7	14.92	16.12	17.85	14.64	12.76	12.18	15.01
Mmachc	11.43	17.91	15.72	9.88	10.42	14.41	5.88	5.55	11.96	15.57	15.62	10.04	7.16	10.7	12.31	10.48	17.36	15.73	16.13	13.31	9.19	9.54	12.54	14.67	13.52	20.82	13.26	8.49	9.1	10.81
Mmadhc	30.5	27.45	26.49	29.69	40.86	28.54	11.88	33.47	26.37	30.09	23.67	32.13	29.51	29.16	30.88	26.02	24.83	17.04	22.77	23.13	26.62	26.18	33.52	29.57	26.94	34.98	18.43	16.46	22.18	16.41
Mmd	5.97	6.17	5.59	6.22	8.78	5.53	6.55	10.38	8.58	8.55	12.06	8.66	6.59	8.37	10.31	9.45	5.09	2.63	4.84	7.18	7.89	9.05	11.8	6.55	5.71	8.48	7.64	5.12	7.52	9.4
Mmd2	0.08	1.44	1.09	0.92	0.33	0.52	3.62	0	0.38	0.93	0.3	0.22	0.6	0.45	0.16	0.27	1.96	3.31	1.13	0.65	0.54	0.84	0.58	3.56	2.33	5.07	0.79	0.32	0.32	0.37
Mme	1.61	0.98	1.08	2.06	1.05	0.49	1.1	4.63	8.17	12.57	7.66	11.91	8.93	8.61	5.73	6.73	1.02	0.6	1.15	9.25	4.69	5.36	6.21	1.05	0.85	1.82	6.62	4.03	3.73	4.46
Mmel1	0	0.06	0.05	0.05	0.06	0	0.32	0.4	0.04	0.27	0.22	0.15	0.11	0	0.23	0.31	0.64	0	0.05	0.32	0.21	0.56	0.19	0.79	0.19	0.49	0.32	0.18	0.32	0.48
Mmgt1	2.35	1.34	1.52	2.03	3.23	2.88	1.47	6.18	2.65	3.48	4.34	4.76	1.9	3.51	3.13	3.47	1.22	1.69	1.75	2.78	1.49	3.02	3.89	2.04	1.57	2.31	1.49	1.41	1.26	2.36
Mmgt2	51	61.8	53.02	45.02	26.51	23.54	24.15	33.99	26.72	28.04	25.73	20	15.98	15.45	18.1	21.91	44.78	69.36	43.81	22.89	17.77	19.71	19.54	39.09	39.81	46.73	21.3	18.67	18.56	13.34
Mmp10	0	0	0	0	0	0	0	0	0	0	0	0	0	0	0.2	0	0	0	0	0	0	0	0	0	0	0	0	0	0	0
Mmp11	1.29	2.97	1.69	2.19	5.66	4.95	8.09	7.17	3.11	3.79	2.77	1.95	2.38	3.26	4.06	1.81	3.13	4.72	3.15	3.56	3.07	3.83	5.99	3.56	3.63	3.36	3.55	3.3	2.62	4.06
Mmp12	0	0.09	0	0.09	4.83	27.05	0	0.11	0	0	0	0	0	0	0	0	0	0	0	0.07	0.03	0	0.02	0.03	0.07	0.05	0	0	0	0
Mmp13	0	0	0.05	0	0.07	0.31	0.29	0	0	0	0	0	0	0	0	0	0.07	0	0	0	0	0	0	0	0.03	0	0	0	0	0
Mmp14	17	41.81	45.52	17.96	51.69	81.76	17.79	32.4	18.74	26.62	28.02	23.5	13.16	19.97	25.6	15.57	40.91	54.05	45.21	17.95	11.9	20.57	42.49	41.02	34.67	61.38	15.91	10.15	12.09	24.29
Mmp15	12.5	22.19	22.03	10.8	5.47	11.76	14.45	6.42	3.25	5.38	5.4	3.81	4.06	3.79	7.61	3.65	12.03	24.52	21.74	4.65	3.9	4.9	7.74	10.36	15.96	18.8	4.35	2.63	3.95	7.1
Mmp16	0.04	0	0	0.14	0.04	0	0.04	0	0	0.17	0.5	0.15	0.43	0.18	0.07	0.3	0	0	0	0.15	0.11	0.09	0.19	0	0.02	0.08	0.18	0	0.12	0
Mmp17	1.63	2.44	3.35	3.07	3.05	2.69	6.12	4.63	9.86	11.92	13.65	8.19	8.49	5.99	8.09	7.29	2.98	2.48	5.21	9.15	7.87	9.52	8.25	3.56	3.95	4.22	10.78	7.41	8.78	7.07
Mmp19	0.38	0.26	0.06	0.31	0.61	1.65	0.22	0	0.44	0.7	0.28	0.68	1.74	0.94	0.35	0.43	0.09	0	0.38	0.5	1.54	0.78	1.34	0.71	0.19	0.48	0.8	0.48	0.06	0.57
Mmp1a	0	0	0	0	0	0	0	0	0.06	0	0	0	0	0.07	0.08	0.41	0	0	0	0	0	0.06	0	0	0	0	0.06	0	0.07	0.16
Mmp1b	0	0	0	0	0	0	0	0	0.23	0.2	0.32	0.12	0	0	0.09	0.24	0	0	0	0	0.06	0.17	0.25	0	0	0	0.06	0.14	0.07	0.24
Mmp2	3.26	4.2	7.92	4.13	18.04	21.76	31.5	8.64	13.91	20.87	29.02	14.16	19.77	18.04	14.09	15.27	4.54	7.45	10.22	18.54	22.47	25.78	35.31	7.02	8.83	14.73	21.98	15.84	15.57	27.28
Mmp20	0	0	0	0	0	0	0	0	0.1	0.06	0	0	0.1	0.12	0	0.21	0	0	0	0.04	0.04	0	0.02	0	0	0	0.04	0.04	0	0
Mmp21	0	0	0	0	0	0	0	0	0	0	0	0	0	0	0	0	0	0	0	0	0	0	0	0	0	0	0	0	0	0
Mmp23	2.47	4.96	7.77	3.57	3.77	12.97	33.67	27.53	6.4	9.34	11.02	3.69	12.86	10.9	8.22	4.46	4.98	6.38	9.97	6.32	10.22	8.83	16.76	11.17	4.98	6.28	8.35	4.11	5.77	11.02
Mmp24	0.09	0.17	0	0.27	0.19	0.96	0.3	0	0.12	0.05	0.11	0.31	0.06	0.4	0.26	0.25	0.05	0.89	0.16	0.11	0.14	0.17	0.26	0.16	0.15	0.09	0.22	0.04	0.32	0.08
Mmp25	0.05	0.05	0.08	0	0.1	0.24	0.06	0	0.07	0.06	0	0	0.28	0.04	0.05	0	0.06	0	0.09	0.12	0	0.03	0.1	0.11	0.07	0	0	0	0.04	0.09
Mmp27	0	0	0	0	0.11	0.09	0	0	0	0	0	0	0	0	0	0	0	0	0	0	0	0	0	0	0	0	0.15	0	0	0
Mmp28	0.9	1.43	1.61	0.58	6.41	4.67	4.64	2.59	6.29	8.05	8.99	5.89	6.93	5.13	9.54	7.08	2.55	0.78	2.8	11.1	8.49	7.68	8.25	1.71	2.3	2.15	17.57	9.15	8.32	9.86
Mmp3	0	0.29	0	0	0	0	0	0	0.13	0.11	0	0.26	0.24	0	0.19	0	0	0	0.09	0	0.22	0.19	0.28	0	0.05	0	0.07	0.15	0.15	0.18
Mmp7	116.3	108.19	58.51	66.91	270.53	563.9	285.2	482.55	383.48	426.22	279.47	227.7	93.05	166.81	217.38	192.84	146.58	97.59	71.36	247.86	514.39	193.4	289.08	135.13	87.88	96	319.09	551.02	216.31	208.18
Mmp8	0	0	0	0	0	0.17	0	0	0	0	0	0	0	0	0.07	0.19	0	0	0	0	0.16	0	0.1	0	0	0	0.05	0.11	0	0.13
Mmp9	1.16	1.37	1.58	0.76	4.26	2.84	5.62	2.19	2.06	1.47	1.99	1.85	4.95	2.95	2.45	1.91	2.58	1.1	1.29	2.51	3.99	2.48	3.41	2.62	1.84	3.07	3.84	1.79	2.7	4.15
Mmrn1	0	0.04	0.21	0.62	0	0.06	0.12	0	0.05	0	0	0	0.07	0.03	0	0	0.16	0	0.07	0.26	0.19	0	0.19	0.42	0	0.23	0.2	0.08	0.03	0.17
Mmrn2	3.17	4.14	4.79	4.86	2.65	1.44	1.53	2.24	1.13	1.76	1.33	0.34	0.82	1.3	0.75	0.29	3.1	4.38	5.43	1.5	1.99	1.13	1.82	2.71	4.01	4.45	1.55	1.33	0.98	1.74
Mms19	11.84	17.44	16.14	11.01	21.08	22.94	16.3	22.54	19.61	25.16	21.29	20.58	21.2	18.18	24.1	19.32	13.66	16.06	16.43	22.38	17.22	22.24	25.67	12.69	17.2	18.34	22.25	19.58	22.17	21.89
Mms22l	0.37	0.19	0.32	0.43	0.93	0.54	0.63	1.88	0.7	0.73	0.65	0.55	0.25	0.42	1.02	0.71	0.37	0.77	0.66	0.51	0.36	0.34	0.79	0.41	0.39	0.44	0.26	0.35	0.21	0.45
Mn1	1.9	3.21	3.6	1.64	2.85	2.53	2.39	2.16	1.6	1.36	1.65	0.76	1.97	1.32	1.06	0.97	2.61	2.78	3.38	0.99	1.1	0.99	1.36	3.08	2.25	3.07	1.59	0.63	1.19	1.35
Mnat1	2.98	3.52	3.59	2.6	7.38	4.79	2.53	3.27	3.82	5.42	3.49	4.76	3.6	4.98	4.29	3.23	4	1.4	2.61	2.84	3.65	3.72	4.25	3.47	3.14	3.43	2.44	2.68	2.92	3.23
Mnd1	0.22	0	0.19	0	1.38	0.53	1.24	1.49	1.6	1.01	1.91	1.48	1.5	1.23	0.43	0.88	1.47	0	2.72	0.89	1.32	0.72	1.49	0.81	0.73	1.42	0.78	0.35	0.53	0.82
Mnd1-ps	0	0	0	0	0	0	0	0	0.04	0	0	0	0	0	0.06	0	0	0	0	0	0	0	0	0	0	0	0	0	0	0
Mnda	0	0	0.17	0	0	0.48	0	0	0.35	0	0.12	0.53	0.44	1.63	0.75	0.92	0	0	0.18	0.34	0.22	0	0.83	0.45	0.28	0	0.51	0	0	0.32
Mndal	0.8	0.09	0.08	0.51	0.75	0.29	0	0.62	0.55	1.08	0.57	0.73	0.28	0.95	1.08	0.52	0.61	0	0	0.4	0.14	0.58	0.68	0.53	0.11	0.68	0.68	0.21	0.26	0.76
Mns1	0.41	0	0.25	0.61	1.45	0.38	0.18	0	0.31	0.22	1.32	0.44	0.42	0.47	0.8	0.59	0.27	0	0.6	0.93	0.11	0.47	0.49	0.57	0.09	0.48	0.14	0.1	0.08	0
Mnt	8.9	19.5	19.98	5.56	16.51	28.2	14.63	9.55	10.7	14.74	14.78	10.3	8.6	9.21	14.74	9.24	16.24	16.1	19.05	11.19	7.75	11.73	16.72	16.48	18.36	22.37	14.2	8	8.42	18.1
Mnx1	0	0	0	0	0	0	0	0	0	0	0	0	0	0	0	0	0	0	0	0	0	0	0	0	0.06	0	0.09	0	0	0
Moap1	1.49	0	0	0.78	0	0	0	0	0.63	1.65	0	0	0	0	0	0	0	0	0.96	0	1.66	0.79	0.31	0.81	0.17	0.89	0.31	0.79	0.76	0.24
Mob1a	0.22	1.13	1.74	1.08	1.3	2.75	2.04	1.03	0.83	3.92	2.97	1.68	0.99	2.55	4.02	1.46	0.63	2.33	2.88	1.82	0.59	1.99	3.24	1.16	1.72	5.95	2.24	0.53	0.45	2.11
Mob1b	0.63	0.79	0.54	0.86	0.94	0.6	0.48	0.97	0.43	0.18	0.2	0.93	0.2	0.43	0.73	0.54	0.41	0	0.79	0.26	0.36	0.03	0.64	0.39	0.38	1.08	0.71	0.21	0.21	0
Mob2	47.33	64.8	56.96	44.46	52.42	58.23	52.7	47.45	37.59	43.38	41.07	39.55	40.75	49.45	45.71	38.56	56.72	62.76	65.39	44.46	38.46	49.24	54.36	50.01	59.78	62.91	47.64	48.7	48.11	62.38
Mob3a	20.49	33.56	29.59	13.61	17.13	22.72	31.1	19.4	13.69	13.19	16.3	11.82	14.1	12.24	17.51	10.55	25.02	35.1	35.29	15.79	15.06	16.24	23.48	21.01	28.17	28.66	17.54	16.61	14.45	17.28
Mob3b	0.3	0.52	0.35	0.18	0.8	1.09	0.62	1.63	0.26	0.69	0.27	0.37	0.27	0.48	0.4	0.3	0.27	0.28	0.38	0.57	0.39	0.34	0.48	0.63	0.38	0.55	0.33	0.37	0.11	0.28
Mob3c	1.81	1.52	1.7	3.59	4.59	2.43	1.19	4.97	4.9	5.49	3.89	5.52	4.89	4.35	5.08	5.26	2.21	2.42	2.09	3.68	3.63	3.97	5.25	2.26	1.65	2.58	2.73	2.82	3.17	2.62
Mob4	3.57	1.85	2.24	8.18	8.93	2.52	2.36	12.9	5.61	6.5	4.87	7.4	3.88	7.28	4.84	6.06	1.19	1.85	2.47	3.56	2.81	3.54	5.42	3.05	2.59	4.04	3.08	1.93	3.24	3.07
Mobp	0	0	0	0	0	0.09	0	0	0	0	0	0	0	0	0	0	0	0	0.11	0	0	0	0	0.21	0.06	0	0	0	0	0
Mocos	8.28	18.28	13.96	4.37	6.42	10.03	5.35	2.96	1.49	1.29	1.32	0.63	1.82	1.65	1.85	0.72	11.62	19.37	15.64	1.74	2.58	0.8	2.58	11.26	14.86	13.62	2.31	1.66	1.31	1.97
Mocs1	30.87	33.23	35.51	25.11	19.31	16.09	12.98	19.28	8.89	10.87	9.17	9.24	10.66	8.32	8.1	7.03	23.07	33.35	34.14	8.85	10.2	11.95	10.31	28.56	35.58	33.07	10.55	9.66	8.69	10.12
Mocs2	11.69	7.1	7.47	18.92	14.9	9.9	4.92	18.49	8.66	11.11	9.53	12.38	11.21	14.74	8.7	13.13	9.67	6.63	4.65	7.11	7.48	8.78	9.98	8.87	8.36	11.33	7.83	6.54	6.09	4.2
Mocs3	13.58	18.4	17.83	10.78	9.81	17.64	20.01	12.4	7.67	8.44	12.65	7.45	5.33	8.98	11.42	10.6	15.07	11.8	18.36	11.26	6.93	8.56	10.06	13.7	15.31	14.56	12.53	7.47	8.58	13.52
Mog	0	0	0	0	0	0.25	0	0	0	0.71	0	0	0	0	0	0	0	0	0	0	0	0	0.1	0	0	0	0	0	0	0
Mogat1	0.6	0	0.13	0.43	0	0	0	0	0	0	0	0.61	0	0.12	0	0.1	0.17	0	0	0.12	0.23	0	0	0.11	0	0.16	0	0.24	0.36	0
Mogat2	0	0	0	0	0	0	0	0	0	0	0	0	0	0	0	0	0	0	0.19	0.08	0	0	0	0	0	0	0	0	0	0
Mogs	30.61	58.5	57.02	18	24.75	52	85.56	40.64	29.41	36.31	34.53	24.99	20.14	29.2	42.17	25.85	46.27	56.2	63.81	37.03	26.43	37.36	43.19	39.74	49.81	52.81	39.5	30.37	31.73	50.91
Mok	4.84	4.44	3.81	4.56	4.44	4.19	4.44	7.34	0.83	1.44	1.04	0.42	1.03	0.67	0.61	0.63	4.83	1.07	4	1.67	0.7	2.02	1.41	3.63	5.13	5.45	1.17	1.39	1.41	0.39
Mon1a	22.01	26.81	27.01	18.72	24.05	25.26	39.34	29.19	23.16	24.43	25.93	24.36	23.06	22.32	30.33	27.86	22.27	22.89	30.05	28.55	24.67	28.17	28.45	27.1	27.73	25.59	28.9	25.39	28.07	39.28
Mon1b	1.96	3.84	3.64	2.02	4.72	4.68	1.03	2.11	2.3	5.39	4.44	3.25	2.16	2.77	3.93	3.13	2.74	1.41	3.12	3.92	1.93	2.82	4.64	3.35	3.6	5.08	3.76	1.37	1.98	3.69
Mon2	5.66	5.4	6.33	7.24	5.82	3.37	1.67	7.8	4.2	5.63	4.66	4.95	3.75	4.18	5.66	5.37	5.58	3.1	5.03	4.24	3.28	3.86	4.86	6.82	4.84	8.62	3.62	2.7	3.32	3.28
Morc1	0.11	0.06	0	0.58	0.35	0.27	0.37	0.76	0.48	1.47	0.76	0.74	0.34	0.98	0.65	0.15	0.06	0	0	0.22	0.29	0.36	0.24	0.32	0.13	0.18	0.19	0.13	0.53	0.36
Morc2a	4.64	4.05	4.47	4.88	9.21	5.8	3.86	7.51	4.75	5.09	4.95	6.17	5.83	5.34	4.74	5.17	4.78	3.11	4.07	4.23	5.29	5.01	5.2	4.95	4.97	5.63	3.73	3.73	3.92	3.91
Morc2b	0	0.04	0.04	0	0	0	0.1	0	0.06	0.1	0.06	0.06	0	0	0	0	0.05	0	0	0.07	0.17	0.03	0	0.03	0.02	0	0	0	0.04	0
Morc3	1.47	0.91	1.52	1.41	5.23	2.33	1.08	1.37	2	3.49	1.95	2.99	2.03	2.73	2.94	2.49	1.23	0	1.12	1.92	1.36	1.94	2.93	1.5	1.42	2.73	1.12	0.78	1.2	1.82
Morc4	0.52	0.85	0.34	1.01	2.46	1.61	0.59	2.98	0.41	0.3	0.51	0.54	0.53	0.33	0.9	0.74	1.48	0.84	1.02	0.33	0.09	0.42	0.94	1.43	0.62	0.95	0.29	0.03	0.35	0.6
Morf4l1	1.72	4.07	4.66	2.58	5.21	3.85	1.89	4.17	3.99	8.17	3.58	8.96	3.89	4.02	3.42	2.46	3.41	0	4.93	4.35	3.9	5.45	5.35	4.85	2.04	5.62	4.81	3.15	3.92	4.56
Morf4l2	273.66	240.83	225.53	317.18	414.42	320.76	130.31	439.19	239.44	295.18	305.27	283.22	213.01	241.28	358.99	272.02	248.83	174.15	209.13	200.62	161.81	247.43	400.9	313.53	250.83	323.39	162.62	164.76	171.79	192.94
Morn1	2.94	8.33	5.88	2.33	7.63	11.73	9.67	8.22	7.64	7.58	8.33	7.27	6.39	6.89	8.76	5.52	4.82	6.53	4.78	8.78	7.42	9.44	8.1	6.02	7.15	8.06	9.41	5.91	6.51	9.37
Morn2	49.15	46.77	51.12	34.47	31.44	34.9	33.41	34.38	24.54	34.14	40.54	36.3	24.2	24.93	25.82	30.12	47.64	31.69	53.02	21.97	27.32	40.56	28.05	63.89	53.29	52.28	33.21	30.78	61.97	33.84
Morn3	1.01	1.43	1.41	2.16	1.07	2.47	6.47	6.5	1.5	2.37	5.35	3.6	0.51	0	0.4	0.69	3.43	2.08	2.14	1.16	2.92	6.68	1.29	7.36	10.16	8.6	9.74	3.38	14.99	6.68
Morn4	17.26	22.38	21.56	13.77	21.46	20.98	21.44	21.07	11.87	14.53	14.76	13.7	12.13	9.04	14.76	15.75	24.2	27.66	21.75	15.23	14.61	17.81	16.37	27.93	24.04	25.03	15.79	14.35	15.63	21.48
Morn5	1.16	2.33	1.53	3.37	4.94	5.88	6.62	0	3.13	5.76	2.91	3.18	2.74	2.58	2.9	2.35	2.97	0	0.85	2.38	2.21	4.98	1.43	2.81	3.23	3.49	2.51	2.54	4.75	2.46
Mos	0	0	0	0	0.13	0.2	0	0	0	0	0	0.17	0	0	0	0	0	0	0	0.1	0.09	0.4	0.24	0.27	0.23	0.26	0	0.29	0	0
Mospd1	11.25	4.27	5.15	16.23	71.25	8.98	3.02	11.9	1.58	2.74	1.65	3.7	1.71	2.03	1.65	2.85	8.62	4.73	4.66	1.48	1.03	1.09	1.74	16.48	10.08	18.6	1.24	0.78	0.55	0.44
Mospd2	4.37	2.08	2.64	5.57	9.67	3.17	1.47	2.68	3.77	5.65	6	7.49	3.51	4.55	5.22	4.56	3.35	0.71	3.06	4.4	2.66	4.84	5.65	5.86	4.01	5.37	2.61	1.52	2.11	4.45
Mospd3	51.45	59.24	67.86	48.25	30.99	53.37	40.79	21.22	39.53	54.18	52.35	48.41	33.65	34.47	46.57	54.71	49	71.55	54.19	33.3	17.68	43.38	44.87	51.32	35.59	52.94	39.86	24.83	20.22	44.36
Mospd4	0	0.65	0.37	0	0	0	1.96	0	0.43	0.25	1.62	0.88	0.14	0.17	0.64	0.29	0.97	0	0.41	1.4	0.81	3.11	0.21	0.48	2.07	1.64	2	1.71	1.92	1.21
Mov10	9.16	13.61	13.2	9.35	11.66	14.26	27.05	22.52	3.89	5.37	4.06	3.84	3.19	2.22	6.58	4.81	10.66	12.51	14.15	5.25	4.54	3.65	6.7	11.06	11.8	15.25	3.82	4.53	3.93	5.23
Mov10l1	0.04	0	0	0	0	0	0	0	0.03	0.05	0	0	0	0.03	0	0	0	0	0	0	0.15	0.11	0	0.03	0.04	0	0	0.03	0.03	0.15
Moxd1	0.49	0.49	0.98	1.62	3.82	2.3	1.42	3.76	0.99	2.15	3.7	2.13	2.14	2.46	2.48	1.93	0.24	0	0.92	0.97	2.32	3.55	5.9	0.83	0.94	1.23	1.62	0.69	1.87	3.16
Moxd2	0	0	0	0	0	0	0	0	0	0	0	0	0	0	0	0	0	0	0	0	0	0	0	0	0	0	0	0	0	0
Mpc1	72.06	105.35	114.31	55.52	107.51	98.09	96.74	72.42	116.18	117.99	119.87	131.79	71.85	120.26	133.6	100.52	108.3	106.88	119.19	119.79	115.29	137.92	155.41	101.42	109.91	117.9	96.41	94.88	111.94	132.08
Mpc2	68.9	79.04	78.69	75.22	109.42	101.51	119.26	124.25	116.36	116.35	129.26	142	113.91	111.98	135.33	122.88	94.75	80.26	84.37	114.53	105.5	115.37	128	91.17	95.49	84.42	94.37	104.97	99.13	130.34
Mpdu1	75.63	102.16	108.76	52.87	108.94	135.86	153.67	98.09	71.54	81.03	82.26	71.96	64.4	88.87	109.47	81.49	103.4	112.94	115.45	88.1	89.38	90.05	91.48	101.23	117.13	108.42	90.62	84.49	98.67	120.78
Mpdz	0.07	0.2	0.13	0.21	0.68	0.12	0.34	0.8	0.36	0.98	0.6	0.56	0.23	0.51	0.51	0.52	0.17	0.45	0.16	0.39	0.19	0.27	0.54	0.19	0.1	0.4	0.43	0.22	0.05	0.47
Mpeg1	4.92	2.1	1.85	6.04	16.09	17.57	4.28	15.13	2.03	3.19	2.59	2.73	4.44	3.95	2.57	3.08	3.09	2.38	1.58	2.83	2.34	3.69	3.89	5.93	2.37	2.75	1.46	2.5	1.55	3.29
Mpg	32.98	40.93	37.99	34.48	38.85	41.71	41.73	35.28	34.17	33.32	35.15	29.86	28.24	31.33	38.32	29.83	38.5	33.13	38.12	32.14	33.42	39.2	33.77	37.95	44.66	40.7	33.26	31.63	34.5	45.83
Mphosph10	0.47	0.93	0.4	1.86	3.18	0.38	0.26	2.5	1.67	4.06	1.76	3.57	1.41	2.7	2.08	2.97	0.35	0	0.73	2.51	0.81	1.73	1.85	1.25	0.45	1.34	1.05	0.25	0.68	2.18
Mphosph6	13.78	10	8.8	16.7	33.22	25.01	5.97	22.83	19.76	20.97	25.23	26.65	18.55	19.94	23.3	27.07	12.78	16.19	8.36	19.64	20.05	15.4	24.12	16.65	9.92	14.03	17.12	15.67	14.57	14.96
Mphosph8	2.99	2.2	1.39	4.04	3.5	1.26	0.98	1.83	2.26	3.21	2.57	3.84	3.5	2.85	2.42	2.95	1.8	3.56	1.99	1.66	1.98	2.04	2.73	2.76	1.6	3.66	1.77	1.38	1.36	1.67
Mphosph9	0.46	0.25	0.29	0.62	1.45	0.68	0.4	1.7	0.54	1.22	0.9	1.47	0.75	1.13	0.6	1.11	0.26	0.22	0.16	0.64	0.58	0.82	0.92	0.61	0.38	0.75	0.53	0.67	0.57	0.63
Mpi	35.09	42.52	42.92	27.41	63.4	73.52	66.66	45.26	47.96	57.82	60.68	51.31	54.53	50.5	57.28	50.78	47.74	47.09	42.49	57.86	50.35	62	53.75	45.14	56.81	52.42	57.54	55.13	54.8	55.95
Mpl	0	0	0	0	0	0	0	0	0	0	0	0.08	0	0	0	0	0	0	0	0	0.05	0	0	0	0	0	0	0	0	0
Mplkip	3.54	3.99	4.27	4.43	8.61	6.74	4.23	3.49	4.89	7.41	6.6	6.75	4.94	5.88	6.51	6.26	4.72	7.21	4.94	5.98	5.16	5.7	7.07	5.22	5.07	5.85	4.74	3.85	4.15	4.32
Mpnd	41.03	64.36	62.37	38.82	62.95	91.48	123.44	61.28	68.52	69.5	73.36	65.11	56.81	77.11	94.93	67	76.72	40.46	82.43	77.57	77.99	87.05	93.67	70.92	83.83	79.44	82.99	75.54	83.5	104.17
Mpo	0	0	0	0	0.07	0	0.15	0	0	0	0	0	0	0.05	0	0	0	0	0.13	0.22	0	0.26	0.06	0	0	0.07	0	0	0.11	0
Mpp1	0.97	2.01	1.65	2.59	4.71	6.19	2.82	3.66	3.67	4.97	4.26	3.64	3.5	3.97	2.39	4.1	1.77	0	1.24	3.24	3.26	2.98	5.44	2.88	1.75	3.42	2.2	1.8	1.93	4.08
Mpp2	71.77	116.65	111.68	48.35	86.82	146.63	182.31	86.86	9.21	13.08	10.31	10.34	6.62	8.17	17.17	10.21	100.88	145.41	131.25	11.78	9.52	12.77	17.84	87.79	118.36	124.99	10.69	9.59	8.74	18.19
Mpp3	4.55	5.15	4.14	3.8	9.54	6.69	5.16	8.31	16.57	16.4	18.45	21.88	25.48	23.25	23.64	20.64	5.27	3.68	5.06	20.07	16.38	20.6	21.62	5.27	6.33	7.96	19.08	15.1	19.9	21.32
Mpp4	0	0	0.08	0.13	0.21	0.11	0	0	0	0	0.3	0	0	0	0	0.24	0.4	0	0	0.12	0.12	0.19	0.11	0.06	0.14	0.16	0	0.08	0	0.23
Mpp5	1.49	1.13	1.12	2.74	3.99	0.73	0.57	3.71	2.06	3.49	3.49	3.66	1.55	2.6	3.06	2.79	0.66	0.31	1.51	2.09	0.87	1.59	2.49	1.93	1.22	1.98	1.62	0.82	1	1.62
Mpp6	4.16	1.65	2.29	8.37	3.79	2.36	2.22	11.19	4.9	7.59	4.14	5.3	3.58	5.46	5.81	4.66	1.14	0.81	3.7	2.92	1.94	2.9	5.27	2.99	1.99	4.9	2.72	2.42	2.77	3.38
Mpp7	0.93	0.46	0.42	1.21	2.29	1.05	0.94	2.37	3.27	3.23	3.29	3.86	2.63	2.81	2.68	2.6	0.81	0.69	1.02	2.27	1.58	1.86	2.66	1.01	0.74	1.1	2.05	0.99	1.4	1.8
Mppe1	4.14	8.82	7.47	2.19	3.71	2.11	1.44	3.03	7.19	9.78	9.7	7.16	6.11	7.5	6.98	5.01	4.96	4.44	6.08	7.32	7.02	5.47	8.22	4.14	6.02	7.53	8.55	5.29	5.07	4.59
Mpped1	0	0	0	0	0	0	0	0	0	0	0	0	0	0	0	0	0.06	0	0	0	0	0.03	0	0.15	0	0.11	0.04	0	0.12	0
Mpped2	1.36	1.29	1.72	2.06	5.33	3.32	4.46	10.55	4.33	5.24	5.58	3.1	2.78	2.32	4.75	3.86	0.99	1.48	1.85	2.36	2.41	4.26	5.54	1.86	1.82	2.54	2.25	1.19	2.18	4.36
Mprip	19.48	26.05	26.64	20.82	55.64	43.25	31.1	43.43	21.18	29.92	29.74	25.19	24.09	21.33	28.75	24.14	28.07	22.87	26.79	24.16	23.53	24.03	31.03	33.55	30.31	40.33	22.77	15.89	18.67	24.83
Mpst	54.19	79.56	70.92	46.79	68.9	86.1	98.25	82.49	51.82	50.22	48.91	47.8	41.54	39.13	50.96	46.95	70.86	44.39	72.09	44.35	54.91	50.52	55.73	75.33	76.15	70.79	53.87	49.26	46.36	54.91
Mptx1	0	0	0	0	0	0	0	0	0	0	0	0	0	0	0	0	0	0	0	0	0	0	0	0	0	0	0	0	0	0
Mptx2	0	0	0	0	0	0	0	0	0	0	0	0	0	0	0	0	0	0	0	0	0	0	0	0	0	0	0	0	0	0
Mpv17	20.44	31.35	27.41	24.62	36.66	36.12	35.84	32.22	23.15	29.86	27.7	23.52	21.38	17.42	23.97	21.04	32.63	28.97	22.4	27.65	25.85	26.21	26.37	30.7	33.14	30.47	24.79	22.67	25.86	25.34
Mpv17l	1.48	1.57	1.59	1.37	3.17	1.72	1.14	1.14	1.44	1.85	1.66	1.41	0.93	1.29	0.86	1.41	2.14	0.57	1.21	1.2	1.38	1.69	1.35	2.29	2.03	3.14	1.21	0.83	1.05	0.72
Mpv17l2	93.45	155.21	134.54	56.21	93.25	148.88	138.55	54.29	78.35	71.5	73.27	78.27	60.46	82.29	89.58	69.68	103.59	185.28	141.88	83.1	71.25	85.89	92.44	105.95	132.63	109.62	88.27	85.71	75.03	96.25
Mpz	0.26	0.61	0.44	0.58	1.09	1.34	0.49	0	1.1	1.3	0.87	1.17	1.62	1.61	0.51	1	0.87	0.89	1.06	1.4	1.1	0.62	2.02	1.77	1.24	1.02	1.78	2.05	0.55	1.05
Mpzl1	50.99	66.27	76.88	41.39	60.12	72.36	42.46	40.23	8.77	10.38	17.36	14.08	10.53	9.57	14.94	9.94	50.87	57.9	74.2	10.34	10.35	16.38	23.41	50.29	72.28	81.24	11.43	7.43	13.94	16.62
Mpzl2	7.39	11.83	13.24	12.89	14.01	10.6	4.54	8.27	16.23	23.61	17.02	21.57	10.84	17.05	15.04	16.68	13.43	5.4	10.52	13.49	12.54	14.69	17.79	12.32	11.79	15.29	11.82	9.55	11.48	12.23
Mpzl3	0.89	3.76	3.25	0.34	1.13	3.05	2.03	0	1.8	4.99	2.24	0.97	1.79	2.6	3.2	1.33	1.81	3.67	2.22	4.07	0.67	2.58	4.72	1.45	2.83	4.45	3.57	2.41	1.88	1.68
Mr1	1.49	1.15	0.92	3.12	5.6	2.04	0.77	4.2	7.4	11.76	9.6	11.59	10.19	12.68	9.1	8.53	1.28	0.7	0.51	9.34	5.31	4.37	7.33	2.13	1.23	3.2	8.13	5.66	4.05	4.3
Mrap	0	0.19	0.33	1.45	0.4	1.07	1.28	0	0.38	0.22	0	0	0.12	0.15	0	0.25	0.84	3.86	0.54	1.22	2.12	0.37	0.28	0.69	0.81	0.2	0.4	0	0.15	0.18
Mrap2	0.36	0.27	0.28	0	1.04	1.02	0.66	1.85	0.96	1.14	1.12	0.97	0.73	0.43	1.24	0.91	0.3	1.85	0.25	1.16	0.67	0.41	1.61	0.59	0.53	0.1	0.41	0.28	0.29	0.85
Mras	8.35	13.09	13.44	8.41	18.26	22.06	15.55	13.08	5.81	5.96	8.13	5.11	7.15	4.69	6.96	5.65	13.17	14.96	12.78	6.27	4.49	6.34	8.09	12.79	14.09	15.26	6.19	4.75	5.35	5.97
Mrc1	0.28	0.31	0.26	0.62	0.68	1.01	0.59	0.43	0.39	1.15	1.09	0.63	0.41	1.1	0.58	0.49	0.41	0	0.17	0.32	0.16	0.46	1.23	0.86	0.32	0.73	0.37	0.24	0.27	0.41
Mrc2	2.18	3.57	4.94	2.36	5.06	7.91	10.88	2.87	2.47	3.28	3.31	3.16	3.8	4.76	2.94	2.55	3.01	2.35	6.76	2.44	2.45	4.54	8.2	5.36	5.63	7.51	3.27	1.97	3.22	5.45
Mre11a	0.45	0.39	0.91	0.54	1.58	0.87	0.51	0.39	1.92	1.17	1.62	1.13	0.7	1.45	0.83	1.34	0.44	0	0.53	1.17	0.67	0.66	1.3	0.82	0.43	0.9	0.87	0.53	0.58	0.68
Mreg	0.27	0.27	0.23	0.59	1.71	0.89	0	0	0.73	0.47	0.09	0.74	0.89	0.06	0.81	0.88	0.38	0	0.26	0.33	0.92	0.36	0.26	0.5	0.36	0.59	0.58	0.54	0.38	0.89
Mrfap1	147.35	146.3	151.04	134.8	205.14	212.55	111.58	221.29	205	220.6	240.28	240.87	203.98	212.95	237.75	225.44	135.85	150.96	139.4	180.81	176.18	202.2	222.89	150.42	155.44	166.21	163.02	153.07	190.98	192.14
Mrgbp	5.01	7.77	8.02	3.81	9.77	11.12	7.94	8.71	6.13	5.31	5.34	5.58	3.53	5.41	6.19	4.75	8.02	7.83	8.11	6.3	7.9	8.68	7.94	6.83	9.92	10.37	5.96	5.66	4.66	6.28
Mrgpra1	0	0	0	0	0	0	0	0	0	0	0	0	0	0	0	0	0	0	0	0	0	0	0	0	0	0.18	0	0	0	0
Mrgpra2a	0	0	0	0	0	0	0	0	0	0	0.18	0	0	0	0	0	0.16	0	0	0	0	0	0	0.11	0	0.31	0	0	0.12	0
Mrgpra2b	0	0	0	0	0	0	0	0	0	0	0	0	0	0	0	0	0	0	0	0	0	0	0	0	0	0	0	0	0	0
Mrgpra3	0	0	0	0	0	0	0	0	0	0	0	0	0	0	0	0	0	0	0	0	0	0.18	0	0	0	0	0	0	0	0
Mrgpra4	0	0	0	0	0	0	0	0	0.08	0	0	0	0	0.19	0	0	0	0	0	0	0.09	0.15	0	0	0	0	0.08	0	0.09	0
Mrgpra6	0	0	0	0	0	0	0	0	0	0	0	0	0	0	0	0	0	0	0	0	0	0	0	0	0	0	0	0	0	0
Mrgpra9	0	0	0	0	0	0	0	0	0	0	0	0	0	0	0	0	0	0	0	0	0	0	0	0	0	0	0	0	0	0
Mrgprb1	0	0	0	0	0	0	0	0	0	0	0	0	0	0	0	0	0	0	0	0	0	0	0	0	0	0	0	0	0	0
Mrgprb2	0	0	0	0	0	0	0	0	0	0	0	0	0	0	0	0	0	0	0	0.07	0	0	0	0	0	0	0	0	0	0
Mrgprb3	0	0	0	0	0	0	0	0	0	0	0	0	0	0	0	0	0	0	0	0	0	0	0	0	0	0	0	0	0	0
Mrgprb4	0	0	0	0	0	0	0	0	0	0	0	0	0	0	0	0	0	0	0	0	0	0	0	0	0	0	0	0	0	0
Mrgprb5	0	0	0	0	0	0	0	0	0	0	0	0.26	0	0	0	0	0	0	0	0	0	0	0.19	0	0	0	0	0	0	0
Mrgprb8	0.32	0	0	0	0	0	0	0	0	0	0	0	0	0	0	0	0	0	0	0	0	0	0	0	0	0	0	0	0	0
Mrgprd	0	0	0	0	0	0	0	0	0	0	0	0	0	0	0	0	0	0	0	0	0	0	0.03	0	0	0	0	0	0	0
Mrgpre	0.04	0.4	0.19	0.47	0.28	0.36	0.1	0.31	0.03	0.26	0.28	0.18	0.08	0.21	0	0.18	0.1	0	0.29	0.21	0.36	0.35	0.32	0.16	0.21	0.14	0.38	0.14	0.07	0.17
Mrgprf	2.49	2.23	5.81	3.46	6.12	4.19	10.89	5.92	4.21	4.98	5.82	2.32	5.48	5.06	4.16	3.57	4.11	0.89	6.88	3.96	4.37	4.94	7.35	4.52	5.17	6.01	4.14	2.99	3.85	4.1
Mrgprg	0	0	0	0	0	0	0	0	0	0	0	0	0	0	0	0	0	0	0	0	0	0	0	0	0	0	0	0	0	0
Mrgprh	0.1	0	0	0.09	0	0	0	0	0	0	0	0	0	0.16	0	0	0	0	0	0	0	0	0	0	0	0	0	0	0	0
Mrgprx1	0	0	0	0	0	0	0	0	0	0	0	0	0	0	0	0	0	0	0	0	0	0	0	0	0	0	0	0	0	0
Mrgprx2	0	0	0	0	0	0	0	0	0	0	0	0	0	0	0	0	0	0	0	0	0	0	0	0	0	0	0	0	0	0
Mri1	30.97	38.77	36.31	31.92	30.67	37.42	41.17	25.84	23.24	24.7	26.14	24.56	26.27	23.65	30.69	24.35	34.46	36.31	37.35	26.1	23.23	22.46	27.72	32.49	34.03	28.67	26.77	24.89	26.49	33.37
Mrm1	6.37	10.49	9.2	6.65	8.33	11.94	8.92	4.26	4.65	5.72	8.36	4.81	6.13	4.6	7.53	5.42	10.07	11.36	9.49	5.92	4.92	5.24	6.9	9.17	10.77	9.59	6.21	5.8	6.14	7.89
Mro	0.31	0.31	0.4	0.22	1.8	0.32	0.18	3.41	0	0.18	0.2	0	0	0.06	0.08	0.05	0.17	0	0.44	0	0	0.05	0.08	0.57	0.26	0.67	0.11	0.06	0	0.07
Mroh1	37.14	72.57	65.94	31.49	57.83	72.33	60.74	37.94	26.78	32.15	30.93	25.93	24.61	21.91	34.48	25.59	51.98	60.07	76.34	30.1	26.53	31.82	41.08	59.2	78.46	74.07	39.94	27.02	28.98	37.7
Mroh2a	13.23	18.91	18.03	16.65	0.65	0.73	1.48	1.66	0.7	0.07	0.14	0.09	0.09	0.04	0.21	0.21	14.32	17.03	16.63	0.08	0.05	0.12	0.06	10.29	14.39	11.99	0.08	0.12	0.06	0.06
Mroh2b	0.09	0.03	0.03	0.03	0	0.03	1.07	0.36	0.3	0.29	0.91	0.17	0	0	0.06	0.09	0.03	0	0.06	0.33	0.33	0.92	0.23	0.32	0.62	0.74	0.76	0.4	1.2	0.41
Mroh4	0.05	0.09	0.2	0.09	0.05	0.11	0.37	0	0.03	0.27	0.35	0.19	0	0	0.14	0	0.47	0	0.35	0.11	0.6	1.04	0.05	0.07	0.29	0.25	0.17	0.22	0.38	0.18
Mroh5	0	0	0	0	0	0	0	0	0.05	0	0	0	0	0	0	0	0	0	0	0	0	0	0	0	0	0	0	0	0	0
Mroh6	0	0	0	0	0.21	0.2	0	0	0.07	0	0	0.07	0.03	0.04	0	0.07	0.22	0	0.14	0.04	0.04	0	0	0.25	0	0.27	0.04	0	0.04	0.05
Mroh7	0.04	0.23	0.42	0.15	0.24	0	1.64	1.05	0.51	0.84	0.72	0.87	0.1	0.03	0.45	0.49	0.47	0.4	0.89	0.77	0.91	2.24	0.31	1.56	2.2	3.07	2.1	0.75	3.31	2.28
Mroh8	0	0.24	0.08	0.05	0.05	0.12	0.16	0.11	0.16	0.11	0.18	0	0	0	0	0.1	0.11	0	0.18	0.04	0.25	0.35	0.07	0.11	0.28	0.47	0.27	0.04	0.46	0.14
Mroh9	0	0	0	0	0	0	0	0	0	0.26	0	0	0	0	0	0	0	0	0	0	0	0	0.03	0	0	0	0.08	0	0	0
Mrpl1	1.8	1.26	1.05	2.97	3.8	1.62	1.04	3.01	2.83	2.92	2.56	3.71	2.21	2.82	2.8	3.42	1.51	1	1.51	2.38	1.81	2.59	2.76	1.8	1.41	1.3	1.89	1.15	1.51	2.61
Mrpl10	51.61	72.35	73.39	55.59	72.06	61.8	68.03	75.82	48.06	56.42	61.54	55.36	46.72	45.4	64.91	59.95	68.63	79.4	65.41	49.77	50.95	62.31	61.43	61.73	62.71	63.94	49.15	53.79	53.41	63.93
Mrpl11	28.31	32.5	32.88	24.95	33.34	36.95	31.41	18.42	34.06	30.69	44.36	37.61	37.79	40.43	40.96	35.69	31.58	42.4	33.12	34.95	37.14	37.2	40.77	33.63	35.66	34.18	33.5	42.1	41.3	41.72
Mrpl12	87.25	139.32	131.09	76.07	102.09	188.48	206.34	125.2	109.89	111.15	130.28	113.04	108.31	134.81	164.37	121.62	121.73	135.91	157.92	123	133.72	136.56	159.96	122.23	152.34	134.67	148.74	138.84	157.27	205.63
Mrpl13	43.59	38.47	34.19	49.96	51.37	47.73	32.4	82.4	40.26	38.94	45.83	54.07	54.27	57.76	36	45.48	34.41	30.35	32.21	31.74	38.61	39.12	40.52	41.29	31.83	36.34	26.65	22.58	28.21	26.54
Mrpl14	156.11	177.3	156.43	143.22	269.68	280.88	313.9	233.37	194.73	180.89	224.26	196.81	200.16	194.63	233.88	227.59	194.97	177.99	187	194.47	184.1	226.41	218.92	205.75	179.24	154.46	202.02	197.61	214.52	263.6
Mrpl15	8.81	13.64	11.44	9.15	12.39	16.27	16.9	20.57	7.51	9.21	8.54	5.58	7.06	9.88	9.5	7.91	11.65	15.1	13.89	8.65	8.7	9.08	11.93	10.85	12.97	13.84	6.44	8.09	10.66	8.55
Mrpl16	28.69	28.18	33.62	25.53	40.44	40.67	38.41	41.7	24.04	23.45	25.49	30.48	24.97	24.83	32.13	26.93	36.68	25.09	36.12	25.63	26.08	24.86	27.63	29.1	34.57	32.56	25.4	20.48	24.94	23.5
Mrpl17	15.43	21.58	20.28	14.09	20	29.12	30.96	18.72	28.1	23.87	30	27.29	27.35	28.1	29.84	28.39	20.9	20.28	23.76	29.9	27.24	29.27	29.98	21.6	24.39	22.61	32.48	34.61	30.69	32.69
Mrpl18	27.82	33.08	34.95	29.38	43.09	35.34	29.75	30.81	33.21	49.33	39.15	40.67	29.16	40.23	37.48	37.05	39.56	18.04	32.72	33.71	28.45	33.11	44.23	33.6	32.48	33.68	27.09	23.22	29.89	33.94
Mrpl19	3.24	3.52	2.63	3.16	4.94	4.79	4.47	5.74	3.53	3.62	3.39	4.3	3.93	4.04	4.07	2.79	3.03	3.08	2.86	3.36	3.41	3.65	3.84	4.08	3.73	3.75	3.35	2.34	2.69	2.9
Mrpl2	117.73	136.23	127.31	118.82	150.38	168.39	150.94	140.59	106.03	103.53	116.1	94.57	121.63	114.28	137.3	128.11	131.79	88.56	150.98	111.2	113.03	119.4	132.9	134.81	143.73	129.03	123.57	118.9	120.2	153.52
Mrpl20	202.64	224.51	230	201.16	216.04	247.27	313.1	261.64	174.75	181.17	184.79	220.2	188.08	206.16	219.74	200.91	218.16	210.63	261.05	210.79	213.27	225.05	245.66	205.62	222.12	206.97	204.36	218.08	218.77	255.52
Mrpl21	16.84	21.26	21.84	13.76	28.33	26.21	21.77	20.61	17.03	22.5	16	18.65	17.78	22.75	22.77	18.45	23.23	21.21	12.57	20.32	14.16	17.64	22.03	16.49	19.21	25.64	14.36	18.75	16.87	18.52
Mrpl22	39.68	38.43	30.79	37.79	50.7	55.43	69.53	63.82	37.83	43.44	45.27	40.81	54.64	39.9	53.48	42.8	41.57	35.06	35.23	32.19	37.45	40.22	43.95	36.69	38.6	31.65	31.15	45.92	39	41.53
Mrpl23	175.71	152.76	148.73	216.82	228.06	188.61	183.68	254.83	143.35	139.36	152.79	144.58	193.1	177.87	176.46	156.49	150.96	164.75	147.48	128.97	146.07	154.95	160.09	175.19	158.69	147.21	138.74	146.55	166.3	168.09
Mrpl24	94.73	84.24	89.45	117.36	158.32	110.36	86.59	134.28	100.14	105.77	90.69	97.39	94.54	99.56	93.24	89.71	95.34	109.41	91.47	71.87	84.01	83.01	93.95	111.63	100.22	94.82	73.35	78.85	75.38	76.18
Mrpl27	95.38	85.88	88.15	110.77	120.95	99.61	98.47	125.27	70.66	80.56	91.46	91.87	95.04	81.6	85.92	88.48	82.85	74.63	80.43	66.7	75.61	83.76	87.49	93.79	90.02	92.08	65.09	61.93	69.41	77.78
Mrpl28	67.92	96.19	93.5	61.83	86.26	127.35	127.32	72.05	62.3	71.83	80.87	74.52	72.56	82.03	101.55	76.03	100.63	106.68	108.14	77.91	69.61	88.22	93.55	87.98	112.86	94.41	80.61	74.12	95.6	107.02
Mrpl3	13.32	20.28	19.1	14.16	26.48	30.31	21.92	12.41	21.73	24.33	30.2	26.5	21.47	22.23	30.12	19.97	19.68	9.51	21.04	20.42	22.29	27.88	30.22	18.83	20.89	26.58	20.6	18.39	21.36	24.06
Mrpl30	162.03	171.13	138.71	147	206.01	161.29	162.35	155.11	214.87	235.52	232.35	258.89	206.16	234.64	193.07	218.97	171.77	88.65	137.22	189.3	208.34	220.45	232.09	171.99	163.23	166.69	195.57	198.31	210.55	207.07
Mrpl32	19.5	21.96	17.16	15	37.22	29.49	18.84	20.89	21.73	25.82	29.61	25.04	20.32	27.34	24.86	24.07	19.58	10.4	17.93	24.34	20.83	21.97	26.84	19.45	20.12	24.66	14.26	17.78	18.46	16.29
Mrpl33	155.41	131.87	106.77	168.6	229.71	200.6	224.41	292.21	203.41	180.14	208.04	235.28	276.92	232.38	243.59	203.93	140.62	54.01	109.63	166.28	192.29	213.26	226.31	138.31	123.91	107.99	162.94	181.03	192.2	182.06
Mrpl34	63.99	95.08	98.03	44.93	79.24	102.94	132.57	112.67	96.59	100.64	111.6	91.35	122.04	112.66	138.8	102.02	86.89	96.32	102.6	111.1	115.03	119.09	133.7	80.04	94.45	82.77	123.31	137.98	132.24	153.56
Mrpl35	4.23	2.7	3.04	3.98	6.98	6.6	3.88	7.16	3.3	4.13	3.97	4.19	4.36	4.45	3.96	4.89	2.7	2.81	2.03	3.67	3.7	3.82	4.55	3.12	3.18	3.05	3.31	2.71	2.91	3.71
Mrpl36	76.08	78.48	81.47	78.36	96.69	96.86	114.58	79.6	59.53	60.12	66.5	69.77	70.09	66.8	85.41	68.63	86.32	75.3	78.92	57.47	53.27	64.86	76.94	77.59	75.6	80.87	64	65.06	64.51	72.2
Mrpl37	1591.63	1447.13	1475.08	1522.53	42.8	60.45	165.48	134.92	33.39	39.63	44.9	34.86	35.7	41.41	56.17	36.79	917.59	775.03	1406.46	39.41	36.35	43.99	49.53	781.9	1067.36	952.79	43.87	38.95	45.63	56.77
Mrpl38	70.87	80.72	79.39	65.54	70.97	79.01	87	60.96	52.12	56.92	60.69	55.13	64.12	55.98	63.32	64.49	80.02	114.33	82.43	62.69	52.04	63.86	62.87	85.28	79.59	72.35	53.37	58.7	57.13	81.13
Mrpl39	9.26	8.81	7.47	10.35	15.33	12.95	5.41	24.31	7.49	8.48	8.7	8.99	6.74	7.64	9.74	9.51	7.21	12.59	7.61	6.74	7.02	6.74	11.62	8.85	8.56	12.21	5.71	4.96	5.56	5.09
Mrpl4	74.74	78.96	73.67	69.29	85.6	97.15	98.97	67.81	54.94	54.81	65.47	55.07	70.72	54.92	74.2	73.4	77.35	112.16	77.84	60.35	65.16	75.18	74.05	80.33	86.89	78.42	61.98	59.75	68.77	71.6
Mrpl40	34.5	34.17	33.48	33.19	43.14	52.09	41.71	28.01	32.55	36.61	31.12	33.28	34.87	33.48	45.69	31.19	39.09	32.35	35.89	37.25	38.75	34.78	39.56	38.42	41.39	36.74	33.57	34.91	38.58	35.79
Mrpl41	37.76	41.53	44.3	37.04	46.27	43.73	43.44	33.08	15.63	13.67	14.65	14.97	16.93	17.51	16.52	16.24	44.26	54.51	41.29	15.98	15.86	14.55	16.62	38.43	48.86	46.72	13.33	13.25	15.6	13.66
Mrpl42	43.17	31.71	29.16	51.15	72.63	39.58	22.17	82.21	50.65	58.15	61.48	69.1	68.82	62.54	57.94	81.24	35.54	27.83	23.6	43.57	45.25	41.31	45.24	43.22	25.53	38.13	31.11	30.89	30.84	46.08
Mrpl43	73.77	93.52	94.29	62.6	70.34	77.29	86.85	82.7	42.29	48.37	50.88	46.55	46.54	46.28	64.98	50.15	78.9	110.58	85.72	48.8	49.6	51.74	66.31	70.12	86.48	78.39	48.13	47.94	53.98	71.37
Mrpl44	27.86	37.83	33.28	19.79	35.91	43.87	26.3	22.88	26.63	30.99	30.04	26.35	25.61	27.41	32.39	25.01	33.47	20.58	33.82	26.38	25.47	26.62	31.66	31.03	36.25	37.16	26.23	26.83	20.95	30.98
Mrpl45	10.2	8.53	10.82	12.15	16.48	16.84	11.24	27.18	15.03	19.3	17.4	15.77	15.74	16.84	16.74	18.6	12.53	5.79	9.55	14.63	15.39	15.67	16.45	12.37	10.89	11.66	12.87	11.11	14.87	12.89
Mrpl46	22.6	17.31	26.53	16.65	29.61	24.39	29.65	31.29	20.2	23.24	24.13	18.6	22.8	30.53	23.43	20.5	20.02	27.73	19.08	20.05	18.05	24.81	20.84	18.71	21.95	18.91	16.71	13.97	20.08	22.98
Mrpl47	3.05	2.41	1.52	6.54	4.16	1.77	1.24	4.49	3.38	3.56	4.92	4.76	3.84	4.41	3.91	3.4	0.99	2.24	1.47	3.92	3.47	3.59	2.14	2.42	1.68	3.32	1.1	2.08	1.95	1.44
Mrpl48	72.98	74.34	70.13	73.14	85.42	83.38	74.92	76.57	52.75	56.05	52.81	64.49	58.09	71.32	65.5	57.33	71.95	85.41	65.25	54.28	49.22	50.62	66.95	62.96	65.05	66.49	52.24	49.01	58.54	50.92
Mrpl49	32.73	37.08	33.19	33.56	33.47	32.34	28.79	44.63	30.32	34.08	36.09	31.63	35.4	29.37	34.39	33.91	38.86	39.75	34.83	31.38	27.25	30	34.2	32.42	35.11	37.21	28.73	26.66	27.12	29.02
Mrpl50	5.05	4.57	3.63	8.7	9.92	4.65	5.91	9.75	6.19	8.52	6.15	6.73	4.64	7.12	6.54	8.62	3.73	0.84	4	4.49	4.46	5.44	6.15	6.51	4.13	7.29	4.16	3.35	3.27	3.44
Mrpl51	74.82	61.44	62.49	73.33	73.03	57.26	55.06	76.95	67.19	69.37	75.56	76.16	82.44	81.96	81.01	79.22	62.46	55.29	62.87	62.07	61.89	67.16	67.85	64.76	57.37	58.18	56.5	61.35	66.7	63.08
Mrpl52	488.16	415.13	467.32	543.91	494.94	451.41	517.24	505.93	329.54	287.08	276.79	352.66	341.32	362.56	367.24	324.92	446.52	583.65	427.18	276.92	319.13	316.24	329.64	423.36	438.09	372.49	282.48	272.86	319.67	309.15
Mrpl53	176.82	203.14	218.86	207.91	119.73	128.63	185.38	133.78	93.98	92.51	104.7	102.78	106.89	106.11	136.07	95.57	161.06	189.26	196	101.92	102.37	91.73	114.66	146.83	180.58	165.2	97.91	104.75	113.12	124.27
Mrpl54	208.52	213.12	220.81	208.84	248.7	236.76	308.54	270.68	248.9	208.36	270.12	264.25	278.96	252.02	325.7	307.88	218.94	239.02	261.8	245.31	261.03	279.21	307.04	210.59	227.64	209.69	257.74	247.47	325.81	345.21
Mrpl55	68.48	68.72	71.79	58.04	76.64	78.77	81.49	62.23	64.51	55.57	60.43	62.96	75.2	71.07	69.67	61.85	64.51	38.05	68.02	63.17	65.55	74.7	70.57	68.67	70.55	58.58	62.26	68.5	60.49	70.11
Mrpl57	45.77	37.63	40.34	46.68	37.63	39.91	44.82	45.6	37.04	37.57	36.08	42.75	40.87	36.87	40.69	45.77	39.82	38.03	39.43	36.14	32.99	39.79	41.82	42.43	37.94	31.94	31.14	39.41	38.54	44.62
Mrpl9	24.83	25.23	29.38	28.97	40.86	44.45	27.08	37.74	33.94	39.7	36.6	31.01	23.6	26.57	39.85	30.58	26.56	10.19	22.4	30.53	27.88	33.93	43.82	32.63	30.48	34.64	26.14	27.83	27.54	31.22
Mrps10	39.2	48.29	43.31	37.38	48.36	53.17	45.15	65.71	39.61	38.79	43.85	38.49	45.43	43.36	48.49	50.47	40.81	37.44	42.09	45.75	41.22	45.91	44.19	39.35	45.82	47.36	40.95	38.77	44.89	42.42
Mrps11	45.73	45.27	48.22	41.14	48.02	47.6	64.61	49.06	33.46	33.8	40.86	45.52	44.55	42.37	49.29	45.06	48.17	43.69	53.64	35.16	38.86	45.48	51.95	54.35	53.18	46.44	44.4	48.98	49.84	56.73
Mrps12	78.84	162.13	156.06	47.17	71.44	160.49	155.4	50.13	98.74	113.11	128.85	90.1	73.55	122.14	143.39	95.23	107.68	194.48	168.69	113.09	93.48	111.85	135.52	116.75	159.4	135.54	127.65	119.68	131.41	143.33
Mrps14	32.33	28.9	27.22	29	32.31	22.78	25.18	28.76	27.57	22.14	24.07	31.71	31.04	22.85	25.73	29.94	23.81	24.44	22.3	22.01	23.87	23.86	23.8	25.24	27.41	22.44	19.79	21.52	22.51	24.92
Mrps15	43.12	44.2	42.69	48.32	59.69	41.63	31.9	63.22	36.24	46.9	26.87	40.39	33.96	42.26	41.06	43.72	53.26	47.29	42.82	31.02	36.77	28.98	37.85	46.64	38.16	41.96	29.1	27.01	33.62	30.32
Mrps16	119.38	118.6	110.59	97.79	157.19	158.36	167.93	149.51	117.46	111.32	126.2	126.38	133.76	148.21	141.13	119.22	112.67	106.24	116.52	129.9	129.92	123.36	125.7	121.85	137.12	120.79	129.95	130.61	149.89	133.75
Mrps17	38.53	45.69	41.63	38.52	51.7	52.68	41.12	52.08	48.77	54.61	61.96	50.6	62.87	53.39	61.67	56.91	45.19	43.69	42.26	45.28	43.45	49.79	58.87	36.69	40.78	40.16	44.59	45.71	40.69	52.61
Mrps18a	46.18	73.52	67.18	21.32	58.85	97.61	90.71	55.48	69.63	67.66	71.07	70.76	62.41	130.24	126.63	66.66	46.09	63.34	64.08	89.34	75.3	90.37	105.34	48.87	63.45	65.49	83.55	76.19	89.67	115.87
Mrps18b	39.82	60.05	53.3	33.77	49.15	75.39	65.1	60.55	64.29	55.85	64.14	59.08	59.78	62.58	75.56	54.68	54.92	55.83	56.72	57.71	57.98	75.01	62.93	51.42	51.5	51.82	66.05	64.83	68.12	77.33
Mrps18c	54.15	38.11	35.16	62.98	97.75	74.3	63.1	56.76	60.49	67.12	64.21	73.7	62.09	71.11	64.17	68.09	44.08	44.4	31.84	45.54	57.46	52.4	64.98	51.12	53.34	54.33	49.5	41.09	46.1	46.27
Mrps2	8.66	16.04	16.06	9.81	17.27	19.35	9.83	12.34	11.75	12.75	18.15	15.3	9.93	10.18	12.26	12.93	17.67	14.97	14.26	9.15	10.34	10.96	13.7	18.32	11.75	16.55	9.43	7.95	7.66	11.91
Mrps21	409.35	332.78	309.22	475.53	396.09	331.22	284.78	414.73	390.69	349.31	426.85	393.55	457.89	400.05	466.42	468.46	364.88	451.46	311.58	328.55	346.54	388.47	409.66	386.12	336.08	289.54	324.06	408.64	400.91	381.26
Mrps22	5.19	3.87	2.83	9.16	6.42	5.44	2.53	19.43	4.8	6.22	3.36	3.84	4.85	6.25	6.05	6.36	3.83	1.53	2.97	3.38	2.35	6.24	5.66	3.83	2.78	3.7	2.44	3.06	3	2.51
Mrps23	46.48	65.75	61.35	38.62	50.42	71.28	70.51	59.27	46.53	45.48	53.91	46.06	44.02	61.74	67.8	40.65	51.37	77.52	59.11	52.75	47.14	61.47	65.94	48.85	62	56.95	49.78	54.15	63.58	60.3
Mrps24	84.21	97.82	91.24	67.58	81.96	113.2	127.28	72.17	72.04	72.78	79.54	70.52	85.99	75.13	92.61	78.06	81.11	100.44	98.96	77.77	66.66	85.07	90.01	80.59	94.58	79.39	86.6	83.92	78.51	97.56
Mrps25	4.35	4.95	4.16	3.94	5.2	5.42	4.98	7.11	11.42	9.56	9.49	11.4	12.33	11.28	10.18	10.34	4.95	6.18	3.8	11.03	9.67	10.16	10.17	4.87	4.51	4.09	9.84	10.72	10.81	8.55
Mrps26	58.54	69.43	70.66	57.41	62.66	85.1	76.98	65.85	76.11	70.21	80.45	84.48	93.03	84.26	106.81	82.54	73.36	71.89	68.18	90.15	83.85	85.79	85.94	67.25	80.24	59.93	85.42	92.22	99.12	97.8
Mrps27	19.55	21.57	19.3	17.48	22.9	25.91	21.88	24.55	18.45	20.89	18.24	15.34	22.52	15.46	23.66	22.41	20.91	21.33	20.01	21.6	18.41	18.58	23.45	22.85	19.86	23.23	21.73	21.12	19.24	24.68
Mrps28	59.53	58.41	55.42	65.84	57.1	59.38	82.61	81.93	65.17	64.06	73.48	72.12	68.73	66.97	84.09	73.37	65.03	64.43	60.05	70.33	66.25	61.93	78.32	59.39	68.62	56.25	64.42	65.62	75.32	74.21
Mrps30	12.56	18.24	18.32	13.8	24.47	31.24	30.42	21.8	12.91	19.1	20.93	12.41	15.97	17.76	19.8	16.23	15.54	17.11	19.34	16.19	14.09	16.33	19.04	13.61	19.03	17.99	19.6	12.23	15.16	17.28
Mrps31	3.09	3.44	4.64	4.85	9.04	5.87	3.25	4.74	3.85	5.86	4.75	7.14	3.3	5.01	4.77	5.46	5.77	2.37	3.58	4.92	4.39	5.26	5.25	5.05	3.68	5.82	3.83	2.9	2.95	3.87
Mrps33	62.94	56.22	50.52	70.73	78.89	64.02	69.57	74.27	66.28	67.33	69.12	82.75	62.06	76.98	71.11	76.46	57.1	61.3	46.26	52.64	66.82	68.47	65.84	63.8	60.83	63.29	58.73	57.29	59	67.91
Mrps34	151.07	179.37	164.74	135.15	126.19	136.9	150.7	125.33	118.69	115.96	135.28	125.33	136.54	128.34	145.69	131.84	159.77	151.38	195.74	119.51	130.55	134.99	122.27	152.73	168.96	137.41	136.09	134.49	139.82	175.89
Mrps35	32.86	33.9	32.44	35.58	59.68	54.5	50.58	78.61	38.74	34.13	40.89	38.47	41.12	41	37.55	42.27	40.71	28.39	36.24	36.77	34.47	37.61	39.38	41.35	39.53	44.86	31.66	31.99	36.4	44.08
Mrps36	72.62	67.74	58.27	86.22	106.33	98.03	76.35	100.58	71.14	70.29	82.28	82.03	73.48	69.49	84.49	84.3	84.67	82.06	73.38	57.02	61.36	73.28	84.12	84.82	78.07	80.18	71.95	63.3	71.94	83.14
Mrps5	10.98	14.25	15.12	17.01	27.05	23.83	19.08	24.41	13.46	13.36	19.87	18.61	14.56	17.6	20.36	15.31	17.29	14.04	17.36	16.65	16.91	17.58	19.9	20.44	17.6	20.97	16.36	13.12	15.32	17.86
Mrps6	609.05	736.65	725.5	533.36	499.34	473.53	747.89	641.72	281.83	291	322.97	261.18	259.41	286.96	425.3	298.4	626.94	753.05	715.82	295.19	317.37	331.13	457.59	524.58	701.45	603.97	285.66	330.57	337.21	425.07
Mrps7	81.44	93.28	93.59	81.56	90.58	90.39	92.03	87.72	67.03	79.17	69.54	88.35	78.41	82.37	91.72	85.64	92.01	90.58	95.52	72.48	81	83.98	80.56	83.85	92.26	87.2	70.79	79.71	84.34	90.53
Mrps9	18.98	16.42	14.12	16.01	29.74	20.44	10.65	15.22	17.07	18.9	19.95	25.27	18.34	19.32	23.95	18.3	19.88	21.95	13.65	15.12	16.36	18.61	19.77	17.09	18.05	17.43	12.9	13.27	14.39	15.96
Mrrf	5.34	7.31	6.89	4.74	6.84	8.53	9.85	6.81	9.19	13.91	10.55	12.36	7.21	8.77	11.16	7.95	6.59	8.65	8.18	8.83	6.48	9.92	11.5	7.55	7.95	5.97	7.56	8.84	8.5	8.86
Mrs2	2.45	4.84	3.39	1.07	3.24	3.61	2.51	1.09	3.89	4.6	3.98	3	2.97	3.91	4.24	3.46	3.44	1.64	3.81	4.1	3.56	3.83	4.55	2.67	2.88	4.61	4.43	3.07	3.11	4.16
Mrto4	31.44	41.12	36.48	27.35	44.78	55.93	67.02	42.6	29.28	28.7	42.92	39.76	34.2	39.18	42.22	37.18	44.18	36.86	43.16	36.95	33.35	35.21	41.44	33.05	44.37	41.34	30.62	29.67	36.57	40.33
Mrvi1	2.2	1.4	1.94	2.72	8.39	2.67	3.02	7.16	11.23	17.78	13.94	10.52	15.49	10.45	10.13	11.34	2.01	2.57	2.68	11.32	9.69	7.57	9.62	3.37	2.54	3.75	11.46	7.64	8.21	6.3
Ms4a1	0	0	0	0	0	0	0	0	0	0	0	0	0	0	0	0	0	0	0	0	0	0	0	0	0	0	0	0	0	0.08
Ms4a10	0	0.18	0.16	0	0	0.9	1.05	0	0	0.21	0	0	0	0.15	0.18	0	1.66	1.89	0.53	0	0	0	0	0.41	0.35	0	0	0.15	0.15	0.52
Ms4a13	0	0	0.56	0.37	0	0	0.44	0.59	1.13	1.51	0.65	0.7	0	0	0.26	0	0.15	0	0.25	1.05	0.88	1.61	0.57	0.57	0.99	0.42	0.18	0.21	1.04	1.09
Ms4a15	0	0	0	0	0.11	0	0	0	0	0	0	0	0	0	0	0	0	0	0	0	0	0	0	0	0	0	0	0	0	0
Ms4a18	0	0.13	0	0.12	0	0.1	0	0	0	0	0	0	0	0	0	0	0	0	0	0	0	0	0	0	0	0	0	0	0	0
Ms4a2	0	0	0	0	0	0	0	0	0	0	0	0	0	0	0	0	0	0	0	0	0	0	0.03	0	0	0	0	0	0	0
Ms4a3	0	0	0	0	0	0	0	0	0	0	0	0	0	0	0	0	0	0	0	0	0	0	0	0	0	0	0	0	0	0
Ms4a4b	0.14	0.14	0	0.28	0.45	0.12	0	0	0.19	0.5	0.54	0.19	0.36	0.39	0	0.19	0	0	0.41	0	0	0.38	0.35	0.53	0	0.15	0	0.11	0	0.13
Ms4a4c	0	0.2	0.17	0.19	0	0.82	0.11	3.72	0.34	0.59	0.76	0.14	0.57	0.71	0.2	0.34	0.45	2.09	0.19	0.25	0.3	0.53	0.59	0.52	0.19	0.22	0.57	0.16	0.49	0.57
Ms4a4d	0.6	1.21	0.94	1.51	2.92	2.06	1.51	1.11	1.06	2.81	2.12	1.31	3.1	3.13	2.16	2.14	1.35	4.99	1.15	1.18	0.73	1.5	3.18	3.02	0.87	2.87	1.03	0.38	0.39	0.79
Ms4a5	0.2	0.8	0	0	0	0	1.58	0.91	0	0.23	1.24	0.27	0	0	0	0	0.22	0	0	0.16	0	1.31	0.49	1.03	1.91	1.72	1.85	0.79	2.9	1.49
Ms4a6b	0.52	0.21	0.36	0.4	1.63	1.85	1.88	0	0.42	0.14	0.52	0.56	1.04	0	0.62	0.49	0.88	0	0.49	0.75	0.62	0.41	0.91	0.75	1	0.89	0.22	0.49	0.5	0.48
Ms4a6c	1.22	0.7	0.65	2.73	2.85	2.73	1.69	6.49	0.59	1.01	1.43	0.25	2.99	0.76	2.02	0.59	0.84	0	0.53	0.47	0.63	0.62	3.07	2.07	0.57	1.87	0.27	0.75	0.9	1.57
Ms4a6d	0.78	0.65	0.22	0.63	2.46	4.86	0.3	2.98	0.35	0.6	0.33	0.71	0.73	0.53	0.26	0.27	0.64	1.34	0.49	0.63	0.49	0.43	1.84	1.15	0.56	0.42	0	1.03	0.1	0.85
Ms4a7	3.87	2.95	3.04	6.76	7.46	11.14	6.98	17.8	0.9	2.18	0.53	0.91	1.67	2.05	3.05	1.81	3	2.9	1.68	0.54	1.21	1.32	3.26	3.93	2.76	2.75	0.3	1.91	1.51	2.13
Ms4a8a	0	0	0.44	0.33	0	0	0	0	0.34	0	0.21	0	0.32	0	0	0	0.19	0	0	0	0.26	0.22	0.41	0	0.08	0	0	0.27	0.14	0.32
Msantd1	0.66	0.48	0.1	0.58	1.01	1.33	0.07	0.56	0.45	0.21	0.91	0.49	0.6	0.49	0.42	0.78	0.54	0	0.11	0.15	0.72	0.75	0.62	0.93	0.52	1.04	0.94	0.67	0.48	0.4
Msantd2	0.74	0.45	1.27	1.93	4.14	1.27	0.17	3.77	1.3	2.51	2.9	3.82	1.86	2.29	2.06	3.61	0.91	0	1.4	1.81	0.72	1.51	3.19	0.93	1.46	2.24	0.9	0.59	0.6	1.25
Msantd3	2.22	2.84	3.34	1.71	4.55	4.79	5.55	10.97	1.2	1.94	3.63	2.61	2.57	2.61	3.2	2.54	2.86	5.74	3.26	1.99	2.84	2.11	5.42	3.34	3.61	3.96	1.56	0.96	1.7	3.85
Msantd4	5.36	1.97	2.32	10.18	7.23	3.71	2.23	7.52	3.89	5.79	6.05	7.74	4.7	5.78	4.39	4.21	2.47	1.28	3.02	3.29	2.82	2.7	4.5	5.95	3.77	4.98	1.79	2.24	2.37	2.71
Msc	0	0	0.35	0	0	0.25	0	0	0	0	0	0	0.13	0.08	0	0	0.45	0	0	0	0	0.07	0.2	0.15	0.05	0.22	0.36	0	0	0.1
Msgn1	0	0	0	0	0	0	0	0	0	0	0	0	0	0	0	0	0	0	0	0	0	0	0	0	0	0	0	0	0	0
Msh2	7.41	4.18	3.61	6.27	10.87	7.92	6.47	10.5	5.2	6.31	4.14	6.08	6.49	6.31	7.28	5.59	6.11	4.56	3.25	5.81	5.14	4.63	5.74	6.02	4.64	6.5	3.18	4.04	4.56	4.68
Msh3	0.57	0.38	1.19	1.41	3.04	0.53	0.62	2.52	1.58	2.38	1.32	3.07	0.42	1.74	1.96	1.7	0.84	0	0.95	1.46	0.38	0.74	1.71	1.11	0.6	2.17	0.64	0.23	0.44	0.83
Msh4	0	0	0	0	0.05	0	0	0	0	0	0.06	0	0	0	0	0	0	0	0	0.08	0	0	0	0	0.05	0	0	0	0.04	0
Msh5	0.99	1.77	1.33	1.3	2.54	1.86	1	0.29	0.66	0.66	0.83	0.6	0.55	0.66	0.88	0.43	1.65	1.31	1.14	0.66	0.61	0.74	0.65	2.09	1.4	2.15	0.91	0.6	0.47	0.95
Msh6	0.7	0.66	0.56	0.89	2.48	1.01	0.7	1.34	0.89	1.53	1.32	1.31	0.68	1.73	1.57	1.35	0.69	0	0.77	1.07	0.52	0.79	1.75	0.94	0.78	2.05	0.66	0.68	0.53	0.87
Msi1	0	0.34	0.68	0.11	0.83	1.66	1.03	2.34	0.3	0	0.71	0.15	0.43	0	0.67	0.62	0.38	1.17	0.75	0.28	0.26	0.52	0.66	0.67	1.96	1.47	0.4	0.72	0.36	0.53
Msi2	5.1	8.05	6.68	7.55	13.78	9.85	3.14	12.56	13.03	18.2	15.95	14.44	9.44	15.22	14.37	13.42	8.41	12.69	8.71	13.32	11.22	13.82	15.06	10.1	9.45	13.34	12.88	7.75	11.93	12.74
Msl1	11.25	15.84	12.9	14.63	19.71	16.28	9.45	19.86	14.53	19.72	15.26	20.2	12.99	14	16.66	15.95	15.25	13.07	13.59	12.37	11.29	12.17	17.11	16.61	12.1	19.59	12.2	8.19	10.1	12.45
Msl2	2.9	1.11	1.64	3.98	4.2	1.81	1.18	4.12	2.7	4.97	3.27	4.64	3.86	3.98	3.67	3.37	0.97	0.35	1.39	2.12	1.76	2.82	3.41	2.21	1.43	2.14	2.07	1.25	1.53	1.83
Msl3	3.5	2.76	2.01	3.32	5.35	4.12	1.93	5.42	4.37	6.27	4.66	4.19	3.57	5.39	5.65	5.82	3.01	3.12	2.63	2.71	2.96	3.76	4.89	3.36	2.65	3.61	2.94	2.77	3.2	3.61
Msl3l2	2.64	5.93	3.63	2.08	4.45	6.32	2.54	6.07	1.67	1.77	1.81	1.19	2	1.17	1.27	1.36	4.73	0.83	3.32	1.49	0.84	1.83	1.75	6.21	3.71	5.61	1.25	1.14	0.45	1.05
Msln	0.49	1.79	2.08	0.7	0.68	2.24	3.58	0	0.27	1.13	0.1	0.44	1.27	0.98	0.56	1.49	1.81	1.68	1.38	0.2	0.67	0.27	0.83	1.84	1.47	2.1	1.26	0.19	0.58	0.91
Mslnl	0.06	0	0	0.12	0.34	0	0.36	1.33	0.04	0.22	0.24	0.09	0.24	0.1	0.06	0.18	0	0	0.12	0.16	0.14	0.08	0.25	0.05	0.03	0.07	0.14	0.15	0.31	0
Msmb	0	0	0	0.41	0	0	0	0	0	0	0	0	0	0	0	0	0	0	0	0	0	0	0	0	0	0	0	0	0	0
Msmo1	36.17	34.74	28.22	38.28	51.99	30.54	12.18	51.77	68.15	76.05	71.89	87.71	60.39	65.79	55	60.56	34.69	23.6	22.91	51.47	46.13	48.89	52.12	34.76	29.25	42.84	42.15	42.11	44.22	29.66
Msmp	0	1.44	0	0	0	0	1.89	0	0	0	0.28	0	0	0	0	0	0	0	0	1.06	0.26	0	0	0	0	0	0	0	0	0
Msn	8.35	7.97	7.75	13.04	21.34	26.55	5.49	19.75	9.36	12.8	11.05	11.79	11.63	9.84	10.87	9.58	8.8	5.84	10.97	9.05	8.09	6.87	21.66	11.22	6.1	11.26	6.7	6.5	5.84	9.64
Msr1	0.05	0	0.1	0.04	0.38	0.41	0.27	0.21	0.03	0.19	0.12	0.16	0	0.17	0.18	0	0.15	0.47	0	0.04	0.16	0.03	0.24	0.19	0.15	0.2	0.17	0	0.11	0.09
Msra	35.61	40.29	46.01	33.79	63.21	70.49	68.46	79.92	68.64	63.62	65.32	66.83	69.81	64.78	75.87	68.54	42.14	39.06	51.7	72.84	62.58	68.01	66.01	42.07	50.59	46.85	69.12	76.08	67.89	70.59
Msrb1	125.95	159.9	178.65	86.66	94.26	181.5	379.66	244.35	323.46	379.7	426.56	340.91	306.16	392.41	476.57	366.39	128.31	204.3	166.87	346	291.1	426.89	463.73	91.96	154.99	121.96	332.65	382.09	425.81	513.63
Msrb2	12.15	14.64	13.81	18.62	12.35	10.14	8.64	19.19	8.18	8.67	11.46	9.51	8.87	11.32	6.2	11.89	9.39	14.11	9.28	10.39	12.83	9.59	10.4	11.88	14.53	11.2	11.83	8.08	9.21	7.43
Msrb3	2.92	2.07	2.07	4.65	10.71	4.2	2.59	13.13	7.99	13.38	13.55	14.35	8.3	8.86	7.37	9.97	1.7	0.47	2.28	7.97	3.52	5.04	8.59	3.83	2.36	5.26	6.63	3.76	3.33	5.04
Mss51	0	0	0	0	0	0	0.21	0.44	0.19	0	0.95	0.64	0	0.46	0.19	1.29	0.11	0	0.09	0.23	0.07	0.06	0.23	0.07	0.09	0.1	0.13	0	0.15	1.6
Mst1	0.07	0.22	0	0	0.23	0.24	0.25	0	0.5	0.17	0	0.5	0.09	0.36	0.07	0.2	0.08	0	0.21	0.12	0.22	0.15	0.36	0.22	0.11	0	0.48	0.35	0.18	0.49
Mst1r	0.68	1.16	0.75	1.58	3.86	2.36	3.41	6	3.05	3.37	2.31	2.09	2.48	2.03	1.25	1.58	1.73	1	1.73	2.04	2.17	2.85	3.06	1.84	2.22	3.03	1.92	1.61	2.87	2.54
Mstn	0	0	0	0	0	0	0	0	0	0	0	0.17	0	0	0	0.17	0	0	0	0	0	0	0	0	0	0	0	0	0	0.41
Msto1	28.34	43.94	46.1	21.15	28.79	47.44	69.12	57.91	15.56	15.13	17.92	15.64	14.67	15.49	21.14	14.34	36.95	27.89	42.42	18.92	15.92	21.11	22.99	34.33	42.65	36.98	18.82	16.14	18.5	21.93
Msx1	2.58	4.77	7.23	7.47	13.71	11.61	21.49	10.47	5.95	7.27	6.81	6.29	5.31	3.54	5.56	9.23	5.38	7.4	6.27	6.38	5.83	7.43	4.05	7.07	6.5	10.16	4.47	3.37	5.19	5.36
Msx1os	1.41	0.21	0.65	0	2.2	0.34	0.43	6.12	0	0.91	0.63	0	0	0	0.87	0.61	0	0	0.27	0.24	0	0.4	0.42	0.68	0.63	1.48	0.25	0.15	0.16	0
Msx2	0.4	0.55	0.54	0.38	0.91	1.1	0.18	0	1.28	3.49	2.59	2.35	1.68	1.41	2.82	1.78	0.35	0.82	0.15	2.56	1.6	1.66	1.93	0.81	0.11	0.51	1.29	1.57	1.65	0.74
Msx3	0	0.3	0.06	0.57	0.31	0.79	0.17	0	0	0	0	0	0	0	0	0	0.33	0	0.14	0	0	0	0	0.71	0.32	0.24	0	0	0	0
Mt1	1013.26	925.65	927.62	966.31	2500.15	2562.68	1500.08	2099.29	1240.3	1262.77	983.93	1071.57	1393.69	1531.92	1223.07	1541.83	981.35	1163.83	1005.02	904.45	1472.32	1245.88	920.65	966.39	1006.19	820.76	928.84	688.72	1025.82	1393.93
Mt2	709.66	521.26	596.21	796.11	3190.52	2880.21	1564.61	2957.94	442.66	416.55	379.93	353.56	389.93	493.98	504.8	439.15	537.33	531.91	883.66	293.04	594.02	472.16	583.41	560.72	617.47	512.27	225.65	214.08	389.89	452.65
Mt3	22.67	78.99	52.57	72.42	54.87	250.62	161.48	34.5	2.43	1.88	2	2.21	2.53	1.62	1.61	3.49	76.73	109.41	50.52	1.32	1.53	6.38	3.17	128.86	97.29	125.5	1.17	1.28	1.66	4.55
Mt4	0	0	0	0	0	0	0	0	0	0	0	0	0	0	0	0	0	0	0	0	0	0	0	0.97	0	0	0	0	0	0
Mta1	43.55	57.72	59.98	43.06	39.02	49.48	27.73	34.55	28.25	34.05	34.46	31.18	28.35	29.09	36.43	33.85	55.04	69.95	52.6	31.86	20.15	31.89	36.04	52.45	43.12	54.8	29.67	19.89	19.58	35.39
Mta2	60.34	74.72	77.11	60.09	82.51	82.61	50.94	70.82	55.42	57.55	56.24	53.1	54.25	46.67	65.14	54.81	76.57	94.16	78.41	56.82	53.13	61.41	65.47	73.91	77.46	88.61	57.99	52.35	51.27	67.86
Mta3	32.85	42.9	40.97	35.7	60.37	58.85	43.28	38.1	19.29	25.21	16.87	18	17.63	18.77	30.28	22.54	45.4	44.7	42.34	17.69	21.44	23.36	40.08	44.46	45.86	51.79	18.91	13.23	17.89	24.94
Mtag2	0.55	0.59	1.03	0	1.25	1.9	0.33	0	0.99	0.68	1.1	0.8	1.11	1.57	0.59	2.96	1.57	0	0.28	0.72	1.26	1.93	0.68	1.09	0.67	1.51	1.27	0.66	0.91	0.78
Mtap	4.37	5.3	4.81	5.28	7.36	4.85	2.55	7.16	6.05	7.22	5.49	5.9	4.97	5.73	6.81	8.32	5.01	4.12	3.3	4.12	2.88	4.11	6.41	4.99	3.99	7.13	4.64	2.93	2.97	3.41
Mtap7d3	0	0.12	0.05	0	0.06	0	0	0	0	0	0	0	0	0	0	0	0	0	0.06	0	0	0	0.03	0.04	0.03	0	0	0	0	0
Mtarc1	0.21	0.08	0	0.2	0.44	0.14	0.1	0.19	0.11	0.1	0.21	0.34	0.13	0.24	0.21	0.14	0.05	0	0.08	0.14	0.16	0.11	0.35	0.18	0.24	0.27	0.09	0.03	0.07	0.2
Mtarc2	211.51	251.14	238.08	164.18	141.69	138.75	191.44	161.9	230.68	214.34	229.75	230.46	262.49	277.66	258.73	259.26	181.16	256.55	228.43	252.92	236.36	246.25	219.9	166.4	205.01	198.41	271.38	257.09	274.3	258.27
Mtbp	0.53	0.48	0.36	0.82	1.06	0.9	0.91	1.23	0.61	0.87	1.07	0.86	0.4	0.68	0.69	1.16	0.53	0	0.2	0.64	0.2	0.77	1.01	0.78	0.69	0.85	0.45	0.34	0.21	0.2
Mtch1	454.11	672.68	618.72	280.43	261.43	389.78	713.71	366.1	227.11	302.52	374.23	290.2	259.46	333.21	493.69	332	465.92	569.22	583.74	331.41	256.8	467.11	516.97	406.41	510.86	479.91	357.76	260.49	362.33	722.91
Mtch2	29.54	35.08	34.6	25.63	42.91	50.59	40.25	41.04	33.88	41.48	39.02	32.73	33.64	33.11	40.24	35.79	33.08	37.12	30.76	32.41	30.76	34.98	41.81	35.75	35.75	41.28	30.28	28.87	32.48	34.59
Mtcl1	1.86	3.98	2.85	1.3	0.95	0.77	0.41	0.68	0.47	0.76	0.97	0.73	0.66	0.51	0.85	0.62	2.18	1.88	3.41	0.91	0.47	0.52	0.87	1.53	1.99	2.94	0.75	0.43	0.4	0.59
Mtcp1	7.68	6.05	4.21	11.59	15.82	7.17	3.21	15.96	3.43	7.17	6.8	10.02	6.24	6.41	3.28	3.68	5.42	11.9	5.46	8.04	5.64	4.63	9.51	7.98	7.07	7.15	2.14	4.71	2.68	2.76
Mtdh	3.57	2.17	2.51	6.03	7.2	2.84	2.05	5.32	4.01	7.14	6.6	8.48	4.02	6.18	5.86	6.68	2.21	0	3.02	4.75	2.5	4.05	5.36	3.63	1.94	5.5	3.77	2.29	2.67	2.96
Mterf1a	0.26	0.79	1.34	0.89	1.98	0.11	0.45	2.41	0.27	1.84	1.41	1.56	2.18	0.67	1.57	2.1	0.2	0	0.5	0.26	0.77	0.63	1.03	0.83	0.5	0.99	0.56	0.55	0.28	0.83
Mterf1b	0	0	0.13	0.88	0.65	0.32	0	0	0.26	0.45	0.71	1.28	0.78	0.92	0	1.11	0.39	0	0	0.38	0.51	0.22	0.51	0.14	0	0	0.37	0.18	0.14	0.27
Mterf2	0.22	0.34	0	0.86	0.82	0.09	0	0	0.23	1.69	0.28	1.67	0.21	0.82	0.67	1.15	0.13	1.16	0.85	0.55	0.25	0.22	1.42	0.99	0.16	0.48	0.8	0.36	0.54	0.11
Mterf3	2.02	1.67	1.55	3.55	8.39	3.1	1.62	1.91	5.29	7.48	6.13	7.59	4.1	7.8	4.25	7.14	2.4	0	1.69	3.96	3.22	3.82	5.99	3.85	1.83	5.79	3.22	2.17	1.92	5.14
Mterf4	2.97	3.23	3.23	5.18	7.55	6.45	3.6	7.2	4.17	5.5	4	4.22	3.82	4.36	4.64	4.44	3.08	2.09	2.89	3.5	3.02	4.84	4.53	4.46	3.76	4.01	4.07	2.59	3.22	4.44
Mtf1	1.1	1.36	1.43	0.87	2.34	1.41	0.99	1.79	1.49	2.1	1.96	1.58	1.16	1.69	1.77	1.74	1.46	2.05	1.29	1.13	1.13	1.6	2.16	1.37	1.25	2.09	1.24	0.54	1.44	1.6
Mtf2	2.04	1.12	0.8	3.84	4.96	1.68	1.24	3.29	1.32	2.27	2.52	3.41	1.89	2.44	2.22	2.46	0.95	0.42	0.9	1.52	1.1	1.44	2.58	2.1	1.19	2.02	1.3	1.05	1.07	0.92
Mtfmt	3.45	4.97	5.27	5.18	5.39	5.27	4.29	4.84	1.75	2.54	1.59	2.05	1.58	2.45	3.33	2.47	3.47	7.84	5.8	2.31	1.77	2.97	3.15	4.44	3.7	5.8	2.15	2.33	1.89	2.6
Mtfp1	6.48	12.76	11.2	3.31	5.76	12.12	15.18	6.14	4.37	8.59	12.15	8.64	5.43	11.95	10.11	10.75	9.84	15.77	15.48	9.71	10.25	5.93	7.83	10.2	15.02	12.53	10.87	14.62	10.56	9.56
Mtfr1	8.09	7.71	8.25	12	9.1	7.53	3.57	3.27	7.11	9.18	7.32	9.48	4.8	8.9	10.03	6.94	9.23	11.11	7.02	6.61	4.93	6.22	8.96	10.58	9.95	13.24	6.05	3.73	5.18	5.23
Mtfr1l	68.07	86.09	91.99	59.21	75.23	82.91	74.03	64.72	70.43	76.65	82.57	76.65	102.63	76.66	101.07	87.34	88.68	86.28	88.35	80.02	87.65	90.87	95.12	78.4	91.59	97.7	79.62	76.8	85.69	96.24
Mtfr2	0.52	0.52	0.13	0.5	1.55	0.54	0.17	1.87	0.25	0	0.19	0.1	0.14	0.42	0.44	0	0.08	0	0.35	0	0.17	0.1	0.25	0.11	0.42	0.72	0.05	0.06	0.3	0.42
Mtg1	10.87	18.73	15.51	9.63	14.68	17	19.09	16.67	12.49	16.6	15.06	12.22	13.08	14.22	17.66	11.53	14.87	17.05	18.75	13.28	14.78	18.66	17.42	13.24	17.28	19.11	14.53	14.88	16.96	21.14
Mtg2	20.24	24.14	20.75	16.84	11.99	13.93	15.93	17.31	10.73	10.53	8.19	5.4	11.9	13.08	11.61	10.32	19.15	24.16	23.27	10.47	13.22	11.5	10.4	21.13	21.72	19.59	11.23	10.77	11.52	8.87
Mthfd1	12.27	18.42	15.24	10.09	27.07	25.52	17.71	23.17	11.18	14.29	18.73	14.86	10.85	13.14	17.51	13.67	18.56	19.84	16.59	14.62	12.53	16.82	18.21	15.72	15.73	23.04	14.79	10.81	13.41	16.29
Mthfd1l	1.47	2.37	2.12	2.42	9.14	8.06	3.47	9.48	41.31	60.68	58.56	50.8	38.49	53.45	51.7	58.95	3.96	2.78	3.06	41.31	36.75	47.46	46.15	4.37	2.68	4.27	33.33	29.7	32.19	33.54
Mthfd2	25.44	27.49	26.08	21.2	103.37	79.38	14.29	45.39	93.08	114.2	95.49	92.86	65.96	75.53	92.82	88.97	50.4	24.05	32.4	72.66	72.92	89.46	96.68	54.17	37.45	47.99	60.09	55.5	61.27	67.69
Mthfd2l	1.29	1.07	0.65	1.17	1.99	0.93	1.38	3.32	2.1	3.88	1.24	2.67	1.33	2.09	1.96	2.39	0.34	0	0.86	2.15	1.37	2.39	1.89	0.78	1.05	1.64	1.94	1.14	1.34	1.42
Mthfr	3.88	7.76	7.39	3.44	11.9	12.62	6.21	5.6	3.86	6.11	7.07	4.74	5.17	3.17	4.9	4.25	12.87	7.17	8.57	5.99	5.5	5.51	6.43	13.43	9.98	12.12	6.13	5.52	4.43	5.77
Mthfs	11.97	8.06	8.94	12.5	14.97	12.78	11.58	28.4	10.78	21.64	10.07	11.63	21.48	24.31	11.67	17.46	12.6	0	10.54	6.49	11.37	16.96	14.91	14.47	10.17	13.31	9.31	12.9	10.19	10.91
Mthfsd	13.61	21.18	17.22	6.35	21.94	23.07	27.16	15.72	14.35	16.16	17.15	10.14	9.62	15.53	15.42	13.24	22.23	18.03	17.67	13.92	13.34	16.32	18.51	18.38	20.59	21.13	15.41	15.96	14.93	18.28
Mtif2	1.66	1.02	1.26	3.75	5.02	1.77	1.27	3.83	2.28	3.86	3.78	4.06	1.92	2.9	2.99	5.06	0.71	0	1.26	2.17	1.63	2.55	3.26	2.57	1.34	2.68	1.97	0.88	1.74	2.1
Mtif3	4.76	4.3	4.32	5.28	7.41	5.85	6.95	7.52	5.4	5.56	5.2	5.4	5.57	5.36	5.43	6.14	5.1	4.61	4	4.88	4.22	4.79	5.33	5.43	5.05	5.36	4.26	4.42	5.04	5.07
Mtl5	0.61	0.48	0.39	0.15	0.24	1.56	2.25	2.29	0.41	0.35	0.38	0.52	0.1	0.31	0	0.27	0.92	0	0.86	0.62	0.86	0.61	0.37	0.28	0.66	0.41	0.67	0.18	0.55	0.36
Mtm1	0	0.05	0.45	0.05	0.8	0.21	0.29	0.59	0.37	0.65	1.19	0.55	0.13	0.91	0.45	0.95	0.11	0	0.23	0.49	0.19	0.35	0.51	0.19	0.27	0.71	0.56	0.24	0.33	0.38
Mtmr1	3.1	2.57	1.79	3.93	5.22	2.18	1.09	4.93	4.26	5.04	3.95	5.43	3.88	4.09	4.16	5.63	2.77	1.85	2.21	3.28	2.66	3.19	4	3.28	1.82	3.48	2.14	1.83	2.16	2.73
Mtmr10	1.68	1.11	1.51	2.24	4.43	1.98	1.47	4.16	6.33	9.64	5.69	6.82	5.65	5.81	5.56	5.49	2.14	1.31	1.66	5.35	6.14	5.35	5.9	2.58	2.7	2.48	4.76	4.62	4.59	3.93
Mtmr11	4.19	4.74	5.17	6.44	15.25	13.71	12.08	14.9	3.62	4.03	5.5	3.8	5.28	4.51	6.17	3.64	7.07	4.97	6.14	3.39	5.47	4.74	6.64	7.8	7.62	8.96	4.75	3.79	4.26	6.12
Mtmr12	3.07	3	2.93	3.33	7.27	4.53	0.99	4.05	2.56	4.45	4.14	4.49	3.25	3.91	4.56	3.38	2.36	3.04	2.57	3.33	2.82	4.01	4.67	4.3	3.7	4.87	2.38	1.71	2.19	3.49
Mtmr14	8.64	12.45	13.33	8	13.63	19.89	25.17	22.09	10.61	13.77	16.12	9.89	10.7	11.95	18.18	12.11	12.93	12.44	14.86	12.8	10.35	15.27	19.4	13.2	14.12	15.15	13.41	11.28	13.78	15.43
Mtmr2	5.4	4.4	3.95	6.29	9.04	6.58	2.77	13.97	5.27	7.76	4.9	8.34	4.66	7.83	6.95	6.66	3.9	2.89	4.03	5.12	4.54	6.44	7.12	4.96	4.75	7.32	4.2	2.86	3.78	3.87
Mtmr3	11.12	11.87	11.6	9.3	19.1	17.48	6.45	18.42	11.94	16.74	13.48	13.34	11.54	11.75	14.47	10.29	13.04	14.44	10.79	12.48	13.49	11.97	14.06	14.83	13.37	17.32	12.93	9.85	9.96	13.38
Mtmr4	4.99	5.48	5.67	6.56	8.54	6.16	2.38	6.52	7.69	10.5	9.29	8.55	6.04	6.77	9.66	8.98	6.31	4.5	6.43	6.68	4.61	6.98	9.51	9.51	6.32	9.45	5.93	5.2	5.38	7.15
Mtmr6	1.21	0.91	1.18	1.75	3.94	1.98	1.67	4.49	2.56	4.17	1.96	3.27	2.14	2.87	2.61	3.26	0.96	0.45	1.5	2.27	1.13	1.73	3.32	2.59	1.12	2.98	1.65	0.62	1.24	1.86
Mtmr7	2.4	0.34	0	2.82	2.31	1.55	0	3.89	0.6	0.65	0.31	0.62	3.07	0.83	0.51	0.66	0.47	3.02	0.63	0.74	1.27	1.24	0.59	0.95	1.17	0.84	0.32	1.03	1.87	1.57
Mtmr9	3.03	4.73	5.68	2.58	5.62	8.45	4.48	1.62	2.89	5.16	4.97	4.01	2.91	3.48	5.94	3.47	4.4	3.66	5.32	4.28	3.86	3.74	7.18	4.65	4.45	8.28	4.9	3.46	3.28	4.63
Mtnr1a	0	0	0	0	0	0	0	0	0	0	0	0	0	0	0	0	0	0	0	0	0	0	0	0.09	0.11	0	0	0	0	0
Mtnr1b	0	0	0	0	0	0	0	0	0	0	0	0	0	0	0	0	0	0	0	0	0	0	0	0	0	0	0	0	0	0
Mto1	3.81	4.83	4.62	2.9	5.21	4.39	2.53	4.97	4.35	4.18	4.52	4.09	3.69	3.43	3.71	4.08	4.57	2.98	4.41	4.19	2.8	4.42	4.52	4.63	3.99	4.65	3.21	4.67	3.92	4.65
Mtor	4.04	8.23	8.15	4.78	10.26	9.37	5.44	7.39	5.05	8.23	5.68	5.92	4.58	4.61	6.42	5.12	8.61	7.89	8.7	6.52	4.14	4.79	7.81	9.12	7.88	13.3	6.09	3.56	3.89	4.87
Mtpap	3.38	2.87	2.94	3.61	8.35	3.22	1.01	8.07	4.11	5.55	5.05	5.77	3.31	5.47	4.48	4.48	3.48	1.98	1.98	4.48	2.24	2.5	4.77	4.43	2.38	4.67	2.89	1.16	2.09	1.79
Mtpn	8.78	5.79	8.26	11.3	17.95	12.2	6.83	21.18	12.33	17.51	14.98	17.6	10.88	14.64	15.3	12.82	7.52	5.97	7.36	12.38	6.72	10.8	15.79	10.18	8.5	13.85	8.61	6.36	8.78	9.26
Mtr	1.4	1.33	1.41	1.1	2.74	1.98	1.38	3.74	2.15	3.16	2.78	3.48	2.53	3.07	3.68	2.44	1.19	0.38	1	2.38	2.56	2.31	2.86	1.64	1.28	1.62	1.9	1.51	2.12	2.93
Mtrf1	0.28	0.56	0.32	1.25	0.68	0.91	0.11	0	0.87	1.62	1.99	0.88	0.47	1.13	1.2	0.57	0.41	0	0.88	1.05	0.14	0.79	0.81	0.89	0.36	1	1.25	0.88	0.52	0.61
Mtrf1l	0.39	0.58	0.5	0.37	1.08	0.16	0	0.74	0.39	1.27	0.41	1.31	0.52	1.36	0.64	0.97	0.29	1.34	0.24	0.57	0.34	0.55	0.72	0.61	0.4	1.04	0.64	0.15	0.21	0.6
Mtrr	2.61	3.02	3.77	2.21	6.18	4.59	1.89	3.53	2.33	3.76	2.21	2.98	1.1	1.93	3.25	2.83	2.66	0.94	2.88	2.18	1.72	1.97	2.74	3.78	4.65	5.77	2.13	1.78	1.08	1.98
Mtss1	3.48	4.88	4.1	6.32	4.72	4.18	1.95	5.88	2.89	5.15	3.09	4.42	2.03	3.56	3.54	3.92	4.09	2.07	3.98	2.73	1.53	2.56	3.48	4.43	3.97	6.92	1.76	1.37	1.21	3.1
Mtss1l	9.99	17.01	17.68	11.23	13.6	13.05	9.84	11.39	12.53	18	15.7	13.56	13.62	12.11	18.26	14.09	13.78	26.23	20.64	16.85	12	13.04	18.67	14.22	15.63	22.18	21.63	10.88	9.92	24.66
Mttp	1.26	1.05	1.36	0.56	2.72	1.7	0.47	1.79	4.7	5.73	4.27	4.69	2.2	3.93	3.83	4.9	0.99	1.74	0.55	4.41	1.64	2.95	3.95	2.05	1.08	2.16	2.46	1.99	2.81	2.47
Mturn	3.09	2.35	2.68	2.49	11.45	7.73	4.86	11.96	15.8	20.38	14.88	15.7	14.67	13.17	12.39	12.93	3.72	1.55	1.92	15.68	11.58	15.16	14.22	7.15	4.39	5.8	13.1	11.88	11.36	10.8
Mtus1	6.32	5.29	5.19	8.7	23.97	10.66	6.21	20.77	5.36	7.91	8.88	8.23	4.09	5.97	5.39	8.12	8.49	4.13	5.48	5.53	3.96	4.19	5.9	12.23	6.08	12.6	3.97	2.36	2.96	4.07
Mtus2	1.73	2.03	1.9	1.76	1.92	1.99	1.22	2.1	0.93	1.08	1.17	1.19	0.62	0.86	0.81	0.64	2.47	2.93	1.82	1.24	1.02	0.56	1.03	2.57	2.05	2.83	0.99	0.73	0.67	0.55
Mtx1	43.93	58.57	53.6	35.53	63.17	68.36	73.3	39.35	37.59	39.55	37.08	30.75	38.87	39.32	42.6	38.86	53.6	47.86	57.07	36.88	41.32	48.92	47.19	56.02	60.19	62.39	39.26	39.51	42.07	53.97
Mtx2	23.56	24.81	20.14	25.35	46.1	24.3	12.02	36.42	25.3	26.45	24.78	28.55	21.52	25.91	24.57	22.76	21.65	17.7	21.37	23.24	16.58	26.37	29.26	23.16	25.46	26.15	14.68	13.49	15.68	12.62
Mtx3	0.44	0.47	0.6	0.8	1.99	0.51	0.24	0.78	0.67	1.21	1.28	1.76	0.46	1.42	1.01	1.36	0.38	0.54	0.42	0.88	0.37	0.89	1.14	1.48	0.51	1.26	0.77	0.41	0.42	0.78
Muc1	0.46	0.69	0.33	0.22	8.22	26.58	2.16	5.95	0.56	0.35	0.96	0.31	0.43	0.06	0.53	0.26	0.25	0	1.15	0.31	0.46	0.8	1.19	0.45	0.51	0.49	0.86	0.54	0.67	0.29
Muc13	0	0	0	0	0.18	0.32	0	0	0	0	0	0	0	0	0	0	0	0	0	0	0	0	0	0	0.03	0.06	0	0	0	0
Muc15	32.05	27.92	28.05	56.2	54.04	6.78	4.06	11.52	0	0	0	0	0.03	0.04	0	0	29.81	12.72	34.49	0.04	0.08	0.1	0.2	62.57	29.08	72.55	0	0	0	0
Muc19	0	0	0	0	0	0	0	0	0	0	0	0	0	0	0	0	0	0	0	0	0	0	0	0	0	0	0	0	0	0
Muc2	0.17	0.12	0.31	0.4	1.3	1.09	0.61	1.01	0.03	0.03	0.09	0	0.03	0.06	0.02	0.02	0.38	0	0.18	0	0.02	0.08	0.04	0.53	0.34	0.7	0.07	0.06	0.02	0
Muc20	4.86	7.4	8.24	5.79	10.02	12.4	12.32	18.29	7.94	17.05	18.51	16.02	6.45	8.94	20.66	17.34	6.87	4.12	5.47	14.48	11.39	17.7	19.31	8.55	4.59	7.9	14.4	8.03	14.31	21.46
Muc4	0.12	0.39	0.23	0.11	0.51	0.06	0.08	0	0.19	0.27	0.18	0.16	0.13	0.33	0.57	0.19	0.24	0	0.26	0.36	0.24	0.16	0.38	0.26	0.22	0.32	0.26	0.31	0.16	0.25
Muc5ac	0	0	0	0	0.02	0.05	0	0	0	0.07	0	0.03	0	0	0.13	0.03	0	0	0.02	0	0	0.02	0.03	0	0	0	0	0	0.02	0.04
Muc5b	0.42	0.91	0.82	1.17	15.57	26.58	2.68	4.07	0	0	0	0	0	0	0	0	67.43	1.8	6	0.03	0.15	0.08	0.13	57.2	9.52	22.81	0.01	0	0	0.01
Muc6	0.08	0.16	0.17	0.17	0.1	0	0.11	0	0.07	0.07	0.18	0.08	0	0.05	0.02	0.01	0.07	0	0.09	0.03	0.07	0.08	0.1	0.07	0.08	0.13	0.13	0	0.03	0
Mucl1	0	0	0	0	0	0	0	0	0	0	0	0	0	0	0	0	0	0	0	0	0	0	0	0	0	0	0	0	0	0
Mug-ps1	0	0	0	0	0	0	0	0	0	0	0	0	0	0	0	0	0	0	0	0	0	0	0	0	0	0	0	0	0	0
Mug1	0	0	0	0	0	0	0	0	0	0	0	0	0	0	0	0	0	0	0	0	0	0	0	0	0	0	0	0	0	0
Mug2	0	0	0	0	0	0	0	0	0	0	0	0	0	0	0	0	0	0	0	0	0	0	0	0	0	0	0	0	0	0
Mul1	17.83	26.15	25.86	11.42	18.94	24.44	28.26	15	15.13	18.1	18.06	14.49	14.83	14.28	20.15	14.84	19.87	27.78	26.66	19	16.6	20.84	20.71	20.76	25.04	25.4	21.33	18.21	19.25	25.41
Mum1	32.54	33.83	37.27	27.62	20.1	20.28	14.8	24.86	13.11	13.5	13.86	12.08	16.37	12.24	16.78	12.08	30.6	32.08	37.16	13.3	13.05	15.58	16.03	30.53	33.99	32.83	11.9	12.45	11.76	19.23
Mum1l1	1.27	1.55	1.82	3.12	1.78	0.45	0.36	1	6.04	14.61	7.98	15.49	5.87	11.63	9.36	10.89	0.62	1.23	1.86	8.25	5.27	6.18	8.93	1.5	0.78	2	5.54	2.1	3.82	9.05
Mup1	0	0	0	0	0	0	0	0	0	0	0	0	0	0	0	0	0	0	0	0	0	0	0	0	0	0	0	0	0	0
Mup10	0	0	0	0	0	0	0	0	0	0	0	0	0	0	0	0	0	0	0	0	0	0	0	0	0	0	0	0	0	0
Mup11	0	0	0	0	0	0	0	0	0	0	0	0	0	0	0	0	0	0	0	0	0	0	0	0	0	0	0	0	0	0
Mup12	0	0	0	0	0	0	0	0	0	0	0	0	0	0	0	0	0	0	0	0	0	0	0	0	0	0	0	0	0	0
Mup13	0	0	0	0	0	0	0	0	0	0	0	0	0	0	0	0	0	0	0	0	0	0	0	0	0	0	0	0	0	0
Mup14	0	0	0	0	0	0	0	0	0	0	0	0	0	0	0	0	0	0	0	0	0	0	0	0	0	0	0	0	0	0
Mup15	0	0	0	0	0	0	0	0	0	0	0	0	0	0	0	0	0	0	0	0	0	0	0	0	0	0	0	0	0	0
Mup16	0	0	0	0	0	0	0	0	0	0	0	0	0	0	0	0	0	0	0	0	0	0	0	0	0	0	0	0	0	0
Mup17	0	0	0	0	0	0	0	0	0	0	0	0	0	0	0	0	0	0	0	0	0	0	0	0	0	0	0	0	0	0
Mup2	0	0	0	0	0	0	0.29	0	0	0	0	0	0	0	0.51	0	0	0	0	0	0	0	0	0	0	0	0	0	0	0
Mup20	0	0	0	0	0	0	0	0	0	0	0	0	0	0	0	0	0	0	0	0	0	0	0	0	0	0	0	0	0	0
Mup21	0	0	0	0	0	0	0	0	0	0	0	0	0	0	0	0	0	0	0	0	0	0	0	0	0	0	0	0	0	0
Mup3	0	0	0	0	0	0	0	0	0	0	0	0	0	0	0	0	0	0	0	0	0	0	0	0	0	0	0	0	0	0
Mup4	2.82	2.62	1.9	3.15	9.66	3	0.25	1.49	0	0	0	0	0	0	0	0	0.74	0	2.3	0	0	0	0	1.77	2.51	3.78	0	0	0	0
Mup5	0	0	0	0	0	0	0	0	0.44	0	0	0.3	0.14	0	0.43	0	0	0	0	0	0.17	0.29	0.21	0	0	0	0.16	0.17	0.35	0.82
Mup6	25.72	22.46	22.41	26.73	1.28	0.64	0.91	0	0	0	0.5	0	0	0	0	0	15.08	12.1	20.42	0	0	0	0	18.87	21.68	15.77	0	0	0	0
Mup7	0	0	0	0	0	0	0	0	0	0	0	0	0	0	0	0	0	0	0	0	0	0	0	0	0	0	0	0	0	0
Mup8	0	0	0	0	0	0	0	0	0	0	0	0	0	0	0	0	0	0	0	0	0	0	0	0	0	0	0	0	0	0
Mup9	0	0	0	0	0	0	0	0	0	0	0	0	0	0	0	0	0	0	0	0	0	0	0	0	0	0	0	0	0	0
Murc	0	0	0	0	0.18	0.07	0.19	0.39	0	0	0	0	0	0	0	0	0	0	0	0	0	0	0	0.25	0.04	0	0	0	0	0
Mus81	37.02	64.61	54.73	34.87	61.73	68.96	53.56	42.11	28.5	26.88	24.97	18.23	18.65	15.72	20.02	17.14	66.09	54.55	72.75	31.52	23.83	23.79	34.06	67.7	73.48	62.38	28.18	27.4	21.05	22.83
Musk	0	0	0	0.1	0.05	0	0.45	1.6	0.3	0.27	0.32	0.14	0.87	0.12	0.1	0.03	0	0	0.05	0.16	0.55	0.16	0.1	0.04	0.02	0	0.14	0.38	0.12	0.05
Mustn1	17.97	12.96	14.38	25.36	20.6	9.76	15.91	26.46	11.38	10.21	8.11	7.53	8.78	6.22	7.19	8.47	15.37	22.2	15.1	13.01	15.77	9.29	18.95	16.55	14.41	12.16	10.1	5.12	6.96	11.85
Mut	2.58	1.36	1.74	2.43	3.98	1.18	1.49	2.71	2.25	4.47	3.53	4.4	2.01	4.29	2.55	3	1.66	1.88	1.53	2.27	1.52	1.8	3.37	2.78	1.97	2.73	2.27	1.04	1.05	1.36
Mutyh	6.49	5.33	4.48	4.92	3.98	7.43	4.95	9.54	7.8	10.27	10.03	9.3	10.47	9.9	12.14	10.44	5.88	7.26	5.24	11.47	10.55	11.43	10.43	5.98	5.45	4.37	10.83	10.3	9.27	13.22
Mvb12a	155.31	199.44	197.99	117.53	169.24	212.28	202.45	118.75	105.3	106.58	117.89	101.18	107.61	126.18	115.85	98.41	180.88	208.69	217.99	127.55	127.9	128.72	139.12	188.94	218.62	182.67	123.11	124.54	127.6	163.41
Mvb12b	9.3	17.59	17.19	7.09	14.77	22.28	11.09	9.81	9.15	12.2	14.78	10.23	9.3	9.95	14.93	10.76	14.32	14.74	17.44	13.06	10.03	16.56	17.43	15.95	17.44	20.31	15.12	10.27	10.6	24.54
Mvd	38.16	71.1	50.02	26.77	41.37	76.39	86.76	57.63	62	61.58	72.2	63.91	56.43	53.41	74.55	50.32	66.86	62.29	62.74	73.39	66.4	70.32	62.61	44.73	62.34	52.29	81.71	86.4	88.89	77.19
Mvk	30.4	61.31	55.86	17.02	26.45	46.71	61.29	28.56	26.69	27.9	35.34	24.97	23.95	29.14	42.29	28.27	42.14	45.74	56.14	32.69	22.86	39.25	39.73	32.61	51.51	46.95	38.01	30.51	37.65	40.3
Mvp	57.9	70.05	71.79	53.49	103.16	123.2	87.95	81.32	43.07	47.8	38.91	37.33	48.38	38.46	55.36	39.63	72.6	70.91	91.34	43.11	54.04	47.77	67.17	79.38	88.4	81.7	46.93	46.27	44.82	51.83
Mx1	0.25	0.06	0.11	0	0.33	0.3	0.07	0	0.08	0.58	0.39	0.17	0.19	0.35	0.37	0.43	0.07	0	0	0.54	0.69	0.49	0.44	0.14	0.15	0	0.09	0.15	0.15	0.18
Mx2	0	0.63	0.18	0	0.59	0.17	0.64	4.04	0.66	0.9	0.18	1.23	0.97	0.4	0.49	1.1	0	0	0.13	0.91	0.68	0.87	0.38	0.1	0.13	0.23	0.15	0.44	0.23	0.46
Mxd1	1.7	2.02	2.26	2.17	6.41	5.22	3.13	3.92	2.28	2.01	2.9	2.67	2.04	2.15	2.45	2.59	3.26	1.84	2.33	2	2.33	2.71	3.06	4.55	2.98	4.11	2.25	1.88	1.78	2.15
Mxd3	3.33	2.8	3.47	2.97	6.18	9.38	16.46	8.42	0.28	0.65	0.52	0.38	0.09	1.12	2.07	0.95	0.93	4.27	6.87	0.45	0.63	1.18	3.79	0.92	2.13	4.66	0.5	0.77	0.45	1.57
Mxd4	49.3	114.17	116.07	40.34	46.55	82.8	109.46	38.81	24.01	35.81	31.48	22.58	22.3	22.53	48.16	21.65	69.08	120.5	129.93	39.15	27.71	33.64	60.07	52.15	107.65	119.12	47.63	30.85	33.41	60.41
Mxi1	9.81	9.89	9.01	9.21	13.84	11.77	3.1	11.54	10.22	12.34	9.12	10.83	9.64	9.4	10.43	12.18	11.08	8.49	7.39	8.06	8.01	6.82	11.11	11.44	9.32	15.78	6.74	5.35	6.21	7.94
Mxra7	7.66	12.94	14.83	9.71	18.13	22.42	16.49	18.79	10.59	15.25	10.28	8.61	9.8	8	11.51	7.98	10.71	18.79	13.66	9.73	10.99	8.53	22.67	17.77	13.97	19.28	11.47	10.31	11.59	15.14
Mxra8	13.26	23.48	29.5	14.63	23.48	29.89	44.09	18.91	9.48	14	16.59	7.24	16.42	15.37	13.59	9.93	18.32	22.66	32.56	12.86	16.27	15.29	29.42	18.38	28.02	36.06	15.28	11.69	12.13	20.06
Myadm	12.85	22.43	24.6	15.47	16.38	28.62	22.51	29.46	19.93	28.52	34.41	26.26	15.93	15.68	31.57	27.57	18.6	31.39	28.11	23.43	12.78	21.86	41.28	15.84	15.51	29.67	22.64	15.49	16.18	21.46
Myadml2	0	0.07	0	0	0.17	0	0	0	0	0	0	0	0	0	0	0.25	0	0	0	0	0.17	0	0	0	0.08	0.18	0.31	0	0.13	0.42
Myb	0.15	0.1	0.25	1.17	0.41	0.8	0.44	0.56	1.86	3.34	1.64	3.4	0.7	1.38	2.27	2.57	0	1.01	0.32	1.34	0.51	0.81	1.13	0.36	0.33	0.63	1	0.39	0.39	1.05
Mybbp1a	29.03	40.82	41.74	27.9	50.9	57.47	40.47	40.18	28.41	34.51	34.76	34.43	29.52	25.02	37.14	29.12	45.67	40.58	48.22	35.9	31.27	34.7	40	45.81	44.22	54.36	37.58	28.95	27.56	38.81
Mybl1	0	0.07	0	0.16	0.25	0.25	0.12	0.4	0.16	0.24	0.17	0.09	0.06	0.19	0.31	0.26	0	0	0.09	0.11	0.1	0.13	0.29	0	0.02	0.11	0.14	0	0.14	0.13
Mybl2	0.54	0.49	0.61	0.47	1.6	2.86	2.6	2.18	0.51	0.42	1.02	0.67	0.59	0.58	1.24	0.77	0.65	1.87	1.14	0.4	0.5	0.44	1.31	0.75	0.52	0.92	0.22	0.39	0.29	0.72
Mybpc1	0	0.08	0.04	0.08	0.04	0.14	0.19	0	3.7	3.52	3.36	4.68	2.17	2.64	2.47	6.59	0.09	0	0	3.69	1.77	2.23	3.06	0.06	0.02	0.23	2.12	2.28	1.99	2.53
Mybpc2	0	0.09	0.24	0.18	0.58	0.67	0.05	0	0.06	0.43	0	0.68	0.34	0.04	0.36	3.3	0.05	0	0.17	0	0.03	0	0.27	0.17	0.15	0.05	0.23	0.11	0.11	6.41
Mybpc3	0	0	0	0.08	0	0	0	0	0	0	0	0	0.05	0	0.04	0	0	0	0	0	0	0	0	0	0	0.09	0	0.03	0	0.07
Mybph	0	0	0	0	0	0.26	0.26	0	0	0	0.4	0.15	0	0.09	0.11	0.95	0.12	0	0	0.23	0	0	0.26	0.08	0.15	0	0	0	0	0.82
Mybphl	0	0	0	0	0	0	0	0	0	0	0.18	0	0	0	0	0	0	0	0	0	0	0	0	0	0	0	0.1	0	0	0
Myc	0.64	1.21	1.7	0.75	5.8	9.7	2.57	1.31	4.1	4.28	4.82	4.21	3.9	3.78	4.92	3.87	2.37	2.94	2.67	4.76	2.92	3.48	6.9	4.51	1.93	2.14	4.12	1.85	2.1	2.92
Mycbp	11.88	8.7	9.83	12.36	13.63	10.74	6.34	19.66	14.47	17.14	15.84	17.73	12.22	16.55	17.34	15.79	8.12	15.97	9.81	13.6	13.85	10.76	16.12	11.18	10.83	13.75	9.73	10.08	12.72	7.03
Mycbp2	1.71	2.06	2.16	3.12	6.04	3.05	1.63	3.87	4.66	8.79	6.47	8.16	4.18	5.68	6.09	6.13	1.82	0.44	2.31	5.32	3.2	3.89	5.43	3.18	2.17	4.11	5.78	1.79	2.48	3.89
Mycbpap	1.03	2.24	2.31	1.54	4.63	4.58	1.5	1.32	3.74	3.66	3.68	3.49	3.38	2.14	3.24	2.39	6.33	4.17	2.59	2.64	3.82	3.71	3.99	8.27	4.5	5.62	3.58	3.22	2.16	3.17
Mycl	2.48	5.43	5.41	2.38	16.15	29.62	21.47	17.85	1.12	1.18	0.96	1.03	0.86	1.19	2.91	1.14	6.48	4.21	8.49	0.95	1.02	1.92	3.58	7.12	9.79	13.86	1.9	1.08	1.17	2.28
Mycn	2.15	3.78	3.4	1.5	6.22	8.17	6.94	6.3	0.13	0.3	0.41	0.53	0.12	0.26	0.97	0.09	3.92	1.35	3.13	0.37	0.15	0.64	1.2	4.39	3.43	5.05	0.14	0.05	0.21	0.55
Mycs	0	0	0	0	0	0	0	0	0	0	0	0	0	0	0	0	0	0	0	0	0	0	0	0	0	0	0	0	0	0
Myct1	1.76	0.85	0.93	1.86	0.83	0.4	0.48	0.42	0.08	0.14	0.31	0.33	0.3	0	0.6	0.21	0.88	1.26	0.86	0.34	0.36	0.12	0.86	0.84	1.19	1.24	0.47	0.58	0.05	0.28
Myd88	54.8	66.2	70.63	41.14	56.63	66.63	49.14	40.65	27.18	27.91	29.74	25.03	25.94	25.74	37.73	29.3	79.93	66.63	81.55	31.78	34.48	32.58	44.77	70.23	69.65	64.14	31.71	34.79	34.17	40.62
Myef2	1.32	0.98	0.64	2.72	3.23	0.65	0.39	1.57	1.43	4.3	1.46	4.4	2.12	3	2.11	5.06	0.45	0	0.85	1.83	0.86	1.5	2.36	1.39	0.88	2.3	1.61	0.44	0.94	2.31
Myeov2	971.3	919.59	846.65	854.17	739.79	644.86	883.02	864.56	629.35	528.92	624.08	660.46	657.43	629.13	659.44	704.03	903.74	780.08	865.37	592.95	595.98	643.97	648.74	865.13	886.4	746.18	563.13	635.8	718.62	734.41
Myf5	0	0	0	0	0	0	0	0	0	0	0	0	0	0	0	0	0	0	0	0	0	0	0	0	0	0	0	0	0	0
Myf6	0	0	0	0	0	0	0	0	0	0	0	0.39	0	0	0	0.49	0	0	0	0	0	0	0	0	0	0	0	0	0	0.27
Myg1	52.61	52.07	52.88	49.44	52.9	57.82	64.95	52.67	37.91	34.86	46.22	38.71	46.26	37.2	46.22	41.32	46.38	43.19	57.68	43.4	45.43	43.61	45.97	53	58.75	54.72	44.43	44.65	51.22	41.02
Myh1	0	0.05	0	0	0	0	0	0	0.19	0.13	0.29	4.46	0.02	0	0.22	6.48	0	0	0	0.07	0.02	0.21	0.01	0.02	0	0	0.53	0	0.02	5.06
Myh10	2.77	3.23	2.73	3.7	6.49	4.78	2.16	9.47	8.12	12.94	10.05	10.59	6.83	6.82	10.63	7.43	3.35	1.53	2.53	6.96	4.18	7.2	12.99	4.22	2.79	4.61	6.42	4.74	5.26	7.19
Myh11	20.38	11.16	13.75	39.7	55.21	22.39	18.89	71.15	170.42	322.52	253.33	253.26	207.97	194.71	171.5	244.31	14.43	12.65	19.4	180.1	106.02	122.94	166.93	21.15	13.88	32.4	152.09	100.39	89.87	94.05
Myh13	0.17	0.08	0.05	0.32	0.89	0.07	0.1	0.65	0.66	0.95	1.27	1.18	0.33	0.3	0.22	0.97	0.41	0	0.11	0.48	0.38	0.37	0.23	0.27	0.15	0.21	0.2	0.04	0.13	0.03
Myh14	1.6	3.15	3.16	1.08	8.84	14.34	13.77	11.11	25.78	34.25	35.08	30	18.89	27.21	32.96	25.52	3.85	1.6	4.39	28.43	21.26	34.34	32.89	5.81	5.38	7.03	30.71	25.08	30.36	39.35
Myh15	0	0	0	0	0	0	0	0	0	0	0.03	0	0	0	0	0	0	0	0	0	0	0	0	0	0	0	0	0	0.02	0
Myh2	0	0	0	0	0	0	0	0	0	0	0	0.87	0	0	0	0.91	0	0	0	0.02	0	0	0	0	0	0	0.04	0	0	1.03
Myh3	0	0	0	0	0	0	0	0	0	0	0	0.07	0	0	0	0.02	0	0	0.03	0	0	0	0	0	0.01	0	0	0	0	0.03
Myh4	0	0	0	0	0	0	0	0	0	0	0	1.22	0	0	0	3.31	0	0	0	0	0	0	0	0	0	0	0.12	0	0	4.03
Myh6	0	0	0	0	0	0.14	0	0	0.02	0.03	0	0	0.03	0	0.09	0.17	0.06	0	0	0.02	0.02	0.04	0	0	0	0.06	0	0	0.02	0.03
Myh7	0	0	0.02	0	0	0.14	0.03	0	0	0	0	1.5	0	0	0.04	4.42	0	0	0	0	0.04	0	0	0.02	0	0.03	0.23	0	0	5.04
Myh7b	0.08	0.08	0.09	0.05	0.06	0	0	0.49	0	0	0.03	0	0.02	0	0.08	0.15	0	0.28	0	0	0.04	0	0.06	0.02	0.05	0	0.02	0	0.02	0.1
Myh8	0	0	0	0	0.06	0	0	0	0	0.03	0	1.11	0	0	0	0.86	0	0	0	0	0	0	0	0	0	0	0	0	0	0.16
Myh9	52.74	65.07	69.2	44.68	65.38	73.53	40.41	60.97	26.12	34.69	35.6	27.85	25.12	23.72	43.95	26.14	56.23	64.18	72.22	30.35	21.95	30.81	54.13	55.77	54.59	83.8	31.14	24.17	21.9	33.4
Myl1	0	0	0	0	0	0	0	0	0	0	0.89	16.58	0	0	0.94	55.34	0.27	0	0	0	0	0	0	0	0.11	0	2.88	0	0	46.98
Myl10	0.35	0	0	0	0.37	0	0.4	3.96	0.28	0.81	0.44	0	0.22	0	0	0.7	0.4	0	0	0.29	0	0.92	0.17	0.78	0.34	0	0.25	0.28	0	0
Myl12a	257.19	314.25	333.63	223.65	366.36	443.88	523.05	386.4	183.19	188.78	207.95	163.92	180.53	166.73	251.71	133.14	306.24	296.1	375.46	187	146.94	221.43	302.64	294.3	329.04	304.58	173.75	190.57	166.89	186.29
Myl12b	618.32	679.35	658.72	566.36	700.15	741.31	778.81	683.67	483.6	482.68	464.19	466.78	440.9	361.86	505.24	435.3	609.59	720.43	620.46	426.97	375.62	487.27	546.3	600.99	589.89	585.03	442	437.03	421.07	438.77
Myl2	0	0.33	0	0	0.34	0	0	0	0	0	0	4.89	0	0	0.65	32.49	0	0	0	0	0	0	0.48	0	0.16	0	2.11	0	0	25.66
Myl3	0	0	0	0	0	0	0	0	0	0	0	2.59	0.4	0	0	5.28	0	0	0	0	0	0.14	0	0	0	0	0.6	0	0	13.29
Myl4	1.29	3.02	4.69	5.4	3.19	2.44	3.43	5.9	4.2	2.76	5.12	3.23	1.76	4.52	2.78	2.19	3.15	2.21	3.93	2.46	2.6	3.26	3.27	2.07	3.11	3.04	5.09	1.88	4.54	4.65
Myl6	2588.78	2105.16	2224.87	2481.35	2772.76	2679.79	3642.87	3011.71	2758.09	2642.59	3111.58	2738.72	4008.2	2976.07	3108.07	2959.51	2039.63	2186.1	2540.53	2594.38	2661.09	2936.93	3151.33	1974.85	2412.15	2060.23	2507.52	3040.72	3147.45	2741.73
Myl6b	1.8	4.52	3.76	3.83	5.9	6.16	4.72	1.65	4.25	6.93	2.72	8.35	2.83	5.25	6.82	10.77	4.26	0	4.49	3.38	4.22	4.62	3.35	3.86	2.78	2.74	5.93	4.15	5.69	7.97
Myl7	0	0	0.31	0.34	0	0.86	0	0	0	0.41	0	0.49	0.67	0.57	0.36	0.72	0	0	0	0	0	0	0.35	0	0	0	0	0	0.29	0
Myl9	404.7	327.94	431.8	548.38	992.96	556.34	1378.55	1479	2195.99	2372.86	2826.15	2256.5	4203.84	2431.99	2080.77	2257.7	365.79	533.82	622.76	2168.45	2884.78	2457.28	2284.69	461.9	561.03	553.71	2451.96	2582.75	2788.1	1816.96
Mylip	4.84	6.48	7.12	5.03	16.16	12.61	3.95	7.65	8.78	12.48	9.63	10.57	7.64	7.84	10.08	8.54	5.45	8.77	6.78	9.55	7.25	7.91	11.83	7.94	7.8	11.76	8.49	5.52	5.09	12.39
Mylk	14.86	10.34	12.68	29.12	34.75	12.61	9.69	37.29	72.67	110.68	100.25	105.27	109.23	73.74	73	98.47	10.66	7.61	14.74	66.11	53.33	56.85	73.49	17.01	13.02	25.41	59.73	41.42	50.98	41.98
Mylk2	1.94	1.43	1.85	2.08	0.48	1.39	1.03	0	0	0	0	0.38	0.04	0	0	1.01	1.71	1.18	1.66	0	0	0	0.08	2.46	2.94	4.11	0.28	0	0	4.32
Mylk3	0	0	0	0	0	0	0	1.01	0	0	0	0	0	0.05	0	0	0	0	0	0	0	0	0.03	0	0.06	0	0	0	0	0
Mylk4	0	0	0	0.08	0	0	0.03	0	0	0	0	0.12	0.04	0	0.03	0.16	0	0	0	0.02	0	0	0.01	0	0.01	0.03	0.08	0	0.02	0.22
Mylpf	5.17	3.39	3.19	4.77	5.23	5.26	2.07	1.18	4.19	5.15	1.95	46.88	6.7	2.73	6.74	79.85	2.65	7.96	3.26	2.12	1.77	3.08	3.83	3.47	3.01	2.55	9.15	2.27	3.39	219.42
Mynn	1.73	0.84	1.22	2.25	2.81	1.12	0.55	2	1.7	2.01	1.67	1.88	0.97	1.81	1.44	2.58	1.62	0.32	1.22	1.32	1.02	0.85	1.71	2.39	1.31	2.69	1.1	0.56	0.47	1.14
Myo10	2.19	3	2.29	2.76	5.3	3.56	1.59	2.92	2.5	3.06	3.4	3.14	1.37	2.34	3.08	2.27	2.72	3.98	2.71	1.72	1.71	2.28	3.33	3.92	2.58	4.34	1.92	1.26	1.8	2.2
Myo15	0.02	0.12	0	0	0.11	0.1	0.12	0.05	0	0.05	0.05	0.08	0.03	0.07	0.02	0.01	0.07	0.43	0.02	0	0.02	0.04	0.05	0.25	0.08	0.11	0.06	0	0.05	0.04
Myo16	3.83	12.08	9.41	1.1	0.03	0.02	0.15	0	0.31	0.84	0.75	0.18	0.16	0.08	0.57	0.14	8.31	7.03	7.82	0.08	0.04	0.34	0.52	4.44	4.97	4.78	0.31	0.02	0.04	0.41
Myo18a	18.81	26.55	30.88	14.16	28.42	27.44	7.43	7.04	7.3	11.01	9.73	9.24	5.09	7.01	15.92	8.23	18.88	29.31	36.76	7.59	6.95	9.67	17.54	24.61	31.51	36.63	9.15	7.44	8.78	13.24
Myo18b	0.31	0.33	0.17	0.25	1.13	0.24	0.18	0.95	0.48	0.57	0.87	1.14	0.92	0.56	0.78	1.64	0.22	0	0.44	0.59	0.51	1	0.71	0.27	0.59	0.57	1	0.49	0.72	1.58
Myo19	2.48	2.91	3.61	1.76	3.13	3.06	1.29	2.05	0.63	2.27	2.03	1.31	1.67	0.86	1.8	1.37	3.06	2.64	2.8	1.51	0.63	1.5	1.7	2.55	2.37	3.6	1.02	0.85	0.54	1.04
Myo1a	0.05	0	0	0.14	0.21	0.04	0.06	0	0.07	0	0	0	0	0.04	0.1	0	0.17	1.03	0.14	0	0.11	0.13	0.15	0.25	0.05	0.05	0.04	0.04	0	0.05
Myo1b	3.35	1.49	1.32	4.31	12.36	3.3	2.22	8.57	15.97	22.24	19.41	24.72	15.63	21.13	20.03	21.41	2.03	2.11	2	17.4	10.76	11.56	16.06	3.01	1.79	4.45	11.83	7.9	8.71	11.18
Myo1c	10.83	20.94	21.09	10.78	25.17	39.09	27.85	22.45	21.83	25.62	25.55	19.01	18.48	16.46	28.23	16.97	18.55	24.66	28.58	25.83	21.35	27.16	39.06	19.29	21.09	23.79	26.81	21.87	22.48	27.15
Myo1d	6.67	10.21	10.07	6.45	16.58	22.33	10.29	15.51	14.88	21.02	21.3	16.03	13.05	15.26	23.14	17.65	9.55	13.41	10.71	16.4	13.2	17.58	20.14	10.19	11.03	13.76	16.92	13.76	14.89	18.54
Myo1e	10	9.94	10.85	11.13	12.52	14.59	5.51	10.37	4.37	6.18	5.62	6.25	4.02	5.29	7.68	5.84	11.96	11.78	10.31	4.41	3.71	5.33	8.13	12.33	8.86	12.86	3.37	3.95	3.8	6.02
Myo1f	1.43	1.08	1.44	1.17	3.18	6.22	1.62	4.1	0.52	0.55	0.49	0.58	0.84	0.95	0.9	0.39	2.12	0.9	1.91	0.59	0.78	0.88	1.71	2.31	0.89	1.21	0.8	1.06	0.87	1.95
Myo1g	0.45	0.66	0.3	0.49	1.27	3.42	1.03	2.45	0.68	0.82	1.14	0.48	1.36	0.9	1.05	0.9	0.79	0.52	1.05	0.33	0.87	1.42	1.25	1.48	0.43	0.54	0.36	0.6	0.73	1.42
Myo1h	0.06	0.19	0.04	0.61	0.06	0.09	0	0.18	0.11	0.06	0.49	0.16	0.21	0	0.05	0.04	0.06	0	0.09	0.08	0.12	0.28	0.03	0.15	0.05	0.05	0.03	0.21	0.13	0.05
Myo3a	0	0	0	0	0	0	0	0	0	0	0	0	0	0	0	0	0	0	0	0	0	0	0	0	0	0	0	0	0	0
Myo3b	5.24	7.63	8.18	6.35	6.46	3.71	1.63	1.93	5.12	8.93	7.42	6.99	4.06	5.51	7.61	7.02	4.53	4.63	7.7	5.72	3.01	4.37	7.28	7.18	6.01	13.19	4.99	2.83	3.28	5.71
Myo5a	0.19	0.15	0.08	0.24	0.61	0.55	0.02	0.8	0.21	0.24	0.24	0.37	0.35	0.3	0.27	0.23	0.08	0	0.09	0.17	0.12	0.12	0.32	0.19	0.12	0.19	0.27	0.09	0.18	0.25
Myo5b	40.31	36.4	39.14	43.62	16.55	13.2	6.07	15.44	8.32	13.44	8.46	10.58	8.67	9.88	12.33	9.75	30.15	33.79	33.68	8.55	7.41	8.78	10.69	33.08	27.74	42.48	7.78	6.28	5.84	8.38
Myo5c	0	0.02	0	0.02	0.03	0.18	0.11	0	0.03	0.06	0.06	0.07	0	0.16	0.5	0.2	0.19	0	0.09	0.04	0.02	0.05	0.48	0.07	0.02	0.05	0.05	0	0.06	0.2
Myo6	6.95	4.94	5.41	9.28	18.67	9.65	3.94	11	14.75	19.84	17.53	19.24	13.62	14.59	15.85	16.12	6.32	1.51	5.65	13.21	10.44	12.59	16.15	9.23	7.86	10.53	11.14	8.66	10.12	11.01
Myo7a	3.52	8.49	5.02	2.33	4.37	7.66	5.42	3.93	1.36	1.74	2.06	1.56	1.35	1.27	1.57	1.49	7.78	5.67	5.44	1.36	1.49	1.87	2.27	5.8	4.58	5.95	1.79	1.61	1.26	1.72
Myo7b	8.97	15.7	13.6	5.41	0.42	0.85	0.65	0.74	0	0.2	0.13	0.03	0	0.1	0.47	0.03	9.97	21.17	11.18	0.06	0	0.1	1.36	7.76	10.51	12.16	0.09	0	0	0.77
Myo9a	0.53	0.39	0.32	0.97	1.88	0.67	0.57	1.81	0.75	1.04	0.77	1.26	0.76	1.02	0.92	0.93	0.47	0.28	0.53	0.68	0.56	0.58	1.23	0.78	0.56	0.89	0.56	0.24	0.4	0.42
Myo9b	5.04	8.39	7.76	6.43	15.13	16.43	5.73	10.31	6.65	8.74	7.96	8.18	5.25	5.91	8.97	6.78	8.22	8.53	9.18	7.21	5.11	6.41	9.45	9.13	9	12.72	6.76	4.23	5.22	6.9
Myoc	0.25	0.08	0.99	0.95	0.43	0.4	1.03	0	5.66	5.46	0.31	3.01	8.11	4.54	0.25	1.91	0.09	0	0.16	6.14	4.76	1.13	1.85	2.11	0.12	0.53	9.07	2.22	1.26	2.78
Myocd	0	0	0.23	0.16	0.1	0.03	0.18	0	0.69	1.23	0.71	1	0.42	0.52	0.35	0.55	0.22	0	0.12	0.47	0.37	0.36	0.55	0.15	0.08	0.36	1.34	0.21	0.1	0.45
Myod1	0	0	0	0	0	0	0	0	0	0.11	0	0.51	0	0	0	0.25	0	0	0	0	0	0	0	0	0	0	0	0	0	0.26
Myof	5.16	4.17	3.94	5.89	14.64	8.23	3.76	9.03	9.05	12.14	9.94	9.9	5.76	5.83	8.62	6.22	5.65	5.51	4.36	6.81	5.33	5.32	8.59	6.41	4.81	8.83	5.9	4.73	4.4	4.31
Myog	0	0	0	0	0	0	0	0	0	0	0	0	0	0	0	0	0	0	0	0	0	0	0	0	0	0	0.08	0	0	0
Myom1	1.48	0.84	0.82	2.7	5.14	1.69	1.33	5.06	3.68	7.56	6.34	8.46	4.91	5.85	5.53	8.36	0.72	0	1.3	4.6	3.03	4.2	5.42	2.64	1.54	2.89	3.56	2.74	3.35	4.4
Myom2	0	0	0	0	0.03	0	0	0	0.02	0.42	0.17	0.45	0	0.11	0.86	0.5	0.11	0	0	0.16	0	0.65	1.26	0.02	0.02	0.07	0.16	0.03	0.05	1
Myom3	0	0.06	0.05	0.06	0.15	0.24	0	0	0.02	0	0.04	0.08	0.11	0.02	0.03	0.56	0.2	0	0.06	0.02	0	0	0.1	0.19	0.2	0.25	0.06	0.02	0.02	0.5
Myot	0	0.08	0	0	0.08	0.19	0	0	0.1	0	0.39	0.21	0.24	0	0	1	0.17	0	0.07	0	0	0.1	0.11	0.28	0	0.17	0.11	0.06	0.12	1.02
Myoz1	0.55	0.83	1.67	0.53	4.67	2.37	3.46	6.04	0.37	0.32	0	1.32	0.61	0.67	0.96	10.46	0.78	0	1.32	0.34	0.42	0.09	0.68	2.24	2.46	2.25	2.07	0.33	0.45	26.8
Myoz2	0	0.16	0	0	0	0	0	0	0.53	0.92	0.4	2.79	0.1	0.77	1.25	3.43	0.18	0	0.15	0.13	0.24	0.93	0.46	0	0.23	0	0.68	0.38	0.25	3.41
Myoz3	0	0	0	0	0	0	0.06	0	0	0	0	0	0	0.04	0	0.3	0	0	0	0	0	0	0	0	0	0	0.17	0	0	0.41
Mypn	0.06	0	0.11	0	0.1	0.05	0.11	0	0.36	0.44	0.12	0.25	0.22	0.2	0.16	0.64	0.03	0	0.06	0.15	0.14	0.29	0.3	0.14	0.09	0.24	0.35	0.15	0.18	1.09
Mypop	2.36	6.22	3.44	2.42	4.04	5.7	6.69	5.07	5.02	4.93	6.33	5	3.84	3.56	6.62	5.37	3.68	4.89	5.86	7.06	4.3	5.09	5.89	6.62	3.76	4.41	7.41	4.91	4.66	7.37
Myrf	0.03	0.62	0.5	0.23	0.37	1.65	1.2	0	0.04	0.2	0.22	0.04	0.68	0.09	0.15	0.24	0.98	2.14	0.41	0.07	0.26	0.48	0.11	1.22	0.8	1.32	0.77	0.07	0.12	0.27
Myrfl	0	0	0	0	0	0	0	0	0.07	0.06	0.14	0	0.27	0.17	0.05	0.07	0	0	0	0.22	0.08	0.04	0.13	0	0	0	0.04	0	0.04	0
Myrip	0.73	1.04	0.94	0.43	1.23	0.62	0.08	0	0.33	0.92	0.7	0.47	0.52	0.62	0.21	0.24	1.23	0	0.78	0.5	0.41	0.41	0.71	1.11	1.22	1.75	0.42	0.19	0.25	0.32
Mysm1	0.31	0.37	0.37	0.91	1.54	0.3	0.37	0.51	0.8	1.43	0.78	1.19	0.37	0.71	0.87	1.14	0.22	0.46	0.41	0.67	0.33	0.57	0.93	0.71	0.57	0.85	0.68	0.17	0.26	0.6
Myt1	0	0	0	0	0	0	0	0	0	0	0	0	0	0	0	0	0	0	0	0	0	0	0	0	0	0.03	0	0	0	0
Myt1l	0	0	0.02	0	0	0	0	0	0	0	0	0	0	0	0	0	0	0	0	0	0	0	0	0	0.01	0	0	0	0	0
Myzap	3.06	2.92	3.45	5.45	6.11	4.26	2.12	8.42	12.95	21.59	16.62	18.37	14.16	13.77	18.64	15.9	4.08	6.19	3.1	14.31	10.02	16.56	17.3	4.21	3.72	6.76	10.53	7.62	8.67	10.36
Mzb1	1.25	1.26	0.36	0.2	0.66	1.35	0.24	0	0.56	0.73	1.05	0.28	0.39	1.86	1.45	0.57	0.71	0	0.2	0.85	0.63	0.41	0.61	2.62	0.4	0.68	1.64	0.83	1.19	1.77
Mzf1	2.12	2.86	2.77	2.03	2.2	3.13	2.05	1.05	0.75	1.77	1.38	1.8	1.41	0.96	1.02	1.83	2.55	2.97	2.19	1.58	1.34	2.11	1.13	2.54	2.22	3.08	2.07	1.28	0.93	2.23
Mzt1	8.92	6.89	6.87	15.12	18.8	7.08	3.34	8.01	9.51	14.67	13.12	14.52	9.75	11.75	11.76	11.46	7.08	0	5.99	9.48	8.73	8.26	11.23	12.62	8.61	12.55	6.11	3.71	6.24	7.37
Mzt2	35	34.83	25.52	32.96	59.17	63.12	47.64	53	36.21	37.01	43.09	25.76	38.18	37.88	41.85	33.04	40.72	37.77	37.97	36.35	38.83	43.11	50.69	38.12	38.69	33.48	39.27	36.86	41.5	51.64
N28178	0.69	0.69	0.25	0.14	0.57	0.52	0.5	0	0.69	0.63	0.12	0.2	0.28	0.44	0.49	0.47	0.55	0.51	0.14	0.4	0.29	0.42	0.57	0.58	0.31	0.42	0.63	0.35	0.43	0.28
N4bp1	6.08	4.71	5.1	4.61	9.1	7.14	3.66	5.78	4.56	5.84	4.46	4.71	4.36	4.75	5.8	5.4	4.83	3.68	4.62	4.39	4.29	3.93	5.36	8.67	6.28	7.72	4.2	3.72	2.86	4.73
N4bp2	0.06	0.26	0.17	0.44	0.09	0.07	0.16	0.2	0.02	0.13	0.11	0.27	0.04	0.09	0.08	0.06	0.13	0	0.4	0.07	0	0.02	0.07	0.04	0.03	0.31	0.18	0	0.07	0.16
N4bp2l1	1.9	1.72	1.87	1.92	4.19	1.77	1.44	7.08	0.67	1.47	1.37	2.33	1.36	1.03	0.72	0.43	2.43	1.88	1.54	0.73	1.09	0.47	1.19	3.52	2.13	2.74	0.64	0.86	0.58	0.93
N4bp2l2	0.67	0.67	0.43	0.87	1.7	0.61	0.64	2.47	1.11	1.85	1.32	1.68	1.02	1.55	1.47	1.3	0.58	0.75	0.76	1.24	0.5	1.04	1.28	0.99	0.67	1.26	0.84	0.54	0.63	0.59
N4bp3	25.54	35.79	37.29	19.03	21.8	25.44	44.59	20	33.03	28.72	32.53	34.32	43.97	38.81	47.49	39.07	25.8	30.03	40.09	41.23	32.38	33.43	37.45	26.81	28.22	29.75	41.29	33.69	33.8	53.39
N6amt1	6.25	6.69	6.63	13.28	14.63	5.92	2.46	11.69	7.69	11.37	8.89	9.91	4.98	8.23	8.84	10.11	7.07	4.38	4.96	7.02	4.96	5.72	7.69	7.67	6.31	10.87	4.88	4.02	3.97	6
N6amt2	17.38	20.96	22.85	15.52	35.97	58.85	50.46	39.33	39.99	50.85	53.2	48.26	35.64	51.77	57.42	43.97	28.52	23.51	22.32	44.05	43.79	44.45	56.05	26.03	30.63	27.71	49.74	44.64	54.14	54.23
Naa10	99.26	108.04	98.75	96.04	106.06	123.99	142.35	117.2	87.55	86.48	90.49	92.04	105.57	100.36	100.71	101.64	92.23	84.37	112.24	92.26	103.43	94.65	102.46	114.59	110.01	99.04	93.47	93.11	99.27	112.77
Naa11	0	0	0	0	0	0	0	0	0	0	0	0.07	0	0	0	0	0	0	0	0	0	0	0	0	0.02	0	0	0	0	0
Naa15	1.75	0.92	1.19	3.2	3.55	1.32	0.7	5.65	2.06	3.46	2	2.58	1.7	2.46	2.39	2.89	1.05	0.28	0.96	1.61	1.03	1.28	2.52	1.73	0.86	1.65	1.75	0.79	1.03	1.41
Naa16	0.39	0.39	0.55	0.7	1.12	0.77	0.34	1.78	0.72	0.55	0.76	0.81	0.64	0.83	0.59	0.91	0.48	0	0.12	0.73	0.32	0.48	0.67	0.34	0.33	0.32	0.39	0.34	0.14	0.36
Naa20	20.82	21.6	22.12	29.07	46.55	36.84	23.89	42.37	28.39	29.72	32.64	27.25	31.36	21.61	25.81	28.03	31.71	19.72	22.28	26.13	26.56	28.44	31.6	28.85	24.48	28.98	26.3	23.04	19.99	25.36
Naa25	0.59	0.43	0.28	0.57	1.53	0.44	0.49	1.74	0.54	0.94	1.22	1.53	0.41	0.83	0.69	0.81	0.3	0	0.66	1.05	0.28	0.71	0.76	0.43	0.34	0.76	0.42	0.09	0.39	0.3
Naa30	1.76	1.83	1.84	3.38	4.17	2.31	1.1	3.23	2.17	3.42	2.35	4.41	2.6	3.78	3.27	2.65	1.16	1.12	1.85	2.35	2.01	1.92	3.14	3.04	2.04	2.55	1.73	0.94	1.43	1.51
Naa35	7.76	5.38	5.81	10.5	17.97	10.75	5.72	13.26	7.74	10.66	10.82	10.84	8.82	9.47	8.9	12.94	7.06	5.37	5.48	7.16	6.93	7.66	9.22	7.43	7.18	7.94	6.64	5.53	5.43	5.21
Naa38	172.83	159.11	166.46	157.09	178.02	159.78	146.9	126.02	111.04	117.64	108.33	113.06	133.27	121.94	146.14	122.37	168.63	132.03	166.27	118.17	127.4	136.17	146.71	159.37	165.86	141.56	117.11	121.38	154.96	133.7
Naa40	18.69	23	24.85	14.81	31.34	36.07	14.92	20.12	15.58	18.13	14.65	13.65	13	13.67	20.36	16.99	25.33	21.21	23.66	16.37	15.24	18.18	22.71	26.34	26.86	28.24	16.97	14.37	16.32	19.03
Naa50	2.92	1.75	3.05	5.96	9.28	3.72	1.82	7.24	3.68	7.62	4.87	7.38	3.88	5.79	6.06	5.49	2.27	0.38	3.29	3.5	2.62	3.17	5.34	3.46	2.21	5.14	3.35	2.02	2.36	2.53
Naa60	26.11	45	44.78	28.29	36.99	43.17	22.86	21.74	37.15	44.36	42.78	41.79	33.38	34.21	44.72	41.4	38.9	31.95	40.96	39.33	32.84	43.57	44.53	36.64	35.96	43.45	40.91	27.76	32.61	43.59
Naaa	1.4	2.67	2.76	2.36	6.69	6.73	2.31	1.94	5.86	6.12	6.26	8.81	10.13	6.59	7.08	8.2	4.7	3.63	3.83	6.3	7.24	6.28	9.07	6.36	4.39	6.26	7.25	5.32	6.23	6.04
Naalad2	0.44	0	0.11	0.72	0.26	0.51	1.07	0.43	0.63	1.17	1.5	0.42	0.86	0.61	0.81	0.34	0	0	0.3	0.41	0.28	0.25	0.79	0.37	0.3	0.68	0.53	0	0.35	0.82
Naaladl1	0	0.08	0	0	0	0.12	0.09	0	0.1	0	0	0	0	0.06	0.15	0.05	0	0	0	0.06	0.17	0.05	0.04	0	0	0.08	0.05	0.12	0.06	0.07
Nab1	1.23	1.1	1.05	2.76	3.42	1.29	0.55	1.64	1.37	1.95	1.75	1.61	1.64	2.23	2.56	1.7	0.83	0.34	1.12	1.28	0.51	1.06	2.18	1.49	0.82	2.36	1.35	0.74	0.85	1.45
Nab2	43.9	54.57	49.77	47.18	85.42	76.93	84.46	85.15	45.12	44.72	55.66	43.91	44.98	32.84	59.36	56.68	56.87	69.54	59.45	51.86	37.97	56.32	60.64	62.38	57.56	61.21	47.02	45.33	37.4	68.77
Nabp1	1.01	1.01	0.81	1.42	3.17	1.01	0.47	4.92	2.59	2.55	2.24	3.53	1.56	2.45	2.06	2.35	1.25	0.62	1	1.87	1.55	1.59	2.83	2.34	1.3	1.72	1.97	1.97	1.47	1
Nabp2	64.34	72.07	73.42	50.2	82.87	93.27	71.75	63.43	75.21	74.28	88.61	87.28	83.39	92.84	94.29	94.12	68.19	120.8	71.52	82.17	74.44	86.49	89.23	80.58	72.02	88.73	88.53	75.74	80.53	96.52
Naca	304.57	163.62	179.83	416.5	611.24	335.41	182.68	646.41	429.88	423.04	401.1	525.01	449.24	483.09	357.79	477.57	269.99	148.13	143.62	302.93	349.27	317.94	344.83	320.58	213.82	267.55	243.82	262.01	281.34	238.73
Nacad	0.54	0.64	0.63	0.48	0.85	0.8	0.95	0.7	1.61	1.76	3.77	1.64	1.64	1.91	2.06	2.88	0.94	1.05	1.45	3.13	1.16	1.8	2.45	0.88	0.6	0.91	3.38	2.74	1.69	1.14
Nacc1	53.31	93.02	92.73	39.89	58.51	98.17	82.83	48.57	51.55	63.33	64.02	50.72	45.69	45.67	65.62	53.45	73.9	105.09	100.92	63.57	47.4	61.74	74.16	73.22	82.7	95.03	72.78	47.1	49.79	78.1
Nacc2	3.42	6.12	5.05	3.99	9.73	9.22	3.2	4.68	9.29	15.05	13.3	11.4	13.01	8.94	11.41	9.81	4.71	6.95	6.26	9.53	8.47	9.85	13.12	6.02	6.33	10.22	10.06	6.44	7.33	8.35
Nadk	69.09	104.72	106.82	55.86	66.64	79.22	46.38	70.41	81.74	96.87	104.22	83.81	64.24	77.59	121.02	89.2	90.6	102.78	103.78	91.86	91.02	103.27	125.45	76	93.32	113.13	88.67	83.68	88.01	119.59
Nadk2	4.93	3.29	3.15	9.19	7.93	2.75	1.85	2.57	4.83	8.1	5.88	8.87	7.06	6.08	5.66	6.47	3.65	2.31	3.56	4.43	4.36	4.4	5.8	5.91	3.3	5.12	3.24	3.01	3.41	3.27
Nadsyn1	4.69	6.63	7.25	4.38	3.7	2.98	3.79	3.99	4.62	4.62	5.82	3.73	4.58	4.52	6.55	4.3	4.79	5.33	4.84	5.66	5.34	5.63	5.28	4.37	4.3	5.19	6.6	4.98	4.73	7.28
Nae1	7.86	4.8	3.79	14.85	15.41	5.31	2.39	16.76	4.19	6.8	6.03	6.23	6.97	6.98	6.85	9.22	4.28	1.99	5.26	5.36	5.97	5.59	5	7.88	5.05	6.11	4.29	3.19	3.23	3.24
Naf1	0.72	0.96	1.68	1.62	3.3	2.93	1.58	3.1	2.87	3.78	2.9	3.03	3.06	5.18	3	3.53	1	2.33	1.48	3.13	1.6	2.9	3.3	1.85	1.48	3.02	2.54	1.51	1.71	3.05
Naga	71.42	101.34	103.37	53.45	131.32	161.39	99.47	70.35	51.14	48.95	53.55	45.8	54.58	45.48	69.58	41.54	87.63	112.11	112.65	48	54.97	60.13	78.59	103.18	125.88	115.33	53.85	52.35	60.58	74.45
Nagk	40.44	58.65	49.3	32.32	84.26	94.91	80.7	50.5	34.01	40.54	40.55	32.92	35.57	37.23	48.34	29.63	52.25	57.2	51.28	37.92	37.57	42.89	51.84	70.39	63.81	55.13	41.84	42.67	45.05	49.59
Naglu	37.59	63.3	59.83	28.95	59.53	109.65	136.81	44.77	27.21	32.52	31.44	27.02	27.77	27.76	39.12	25.53	54.77	53.26	67.43	32.89	28.42	31.8	47.01	58.57	69.49	64.69	32.94	27.41	27.46	53.25
Nagpa	12.56	20.14	17.04	8.41	14.69	22.54	36.66	21.9	8.12	11.41	9.5	8.87	10.36	8.45	11.01	8.71	17.3	16.48	18.31	11.62	9.03	9.14	12.82	15.82	18.9	18.18	10.07	8.2	8.18	13.63
Nags	2.43	3.08	3.61	1.95	7.91	14.64	20.94	7.27	0.16	0	0	0	0	0	0	0	2.8	5.04	6.35	0	0	0	0.04	4.21	4.85	4.37	0	0	0.13	0
Naif1	1	2.34	1.35	0	1.08	2.01	2.09	0.49	0.82	1.16	1.03	0.86	0.66	0.49	1.29	1.19	1.81	1.72	2.97	1.83	1.2	1.23	2.11	1.54	2.1	2.24	1.77	0.71	1.36	1.99
Naip1	0.14	0.03	0	0.03	0.61	0.12	0.21	0.99	0.1	0.26	0.04	0.14	0	0	0.8	0.02	0	0	0.12	0.07	0.05	0.16	2.01	0.11	0.01	0	0.06	0.07	0.02	0.26
Naip2	0.21	0.1	0.06	0.13	0.18	0.17	0.12	1.43	0.12	0.08	0.04	0.05	0.09	0.2	0.03	0.2	0.15	0	0	0.22	0.1	0.02	0.1	0.18	0.12	0.26	0	0.33	0	0.03
Naip5	0.07	0.06	0.03	0.09	0.68	0.2	0.14	0.5	0.19	0.4	0	0.09	0.02	0.26	0.41	0.31	0.21	0.32	0	0.13	0.09	0.26	0.48	0.29	0.1	0.13	0.11	0.07	0.06	0.15
Naip6	0.1	0.12	0	0.16	0.31	0.12	0	0.56	0.23	0.64	0.15	0.14	0	0.25	0.42	0.2	0	0	0.07	0.1	0.13	0.25	0.39	0.23	0.12	0.16	0.21	0.06	0.09	0.18
Naip7	0	0	0.03	0	0	0	0.08	0	0	0	0	0	0	0	0	0	0.04	0	0	0	0	0	0	0	0	0	0	0	0	0
Nalcn	0.23	0.09	0.14	0.11	0.62	0.26	0.26	0.16	0.17	0.43	0.32	0.46	0.17	0.67	0.2	0.41	0.03	0	0.09	0.35	0.12	0.28	0.29	0.22	0.12	0.15	0.19	0.15	0.16	0.04
Nampt	2.22	0.95	0.77	2.55	6.31	1.92	1.56	4.77	6.64	11.25	9.56	11.37	9.27	11.67	8.15	11.08	1.41	0	1.26	6.39	5.65	6.1	6.88	2.6	1.47	2.81	4.95	3.88	4.55	4.69
Nanog	0	0.09	0	0.41	1.36	0.84	0	0	0.06	0	0	0	0	0	0	0.12	0.1	0	0	0	0	0	0	0.19	0.17	0	0.06	0	0	0
Nanos1	0.25	0.13	0.22	0.24	0.58	0.28	0.33	1.46	0.11	0.15	0.05	0.11	0.21	0.1	0.17	0.17	0.19	0	0.36	0.17	0.09	0.11	0.12	0.09	0.08	0.18	0	0	0.13	0.2
Nanos2	0	0	0	0	0	0	0	0	0	0	0.15	0	0	0	0.12	0	0	0	0	0	0	0.24	0	0	0	0	0	0	0	0
Nanos3	1.35	1.09	2.85	4.45	2.87	3.51	0.62	0	0.55	1.26	0.34	0.37	0	1.09	1.35	1.46	0.92	2.76	2.36	1.11	0	0.36	0.4	4.43	4.05	5.9	0.78	0.65	0.66	0
Nanp	2.46	1.3	0.78	3.62	5.04	1.58	1.91	5.05	1.92	5.12	3.74	4.57	3	2.51	3.34	4.32	1.74	0	0.49	2.84	1.75	1.44	2.21	1.81	1.18	3.78	1.57	0.72	0.83	1.7
Nans	424.99	527.46	556.59	310.22	158.28	191.3	207.15	178.13	111.89	115.69	124.97	116.61	122.33	127.09	148.05	122.59	397.87	543.66	470.65	117.72	109.22	135.97	138.32	326.09	429.6	411.05	120.55	116.14	129.07	146.43
Nap1l1	7.06	4.65	5.22	14.14	15.47	9.2	5.23	24.89	10.82	20.99	12.5	17.67	7.95	17.38	15.74	13.63	6.04	1.32	5.32	11.18	7.17	9.38	15.14	10.15	6.2	11.57	6.29	5.73	5.11	6.03
Nap1l2	0.13	0	0	0	0	0.16	0	0	0	0	0	0	0	0	0.06	0	0	0	0.12	0.05	0.05	0	0.06	0.05	0.03	0.07	0.05	0	0	0
Nap1l3	0	0.36	0.05	0.06	0.44	0	0	0	0	0.55	0.3	0.08	0.11	0.14	0.06	0.29	0.33	0	0.06	0.19	0.18	0.08	0.2	0.26	0.06	0.13	0.08	0.05	0.05	0.06
Nap1l4	41.59	38.88	32.93	38.95	51.66	45.77	25.99	61.18	41.75	51.83	47.41	45.58	48.44	47.07	48.97	42.95	43.79	35.88	35.15	36.31	39.89	43.18	44.65	47.47	38.48	45.88	31.99	35.38	34.52	35.23
Nap1l5	0.09	0.18	0	0.09	0.1	0	0	0	0.25	0.53	0.57	0.86	0.51	0.52	0.54	0.19	0.1	0	0	0.15	0.14	0.36	0.4	0.07	0	0	0.26	0.07	0.22	0
Napa	131.29	165.1	168.28	111.9	164.02	179.55	162.26	125.35	137.9	138.68	157.28	149.13	150.22	137.33	157.47	154.58	196.73	172.55	171.45	147.9	150.06	163.26	152.88	189.96	170.76	170.29	155.61	148.65	156.08	188.4
Napb	0.09	0	0.12	0.22	0.33	0.04	0	0	0.03	0.37	0.34	0.12	0.31	0.22	0.13	0.09	0.1	0	0.13	0.22	0.07	0.03	0.26	0.16	0.06	0.24	0	0	0.04	0.3
Napepld	1.13	0.5	0.39	1.17	4.93	2.33	0.36	3.13	1.1	2.31	2.05	2.32	0.99	2.38	3.14	2.79	0.76	0.94	0.68	1.17	1.12	1.75	2.49	2.22	0.63	1.17	0.96	0.61	1.19	2.08
Napg	5.17	3.64	3.43	7.08	12.24	4.29	2.55	5.85	6.69	11.56	8.38	12.93	6.53	10.04	11.51	10.9	5.38	2.49	3.06	6.07	5.09	7.63	8.01	7	4.76	7.01	4.57	3.67	4.05	6.64
Naprt	3.65	4.12	5.88	6.33	11.14	15.03	12.96	12.61	4.61	6.05	5.06	3.22	6.3	4.07	5.35	3.74	6.63	2.84	7.09	6.14	5.21	5.75	8.15	8.04	7.27	8.38	5.84	5.57	5.5	9.69
Napsa	20.64	13.77	15.02	21.62	84.56	150.62	198.9	52.4	44.42	84.71	106.69	102.84	26.8	27.54	79.76	93.37	15.1	28.38	13.14	127.31	108.01	140.77	95.78	22.99	23.88	26.59	118.43	43.04	120.4	136.4
Narf	2.85	5.36	4.12	2.66	7.33	8.92	6.36	8.21	6.72	9.3	7.74	7.08	8.41	6.88	9.3	6.41	4.46	5.45	5.1	5.99	7.98	7.78	10.21	5.11	5.6	7.25	5.83	5.15	6.94	7.4
Narfl	9.36	16.94	15.72	11.81	18.58	23.83	18.88	17.5	11.12	14.09	12.8	14.45	14.19	11.54	14.84	15.19	18.04	14.42	18.52	13.6	13.61	14.9	16.76	15.63	19.38	18.66	13.79	13.58	14.91	18.98
Nars	27.83	16.49	17.68	33.85	44.4	26.04	12.73	33.08	25.22	31.6	29.46	33.81	25.16	28.59	26.95	27.58	26.29	10.58	16.57	21.96	20.69	20.79	25.85	31.71	21.69	25.42	16.67	14.74	17.16	15.95
Nars2	1.68	2.04	1.36	2.98	2.09	0.83	0.15	2.25	1.34	1.7	1.28	1.91	1.41	1.68	1.36	1.48	1.23	0	1.46	0.93	0.83	1.36	1.38	1.13	2.16	2.67	0.66	0.84	0.67	0.75
Nasp	3.03	1.79	1.81	8.04	10	6.32	2.77	18.05	4.25	6	6.82	5.71	4.59	6.28	5.9	7.51	2.26	5.24	1.6	3.55	3.74	4.86	5.56	3.21	2.02	5.03	2.58	2.6	2.5	3.83
Nat1	0	0	0	0	0	0	0	0	0	0.31	0	0.18	0	0.32	0	0	0	0	0	0.22	0.1	0	0	0	0	0.14	0	0	0.11	0
Nat10	4.14	7.81	5.84	3.76	8.3	8	3.66	4.96	3.16	6.35	4.45	3.43	3.37	4.74	5.2	3.21	7.04	8.06	8.13	4	3.61	4.64	6.57	7.17	7.7	10.38	4.2	3.03	3.65	4.48
Nat14	2.61	2.18	2.15	2.51	3.77	3.98	4.32	6.49	5.7	5.18	5.33	4.86	6.2	5.54	5.17	4.96	3.16	1.12	2.68	6.25	5.96	4.91	4.87	3.03	3.49	3.4	5.17	3.53	4.8	6.22
Nat2	1.17	0.52	0.56	1.5	2.05	0.95	0.29	0.89	1.66	3.17	2.28	2.99	1.95	2.73	1.03	2.21	1.16	0	1.6	1.26	1.46	0.85	3.04	1.14	1	0.56	1.38	1.03	1.36	1.7
Nat3	0	0	0	0	0	0	0	0	0	0	0	0	0	0	0	0	0	0	0	0	0	0	0	0	0	0	0	0	0	0
Nat6	33.56	31.4	39.37	30.38	49.81	69.13	38.08	42.19	25.01	29.21	28.04	26.33	23.56	25.92	30.46	26.84	39.39	53.51	37.9	30.46	28.1	25.19	29.98	40.26	36.77	42.62	28.41	22.9	25.48	28.01
Nat8	0.2	0	0.35	0.19	0.85	2.13	3.44	0	0.28	0.24	0	0.27	0.13	0	0	0	0	0	0.97	0	0	0	0	0.3	0.1	0	0	0.32	0.16	0
Nat8l	0.03	0.15	0.11	0.17	0.16	0.35	0.37	0	0.1	0.12	0.09	0	0.06	0.04	0.27	0.15	0	0	0.19	0.02	0.24	0.02	0.12	0.11	0.13	0.11	0.28	0.1	0.1	0.19
Nat9	39.48	40.64	41.8	39.38	43.76	48.95	31.2	20.73	91.55	81.01	70.12	93.3	117.93	94.95	76.56	84.92	43.34	19.95	38.2	87.85	100.05	77.52	80.19	46.19	47.16	46.35	94.16	117.63	90.01	67.2
Natd1	14.54	28.83	29.35	8.53	11.38	22.24	23.14	7.35	7.17	12.94	11.13	7.95	6	8.48	16.27	8.31	17.93	32.7	30.88	12.28	8.52	13.58	16.95	16.89	27.89	26.55	12.33	9.29	12.21	18.05
Nav1	0.67	0.37	0.71	1.18	2.73	1.24	0.88	1.73	1.31	2.62	2.43	2.6	1.27	2.16	2.67	2.59	0.6	0.4	0.87	1.72	0.97	1.6	3.93	1.25	0.66	1.72	1.79	0.77	0.92	2.55
Nav2	10.82	24.66	30.89	15.77	12.36	14.09	6.14	12.22	4.56	6.68	6.85	5.47	3.28	2.83	6.71	4.91	14.98	21.54	30.52	4.54	2.69	4.23	6.59	16.28	16.52	39.92	5.47	1.76	2.46	5.31
Nav3	0.15	0.15	0.25	0.32	0	0	0	0	0.06	0.27	0.16	0.11	0.03	0.07	0.06	0.07	0.09	0	0.16	0.07	0	0.14	0.09	0.12	0.06	0.11	0.33	0.02	0.03	0.08
Nbas	4.6	3.63	4.11	4.87	4.79	4.27	2.09	5.62	3.23	3.22	4	3.86	3.26	2.76	3.95	2.95	4.23	6.1	4.25	2.93	2.76	3.47	3.7	5.26	4.46	5.06	3.5	2.8	3.04	3.52
Nbea	0.44	0.83	0.92	0.96	0.8	0.57	0.5	0.65	1.07	2.67	1.92	1.75	0.38	1.09	1.61	1.28	0.36	0.15	0.82	1.19	0.41	0.67	1.5	0.48	0.42	1.2	1.69	0.25	0.55	0.79
Nbeal1	0.31	0.35	0.18	0.3	0.15	0.32	0.27	0.09	0.08	0.12	0.1	0.2	0.08	0.18	0.17	0.09	0.19	0.42	0.33	0.15	0.07	0.07	0.25	0.19	0.13	0.13	0.35	0.04	0.14	0.06
Nbeal2	3.85	6.47	6.07	2.91	6.42	7.99	11.84	7.08	8.1	9.69	11.22	8.79	8.92	5.67	11.85	11.53	5.33	6.93	6.94	11.05	9.47	11.13	12.61	6.09	6.09	5.99	12.15	9.4	8.89	16.69
Nbl1	77.06	93.19	89.98	64.7	187.85	185.19	299.39	190.46	100.66	108.18	119.14	76.79	96.67	105.48	86.54	69.52	103.45	83.68	103.76	112.25	103.58	122.85	129.52	133.32	103.45	119.95	120.53	90.79	72.61	129.67
Nbn	0.82	0.34	0.76	1.77	2.43	0.5	0.08	3.76	1.19	2.77	1.28	2.39	0.6	1.49	1.75	2.09	0.76	0	1.54	1.87	0.51	1.07	1.62	1.25	0.52	2.05	0.92	0.65	0.54	1.34
Nbr1	5.59	5.17	5.52	12.3	12.86	5.22	4.16	15.93	10.23	18.96	15.44	14.96	7.32	9.71	12.01	12.93	5.47	4.54	5.67	11.44	8.88	11.8	10.65	12.66	10.01	14.59	12.43	7.73	17.5	11.26
Ncald	2.2	2.2	2.96	3.09	5.72	4.27	4.37	6.23	10.81	15.23	19.96	14.49	8	13.98	14.24	14.88	3.26	1.52	2.02	11.51	9.49	13.71	13.07	4.94	3.71	4.99	13.05	10.88	11.66	14.44
Ncam1	6.01	2.68	2.72	6.29	10.75	6.12	3.68	15.52	26.16	26.3	23.41	27.31	28.39	25.16	23.56	29.67	7.06	3.86	3	23.04	25.85	21.46	21.51	8.59	3.65	4.67	21.22	19.93	17.26	19.77
Ncam2	0	0	0	0	0	0	0	0	0.03	0	0	0	0	0.08	0	0	0	0	0	0	0.07	0.03	0	0	0	0	0	0	0	0
Ncan	0	0.07	0	0	0.05	0	0.13	0	0	0	0	0	0	0	0.07	0	0	0	0.04	0.04	0.05	0.04	0	0.07	0.09	0.12	0.02	0.09	0.07	0
Ncapd2	2.2	4.98	5.68	2.28	7.43	15.21	6.92	3.38	2.73	4.84	5.39	2.86	2.81	2.72	8.51	3.18	3.42	6.09	8.76	4.05	3.56	5.04	8.94	2.91	4.58	6.89	4.01	2.52	2.86	4.56
Ncapd3	0.57	0.87	0.94	1.37	2.87	1.17	0.68	1.31	1.81	3.12	1.58	1.85	1.72	1.47	1.92	2.76	0.99	0.62	0.87	1.61	1.25	1.46	1.97	1.28	1.14	1.54	1.29	1.09	1	1.31
Ncapg	0	0.14	0.05	0.09	0.62	0.13	0.13	0.83	0	0	0.08	0	0	0	0.21	0	0	0	0.08	0	0.03	0	0.17	0.03	0.06	0.16	0	0.04	0.05	0.2
Ncapg2	0.1	0.1	0.04	0.14	0.36	0.22	0.2	0.86	0.15	0.4	0.16	0.23	0.12	0.22	0.22	0.22	0.05	0	0.23	0.14	0.07	0.02	0.24	0.14	0.07	0.35	0.03	0.08	0.06	0.19
Ncaph	0.69	0.63	0.75	2.17	4.27	3.93	1.28	7.65	0.67	1.24	1.18	1.27	0.71	0.86	2.54	1.2	0.7	0.65	0.89	0.46	0.52	0.7	2.65	0.92	0.72	1.01	0.71	0.25	0.4	0.65
Ncaph2	56.85	97.13	95.14	42.65	75.46	113.03	141.63	70.47	78.74	89.4	87.85	72.99	70.46	73.55	105.15	69.81	81.51	93.8	113.94	92.51	82.07	102.38	103.09	74.95	99.1	94.2	102.12	94.33	99.44	129.13
Ncbp1	13.09	8.74	9.57	14.28	26.47	16.64	7.87	25.94	11.55	15.07	13.69	10.98	12.97	11.73	12.48	12.96	12.89	11.19	8.87	9.4	10.85	11.44	11.79	15	13.41	17.74	8.96	8.35	8.57	9.38
Ncbp2	8.35	8.7	8.39	14.43	18.15	9.82	5.64	15.33	12.99	17.14	13.79	18.83	11.88	15.49	13.71	15.42	8	6.12	6.77	9.97	8.54	11.1	13.92	10.88	6.98	11.55	7.78	7.07	7.98	8.22
Nccrp1	0	0.23	0.2	0.22	0.6	0.65	0.26	0	0.23	0	0.14	0	0	0.28	0.57	0.08	1.41	0	0.11	0.09	0	0.15	1.18	0.51	0.72	0.5	0	0	0.18	0.11
Ncdn	29.86	45.1	43.76	18.13	25.14	37.55	40.62	21.55	19.82	22.32	22.4	18.26	20.97	18.51	25.97	23.66	39.98	51.37	50.12	25.91	20.38	23.29	23.07	40.22	38.25	41.48	27.68	19.47	20.28	30.89
Nceh1	0.64	0.75	0.93	0.79	2.84	3.01	0.89	1.74	1.14	1.92	1.37	1.42	1.79	1.25	1.56	1.29	1.21	0.78	0.67	1.03	1.18	1.45	1.08	1.51	1.13	1.58	1.06	0.54	0.6	1.09
Ncf1	5.39	6.21	5.41	5	30.22	30.04	64.29	54.67	1.62	1.51	1.87	0.84	2.83	2.56	2.58	1.74	8.07	8.36	7.59	1.25	2.32	1.7	3.53	13.29	9.75	9.01	1.32	2.16	1.39	3.43
Ncf2	207.51	317.61	297.77	147.93	163.55	141.08	150.85	117.18	0.88	0.91	0.74	0.79	1.43	2	0.97	0.67	206.76	278.47	277.77	1.32	1.81	1.87	2.25	190.62	282.48	282.3	1.02	0.72	0.83	2.14
Ncf4	1.09	1.59	1.26	2.46	3.33	5.64	4.01	2.52	1.31	0.99	1.07	0.83	1.37	1.28	1.33	0.58	0.95	0	2.19	0.3	1.19	1.99	2.91	1.97	1.81	1.71	1.13	1.45	0.69	3.43
Nck1	5.9	2.7	2.14	6.87	10.23	4.04	2.23	2.86	2.92	3.61	2.34	4.91	2.53	3.02	3.29	2.68	2.66	1.07	3.33	2.94	2.49	2.78	3.73	5.7	4.12	5.92	1.54	0.66	0.91	1.55
Nck2	43.06	65.75	55.41	24.91	23.36	29.54	14.04	26.3	14.29	16.64	19.03	14.93	12.54	12.43	22.43	14.27	43.01	44.12	48.43	13.4	13.14	15.45	26	40.06	45.15	57.94	13.85	10.18	11.42	17.07
Nckap1	18.25	9.51	9.83	30.14	26.95	9.03	6.23	34.24	12.57	18.98	14.33	17.44	16.5	16.56	13.68	18.79	11.01	6.27	8.95	11.29	9.13	10.54	13.42	16.92	9.58	14.43	7.3	6.7	6.5	8.57
Nckap1l	1.71	1.86	1.19	2.01	4.65	6.19	2.18	1.94	1.2	1.91	1.67	1.18	0.96	0.91	1.83	0.81	1.98	2.18	1.97	0.62	1.12	2.49	2.53	2.48	1.19	1.92	1.46	1.08	1.62	1.51
Nckap5	0.06	0	0	0.16	0	0	0	0.26	0.11	0	0.07	0.08	0	0	0.06	0	0	0	0.04	0.15	0.04	0.11	0.08	0.04	0.03	0.06	0.05	0	0.09	0
Nckap5l	5.3	9.62	8.94	5.38	6.65	7.89	6.69	6.19	1.8	2.17	3.72	2.61	2.08	2.47	3.79	2.58	5.92	6.36	9.94	2.38	1.5	2.91	3.88	5.67	6.7	6.94	2.4	1.42	2.03	3.31
Nckipsd	13.42	19.67	19.94	10.3	18.86	23.88	15.74	14.72	10.92	13.27	14.53	11.96	11.96	10.58	19.26	11.77	23.49	23.12	21.24	14.69	11.59	17.28	18.31	22.85	20.07	21.52	13.86	11.08	11.86	22.41
Ncl	9.75	5.51	5.39	17.54	19.53	7.72	3.86	22.67	9.43	15.51	12.37	15.42	9.64	14.45	12.03	14.03	4.33	3.29	7.02	9.86	5.32	8.25	11.07	9.24	6.33	13.49	6.95	4.6	5.31	7.38
Ncln	35.29	57.75	58.68	30.76	30.37	59.79	89.83	30.15	31.46	43.47	41.17	34.17	30.74	33.38	49.91	38.08	47.68	52.76	60.98	40.56	31.37	42.36	49.53	46.52	49.58	48.06	42.48	31.75	33.64	60.1
Ncmap	14.78	16.16	17.41	17.31	4.24	4.97	6.42	6.18	0.66	0.57	0.27	0.15	0.6	0.1	0.21	1.25	10.42	1.26	16.55	0.69	0.86	0.16	0.78	12.22	12.88	17.17	0.4	0.68	0.17	0.8
Ncoa1	2.99	2.45	2.6	4.59	3.96	2.14	1.56	3.13	2.62	3.07	2.64	3.42	2.84	2.45	2.71	2.61	2.84	2.09	2.8	2.46	2.21	2.57	2.6	4.08	2.6	4.19	2.44	1.44	1.49	1.96
Ncoa2	0.92	1.2	0.83	1.86	2.43	0.9	1.1	1.78	3.27	6.8	4.88	5.14	2.83	4.4	4.39	4.03	0.56	0	1.3	3.51	2.16	2.45	4.51	1.51	0.79	2.03	3.35	1.21	1.99	3.54
Ncoa3	3.34	3.97	4.02	5.53	8.59	6.82	3.31	8.9	4.21	6.05	4.34	4.5	4.21	4	5.29	4.92	4.66	3.38	4	3.51	3.88	4.24	5.78	5.34	4.27	6.63	3.88	2.77	3.18	4.26
Ncoa4	6.51	2.48	3.39	11.16	11.08	3.49	3.28	13.45	8.07	11.84	8.77	10.99	9.16	9.14	9.05	9.07	3.65	0.87	3.39	6.4	5.71	5.48	7.14	6.28	3.45	6.68	5.4	5.08	4.39	4.32
Ncoa5	11.82	17.54	17.1	9.53	22.5	22.85	11.49	21.49	14.4	15.67	17.27	10.03	14.11	12.86	17.77	13.56	17.74	9.01	19.74	13.54	13.15	14.92	18.33	17.64	18.3	20.08	14.39	13.55	13.57	17.22
Ncoa6	2.85	2.86	2.87	5.93	6.55	4.33	1.37	8.78	4.13	7.34	5.51	5.79	4.88	4.22	6.37	5.53	3.58	0.49	3.18	4.47	2.55	3.42	4.68	3.75	2.33	5.37	4.52	1.85	2.24	3.12
Ncoa7	0.92	0.73	0.68	1.29	2.12	1.3	0.35	1.69	0.74	1.56	1.46	1.82	2.03	1.19	1.27	0.21	0.41	0.63	0.92	0.64	0.96	1.24	1.34	0.31	0.64	1.33	0.87	0.44	0.98	0.92
Ncor1	4.96	4.1	4.13	6.82	9.05	3.84	2.14	6.2	5.63	9.63	7.23	7.55	5.35	5.87	6.37	7.49	4.4	2.49	3.99	5.43	3.47	5.36	6.26	5.15	4.02	6.48	5.28	2.7	2.9	4.91
Ncor2	40.86	79.25	83.98	34.08	39.83	46.07	29.03	28.01	18.01	22.98	20.88	20.42	16.2	15.49	23.07	20.77	53.76	80.17	75.71	19.77	13.42	19.89	25.07	48.73	49	77.86	26.12	12.29	13.57	29.35
Ncr1	0.24	0	0	0.23	0	0.1	0	0.83	0	0.42	0.15	0	0.3	0	0.12	0	0	0	0	0.1	0	0.08	0.35	0	0	0.13	0.09	0	0	0
Ncs1	0.9	2.76	3.01	1.5	4.73	6.5	5.54	2.84	2.73	3.05	2.85	1.5	4.19	2.43	3.82	2.39	2.1	1.71	2.59	2.26	2.67	3.57	4.03	2.4	2.81	4.15	3.46	3.44	4.2	3.89
Ncstn	71.15	132.17	126.31	59.68	131.4	226.43	170.53	117.58	152.84	190.79	157.88	135.81	114.8	116.99	156.22	136.31	141.87	131.37	143.62	201.07	130.84	177.16	191.06	140.51	155.73	178.32	206.35	141.53	143.63	180.43
Nctc1	0	0	0	0	0	0	0	0	0	0	0	0	0	0	0	0.67	0	0	0	0	0	0	0	0	0	0	0	0	0	0.53
Ndc1	0.72	1.05	1.12	0.44	1.1	1.23	0.97	0	1.24	1.45	1.07	1.24	0.49	1.33	1.76	0.31	1.24	0.68	1.3	0.58	0.39	0.73	1.85	0.91	1.1	1.27	1.67	0.62	1.16	1.66
Ndc80	0	0	0	0	0.24	0.32	0	0	0.05	0.27	0	0	0	0	0.15	0.16	0	0	0.22	0.06	0	0.1	0.38	0.11	0.11	0.25	0	0	0	0.07
Nde1	12.7	12.54	12.89	15.82	30.4	19.63	9.4	19.86	6.16	10.08	9.19	7	8.7	8.03	9.8	10.77	14.41	16.26	14.51	5.32	5.95	6.31	10.57	14.14	13.61	18.56	4.36	4.19	5.48	7.02
Ndel1	19.04	12.67	14.28	16.1	31.29	20.78	8.47	24.49	21.55	29.8	31.38	22.84	24.25	22.39	27.48	26.06	17.7	20.87	15.72	23.31	22.57	23.23	28.48	21.57	18.09	24.86	19.25	16.89	16.46	19.13
Ndfip1	91.15	150.87	157.36	66.96	121.65	112.17	65.03	50.92	157.53	177.31	169.44	172.96	132.11	151.75	168.26	126.97	141.22	146.16	152.66	166.88	155.15	169.23	185.06	153.6	146.65	177.21	179.15	133.46	147	177.06
Ndfip2	6.21	8.83	9.15	5.57	10.81	8.19	4.26	6.07	5.81	9.58	9.12	8.77	3.59	7.53	7.96	5.12	5.84	8.84	8.61	7.32	5.95	7.06	9.69	8.68	8.17	14.52	4.42	3.38	4.02	6.01
Ndn	10.05	12.31	13.47	12.32	23.7	25.24	33.15	34.55	14.09	14.76	20.36	13.05	20.16	22.27	15.85	12.34	8.28	12.04	12.83	12.53	13.99	18.52	23.63	18.34	14.4	19.66	11.96	12.66	15.39	17.97
Ndnf	0.07	0	0.03	0	0	0	0	0	0.12	0.04	0.04	0	0	0	0.14	0.07	0	0	0	0.06	0.03	0.05	0.14	0	0.02	0	0.05	0.03	0.03	0
Ndnl2	36.76	40.88	42.87	33.97	64.17	53.86	43.98	51.65	52.61	61.4	54.27	57.23	58.5	51.29	65.35	60.47	53.11	44.87	45.41	52.39	60.48	48.28	64.63	54.23	56.77	55	48.68	45.46	50.43	56.63
Ndor1	16.94	20.88	20.66	13.2	24.3	20.5	13.47	17.89	15.63	17.3	20.72	16.32	16.24	11.65	19.53	19.96	22.54	19.52	21.48	16.61	18.24	19.2	18.05	20.53	21.42	22.9	17.36	15.92	16.82	19.55
Ndp	0.89	0.27	0.46	2.5	3.38	0.87	2.54	3.91	0.72	0.73	0.67	0.36	0.28	0.43	0.8	1.04	0.9	1.85	0.85	0.14	1.48	1.23	1.35	0.85	1.41	1.54	0.44	0.35	0.72	0.76
Ndrg1	52.44	80.78	72.62	48.74	107.71	113.41	78.4	73.6	24.18	23.17	26.36	20.75	23.88	21.14	25.69	13.16	74.56	97.24	75.96	29.16	24.92	25.53	30.6	88.42	93.84	108.69	31.72	26.19	22.85	26.22
Ndrg2	31.81	38.52	32.6	30.29	186.8	241.02	99.08	104.39	10.1	20.04	14.47	16.11	24.86	17.39	13.94	16.17	76.63	43.65	44.38	17.08	24.29	14.62	15.19	92.61	87.72	84.33	16.69	11.41	12.58	18.96
Ndrg3	17.13	25.34	22.45	14.74	24.97	24.86	11.59	9.57	9.09	11.41	10.76	7.86	8.47	11.02	12.01	8.47	22.32	20.55	20.75	11.24	8.89	10.54	13.39	24.25	21	24.12	9.1	8.53	7.77	11.62
Ndrg4	15.51	34.56	36.16	12.85	37.19	57.97	56.67	46.43	10.75	16.7	24.12	17.95	6.72	14.39	35.27	18.48	32.49	29.21	36.08	14.77	10.69	27.12	38.81	31.03	39.14	47.6	15.88	7.4	15.29	44.92
Ndst1	0.35	2.4	3.4	0.36	1.13	2.49	1.41	0.37	0.44	1.69	1.05	0.69	0.24	0.28	1.2	0.28	1.71	1.97	4.78	1.13	0.69	0.97	2.27	1.52	2.13	4.23	2.19	0.62	1.16	1.67
Ndst2	11.6	15.4	13.3	8.36	22.47	26.7	13.81	12.64	14.88	13.06	15.56	12.61	16.29	12.28	16.86	12.14	18.14	16.34	15.92	19.35	19.8	17.52	17.2	17.93	17.5	20.84	19.53	16.53	14.59	18.38
Ndst3	0.08	0	0	0.07	0.12	0.02	0	0.18	0.03	0	0.05	0.1	0	0.03	0	0.03	0	0	0	0	0	0.05	0.07	0	0	0	0.05	0	0.09	0
Ndst4	0.05	0	0	0.05	0.05	0	0.05	0	0	0	0	0	0	0	0	0	0	0	0.09	0.04	0.07	0.16	0	0.07	0	0	0.07	0	0	0
Ndufa1	389.92	325.36	331.83	479.92	476.32	388.12	359.83	546.01	850.1	819.18	765.04	875.64	1028.33	803.88	769.95	924.85	404.61	450.35	297.84	763	931.9	759.51	683.88	379.83	354.49	303.12	748.46	948.31	842.04	702.94
Ndufa10	118.23	159.56	163.05	92.23	150.36	163.9	145.64	120.74	89.72	120.25	112.28	102.6	94.28	87.82	126.15	109.92	178.54	157.24	146.44	106.23	93.95	113.68	132.89	162.36	152.36	149.43	109.31	86.76	98	122.48
Ndufa11	102.89	88.24	86.98	97.58	119.59	114.85	115.38	99.11	62.3	67.28	65.57	68.27	85.99	64.52	74.28	77.52	77.62	85.61	83.81	68.81	70.65	69.77	71.49	89.52	93.67	78.27	63.38	79.33	69.07	82.61
Ndufa12	319.06	360.4	355.11	410.58	396.72	481.86	466.02	398.75	374.16	393.39	436.01	463.62	445.77	429.38	436.82	469.93	396.34	491.26	369.53	421.58	404.93	479.8	440.38	415.49	389.29	385.06	411.39	439.65	458.62	431.12
Ndufa13	296.32	285.61	272.01	275.85	278.1	274.54	404.12	355.02	177.95	172.72	186.93	169.88	228.03	205.01	214.08	212.03	267.72	304.76	317.35	194.86	194.66	193.3	200.02	277.97	314.46	268.82	197.94	201.93	227.67	225.71
Ndufa2	490.83	370.39	353.23	466.31	426.83	451.62	445.7	561.81	566.75	466.54	500.05	586.54	707.2	704.85	598.92	644.3	371.27	315.66	324.86	468.73	459.47	452.27	443.71	340.52	364.02	301.5	385.01	528.02	484.01	503.19
Ndufa3	1280.62	1026.82	1043.85	1425.19	1211.36	1180.91	1348.69	1375.73	1239.52	1269.32	1246.78	1352.7	1398.86	1228.82	1449.51	1479.22	1121.02	1122.11	1181.05	1203.98	1234.72	1434.44	1313.88	1270.1	1173.87	1005.95	1151.34	1355.75	1352.3	1498.03
Ndufa4	712.43	736.41	694.54	541.24	708.05	762.69	1174.5	883.19	893.97	907.56	1010.31	979.1	1325.97	973.23	1098.15	969.51	600.87	611.22	670.7	844.7	888.01	947.53	1011.18	564.76	714.11	610.5	844.61	928.99	994.45	926.21
Ndufa4l2	8.9	7.39	11.13	10.67	5.53	6.46	13.46	2.22	3	2.49	4.62	6.34	5.12	5.65	5.79	5.39	7.65	5.98	10.78	3.48	4.25	5.74	7.03	7.17	9.52	13.47	5.13	3.23	4.09	6.2
Ndufa5	148.67	88.23	72.3	180.3	203.46	148.78	141.04	338.58	165.39	155.7	143.54	186.59	223.56	191.82	159.18	217.22	80.41	130.24	62.53	130.26	128.88	137.09	154.31	113.59	93.88	86.08	102.33	143.52	137.64	110.96
Ndufa6	498.57	374.24	356.67	520.72	529.16	500.5	625.75	702.88	638.89	593.94	553.17	625.94	709.1	561.39	551.34	671.47	441.65	396.22	371.2	545.95	658.8	564.05	544.03	457.81	439.42	375.99	506.74	567.74	533.45	504.3
Ndufa7	879.78	781	810.83	721.17	1167.18	1371.72	1216.32	1077.1	1055.57	1006.92	1150.28	1040.02	1198.11	1042.68	1200.09	1201.6	978.25	870.24	860.7	1099.98	1150.69	1200.51	1177.36	961.16	960.59	862.32	1118.93	1211.32	1154.4	1354.58
Ndufa8	215.51	225.4	217.07	267.19	259.16	254.17	252.93	300.95	230.87	257.64	241.27	266.31	305.49	257.94	302.28	303.3	232.05	239.67	224.13	235.24	232.47	256.8	271.97	233.06	232.25	239.47	220.09	224.94	234.41	281.07
Ndufa9	66.99	60.08	66.2	59.28	82.76	80.2	89.88	106.81	75.24	74.74	71.02	72.16	83.04	68.18	77.91	68.85	66.55	65.61	72.41	62.28	71.46	67.44	80.9	66.38	69.9	73.01	62.15	60.45	74.34	63.76
Ndufab1	81.24	111.27	111.98	78.6	115.66	137.23	177.05	113.83	103.72	98.24	97.61	105.15	115.97	106.24	116.56	104.78	113.32	116.42	123.69	104.64	114.43	112.29	126.22	115.81	111.42	121.44	98.05	113.77	111.36	140.14
Ndufaf1	4.63	5.26	3.89	7.28	10.91	4.07	1.8	13.45	6.4	9.08	6.74	5.96	4.59	6.91	5.81	6.89	4.78	3.78	3.59	4.75	2.93	5.2	5.18	7.26	4.04	6.06	2.26	3.48	3.93	3.55
Ndufaf2	21.47	18.71	16.66	15.75	23.57	18.68	17.21	11.45	17.51	15.19	15.9	19.45	13.22	19.59	17.72	11.57	20.15	18.08	19.52	11.39	13.71	16.4	13.81	19.6	14.72	15.5	11.3	9.4	11.38	11.71
Ndufaf3	64.85	75.23	64.74	54.71	56.04	55.9	69.8	77.03	43.72	41.76	44.57	44.8	55.84	46.99	53.32	49.88	69.78	65.64	67.71	53.46	60.22	56.31	49.83	71.25	76.24	66.91	54.2	56.46	56.34	63.52
Ndufaf4	1.24	1.93	1.33	2.2	2.59	2.05	1.56	2.85	3.17	2.87	3.12	3.84	2.18	2.74	4.13	2.66	1.48	0	1.46	2.33	1.89	2.76	3.56	1.77	1.18	2.12	1.88	1.52	1.65	1.8
Ndufaf5	2.65	3.22	2.48	3.08	3.88	3.37	2.59	1.99	2.91	3.8	3.81	2.25	2.97	3.1	2.32	3.04	3.16	4.48	1.74	2.15	2.45	2.87	3.51	2.08	2.27	2.73	2.05	2.2	2.37	1.62
Ndufaf6	4.23	4.08	5.15	4.09	8.41	5.79	7.33	9.72	3.77	4.35	3.62	4.39	3.62	2.88	2.7	2.77	6.29	0	4.86	4	2.56	4.24	3.15	4.76	4.57	5.33	2.79	4.17	4.12	3.83
Ndufaf7	4.44	4.67	4.94	5.9	8.77	8.49	4.86	4.77	6.27	7.9	8.65	6.8	7.08	8.08	8.35	6.62	5.44	4.6	3.98	7.42	5.88	6	8.71	6.17	6.44	7.17	6.19	5.03	5.98	5.27
Ndufb10	278.92	300.33	293.75	271.56	307.62	287.67	292.79	277.19	292.3	259.66	271.23	289.55	319.43	304.82	315.43	311.86	334.16	278.8	282.22	280.98	310.91	321.36	292	320.44	293.92	283.9	293.26	301.87	307.6	306.08
Ndufb11	468.89	476.73	503.14	435.73	431.44	452.05	514.69	398.88	490.51	435.73	498.64	495.09	538.82	518.29	512.61	514.95	526.79	443.21	537.13	538.54	542.99	510.54	474.27	469.12	508.47	411.5	588.09	543.17	561.76	558.8
Ndufb2	253.89	246.47	232.41	273.66	260.8	245.8	345.57	286.16	233.3	210.83	236.56	243.7	299.49	253.49	265.47	240.17	255.15	177.6	274.89	235.67	263.11	239.37	234.36	245.62	252.67	209.16	243.77	274.21	243.2	281.03
Ndufb3	121.92	99.84	99.57	173.17	202.01	129.5	136.96	262.61	157.2	159.16	143.08	192.61	190.15	190.55	178.83	179.75	111.08	82.24	84.63	136.03	146.12	137.18	156.88	123.24	123.1	125.22	118.15	153.33	140.12	126.58
Ndufb4	435.02	373.44	378.71	572.83	424.43	399.9	582.65	516.9	490.3	424.2	432.95	553.11	671.91	465.99	528.05	561.33	467.36	402.08	412.71	506.59	602.26	504.64	520.14	408.66	375.28	334.41	525.62	553.82	568.23	575.89
Ndufb5	112.26	96.68	99.38	107.88	127.33	119.39	149.42	157.18	108.38	104.02	99.18	103.36	116.35	113.29	100.51	91.53	94.65	80.32	90.46	99.71	97.34	107.03	111.71	101.97	104.68	94.46	100.99	91.49	99.9	103.55
Ndufb6	179.96	189.71	177.83	171.5	249.48	230.56	309.12	256.73	174.66	192.01	219.1	189.93	221.39	216.72	242.9	194.88	203.35	151.4	202.26	179.43	192.16	215.19	242.31	222.08	203.85	188.2	193.83	188.35	205.06	207.09
Ndufb7	496.53	407.31	375.46	477.56	476.8	451.46	466.03	570.8	607.27	528.54	627.57	628.96	733.03	660.66	724.05	710.7	426.39	443.01	434.4	541.02	577.04	595.52	683.06	425.79	386.87	364.88	488.79	573.61	641.33	741.05
Ndufb8	341.19	396.92	376.2	278.17	353.06	446.25	466.09	379.74	488.84	482.91	535.63	499.89	546.45	533.39	610.8	482.05	355.08	317.69	453.44	545.44	529.58	605.23	588.22	355.76	400.72	349.77	571.73	527.06	625.65	625.52
Ndufb9	385.52	482.98	442.18	344.11	457.73	548.91	704.81	443.52	651.46	658.48	707.26	663.55	718.72	765.07	757.41	650.27	459.93	432.48	498.04	738.95	758.46	785.51	715.41	444.43	505.94	456.18	786.63	744.25	790.86	819.78
Ndufc1	285.4	242.93	241.39	278.75	243.11	207.97	282.79	323.6	213.27	218	225.76	247.93	283.51	254.49	252.99	257.8	243.55	115.92	266.74	215.22	222.7	243.19	262.62	251.92	248.56	218.72	196.32	216.96	236.93	211.39
Ndufc2	274.8	288.41	267.65	263.46	340.37	325.37	381.25	327.96	352.08	331.58	371.32	362.45	362.93	314.8	373.89	346.36	286.33	234.63	287.44	357.63	395.56	389.48	354.27	307.15	339.55	276.8	371.48	358.93	352.5	382.04
Ndufs1	6.34	3.11	3.9	10.35	12.69	9.09	3.38	13.88	8.73	11.13	11.24	11.13	9.36	9.49	9.74	8.74	4.02	0	4	6.15	7.55	7.67	8.09	6.95	5.36	7.19	4.35	4.71	4.26	5.88
Ndufs2	111.61	187.62	194.37	92.81	138.44	217.43	264.09	156.2	122.08	142.67	145.34	125.96	132.68	132.84	164.17	129.79	159.07	169.2	209.21	159.82	148.43	160.06	180.54	151.86	197.31	193.81	164.86	153.34	166.52	204.09
Ndufs3	188.8	171.75	164.58	181.24	177.99	177.28	167.76	203.83	202.49	209.92	228.41	209.87	227.34	206.74	215.54	214.66	169.71	110.75	165.67	184.49	189.12	199.73	193.16	166.31	172.33	161.79	186.05	180.18	188.88	190.11
Ndufs4	30.6	27.14	25.58	26.94	43.32	37.62	41.54	51.93	37.88	40.68	42.1	49.77	45.37	45.2	41.43	35.79	22.97	29.64	19.47	31.45	33.28	31.96	36.76	23.51	25.3	28.75	27.66	27.26	29.25	22.71
Ndufs5	213.73	239.42	247.45	178.21	280.86	238.36	283.69	149.04	241.44	195.67	245.27	256.76	284.57	261.33	276.19	234.86	244.89	239.74	244.41	218.46	252.7	217.98	256.77	227.72	237.42	196.43	220.98	254.97	252.7	248.8
Ndufs6	294.31	297.54	286.99	255.68	316.85	369.37	357.11	306.17	380.22	351.26	376.64	391.5	404.35	439.72	453.84	400.66	296.57	357.01	304.22	353.54	352.05	400.5	372.18	289.68	323.4	279.19	348.13	402.56	423.2	416.33
Ndufs7	231.07	254.79	243.5	225.94	192.16	215.2	315.23	241.13	214.39	200.53	234.24	207.47	256.38	207.43	251.66	224.97	199.9	174.35	238.5	211.63	238.55	230.26	206.05	216.74	234.14	209.21	223.24	236.07	221.35	274.1
Ndufs8	299.74	231.69	247.74	353.87	325.86	239.13	339.66	324.75	261.41	218.04	267.04	259.36	312.35	267.52	269.95	296.46	251.31	289.25	278.1	245.1	278.3	278.13	265.02	275.39	249.56	218.13	270.23	275.11	305.87	278.63
Ndufv1	96.87	140.74	134.4	70.66	147.64	168.29	224.54	131.2	103.08	114.23	129.94	104.24	124.24	124.11	152.06	114.18	125.47	113.78	143.07	131.87	129.48	138.35	141.52	132.54	152.71	137.89	140.55	138.72	148.16	158.94
Ndufv2	170.26	128.35	123.11	186.48	163.75	129.02	121.75	183.98	121.38	125.24	125.89	133.02	127.42	137.62	122.18	126.76	144.14	142.86	108.09	102.37	105.85	121.44	115.44	125.94	121.17	128.83	94.71	94.81	94.07	92.93
Ndufv3	586.75	474.95	478.92	612.01	509.43	440.09	317.29	421.48	710.44	599.98	639.67	731.56	888.12	729.49	671.61	830.43	499.58	645.75	445.6	602.8	717.33	658.24	565.41	518.74	468.81	432.87	661.45	699.4	647.77	665.53
Neat1	30.04	41.69	37.72	59.47	229.79	87.9	20.3	111.47	62.49	138.78	87.21	136.2	52.48	82.61	77.08	107.36	24.98	25.17	49.51	65.43	29.27	52.8	88.51	96.9	54.55	135.43	51.3	21.04	23.59	54.44
Neb	0	0	0.01	0.01	0.04	0	0.02	0	0.07	0.2	0.08	0.28	0.09	0.07	0.07	0.25	0.01	0	0.01	0.1	0.09	0.02	0.05	0.01	0.01	0.02	0.13	0.05	0.03	0.21
Nebl	0.06	0.06	0.14	0.11	0.12	0	0.13	0	0.04	0	0	0	0	0	0	0	0.13	0	0	0	0	0	0.03	0.08	0	0.12	0	0	0	0
Necab1	0	0	0	0.04	0	0	0	0	0.02	0.25	0.09	0.1	0.09	0.43	0.2	0.36	0	0	0.03	0.11	0.1	0.21	0.25	0.03	0	0	0.12	0	0.05	0.15
Necab2	0.35	0.26	0.45	0.34	1.19	0.57	0.69	0	0.18	0.1	0.22	0	0	0.42	0	0	1.95	0	0.08	0.35	0.33	0.23	0	2.37	0.71	0.28	0.06	0.14	0.28	0
Necab3	0.96	1.06	0.33	1.38	3.52	2.96	2.61	7.27	0.13	0	0.12	0.26	0.66	0.39	0.19	0.39	2.57	2.97	1.18	0.47	0.14	0.13	0.84	2.74	2.43	2.58	0	0.68	0.38	0.9
Necap1	11.79	13.09	12.65	10.24	15.35	15.21	7	13.41	10.98	15.42	14.47	12	7.91	10.86	12.94	13.72	10.84	10.31	10.04	10.91	9.53	10.73	13.93	14.45	14.71	14.54	8.35	8.54	7.39	8.19
Necap2	65.08	89.1	84.62	49.47	68.39	90.22	110.48	70.27	38.88	48.85	48.62	40.37	38.72	38.08	57.59	40.49	66.18	67.04	92.41	47.34	43.39	56.37	68.69	70.07	82.01	83.43	49.97	45.69	49.83	62
Nedd1	1.42	0.9	1.05	2.58	2.62	0.46	0.53	3.26	1.17	2.03	0.47	1.15	0.8	1.15	0.93	1.45	1.1	1.96	0.84	0.91	0.42	1.02	1.24	0.96	0.88	1.93	0.53	0.26	0.41	0.93
Nedd4	15.05	16.28	18.95	18.13	47.36	26.01	12.83	28	29.08	48.24	38.67	40.16	23.81	30.18	30.92	32.67	19.86	11.82	18.53	27.71	18.77	23.9	36.77	24.45	17.76	34.25	23.88	12.27	14.04	22.36
Nedd4l	6.79	7.56	8.07	8.18	19.03	12.12	3.93	13.45	8.8	12.85	10.94	11.41	8.94	6.67	9.62	9.77	11.73	6.02	7.04	7.93	6.24	7.05	9.76	13.8	7.12	12.82	7	6.13	6.37	5.83
Nedd8	453.41	416.56	380.17	380.89	601.02	568.72	700.33	577.5	633.24	582.47	737.77	713.35	694.78	655.74	701.27	691.93	448.13	473.5	415.03	604.81	602.52	687.1	713.76	492.7	462.06	408.18	619.17	603.33	712.52	687.44
Nedd9	3.43	3.78	4.05	6.08	15.2	9.65	2.61	14.78	1.01	1.44	1.71	1.22	0.87	0.82	1.98	0.7	3.56	3.92	4.28	1.1	0.73	1.08	2.77	7.43	5.46	9.12	1.09	0.42	0.66	0.99
Nefh	0	0.04	0.04	0	0.13	0.17	0	0	0	0.1	0.1	0.11	0	0.1	0	0.03	0.25	0	0.04	0.1	0.06	0	0.06	0.06	0.04	0.18	0.06	0	0	0.08
Nefl	0	0	0	0	0	0	0	0	0	0	0	0	0	0	0	0	0	0	0	0	0	0	0	0	0	0	0	0	0	0
Nefm	0	0	0	0	0.05	0	0.62	2.75	0.03	0	0	0.14	0	0	0.05	0.04	0	0	0	0	0.04	0	0	0	0	0	0.15	0	0	0
Negr1	0	0	0.06	0.03	0.03	0.05	0.04	0	0.13	0.27	0.08	0.44	0.14	0.13	0.23	0.18	0.07	0	0.03	0.19	0.2	0.13	0.16	0.05	0.02	0.14	0.12	0.13	0	0.14
Neil1	4.65	5.6	5.51	4.34	10.8	8.58	5.82	1.78	6.99	6.14	8.57	5.27	6.04	5.77	7.4	8.02	8.36	6.4	5.18	8.08	7.02	7.13	7.74	10.29	7.3	5.04	9.85	6.4	5.89	7.58
Neil2	2.25	1.72	1.78	1.82	3.12	2.86	0.31	0	0.24	0	0.34	0	0.11	0.51	0.27	0.43	1.51	0	1.87	0.44	0.34	0.65	0.35	3.24	2.25	2.33	0	0.36	0.07	0.51
Neil3	0.08	0	0.13	0.07	1.03	0.62	0.17	0	0	0	0.19	0	0	0.06	0.08	0.1	0.17	0	0.07	0	0	0.1	0.63	0.22	0.04	0.41	0	0	0	0
Nek1	0.65	0.49	0.42	1.18	1.49	0.6	0.7	1.14	0.87	1.13	1.36	1.25	0.98	1.2	0.92	0.59	0.82	0.32	0.41	0.82	0.46	0.44	0.72	0.52	0.4	1.06	0.46	0.15	0.25	0.55
Nek10	0	0	0	0.05	0	0	0	0	0.07	0	0	0	0	0	0	0	0	0	0	0	0	0	0	0	0	0.05	0	0	0	0
Nek11	0	0.06	0.33	0	0.47	0.79	0.51	0	0.26	0.37	0.08	0.44	0.08	0.1	0.06	0.09	0.36	0	0.18	0.1	0.14	0.04	0.09	0.47	0.52	0.28	0.05	0.05	0	0.42
Nek2	0.99	1.47	1.52	1.21	4.55	4.65	1.54	3.5	0.42	0.85	1.05	0.99	0.23	0.64	2.49	0.68	0.82	0.54	1.62	0.34	0.2	0.86	1.86	0.8	0.7	1.3	0.52	0.54	0.59	0.98
Nek3	0.09	0.09	0.07	0.42	1.45	0.99	0.39	1.39	1.53	1.85	1.29	2.05	1.08	1.54	0.77	1.36	0.19	0	0.24	0.95	1.7	1.47	2.07	0.44	0.29	0.28	0.66	0.82	1.48	0.55
Nek4	0.31	1	0.74	0.42	1.43	0.81	0.07	0.29	0.67	1.23	0.7	1.09	0.54	0.4	1.11	0.93	0.62	0	1	0.6	0.47	0.24	1.36	1.14	0.56	2.14	0.84	0.1	0.6	0.47
Nek5	0	0	0.12	0.2	0.59	0.29	0.16	0.49	0	0.9	0	0.1	0.18	0.17	0.07	0.19	0	0	0.27	0	0.05	0.18	0.03	0.21	0.1	0.3	0.05	0	0	0.33
Nek6	1.69	2.06	0.72	2.84	2.71	3.92	2.45	1.71	2.1	2.15	2.26	1.64	4.03	2.69	1.83	2.28	2.23	3.84	1.79	1.32	1.58	1.45	2.9	1.51	1.24	2.16	2.06	1.25	1.65	1.14
Nek7	1.44	1.89	1.19	1.81	3.33	1.29	1.01	1.26	2.9	5.87	4.31	4.55	2.42	2.41	3.34	2.75	0.55	0	1.77	3.17	1.67	2.72	4.8	1.92	1.07	2.88	2.07	1.37	1.19	3.07
Nek8	8.24	12.47	13.53	7.8	14.63	14.36	17.72	13.3	4.65	8.03	7.65	5.12	6.55	4.38	7.09	7.23	13.6	10.61	12.74	8.85	5.5	5.74	7.14	15.27	13.81	14.25	8.14	6.57	6.26	7.78
Nek9	7.15	9.62	8.84	7.99	16.92	14.68	5.11	14.43	12.06	19.29	15.33	13.95	14.25	13.02	13.28	12.26	9.52	8.89	7.84	12.48	11.02	12.65	13.55	11.38	10.61	14.63	11.92	10.08	8.76	9.37
Nelfa	13.14	21.97	17.17	10.35	17.36	22.05	16.25	16.58	16.87	14.62	15.13	16.38	14.37	12.04	18.04	16.53	22.78	21.33	18.83	19.54	14.48	20.77	18.27	18.73	18.53	20.48	13.19	12.97	13.2	20.26
Nelfb	29.48	49.23	44.95	25.31	37.76	47.82	40.89	47.38	22.88	28.72	27.74	25.55	24.34	26.81	32.93	26.79	43.11	36.57	50.1	28.24	27.12	27.78	35.54	42.94	43.03	46.17	29.23	25.95	29.95	39.27
Nelfcd	16.23	22.63	20.05	14.67	23.62	26.38	25.35	28.93	21.17	30.06	22.39	22.15	23.64	22.03	29.56	21.85	19.1	13.96	20.6	23.66	21.36	23.93	28.29	19.22	22.98	22.41	21.84	19.77	25.28	29.3
Nelfe	126.15	180.94	179.17	112.26	116.2	154.37	181.28	125.31	95.62	101.18	100.57	89.84	69.44	76.35	97.06	77.88	172.6	215.32	186.53	91.52	81.01	105.95	107.22	134.69	170.14	163.27	90.33	83.88	92.02	99.91
Nell1	0.3	0.9	0.56	0.17	0	0	0	0	0.52	0.07	0.15	0.24	0.37	0.19	0.3	0.12	0.73	0	0.62	0.1	0.09	0.08	0.06	0.61	0.46	0.52	0.17	0.28	0.1	0.17
Nell1os	0	0	0	0	0	0	0	0	0	0	0	0	0	0	0	0	0	0	0	0	0	0	0	0	0	0	0	0	0	0
Nell2	0	0	0.05	0.1	0.22	0.13	0.12	0.12	0.04	0	0.13	0.07	0	0.26	0.47	0	0.06	0	0.45	0.09	0.04	0	0.26	0.42	0.25	0.28	0.04	0.04	0.13	0.45
Nemf	1.88	1.12	1.6	4.38	4.21	1.31	0.71	5.66	1.92	4.15	3.15	3.56	1.65	3.15	2.08	2.84	1.04	0	2.18	1.84	1.07	1.55	2.15	2.35	1.58	3.36	1.9	0.95	1.03	1.26
Nenf	119.53	131.88	128.84	145.38	284.9	340.92	362.39	249.68	141.02	120.62	152.58	113.3	204.42	182.53	154.35	128.16	152.12	153.77	162.19	143.89	149.14	136.26	175.61	191.68	198.33	153.9	157.11	170.31	145.52	161.9
Neo1	3.76	4.05	4.49	2.62	9.65	7.25	4.51	7.84	6.5	6.6	7.91	6.84	6.81	6.67	8.16	7.25	4.86	3.49	4.98	5.6	6.16	7.01	8.21	6.06	5.44	7.94	5.96	4.87	5.82	6.36
Nepn	0	0	0.08	0	0	0	0	0	0	0	0	0.13	0	0	0	0	0	0	0	0	0	0	0	0	0.05	0.1	0	0	0	0
Nes	3.35	2.38	2.62	4.26	3.69	2.86	3.36	5.74	4.55	5.12	9.23	6.56	7.27	6.28	6.95	6.72	2.11	1.67	4.09	7.96	5.36	4.21	7.09	3.3	2.67	3.51	6.76	6.26	5.14	5.06
Nespas	0	0	0	0	0.16	0.49	0	0.87	0	0	0	0	0	0	0	0	0.08	0	0	0	0	0	0	0	0	0	0.11	0	0	0
Net1	4.92	5.61	5.42	9.14	22.68	13.8	4.22	13.83	10.88	15.22	14.51	14.29	7.88	10.55	12.36	13.01	5.78	4.9	6.2	10.81	6.54	7.76	13.18	14.67	7.46	16.04	7.95	5.25	4.83	6.77
Neto1	0.05	0	0	0	0	0	0	0	0	0.05	0	0	0	0	0	0	0	0	0	0	0	0	0	0	0	0	0	0.04	0	0
Neto2	0.03	0.03	0	0.08	0.12	0.07	0.07	0.74	0.29	0.24	0.55	0.27	0.18	0.33	0.26	0.38	0.06	0	0.08	0.12	0.04	0.27	0.4	0.13	0.06	0.22	0.27	0.16	0.19	0.54
Neu1	59.82	94.47	85.39	42.7	76.39	88.68	135.73	77.97	153.79	146.17	147.88	134.2	110.94	117.66	118.27	126.55	89.4	97.73	102.03	157.02	133.34	166.55	129.53	86.71	105.11	93.92	151.87	137.22	142.75	180.42
Neu2	2.93	3.14	5.14	1.39	4.43	6.83	12.07	4.08	13.23	14.62	15.38	12.67	10.79	13.33	16.39	15.56	3.72	4.58	4.22	15.55	18.93	17.51	14.3	4.93	4.99	5.26	17.59	14.57	15.54	17.74
Neu3	0.95	0.75	1.07	1.2	2.78	1.87	1.47	1.5	2.45	3.19	2.64	2.03	2.88	2.87	2.87	1.81	0.95	1.04	0.75	2.67	1.8	1.83	2.8	1.24	1.34	1.51	2.48	1.78	2.04	2.2
Neu4	0	0	0	0	0	0	0	0	0	0	0	0	0	0	0	0	0	0	0	0	0	0	0	0	0	0	0	0	0	0
Neurl1a	2.17	3.08	2.82	2.17	4.12	4	11.38	6.88	10.71	11.98	14.94	9.9	15.34	8.39	11.78	12.67	2.41	3.31	2.59	12	11.22	11.06	11.74	3.27	2.97	4.01	15.58	9	10.84	14.31
Neurl1b	1.25	1.14	1.53	1.14	1.86	1.64	2.43	2.93	0.34	0.86	0.7	0.57	0.48	0.77	1.7	0.96	0.94	0.83	1.79	0.43	0.85	0.88	2.31	0.98	1.19	1.93	0.58	0.52	0.99	1.49
Neurl2	3.75	4.89	6.57	5.16	11	9.92	5.91	10.02	2.94	4.67	5.53	6.66	6.19	5.81	5.47	5.59	3.79	0	4.49	4.97	3.35	4.59	4.79	5.53	7.37	6.63	4.61	5.97	5.13	5.27
Neurl3	3.41	1.84	2.47	2.52	4.12	9.23	6.53	2.72	1.85	1.98	3.87	0.89	3.36	2.54	2.08	2.06	2.92	0.68	3.58	2.75	3.19	2.57	4.24	3.83	1.53	2.68	2.69	2.23	1.89	1.96
Neurl4	10.36	19.51	17.67	6.88	19.24	25.91	24.1	10.81	11.64	15.03	15.15	12.61	13.66	12.43	18.49	13.88	17.52	17.46	21.04	14.57	13.04	17.1	20.48	17.53	20.3	22.39	18.48	14.61	15.1	21
Neurod1	0	0	0	0	0	0	0	0	0	0	0	0	0	0	0	0	0	0	0	0	0	0	0	0	0	0	0	0	0	0
Neurod2	0	0	0	0	0	0	0	0	0	0	0	0	0	0	0	0	0	0	0	0	0	0	0	0	0	0	0	0	0	0
Neurod4	0	0	0	0	0	0	0	0	0	0	0	0	0	0	0	0	0	0	0	0	0	0	0	0	0	0	0	0	0	0
Neurod6	0	0	0	0	0	0	0	0	0	0	0	0	0	0	0	0	0	0	0	0	0	0	0	0	0	0	0	0	0	0
Neurog1	0	0	0	0	0	0	0	0	0	0	0	0	0	0	0	0	0	0	0	0.08	0	0	0	0	0	0	0	0	0	0
Neurog2	0	0	0	0	0	0	0	0	0	0	0	0	0	0	0	0	0	0	0	0	0	0	0	0	0	0	0	0	0	0
Neurog3	0	0	0	0	0	0	0	0	0	0	0	0	0	0	0	0	0	0	0	0	0	0	0	0	0.05	0	0	0	0	0.11
Nexn	0.59	0.66	0.68	2.66	3.74	1.29	0.67	4.26	2.71	4.06	4.4	5.8	3.14	4.06	2.68	3.79	0.22	0	0.81	4.06	1.34	2.16	3.4	1.5	1.01	1.49	2.43	1.31	1.32	1.73
Nf1	2.59	1.83	1.8	3.66	3.96	2.14	1.16	2.53	2.41	2.98	2.62	2.63	1.77	2.11	2.53	2.42	2.05	1.71	2	2.14	1.85	2.08	2.31	3	2.13	3.42	2.19	1.36	1.52	2.11
Nf2	22.99	30.74	28.64	19.59	34.94	33.15	11.37	19.63	21.44	24.65	25.65	22.82	23.04	21.16	26.41	20.44	30.09	32.2	28.99	22.72	19.47	24.03	30.44	30.61	31.73	42.08	23.81	16.39	19.57	23.86
Nfam1	0.87	1.31	1.07	0.88	1.37	2.12	2.8	2.42	0.73	0.51	0.61	0.65	0.85	0.88	0.69	0.66	1.65	0	1.58	0.64	0.36	1.23	2.15	1.96	0.96	1.36	0.87	0.44	0.8	1.43
Nfasc	0.15	0.12	0.1	0.18	1.16	1.55	0.21	0.44	0.06	0.06	0.07	0.02	0.02	0.04	0.03	0.06	0.17	0.18	0.21	0.07	0.04	0.01	0.2	0.12	0.17	0.34	0.07	0.09	0.01	0.02
Nfat5	2.97	1.99	1.87	5.14	5.49	2.73	2.18	9.52	3.06	4.05	3.34	4.53	2.73	3.22	2.66	5.02	1.24	0.73	1.8	2.62	2.01	2.44	3.6	3.11	1.79	3.72	2.42	0.88	1.45	1.83
Nfatc1	1.58	3.24	2.7	2.17	3	3.86	0.91	1.71	1.12	1.75	1.81	1.99	0.61	1.19	1.82	1.38	2.54	3.96	2.84	1.38	1.41	1.66	2.07	3.3	1.42	3.95	1.72	1	0.97	1.5
Nfatc2	0.35	0.22	0.3	0.23	0.89	1.17	0.92	0.27	0.31	0.85	0.33	0.24	0.42	0.62	0.52	0.36	0.49	0.31	0.48	0.38	0.26	0.52	0.66	0.6	0.6	0.94	0.99	0.39	0.48	0.86
Nfatc2ip	1.92	2.12	2.65	1.89	3.2	3.05	1.34	1.93	1.82	2.46	2.23	2.46	1.02	1.32	2	0.98	2.41	3.58	2.78	1.91	2.14	2.35	2.64	2.56	2.83	2.65	2.02	0.9	1.93	1.48
Nfatc3	4.77	3.38	3.09	4.94	8.04	4.84	2.04	10.25	4.85	5.06	5.29	6.36	5.84	5.43	5.77	5.95	3.75	3.69	2.89	4.46	4.91	4.39	5.74	5.47	4.44	5.71	3.81	3.3	4	5.1
Nfatc4	1.36	3.63	3.83	2.46	8.18	10.19	11.76	9.13	5.46	8.14	8.44	6.5	7.89	5.81	7.48	6.95	2.71	4.25	4.5	6.53	5.9	8.08	8.93	4.22	4.41	5.39	7	4.47	6.68	8.31
Nfe2	0	0	0	0	0	0.39	1.1	0	0	0	0.46	0	0	0.2	0.24	0	0.14	0	0	0.1	0.18	0	0.18	0.18	0.23	0.26	0.22	0.19	0.1	0
Nfe2l1	70.87	95.67	91.75	61.62	123.14	125.88	51.41	95.38	73.88	86.87	85.45	68.67	70.08	68.91	79.64	66.94	99.48	73.3	92.06	73.28	77.59	80.85	88.08	112.02	99.29	122.19	73.89	60.92	63.34	81.22
Nfe2l2	3.37	5.85	6.59	5.88	23.42	13.49	4.75	12.34	10.25	18.83	13.31	15.6	7.61	11.51	20.14	13.7	6.66	3.56	6.02	12	7.1	8.45	17.39	10.46	5.55	13.03	9.2	4.57	6.05	10.11
Nfe2l3	5.99	5.13	4.44	7.1	16.47	9.16	7.09	16.55	3.22	4.48	4.1	5.58	3.71	3.34	4.88	3.73	8.82	3.45	5.02	2.58	3.04	3.48	6.02	9.01	6.49	9.75	2.5	1.95	2.98	4.18
Nfia	1.89	1.03	0.94	3.21	5.12	2.3	1.49	6.15	3.25	3.76	3.93	3.61	3.1	3.12	3.2	4.1	1.69	1.28	1.13	2.32	1.47	2.34	3.03	2.13	1.32	2	2.43	1.7	1.54	2.21
Nfib	5.54	3.06	3.73	8.73	7.66	4.38	4.47	13.49	4.09	5.42	3.85	5.56	2.92	5.12	3.54	4.72	3.51	0.76	3.61	2.99	2.61	2.85	4.14	4.47	3.2	5.33	3.13	2.3	2.18	3.08
Nfic	14.43	30.36	32.48	13.61	20.72	28.15	17.34	13.79	11.61	18.86	18.43	15.88	10.09	10.08	17.69	14.41	27.61	46.59	34.57	14.98	9.79	13.83	19.72	26.26	21.68	37.33	22.11	6.99	8.56	20.25
Nfil3	3.28	9.78	11.63	2.82	9.89	15.26	9.21	7.55	3.31	2.51	5	4.09	8.28	2.66	6.25	3.42	9.83	6.26	11.02	4.48	3.11	3.68	5.93	7.85	9.39	8.66	3.68	2.05	2.7	3.64
Nfix	18.76	42.78	42.12	18.08	35.91	51.86	15.86	11.09	18.27	30.84	26.76	22.42	12.38	16.76	24.75	21.89	30.76	51.5	43.4	17.26	9.46	15.67	27.71	35.46	30.53	56.29	28.54	7.58	9.89	22.94
Nfkb1	4.07	5.68	6.73	3.24	14.79	11.91	5.01	7.05	4.52	9.43	7.75	6.46	5.06	5.6	8.92	5.48	5.86	5.44	6.95	5.16	4.09	6.86	9.91	7.49	6.09	10.99	6.23	3.44	3.47	6.44
Nfkb2	15.14	18.82	19.99	13.45	26.84	40.6	43.1	33.97	8.26	11.2	9.53	8.11	9.25	9.26	16.92	10.57	18.13	21.11	24.12	12.98	8.71	12.42	17.36	21.49	18.28	19.47	11.31	11.23	9.41	16.62
Nfkbia	23.09	30.19	39.11	30.16	79.47	95.51	60.04	65.89	49.48	60.6	56.85	56.94	51.19	44.96	56.89	50.35	52.08	29.87	39.61	50.28	53.19	53.24	49.64	56.31	47.94	51.02	51.12	44.18	46.37	45.57
Nfkbib	31.45	37.38	37.19	28.38	37.13	45.68	61.01	44.85	25.33	33.46	31.65	27.83	23.03	24.81	35.22	31.07	35.02	55.99	44.13	29.85	26.66	30.87	31.95	37.22	40.82	34.41	29.87	26.94	27.01	36.9
Nfkbid	0.6	0.34	1.17	0.99	2.34	3.27	1.26	0.39	0.52	0.89	0.43	0.58	1.55	0.76	0.93	1.17	1.43	1.77	1.21	0.62	0.77	1.01	1.46	1.5	1.06	1.66	0.61	0.81	0.69	1.28
Nfkbie	13.12	14.9	12.49	9.57	5.3	7.71	3.1	5.81	1.46	3.26	2.47	2.18	1.54	1.7	1.88	1.44	12.43	8	13.29	2.61	2.05	2.11	3.11	8.68	10.07	11.18	2.83	2.39	1.74	2.17
Nfkbil1	24.38	34.59	32.21	21.18	35.55	37.76	38.08	28.72	22.96	22.65	23.57	20.38	20.2	26.46	26.85	19.65	30.01	23.6	39.25	19.61	24.14	22.23	27.39	37.29	38.05	35.73	25.15	17.62	20.8	30.24
Nfkbiz	0.67	0.19	0.74	1	4.13	1.47	0.7	1.31	2.24	1.95	1.83	3.21	1.78	2.15	2.23	2.66	0.46	0	0.6	1.71	0.46	1.03	2.38	1.46	0.66	1.89	1.2	0.6	0.8	1.12
Nfrkb	6.89	10.05	9.45	5.97	13.81	12.06	3.46	7.65	8.66	10.28	9.15	8.73	9.66	6.24	9.05	7.46	10.3	8.62	9.24	9.13	8.48	9.68	10.5	8.98	9.15	14.08	9.46	7.31	6.66	8.35
Nfs1	32.1	41.98	44.53	22.35	28.53	37.32	44.48	29.83	16.48	18.85	20.72	16.29	15.92	17.39	21.79	14.72	34.8	28.59	40.59	20.71	18.13	20.64	24.68	29.96	41.47	41.3	21.18	16.61	19.91	27.68
Nfu1	26.67	33.15	25.67	18.99	38.05	37.71	26.85	42.33	30.03	28.41	30.59	29.73	29.26	31.34	37.01	25.75	27.69	40.42	28.46	27.42	23.63	29.49	36.01	26.61	28.4	30.75	23.91	24.81	25.03	30.16
Nfx1	9.55	9.77	10.21	10.2	17.6	11.88	3.42	19.48	11.57	16.31	14.29	13.2	12.35	15.61	13.41	12.52	9.42	7.26	8.56	11.43	9.5	10.33	11.86	12.13	9.42	13.15	9.47	6.68	7.8	9.18
Nfxl1	0.59	1.14	1.01	1.83	2.99	0.96	0.92	1.78	1.25	2.47	1.48	3.06	1.13	1.39	1.21	1.52	0.91	0.47	0.81	1.54	0.92	1.6	2.56	1.82	1.04	2.49	1.28	0.57	0.62	0.64
Nfya	6.89	5.34	4.6	8.43	12.08	8.91	5.41	15.67	4.35	5.81	7.4	5.15	4.97	4.35	6.86	5.28	5.57	5.59	4.79	3.75	3.95	3.93	7.41	7.35	5.44	7.59	3.57	4.1	4.84	5.76
Nfyb	4.31	2.13	2.1	4.91	10.71	4.86	2.26	12.83	5.22	7.16	8.6	6.1	6.56	7.03	5.45	7.2	3.92	2.75	3.31	5.2	4.52	4.99	6.94	7.38	4.7	5.65	4.46	4.2	3.5	3.98
Nfyc	38.14	37.46	42.93	33.62	59.22	62.66	44.23	43.56	38.8	38.14	44.43	36.78	37.02	39.57	48.18	42.84	41.87	49.96	41.06	38.21	35.61	42.31	47.51	43.84	43.88	50.6	40.09	34.3	39.68	46.07
Ngb	0.54	0.22	0.09	0.63	0.57	0.88	0	0.5	2.77	4.41	1.36	2.2	3.67	3.68	2.9	2.29	0.48	0	0.51	2.61	3.34	3.04	2.79	0.88	0.57	0.35	4.7	5.58	3.14	1.93
Ngdn	27.55	25.56	23.48	20.64	44.51	36.79	31.53	38.05	21	28.96	24.99	26.23	27.44	26.84	24.58	21.63	28.43	15.54	23.56	23.54	26.02	26.93	29.4	23.33	28.17	30.53	17.42	23.67	24.34	22.38
Ngef	7.72	8.84	9.46	5.54	10.84	9.69	18.12	23.01	13.84	12.75	14.63	13.58	14.13	17.94	13.55	14.18	6.14	6.15	10.33	13.34	14.33	14.59	13.12	9.32	10.81	12.46	14.05	13.36	11.21	13.86
Ngf	3.78	1.73	2.69	4.31	3.81	4.19	4.7	0	11.95	14.02	13.94	9.6	18.85	9.2	13.17	11.24	2.32	8.85	2.79	11.53	9.21	10.85	15.58	2.03	2.73	3.54	11.31	8.63	11.08	11.32
Ngfr	1.52	2.4	2.3	0.89	2.82	5.43	8.71	6.21	1.88	2.62	3.21	0.93	5.24	4.08	2.91	2.58	1.42	1.02	1.66	2.65	4	2.79	4.79	2.04	2.22	2.95	5.13	4.26	3.6	4.91
Ngfrap1	167.51	195.55	186.71	137.89	271.81	330.99	263.64	217.31	227.31	258.93	284.05	235.69	186.43	255.85	316.14	246.99	211.91	217.94	204.37	212.91	192.06	256.26	318.16	232.86	230.75	220.41	192.9	213.49	230.98	281.48
Ngly1	1.1	1.1	0.74	1.89	2.86	0.52	0.72	2.54	1.21	2.49	3.28	3.05	1.05	2.58	1.84	2.22	0.77	0.6	1.47	1.45	1.08	1.02	2.28	1.4	0.89	2.5	0.9	1.01	0.79	0.71
Ngp	0	0	0	0	0	0	0	0	0	0	0	0	0	0	0	0	0	0	0	0	0	0	0	0	0	0	0	0	0	0
Ngrn	15.14	25.78	29.99	15.44	23.5	33.28	22.09	26.32	20.63	30.95	23.26	25.46	21.22	25.52	27.65	21.28	25.73	22.34	25.28	22.83	26.73	24.15	26.6	29.37	32.4	29.01	23.76	20.7	23.31	27.58
Nhej1	4.06	8.63	6.91	6.12	11.74	6.79	13.4	12.41	6.09	4.49	3.97	5.25	6.26	5.85	6.76	6.74	6.9	0	5.88	3.88	5.14	5.81	5.21	8.38	8.28	9.6	6.66	5.21	4.78	7.24
Nhlh1	0	0	0	0	0	0	0	0	0	0	0	0	0	0	0	0	0	0	0	0	0	0	0	0	0	0	0	0	0	0
Nhlh2	0	0	0	0	0	0	0	0	0	0	0	0	0	0	0	0	0	0	0	0	0	0	0	0	0	0	0	0	0	0
Nhlrc1	2.6	5.8	4.77	3.21	3.74	4.23	3.12	0.68	1.95	1.73	2.15	2.31	1.95	2.34	2.58	1.77	5.05	2.31	5.88	3.18	1.78	2.58	2.93	4.02	5.65	5.2	2.95	1.59	1.9	3.62
Nhlrc2	3.25	4.98	4.53	3.52	4.51	4.54	2.72	4.47	1.84	2.15	2.23	2.85	3.25	2.25	2.8	2.31	3.56	3.07	5.47	2.79	2.62	2.59	3.83	4.47	4.03	4.9	3.58	2	2.36	3.59
Nhlrc3	3.15	5.42	7.17	3.9	3.32	5.04	6.01	5.43	1.82	1.57	2.83	1.53	1.41	2	2.46	2.3	4.91	3.49	6.51	2.37	1.95	2.51	2.75	4.22	5.61	5.72	2.32	1.25	2.17	3.06
Nhlrc4	0.08	0.32	0.41	0.69	0.92	2.34	0.45	0	2.69	2.6	2.82	3.14	5.01	5.63	6.57	5.89	0.45	1.66	0.75	3.24	9.17	2.35	3.58	1.41	0.77	1.55	4.2	2.91	4.61	7.2
Nhp2	54.06	65.87	67.63	55.86	168	173.1	189.37	112.23	108.25	99.75	102.79	97.46	108.71	115.33	141.89	107.95	96.59	57.04	83.02	97.78	100.4	100.33	131.24	89.9	86.9	77.26	107.93	118.25	117.44	129.9
Nhp2l1	161.33	190.15	189.07	136.25	187.43	197.17	169.44	172.41	125.34	141.22	138.94	124.01	146.77	136.74	156.53	130.45	197.27	199.28	173.42	131.86	143.87	146.16	155.04	189.66	201.7	193.77	145.98	134.86	150.18	153.09
Nhs	0	0	0.03	0.03	0	0	0.14	0	0.02	0.07	0	0.04	0	0	0.06	0.04	0	0	0	0.02	0	0	0.03	0	0	0	0.11	0	0	0.03
Nhsl1	9.22	9.49	9.75	11.56	16.37	9.27	5.4	15.48	3.39	6.34	4.09	4.08	1.95	2.31	3.76	3.81	9.01	4.25	9.36	2.69	2.35	2.86	3.95	13.5	10.03	16.08	2.88	1.57	1.55	3.33
Nhsl2	0.71	0.6	0.72	1.02	0.72	0.53	0.21	0.32	0.41	0.8	0.91	0.66	0.99	0.83	0.74	0.66	0.75	0.52	0.49	0.63	0.55	0.66	0.81	0.89	0.56	0.87	0.49	0.33	0.55	0.56
Nicn1	9.61	13.55	11.39	4.07	13.09	18.25	8.13	10.13	16.38	21.11	14.66	16.1	16.58	16.62	18.82	12.96	13.45	10.13	10.93	14.38	16.2	13.33	17.26	15.22	11.78	13.71	16.18	12.64	13.26	14.06
Nid1	1.3	1.6	3.09	3.28	4.48	2.85	3.56	4.06	4.99	8.77	10.04	8.84	4.25	6.89	7.05	8.01	1.78	2.26	3.1	5.03	3.12	6.34	13.28	3.02	2.11	6.23	5.34	2.68	3.15	5.63
Nid2	0.79	1.93	2.87	0.73	1.78	1.58	1.62	1.43	2.15	4.02	3.09	2.9	1.66	2.26	2.59	3.07	1.32	1.42	3.13	3.66	2.44	2.48	3.2	1.51	2.1	5.08	3.89	1.07	1.65	3.18
Nif3l1	8.13	8.4	10.05	8.61	10.85	12.33	9.13	12.73	9.25	9.45	8.19	8.81	8.76	7.05	10.24	7.83	9.08	5.9	10.99	7.71	6.83	7.51	10.58	8.88	8.53	12.28	9.58	7.47	6.91	8.77
Nifk	8.2	3.47	4.7	10.61	13.7	7.05	5.17	12.17	10.49	11.23	11.7	15.56	12.85	14.39	16.27	16.98	4.79	3.78	4.22	8.27	11.7	8.54	10.22	8.29	3.97	4.43	4.21	8.37	7.76	6.93
Nim1k	0.08	0	0	0.04	0.21	0.07	0.05	0	0.05	0.09	0.15	0.22	0	0.03	0.08	0.03	0.22	0	0.15	0	0.03	0.18	0.08	0.15	0.02	0.09	0.06	0	0.13	0.11
Nin	0.27	0.13	0.24	0.15	0.47	0.26	0.13	0.16	0.26	0.47	0.36	0.44	0.17	0.4	0.38	0.46	0.33	0.36	0.16	0.29	0.13	0.31	0.55	0.37	0.15	0.36	0.37	0.04	0.08	0.36
Ninj1	27.66	34.58	42.97	23.46	84.63	144.47	132.8	58.73	84.87	71.84	87.78	84.56	78.66	85.37	105.39	79.16	50.86	53.11	47.04	93.57	86.48	98.95	102.71	66.29	61.3	60.05	105.7	95.81	103.24	126.41
Ninj2	6.77	3.76	3.07	6.11	1.74	0.57	0	0	1.26	0.55	0.29	0.96	2.06	1.14	0.23	1.27	2.38	0	2.71	0.57	1.24	0.77	0.57	2.95	5.08	2.29	1.35	1.12	0.57	0.66
Ninl	0.03	0.1	0.14	0.12	0.85	0.13	0	0.37	0.48	1.16	0.57	0.96	0.36	0.58	0.26	0.62	0.07	0.34	0.21	0.47	0.07	0.32	0.49	0.35	0.17	0.45	0.48	0.1	0.31	0.3
Nip7	8.19	10.54	9.73	7.54	14.29	17.36	16.73	14.91	10.19	9.54	10.86	12.85	9.73	10.33	13.84	10.51	10.45	14.36	12.42	10.93	12.07	13.45	13.97	11.34	11.59	11.6	11.09	12.32	10.64	13.55
Nipa1	0.18	0.46	0.16	1.5	1.35	0.52	0.42	2.95	0.74	1.68	1.27	1.82	1.26	1.41	2.3	0.44	0.58	0.95	0.43	0.97	0.89	1.32	1.16	0.8	0.31	0.56	0.83	1.02	0.81	1.24
Nipa2	2.02	2.49	1.98	2.39	6.03	2.75	1.89	0.48	5.24	3.78	5.03	6.87	3.04	4.49	4.71	4.94	1.62	1.15	2.4	4.42	2.96	3.84	4.89	2.38	2.6	3.98	3.43	2.57	3.05	2.14
Nipal1	0	0	0.03	0.15	1.03	0.45	0	0.73	0.19	0.18	0.35	0.21	0.2	0	0.08	0.35	0.13	0	0.11	0.03	0.06	0.15	0.17	0.29	0.3	0.34	0.19	0	0.13	0.07
Nipal2	4.65	7	5.26	4.96	6.78	4.1	3.89	11.41	5.66	5.75	6.7	5.69	6	6.95	8.8	5.38	4.39	6.32	3.88	5.33	5.75	5.65	7.09	5.2	4.88	4.81	5.68	5.6	5.24	4.43
Nipal3	5.57	11.97	8.68	4.15	4.22	7.19	5.45	3.02	6.08	7.22	7.55	5.52	4.77	4.3	7.32	5	6.62	7.84	10.79	5.9	6.59	6.29	8.82	7.2	9.69	11.27	9.12	5.54	6.04	8.28
Nipal4	2.79	4.11	4.68	2.19	1.54	1.78	1.09	1.99	7.09	9.13	5.75	6.85	2.09	2.22	5.97	4.75	1.98	8.43	4.91	5.04	2.96	5.83	6.39	2.71	4.48	6.11	7.93	7.86	4.9	3.42
Nipbl	0.59	0.94	0.81	1.52	2	0.72	0.77	2.05	0.94	1.92	1.78	2.04	0.93	1.42	1.39	1.57	0.39	0.17	1.15	1.38	0.75	0.79	1.12	1.27	0.68	1.37	1.29	0.36	0.53	0.83
Nipsnap1	10.69	14.7	11.56	7.99	17.25	16.67	12.35	14.43	8	12.01	9.63	10.87	10.23	9.41	9.14	8.12	12.36	11.46	9.42	10.09	9.76	10.75	12.14	13.73	11.97	14.13	10.74	9.57	9.25	8.82
Nipsnap3a	0	0	0	0	0	0	0.38	0	0.11	0	0	0	0	0.27	0	0	0	0	0	0	0.13	0.11	0	0	0	0	0.24	0	0	0.47
Nipsnap3b	17.3	28.61	22.67	13.74	36.3	32.94	7.3	20.69	28.87	44.61	32.63	29.5	17.16	30.38	35.17	29.56	21.86	12.09	25.19	27.8	25.41	28.6	39.32	24.75	25.63	29.96	22.3	24.09	22.21	30.96
Nisch	65.54	88.49	90.9	45.81	87.34	91.02	69.74	72.69	61.13	74.56	77.32	64.57	62.51	49.51	77.63	70.78	74.36	98.15	95.66	64.38	55.49	74.66	78.04	86.48	90.17	105.45	64.21	56.46	58.17	82.38
Nit1	118.45	151.4	154.4	78.8	46.55	52.55	53.58	51.94	27.71	32.76	39.87	33.47	20.45	27.79	35.78	29.79	114.95	176.71	130.78	33.25	29.9	33.85	37.5	98.35	126.23	133.44	27.39	24.46	29.07	34.63
Nit2	12.54	13.01	11.2	18.55	24.83	23.83	16.17	19.85	19.24	19.8	19.45	20.65	23.88	16.36	17.87	18.03	17.21	7.2	14.07	14.5	20.58	21.79	18.94	17.46	14.6	17.96	18.39	15.03	15.75	17.95
Nkain1	1.92	3.12	3.41	1.47	1.46	4.22	1.2	0	0.58	0.46	1.17	0.54	1.33	1.72	0.85	1.63	3.03	2.75	3.19	0.8	1.59	0.65	1.19	3.54	6.09	4.29	1.36	0.73	1.06	1.62
Nkain2	0.05	0	0	0.25	0.38	0	0.06	1.2	0.14	0.12	0.2	0	0.03	0.04	0	0.18	0.06	0	0	0.04	0.22	0	0.03	0.11	0.02	0.06	0.11	0	0.08	0.34
Nkain3	0	0.06	0	0	0.04	0.03	0	0	0	0	0.15	0.16	0	0.05	0	0	0.06	0	0.07	0	0.04	0	0.06	0.03	0.06	0	0.08	0	0	0.16
Nkain4	2.75	4.16	6.52	1.71	1.04	8.17	13.92	2.71	3.58	3.91	5.69	2.69	4.96	5.1	4.91	2.14	5.11	10.13	6.62	3.86	3.61	5.97	6.57	5.54	6.17	3.64	8.61	2.82	3.84	6.86
Nkap	1.55	0.54	0.7	2.16	2.48	1.14	1.23	5.1	1.25	2.97	0.98	2.51	1.04	1.67	1.88	2.12	0.56	0.81	0.98	0.88	1.02	1.17	1.6	1.39	0.82	1.25	0.96	0.61	1.21	0.98
Nkapl	0	0	0	0.12	0.13	0.1	0.14	0	0.08	0.42	0.46	0	0.08	0.2	0	0.17	0	0	0	0.3	0	0.08	0.53	0.09	0.06	0.26	0.17	0.1	0.2	0
Nkd1	25.29	30.72	28.15	28.38	21.01	21.46	36.91	39.38	29.18	38.31	47.55	35.85	23.76	22.31	31.82	33.69	31.19	39.87	29.12	34.23	19.76	36.65	32.69	33.43	24.23	30.06	40.08	25.8	29.26	36.69
Nkd2	0.26	0.94	0.75	0.6	3.7	1.23	2.71	1.79	2.93	3.07	3.27	2.24	1.2	1.3	2.21	0.57	0.58	1.62	0.83	3.48	2.33	2.51	5.76	1.33	1.07	2.4	2.68	1.52	1.37	0.97
Nkg7	1.66	2.62	1.04	0.46	6.29	2.89	5.68	0	1.44	1.38	0.3	0.65	2.98	2.11	1.66	0.64	3.22	0	1.83	0.97	0.54	1.56	0.93	5.81	1.72	0.52	1.53	2.64	0.19	3.35
Nkiras1	2.21	1.69	1.37	2.49	4.34	2.23	0.79	1.45	1.92	2.07	1.45	2.56	2.78	2.32	1.85	2.53	1.86	2.62	1.34	1.77	2.12	1.49	1.93	2.45	1.94	2.85	1.66	1.09	0.89	1.3
Nkiras2	32.58	48.87	49.42	29.09	39.2	58.9	86.98	33.92	27.8	33.54	38.11	28.4	30.29	26.7	41.89	30.8	39.36	55.74	53.49	37.43	34.14	39.75	45.02	42.81	51.8	49.47	43.99	34.44	35.96	60.59
Nkpd1	0.55	0.12	0.37	0.18	0.77	0.5	0.07	0.42	2.47	1.42	2.77	2.81	2.53	1.83	2.43	2.13	0.14	1.27	0.4	3.17	3.76	1.56	2.12	0.4	0.44	0.46	2.47	2.62	2.35	2.35
Nkrf	0.77	0.26	0.09	1.03	0.7	0.38	0.29	1.77	1.89	2.91	2.9	3.04	2.37	2.32	1.77	3.6	0.11	0	0.43	1.86	1.34	1.61	1.87	0.6	0.34	0.39	1.38	1.3	1.06	1.58
Nktr	7.43	4.88	4.75	10.62	18.18	6.77	2.16	9.2	9.93	13.69	12.43	16.41	10.5	11.14	12.65	16.31	7.79	3.64	6.43	10.45	8.7	9.58	10.92	10.98	6.55	11.73	7.64	6.88	6.04	8.78
Nkx1-1	0	0	0	0	0	0	0	0	0	0	0	0	0	0	0	0	0	0	0	0	0	0	0	0	0	0	0	0	0	0
Nkx1-2	0	0	0	0	0	0.81	0	0	0	0	0	0	0	0	0	0.06	0	0	0	0	0	0	0	0	0	0.2	0	0	0.07	0
Nkx2-1	0	0	0	0	0	0	0	0	0	0	0	0	0	0	0	0	0	0	0	0	0	0	0	0	0	0	0	0	0	0
Nkx2-2	0	0	0	0	0	0	0	0	0	0	0	0	0.1	0.07	0	0	0	0	0	0	0.06	0.17	0	0.1	0	0	0	0	0	0
Nkx2-2os	0	0	0	0	0	0	0	0	0	0	0	0	0	0	0	0	0	0	0	0	0	0	0	0	0	0	0	0	0	0
Nkx2-3	0	0	0	0	0	0	0	0	0	0	0	0	0	0	0	0	0	0	0	0	0	0	0	0	0	0	0	0	0	0
Nkx2-4	0	0	0	0	0	0	0	0	0	0	0	0	0	0	0	0.12	0	0	0	0	0	0	0	0	0	0	0	0	0	0.16
Nkx2-5	0	0	0	0	0	0	0	0	0	0	0	0	0	0	0	0	0	0	0	0	0	0	0	0	0	0	0	0	0	0
Nkx2-6	0.16	0	0.14	0	0.17	0	0.72	0	0.95	1.65	0.59	0.86	0.99	0.51	0.94	0.75	0.53	0	0.15	0.51	1.19	1.45	1.31	0.23	0.08	0.17	1.68	0.62	0.76	1.92
Nkx2-9	0	0	0	0	0	0	0	0	0	0	0	0	0	0	0	0	0	0	0	0	0	0	0	0	0	0	0	0	0	0
Nkx3-1	0	0.11	0.05	0	0.06	0.13	0.06	0	0.43	0.19	0.13	0.36	0.27	0.91	0.79	0.07	0.36	0	0.05	0.09	0.08	0.38	0.65	0.08	0.1	0.11	0.08	0.04	0.21	0.35
Nkx3-2	0	0.12	0	0	0	0	0	0	0.08	0	0.31	0	0	0	0	0	0	0	0	0.2	0	0.24	0	0	0.12	0	0	0	0	0
Nkx6-1	0.77	1.07	0.25	0	0	0.31	0	0	0	0	0.12	0	0	0	0	0	0.76	2	0.46	0	0	0	0	0.28	0.46	1.15	0	0	0	0
Nkx6-2	0.11	0	0	0	0	0	0	0	0	0	0	0	0	0	0	0	0.11	0	0	0	0.08	0	0	0.07	0	0	0	0	0.08	0
Nkx6-3	0.08	0	0	0.07	0.08	0	0.09	0.35	0.1	0.44	0.48	1.03	0.38	1.11	0.53	0.68	0	0	0	0.56	0.4	0.6	0.93	0.06	0.07	0	0.43	0.24	0.55	0.79
Nle1	7.27	11.43	11.15	7.85	10.64	16.17	14.95	10.85	8.2	7.08	9.27	7.32	8.56	6.05	9.55	7.04	8.02	7.12	13.39	8.04	7.31	7.98	11.59	9.16	13.23	12.2	9.5	8.79	7.42	10.05
Nlgn1	0.04	0.04	0.09	0.17	0.15	0.2	0.17	0	0.02	0.1	0.18	0	0.02	0.06	0.04	0	0.08	0	0.07	0.06	0.03	0.08	0.16	0.08	0.03	0.08	0.08	0	0	0.07
Nlgn2	6.62	9.72	10.3	6.13	18.05	20.77	14.69	13.06	7.3	10.31	13.1	8.93	9.92	9.33	8.63	7.82	13.97	9.24	11.86	12.06	9.57	12.08	14.6	18.64	14.15	15.32	10.88	6.3	8.09	12.76
Nlgn3	0.04	0.04	0.36	0.08	0.18	0.03	0.1	0	0.03	0.1	0.11	0.06	0.29	0.24	0.21	0.18	0	0	0.16	0.14	0.29	0.14	0.19	0.12	0.1	0.09	0.39	0.03	0.1	0.28
Nlk	2.5	2.8	2.69	4.48	4.35	2.04	1.5	4.83	2.67	4.18	3.33	2.97	1.75	2.94	4.32	3.47	2.29	1.53	3.1	3.32	1.7	1.75	3.32	2.82	2.67	4.39	1.61	1.1	1.26	2.06
Nln	1.54	1.85	2.03	2.2	4.51	2.8	0.75	6.49	1.09	1.99	1.44	1.19	1.32	1.46	1.52	1.5	2.2	0.91	1.61	0.92	0.95	1.26	2.24	2.83	2.02	2.79	0.72	1.25	0.67	1.4
Nlrc3	0.09	0.09	0	0	0.09	0.21	0	0	0	0	0	0	0.05	0	0	0	0	0	0	0	0	0	0	0.25	0	0.09	0.11	0	0	0.08
Nlrc4	0.04	0	0	0	0	0	0	0	0	0	0	0	0	0.04	0.04	0	0	0	0	0	0	0	0.02	0.06	0.02	0	0	0	0	0
Nlrc5	0.16	0.26	0.36	0.56	1.87	1.3	0.8	0.81	0.17	0.41	0.33	0.35	0.96	0.36	0.35	0.43	0.47	0.24	0.26	0.4	0.35	0.34	0.34	0.67	0.29	0.76	0.12	0.52	0.19	0.44
Nlrp10	0.07	0	0.03	0.11	2.85	0.42	0.21	0.17	0	0	0	0	0.12	0	0.07	0	0.12	0	0.03	0	0.03	0.02	0.05	0.43	0.05	0.4	0	0.03	0	0
Nlrp12	0	0	0	0	0	0	0	0	0	0	0	0	0	0	0	0	0	0	0	0	0	0	0	0	0	0	0	0	0	0
Nlrp14	0	0	0	0	0	0	0.06	0.47	0	0.12	0.19	0	0	0	0	0	0	0	0	0.08	0.04	0.03	0.02	0.07	0	0	0	0	0.08	0
Nlrp1a	0.1	0	0.09	0	0	0.06	0.04	0	0	0	0	0.05	0.02	0.03	0	0	0	0	0	0	0	0.04	0.03	0	0.02	0	0.02	0	0	0.03
Nlrp1b	0	0	0.07	0.04	0.08	0	0	0	0.05	0.05	0	0.05	0	0.16	0.08	0	0.04	0	0.04	0	0.03	0.03	0.12	0.03	0.02	0.04	0.14	0	0	0.04
Nlrp1c-ps	0	0	0.04	0	0	0	0	0	0	0	0	0	0	0	0	0	0	0	0	0	0	0	0	0	0	0	0	0	0.04	0.05
Nlrp2	0	0	0	0	0	0	0	0	0	0	0	0	0	0	0	0	0	0	0	0	0	0	0	0	0	0	0	0	0	0
Nlrp3	0.12	0.25	0.35	0.08	0.13	0.17	0.09	0.1	0.19	0	0.26	0.17	0.05	0.1	0.04	0.03	0.18	0.86	0.23	0	0.09	0.05	0.22	0.27	0.35	0.18	0.03	0	0.1	0
Nlrp4a	0	0	0	0	0	0	0	0	0	0	0	0	0	0	0	0	0	0	0	0	0	0	0	0	0	0	0	0	0	0
Nlrp4b	0	0	0	0	0	0	0	0	0	0	0	0	0	0	0	0	0	0	0	0	0	0	0	0	0	0	0	0	0	0
Nlrp4c	0	0	0	0	0	0	0	0	0	0	0	0	0	0	0	0	0	0	0	0	0	0	0	0	0	0	0	0	0	0
Nlrp4e	0	0	0	0	0	0	0	0	0	0	0	0	0	0	0	0	0	0	0	0	0	0	0	0	0	0	0	0	0	0
Nlrp4f	0.09	0.05	0.04	0.18	0	0	0	0	0	0	0	0	0	0.08	0	0	0.05	0	0	0	0.04	0	0.02	0	0	0.05	0	0	0	0
Nlrp4g	0	0	0	0	0	0	0	0	0	0	0	0	0	0	0	0	0	0	0	0	0	0	0	0	0	0	0	0	0	0
Nlrp5	0	0	0	0	0	0	0	0	0	0	0	0.07	0	0	0	0	0	0	0	0	0	0	0	0	0	0	0	0	0	0
Nlrp5-ps	0.13	0.13	0.04	0	0.47	0.07	0.05	0	0	0	0.45	0.06	0.03	0.07	0	0.25	0.2	0	0.19	0	0.07	0.06	0.26	0.03	0.04	0.14	0	0.03	0.15	0
Nlrp6	0.04	1.19	0.83	1.04	1.33	2.64	3.42	0	0	0.04	0	0	0	0	0	0	1.66	1.55	0.91	0	0.03	0.02	0	3.1	2.26	3.33	0	0	0	0.14
Nlrp9a	0	0	0	0	0	0	0	0	0	0	0	0	0	0	0	0	0	0	0	0	0	0	0	0	0	0	0	0	0	0
Nlrp9b	0	0	0	0	0	0	0	0	0.44	1.33	0.63	0.4	0.19	0.61	0.74	0.1	0	0	0	0.2	0	0.42	1.19	0.04	0	0	0.04	0.04	0.16	0
Nlrp9c	0	0	0	0	0	0	0	0	0	0	0	0	0	0	0	0	0	0	0	0	0	0	0	0	0	0	0	0	0	0
Nlrx1	18.04	30.66	28.5	11.6	17.62	23.83	26	17.03	10.15	10.73	15.27	9.85	9.85	10.42	16.56	8.29	20.06	26.27	31.25	11.78	11.37	12.39	17.31	20.57	26.73	28.05	13.35	11.21	12.1	19.17
Nmb	7.19	10.49	9.42	4.76	16.35	33.77	17.53	22.6	46.97	38.84	47.89	35.72	33.97	34.44	38.75	30.45	6.9	8.93	9.28	63.85	59.72	43.78	47.02	7.78	11.2	11.7	48.86	60.73	41.74	41.82
Nmbr	0	0	0	0	0	0	0	0	0	0	0	0	0	0	0	0	0	0	0	0	0	0	0	0	0	0	0	0	0	0
Nmd3	2.2	1.1	0.95	5.68	6.31	1.79	2.38	9.9	3.16	3.14	2.39	4.34	3.51	3.73	3.87	4.98	1.9	0	1.04	3.89	1.43	1.84	3.51	3.01	1.25	2.92	1.56	2.14	1.53	1.88
Nme1	158.14	155.77	141.2	128.87	162	182.71	204.54	168.47	139.05	130.98	160.96	144.97	165.2	186.72	171.87	156.48	144.61	144.52	139.71	137.74	118.2	146.71	169.16	149.76	157.55	133.85	137.29	166.85	162.19	148.22
Nme2	613.38	599.98	583.9	650.39	641.66	580.75	648.15	696.87	491.82	454.29	495.37	554.89	563.03	536.13	519.85	509.74	590.28	471.86	596.97	447.61	443.48	473.43	472.72	562.4	562.41	544.12	453.69	479.78	468.25	429
Nme3	87.94	93.68	101.45	93.98	82.15	91.62	92	139.48	81.05	60.21	63.86	71.37	73.04	77.61	88.75	79.3	96.77	78.43	94.33	83.81	72.7	71.34	70.64	98.16	98.69	86.78	77.85	76.74	88.55	81.7
Nme4	8.59	6.21	2.31	3.42	15.9	13.45	14.34	12.12	4.76	5.67	1.94	2.71	6.11	5	2.42	2.39	9.23	4.53	6.16	3.07	6.02	1.6	5.31	14.24	7.88	7.69	5.55	5.26	4.31	3.53
Nme5	0.69	1.86	2.03	2.69	5.16	13.17	5.02	5.3	2.34	1.62	1.45	0.32	1.31	0.94	1.16	2.67	2.36	2.37	2.01	1.14	1.23	3.67	1.48	4.3	3.58	5.8	1.66	1.66	0.75	1.09
Nme6	17.83	25.72	24.3	20.21	37.37	40.49	43.34	49.63	22.11	22.92	22.88	16.96	20.07	21.76	39.34	24.64	27.63	33.43	31.61	18.38	18.13	19.94	31.81	32.4	33.34	28.4	21.17	21.05	20.47	23.6
Nme7	5.04	3.47	4.35	4.18	7.89	6.26	2.33	11.69	4.29	8.54	6.07	7.33	4.39	6.96	7.54	5.36	5.43	2.66	2.7	4.72	4.94	5.12	6	4.84	4.27	8.11	3.62	3.49	4.09	2.65
Nme8	0	0.21	0	0	0	0	0	0.19	0.11	0.12	0.41	0.48	0	0	0	0	0.09	0	0	0	0.06	0.32	0	0.36	0.15	0.55	0.29	0	0.4	0.15
Nme9	0	1.23	0	0	2.43	3.16	5.03	0	0	0	0	0	0	0	0	0	0.32	2.51	0.24	0	0	0	0	1.64	1.98	3.02	0	0	0	0
Nmi	4.97	3.43	4.06	7.29	13.35	7.29	3.88	16.33	11.11	15.56	13.77	12.96	14.21	12.68	9.15	15	5.11	0	3.17	8.25	10.92	7.75	10.77	6.5	4.36	4.52	5.78	7.78	5.63	6.86
Nmnat1	0	2.17	1.37	1.33	3.11	3.35	2.46	3.14	2.11	3.66	1.97	3.21	0.62	1.27	1.95	0.93	1.55	6.05	1.32	2.24	1.19	1.81	2.31	2.76	2.17	2.56	1.55	0.62	2.39	2.58
Nmnat2	0.15	0.15	0.12	0.04	0.46	0.24	0.21	3.03	0.54	0.42	0.78	0.79	0.94	0.62	0.58	1.1	0.45	0.38	0.1	0.41	0.3	0.45	0.62	0.99	0.1	0.16	0.41	0.38	0.55	0.38
Nmnat3	16.63	24.91	24.64	17.97	29.42	24.51	17.33	6.38	5.75	4.69	8.17	7.18	4.71	5.77	7.22	6.81	18.64	18.88	25.56	7.88	8.67	8.34	7.83	19.32	27.02	25.27	6.85	7.14	7.74	7.42
Nmral1	10.26	12.92	11.13	10.61	12.29	13.56	15.22	10.55	1.34	1.44	0.92	1.52	1.85	2.11	3.2	0.93	12.2	19.23	14.89	1.51	2.28	2.69	5.38	13.11	10.7	10.6	1.51	0.89	1.6	2.68
Nmrk1	2.14	2.04	1.11	3.62	6.21	4.37	0.97	3.45	3.46	5.99	3.64	6.69	3.5	4.69	5.75	5.19	1.68	3.33	1.32	3.57	3.95	3.87	5.76	2.92	2.73	3.13	3.81	2.55	2.93	3.73
Nmrk2	0	0.09	0.16	0	0	0	0	0	0	0.55	0	0.51	0.24	0	0.09	0.19	0	0	0.09	0.23	0.21	0.25	0.32	0.14	0	0.1	0.73	0	0.08	0.18
Nms	0	0	0	0	0	0	0	0	0	0.43	0.23	0	0.23	0	0	0.88	0	0	0	0	0.14	0.12	0.73	0	0	0	0.27	0	0.3	0.35
Nmt1	34.18	41.06	38.42	33.53	41.96	43.87	20.84	45.5	26.23	41.38	38.26	30.99	24.43	30.26	35.4	28.39	39.56	45.83	33.05	27.24	22.48	30.72	36.45	36.27	30.9	38.22	24.68	20.21	20.87	27.03
Nmt2	2.77	1.58	1.74	3.59	8.16	3.36	2.73	10.21	5.22	6.02	6.1	6.44	5.61	6.96	5.77	7.69	2.29	0.39	1.76	5.44	4.39	3.91	4.8	3.51	2.4	3.38	2.63	2.67	3.08	3.65
Nmu	0	0	0	0	0	0	0	0	0	0	0	0	0	0	0	0	0	0	0	0	0	0	0.23	0	0	0	0.34	0	0	0
Nmur1	0	0.15	0	0	0	0	0	0	0	0	1.12	0	0	0	0.29	0	0	0	0	0	0.11	0	0.07	0	0.07	0	0.11	0	0	0.56
Nmur2	0	0	0.04	0	0.16	0.04	0.06	0.12	0.03	0.36	0	0.07	0.19	0.29	0.2	0	0	0.53	0	0.04	0	0.03	0.99	0.11	0	0	0.22	0.08	0.04	0.05
Nnat	0.62	0.31	2.16	0.9	0.61	2.4	1.15	1.07	3.06	3.2	2.71	5.08	1.46	1.28	2.94	1.86	0.35	3.21	0.69	4.1	4.02	2.76	5.55	0.92	0.52	0.78	3.22	1.94	0.58	1.22
Nnmt	0.59	0.59	1.02	1.14	0.41	1.91	0.22	0	1.32	0.46	0.25	0.27	1.36	1.43	0.2	0.8	0.88	2.02	0.75	2.72	2.97	0.9	2.4	2.18	1.13	1.7	0.7	0.93	0.95	0.92
Nnt	3.83	5.4	7.18	4.18	7.72	4.51	2.57	4.47	4.54	6.2	5.71	6.95	5.5	3.75	6.59	4.91	4.94	3.93	4.93	5.8	2.58	3.64	7.47	6.84	4.09	8.75	3.38	2.77	2.08	4.07
Noa1	3.99	7.71	6.27	4.12	6.21	8.19	4.28	3.58	4.58	8.76	5.3	4.8	3.89	3.95	4.98	3.99	8.74	7.67	7.26	4.01	3.05	4.26	6.16	6.07	4.88	6.62	4.77	2.22	3.2	6.31
Nob1	11.56	16.59	17.43	11.34	18.52	19.18	17.82	14.64	13.27	17.52	15.61	15.53	14.5	15.2	15.16	11.72	16.25	12.07	14.27	13.42	12.44	15.37	17.23	17.92	15.61	16.5	15.01	11.09	14.92	16.43
Nobox	0	0	0	0	0.19	0	0	0	0.06	0.11	0	0	0	0	0	0	0	0	0.09	0	0	0	0.04	0.07	0.09	0	0	0	0	0
Noc2l	24.32	44.17	43.11	22.61	48.01	62.99	58.41	41.81	26.02	29.43	32.44	28.24	26.57	28.74	37.72	27.07	42.1	42.07	45.48	30.45	28.14	30.13	39.94	42.49	47.81	47.03	30.06	26.61	32.04	43.42
Noc3l	1.17	0.71	1	1.68	3.06	1.43	0.43	0.87	1.6	1.98	1.73	1.86	1.41	1.86	1.94	2.51	0.56	0.43	1.02	1.99	1.59	1.42	2.33	1.43	1.36	2.02	1.36	0.89	1.03	1.64
Noc4l	13.31	23.55	19	10.77	25.12	37.87	32	18.22	12.35	13.9	15.15	12.42	11.34	15.88	18.28	12.65	17.67	26.18	23.87	13.57	12.45	15.22	19.73	22.1	22.3	21.17	16.08	12.73	16.55	23.62
Nod1	6.31	10.03	10.56	6.88	9.25	11.98	8.48	7.51	5.42	5.95	5.69	4.12	6.19	3.99	5.32	6.38	7.47	12.7	8.95	6.21	7.1	7.18	6.35	8.44	10.87	10.64	5.93	4.15	5.82	6.75
Nod2	0.43	0.21	0.12	0.07	0.26	0.67	0	0.82	0.07	0.12	0.13	0.19	0.18	0.12	0.11	0.07	0.4	0	0.17	0.29	0.27	0.23	0.14	0.29	0.17	0.23	0.13	0.2	0.29	0.07
Nodal	0.08	0	0.07	0.08	0	0	0	0	0.17	0.1	0.72	0.66	0.41	0.53	0.16	0.17	0	0	0	0.2	0.61	0.16	0.2	0	0.04	0.09	0.58	0.39	0.26	0.46
Nog	0.63	0.63	0.85	1.55	4.05	1.53	2.65	1.45	1.03	1.15	1.35	0.97	0.62	0.65	0.36	0.92	0.8	0	1.19	1.45	0.94	0.82	0.87	1.12	1.16	0.58	1.34	0.36	0.86	0.76
Nol10	2.53	1.97	2.93	1.94	5.19	3.62	1.21	6.74	5.41	6.72	6.09	8.05	3.24	7.33	7.51	8.95	2.5	2.33	2.22	6	3.28	5.51	7.03	3.17	2.12	3.51	4.7	2.85	3.87	5
Nol11	3.89	3.29	3.23	3.61	6.57	4.77	1.92	4.61	3.09	4.67	3.61	4.77	3.22	6.91	4.89	4.54	3.6	2.25	2.56	4.11	3.17	3.64	5.02	4.15	3.44	4.36	3.54	2.61	3.15	3.4
Nol12	34.95	26.3	31.18	30.63	34.81	26.99	22.32	40.12	19.97	17.65	24.64	23.13	23.79	22.21	24.38	29.04	28.13	29.51	29.03	19.57	17.81	19.44	24.73	29.93	24.8	25.88	16.91	19.27	19.25	18.94
Nol3	6.23	6.53	3.27	4.34	21.9	8.02	3.05	2.12	2.81	1.44	1.48	0.43	2.54	1.58	0.87	1.61	8.1	5.12	5.51	0.92	1.97	1.03	0.85	9.96	7.48	6.58	1.31	1.08	1.61	1.58
Nol4	0	0	0.03	0	0	0	0.33	0	0.08	0.08	0.12	0.13	0	0	0	0	0	0	0.15	0.03	0.02	0.06	0.02	0.18	0.22	0.21	0.23	0.08	0.13	0.21
Nol4l	4.01	5.18	4.31	4.46	12.21	10.76	4.47	9.98	0.93	1.76	1.5	0.91	0.84	1.04	1.48	1.26	6.46	6.99	4.38	1.23	1.22	1.57	1.78	8.95	6.21	9.62	1.69	1.16	0.82	1.61
Nol6	23.27	36.86	35.69	14.01	20.64	39.51	32.55	16.74	16.4	20.48	23.53	15.71	15.69	17.42	28.14	19.74	24.57	45.6	41.99	22.67	15.41	24.51	28.42	27.04	37.12	36.46	25.47	19.55	21.47	33.99
Nol7	4.46	5.28	5.77	8.5	14.75	7.48	4.02	9.69	7.14	16.99	10.71	15.55	7.25	12.01	10.53	10.51	5.88	5.94	4.13	8.06	5.96	6.66	10.59	6.39	4.45	8.57	5.71	2.42	2.92	4.85
Nol8	0.57	0.21	0.18	0.99	0.89	0.2	0.08	0.98	0.31	0.7	1.03	0.53	0.22	0.81	0.49	1.05	0.43	0.74	0.37	0.37	0.13	0.3	0.78	0.62	0.17	0.99	0.38	0.39	0.31	0.53
Nol9	9.52	14.6	14.37	9.63	8.06	10.63	6.8	7.59	6.39	7.33	10.87	8.28	6.02	6.41	8.99	6.68	13.36	19.89	13.46	7.01	6.09	6.91	9.4	9.59	10.88	15.14	7.94	6	7.85	7.25
Nolc1	6.92	8.1	7.8	7.38	13.04	10.78	3.5	13	13.26	15.93	12.36	14.48	10.47	11.73	14.12	13.03	11.27	4.73	8.12	11.38	6.81	9.2	11.67	10.13	6.15	11.59	7.91	6.75	6.6	7.11
Nom1	2.82	0.99	1.85	2.53	4.63	2.22	1.23	2.06	2.59	3.88	2.01	3.24	2.85	3.43	3.35	4.28	1.05	0.49	1.28	2.24	2.32	2.15	3.45	2.3	1.51	2.58	2.23	1.64	1.47	1.63
Nomo1	26.13	64.94	65.08	17.61	26.36	56	41.58	19.35	22.26	28.81	30.23	21.08	16.3	20.82	31.17	18.95	41.46	61.8	68.98	32.09	20.2	28.15	39.73	34.41	62	63.89	33.42	24.05	26.77	39
Nono	53.35	53.98	50.08	59.05	109.21	95.97	27.27	86.36	59.7	91.07	77.76	71.63	56.74	73.16	85.72	70.68	53.84	39.97	43.86	52.69	60.99	63.03	84.06	71.53	61.42	83.83	48.9	43.45	51.52	60.43
Nop10	218.26	199.23	180.9	180.58	199.52	213.89	279.24	241.16	287.67	253.71	305.17	273.7	295.41	258.15	317.71	274.76	216.71	223.69	184.47	276.3	267.72	298.46	285.02	202.29	218.46	188.64	264.29	299.37	291.06	303.44
Nop14	2.87	3.07	3.53	6.18	8.25	5.14	1.63	10.21	4.2	6.16	6.29	6.67	5.47	6.67	4.76	7.64	5.15	3.89	2.41	5.1	3.84	4.33	5.23	6.44	2.96	5.99	3.41	3.31	2.15	4.21
Nop16	14.74	19.91	18.28	16.7	20.03	23.52	21.97	23.76	17.41	17.61	15.64	17.52	17.16	17.7	18.41	14.84	21.86	21.8	20.61	17.81	16.27	18.6	17.8	20.98	22.64	20.04	15.82	18.27	19.5	19.58
Nop2	13.53	18.91	17.97	13.5	19.46	25.51	25.2	21.67	14.21	14.14	13.95	12.45	14.4	11.84	16.91	12.72	17.59	20.06	19.67	14.12	12.79	14.83	17.47	19.14	20.03	20.13	13.69	12.54	11.55	18.3
Nop56	18.22	21.46	18.07	34.54	40.68	31.24	17.16	49.48	24.45	28.28	29.8	27.51	20.61	25	24.3	30.96	28.8	17.93	16.03	20.45	12.52	18.8	25.05	23.39	17.11	23.11	17.73	14.36	14.26	14.7
Nop58	1.05	1.75	0.97	2.68	5.31	1.92	0.89	5.41	2.99	4.45	3.73	5.78	0.76	3.6	3.8	4.16	0.49	0.9	1.32	3.39	1.24	1.77	4.63	2.75	1.13	4.42	2.16	1.1	1.26	1.14
Nop9	9.98	15.48	15.4	8.9	16	22.55	24.83	18.41	9.36	9.77	11.85	9.61	10.05	10.08	15.75	10.14	12.79	18.27	16.57	12.19	10.88	14.8	16.01	14.26	16.48	16.82	11.48	11.01	12.79	15.81
Nos1	0	0	0	0.04	0	0	0.13	0	0.35	0.52	0.24	0.36	0.19	0.21	0.45	0.1	0	0	0	0.21	0.14	0.52	0.27	0	0.02	0	0.88	0.06	0.3	0.28
Nos1ap	0	0.34	0.3	0	0.24	0.37	0.13	0	0.08	0.07	0.36	0.08	0.07	0.14	0.77	0.12	0.13	0	0.05	0.09	0	0.18	0.55	0.17	0.44	0.36	0.52	0.09	0.37	0.05
Nos2	0.04	0.12	0.11	0.32	0.09	0.44	0.09	0	0	0	0	0	0.03	0	0.04	0	0.05	0	0.31	0	0.03	0.16	0.14	0	0.12	0.04	0	0.03	0	0.08
Nos3	1.89	2.74	2.81	3.19	2.61	1.56	1.51	4.35	0.56	1.21	1.16	0.81	0.88	1.33	0.99	1.13	1.74	3.34	3.55	1.2	1.29	1.1	1.52	1.63	2.67	3.5	1.48	0.41	0.93	0.87
Nosip	47.88	58.2	54.61	40.18	57.28	67.76	73.83	60.23	33.33	35.46	35.32	34.13	42.39	36.59	42.98	35.91	51.7	57.98	58.2	36.28	39.73	38.33	41.93	53.22	55.58	51.87	35.18	34.77	41.06	47.53
Nostrin	0.77	0.19	0.33	0.65	0.3	0.55	0.11	0.22	0.13	0.33	0.12	0.13	0	0.31	0.19	0.39	0	0	0.27	0.16	0.14	0	0.28	0.49	0.14	0.72	0.2	0.15	0.23	0
Notch1	7.89	19.18	17.01	6.28	22.99	33.45	16.61	13.4	9.05	15.05	11.28	9.23	5.99	7.5	15.55	10.32	16.18	22.47	18.9	12.93	8.68	11.54	18.19	17.36	16.65	26.72	14.28	6.59	7.09	18.4
Notch2	3.18	5.86	4.36	3.04	5.49	5.52	2.71	3.35	2.79	5	4.18	4	2.3	2.81	3.82	2.86	3.75	4.34	5.23	2.95	1.91	3.29	4.43	4.96	4.2	8.59	3.54	1.4	2.2	3.12
Notch3	4.21	10.27	9.43	4.59	10.13	22.39	28.93	8.05	4.29	7.38	6.98	6.41	5.09	5.41	12.84	6.87	7.51	10.89	13.1	8.6	5.5	9.84	13.24	9.06	9.97	14.35	10.24	5.01	6.85	20.77
Notch4	3.22	5.18	5.73	3.87	3.29	2.95	6.67	5.83	0.93	1.41	1.53	1.54	1.67	1.14	1.1	0.92	3.71	3.87	5.69	1.64	1.54	1.55	2.29	4.1	4.58	5.48	1.54	0.82	1.34	2.06
Noto	0	0	0	0	0	0	0	0	0	0	0	0	0	0	0	0	0	0	0	0	0	0	0	0	0	0.12	0	0	0	0
Notum	0.68	2.47	1.46	1.31	8.04	4.09	19.31	20.57	4.87	5.74	11.35	8.64	4.21	5.99	14.93	13.07	2.38	1.76	1.53	9.65	6	9.92	13.06	2.43	2.53	5.33	8.7	4.65	8.6	18.76
Nov	0	0	0	0.14	0	0	0	0	0.39	0.08	0	0	0.09	0.06	0.07	0.25	0	0	0	0	0.16	0	0.21	0.05	0.07	0	0.05	0	0	0
Nova1	0.23	0.16	0.14	0.13	0.27	0.13	0.05	0.38	0.09	0.05	0.09	0.16	0.06	0.06	0.05	0.16	0.1	0	0.09	0.09	0.02	0.06	0.03	0.14	0.12	0.15	0	0	0.07	0.09
Nova2	0.99	0.8	1.06	0.86	2.07	3.17	0.81	0.45	0.43	0.59	0.73	0.39	0.36	0.38	0.35	0.31	1.49	1.01	1.26	0.52	0.33	0.53	0.51	3.06	1.66	2.24	0.62	0.35	0.37	0.58
Nox1	0	0	0	1.67	0	0	0	0	0	0	0	0	0	0	0	0	0	0	0	0	0	0	0	0	0.04	0	0	0	0	0
Nox3	0	0	0	0	0	0	0	0	0	0	0	0	0	0	0	0	0	0	0	0	0	0	0	0	0	0	0	0	0	0
Nox4	0	0.04	0.04	0.13	0.05	0.04	0.05	0	0.63	1.54	0.56	0.24	0.39	0.18	0.48	0.7	0	0	0	0.5	0.27	0.09	0.41	0.03	0	0	0.44	0.25	0.18	0
Noxa1	1.17	1.17	1	3.37	0.89	1.04	0	0	0	0	0	0.29	0	0	0.11	0.07	0.47	2.2	1.01	0	0.16	0	0.05	1.4	0.92	0.69	0	0	0.09	0.1
Noxo1	0.69	0.99	0.72	1.32	3.52	9.32	2.42	1.4	0.92	0.71	1.25	0.83	0.86	0.68	2.8	1.93	0.85	1.58	1.29	1.23	1.31	1.35	1.74	1.9	1.02	1.15	0.65	0.97	0.67	1.72
Noxred1	0.25	0	0	0	0.4	0	0.43	0	0	0.44	0.63	0.17	0.08	0	0	0	0.14	0	0.24	0.2	0.19	0.08	0	0.28	1.51	1.49	0.36	0.3	0.4	0.12
Npas1	0	0.25	0.49	0	0.6	0.33	0.46	0	0	0.1	0	0	0.15	0	0.33	0	0.37	0	0.15	0.07	0.18	0.11	0.08	0.18	0.47	0.44	0.35	0.13	0	0.23
Npas2	0.4	0.79	0.84	0.61	2.74	1.91	0.76	2.01	1.01	1.52	2.09	1.87	1.39	1.51	2.16	1.52	1.28	2.06	1.08	1.34	0.86	1.24	2.83	1.65	0.76	1.53	1.18	0.97	0.89	2.26
Npas3	0.08	0	0	0.08	0.09	0.02	0.09	0.32	0.02	0.03	0	0.11	0.05	0.09	0.14	0	0.03	0	0.03	0.04	0.06	0.04	0.05	0.04	0	0.03	0.08	0.04	0.07	0.08
Npas4	0.31	0.2	0.13	0.69	1.18	0.54	0.17	0.82	0.58	0.53	1.16	1.31	2.36	0.54	1.31	1.15	0.23	0.53	0.24	0.99	0.69	1.07	1.46	0.37	0.15	0.77	0.9	0.81	0.77	0.91
Npat	0.24	0.22	0.3	0.51	0.84	0.54	0.15	0.15	0.63	1.11	0.62	0.57	0.42	0.7	0.64	0.81	0.3	0	0.37	0.32	0.35	0.38	0.63	0.57	0.29	0.6	0.55	0.35	0.32	0.52
Npb	0	1.57	1.39	0.76	0.83	0.63	1.79	4.42	0.79	0	0	0	0	0.31	0	0	2.23	0	1.53	0	0	0	0.19	4.39	1.89	2.57	0	0	0	0
Npbwr1	0	0	0	0	0.05	0.04	0.05	0	0	0	0	0	0	0	0	0	0	0	0	0	0	0	0	0.07	0.02	0	0	0	0	0
Npc1	3.95	4.83	4.89	4.46	7.91	8.98	3.86	14.19	3.56	6.4	4.14	3.8	3.1	3.07	3.94	4.32	4.15	3.94	4.12	3.96	3.04	4.06	4.81	4.55	4	6.54	3.78	2.64	2.38	4.82
Npc1l1	0	0.11	0.12	0.1	0.64	0.82	0.12	0.92	0.24	0.34	0.36	0.58	0.41	0.18	0.57	0.64	0.28	0.38	0.03	0.5	0.86	0.61	0.54	0.45	0.24	0.23	0.61	0.29	0.55	0.68
Npc2	383.08	685.94	655.57	298.39	562.61	795.61	608.51	354.86	266.8	345.61	403.94	305.87	223.69	409.59	484.62	278.99	894.72	646.28	709.89	345.56	312.99	554.91	601.89	799.14	839.33	755.09	366.8	302.9	434.84	654.81
Npcd	3.94	6.54	5.21	3.55	8.27	8.63	9.51	9.6	5.61	6.67	8.34	6.44	7.09	6.09	7.22	6.6	3.87	0	7.39	5.2	6.16	7.36	9.49	4.64	7.72	6.1	7.81	5.07	5.61	10.18
Npdc1	20	26.75	26.01	17.69	45.69	59.16	57.28	42.22	35.19	43.01	40.31	31.75	44.61	37.13	72.72	35.32	20.04	26.61	32.42	37.22	39.34	39.52	87.37	33.97	29.07	33.77	40.97	40.61	35.13	72.07
Npepl1	25.25	32.68	30.35	18.63	27.2	45.47	40.69	25.96	22.21	31.91	27.96	27.1	26.97	27.06	29.48	24.32	25.9	34.73	38.59	27.79	23.79	28.25	31.97	30.78	31.69	29.7	27.25	24.78	27.85	31.73
Npepps	3.2	3.32	4.26	6.84	13.82	7.79	4.85	11.53	7.23	9.79	9.32	9.39	5.53	7.8	8.71	11.22	4.14	4.16	3.68	5.68	4.85	6.43	9.62	8.09	4.36	7.23	4.92	4.3	4.09	6.03
Npff	3.08	1.3	0.64	2.53	7.44	5.02	1.69	15.06	3.8	1.94	1.24	6.73	3.49	7.42	2.55	9.38	1.74	0	1.04	2.6	3.62	3.78	4.42	3.01	1.48	1.81	3.04	3.78	2.4	5.48
Npffr1	0.14	0.14	0.24	0	0	0.45	0	0.94	0	0	0	0	0	0	0	0	0.61	0	0	0	0	0	0	0.1	0.2	0	0	0	0	0
Npffr2	0	0	0	0	0.11	0.09	0	0	0	0	0	0	0	0	0	0	0	0	0	0	0	0	0	0	0	0	0	0	0	0
Nphp1	6.61	7.21	5.79	10.62	16.28	10.63	4.64	15.2	6.65	9.05	9.14	8.75	6.79	8.04	7.35	6.14	8.38	6.94	4.69	6.25	5.56	9.12	6.94	10	8.77	10.41	4.74	4.29	5.41	5.14
Nphp3	0.64	0.72	0.43	0.69	2.15	0.88	0.25	0.71	1.55	2.26	1.75	2.93	1.97	1.91	1.68	2.19	0.96	0	0.68	1.89	1.08	1.18	1.93	1.1	0.56	1.33	1.38	0.79	0.84	1.28
Nphp4	0.95	1.77	1.93	0.69	1.99	2.91	1.93	1.96	1.34	1.56	1.36	0.57	1.13	0.69	1.52	1.3	1.64	2.38	2.55	1.72	0.71	1.13	1.42	1.62	1.88	1.9	1.23	1.19	1.04	1.62
Nphs1	0	0	0	0	0	0	0	0	0	0	0	0	0	0	0	0	0	0	0	0	0	0	0	0	0	0	0	0	0	0
Nphs1os	0	0	0	0	0	0	0	0	0	0	0	0	0	0	0	0	0	0	0	0	0	0	0	0	0	0	0	0	0	0
Nphs2	0	0	0	0	0	0	0	0	0	0	0	0	0	0	0	0	0	0	0	0	0	0	0	0	0.05	0	0	0	0	0.05
Npl	26.43	51.91	48.03	20.6	103.67	108.25	52.91	50	8.43	19.29	22.43	13.57	8.97	13.83	16.97	13.7	44.8	75.83	52.9	14.59	15.71	26.82	26.2	42.26	62	64.47	14.96	10.73	18.25	20.2
Nploc4	31.68	56.05	61.6	22.34	31.69	48.66	32.22	27.79	20.1	25.25	25.98	17.93	18.31	21.61	31.24	18.26	43.12	50.53	59.74	23.73	20.92	29.13	33.01	36.68	54.08	59.38	28.12	21.08	23.63	36.83
Npm1	48.01	17.24	18.16	93.72	87.04	44.23	24.46	135.01	46.18	65.67	47.52	77.19	44.45	60	44.98	61.59	19.45	13.28	24.62	38.29	24.99	28.66	52.34	40.78	22.4	48.21	23.85	18.42	23.85	30.28
Npm2	0	0.19	0	0.18	1.38	0.91	0.21	0	0.13	0	0.23	1.27	0.82	0.3	1.3	0.76	0	1.92	0.18	0.76	0.42	0.12	2.1	0	0.18	0.2	0.13	1.04	0.3	1.23
Npm3	47.4	52.5	56.92	49.85	90.12	94.94	91.35	95.13	100.24	90.06	109.25	104.97	91.27	88.28	110.94	109.9	78.08	50.04	62.6	113.53	98.66	112.39	109.78	73.21	62.04	57.17	102.13	89.19	99.17	99.67
Npm3-ps1	0.5	0.99	0	0.26	1.05	1.35	0.53	0.61	1.97	1.72	1.21	0.34	0.78	1.52	0.98	1.5	1.56	0	0.47	0.95	1.77	2.21	0.8	1.06	0.59	0	0.7	0.39	0.78	1.36
Npnt	2.86	2.21	4.06	6.41	11.34	5.75	5.61	18.03	1.64	3.81	3.7	3.45	1.81	2.99	3.7	2.82	3.09	3.17	3.19	1.94	1.63	2.72	4.3	4.54	4.97	8.24	1.56	0.96	1.7	2.5
Nppa	0	0	0	0	0.25	0	0	1.06	0	0	0.58	0.32	0	0	0	0	0	0	0	0	0	0	0.23	0	0	0	0	0.18	0.19	0
Nppb	0	0	0	0	0	0	0	0	0	0	0	0	0	0	0	0	0	0	0	0	0	0	0	0	0	0	0	0	0	0
Nppc	0	0	0	0	0	0	0	0	0.24	0	0.22	0	0.22	0.14	0.18	0	0	0	0	0.72	0.27	0.12	0.26	0	0	0	0.13	0.7	0.57	0
Npr1	5.34	8.33	7.62	5.72	8.24	11.8	21.1	14.39	4.28	7.29	5.8	3.8	4.92	4.32	7.1	4.69	4.22	10.6	7.39	6.78	8.72	7.54	7.43	9.86	8.53	9.56	6.86	3.55	5.08	8.29
Npr2	2.64	2.32	3.88	3.89	7.91	4.93	6.19	8.5	5.26	7.18	7.28	3.26	6.78	4.79	4.37	5.98	3.95	0.95	3.81	6.21	4.67	5.41	6.86	5.49	4.35	7.05	5.44	3.82	4.65	4.9
Npr3	0.25	0.2	0.23	0.48	0.24	0.12	0.03	0.4	0.49	0.52	0.51	0.41	0.41	0.36	0.2	0.19	0.03	0	0.12	0.46	0.18	0.26	0.29	0.05	0.06	0.35	0.19	0.04	0.16	0.13
Nprl2	19.15	19.34	20.18	11.8	20.81	23.49	22.73	22.57	23.74	26.1	27.9	21.06	20.31	23.66	27.33	20.99	22.27	25.07	20.27	22.74	25.45	24.98	24.21	21.13	22.4	20.85	24.86	26.52	29.19	30.86
Nprl3	18.82	25.7	27.14	13.26	21.25	25.29	20.17	21.45	17.88	22.33	24	16.59	21.16	17.04	21.28	19.47	22.98	27.35	26.67	19.7	21.4	22.25	23.2	20.08	23.51	23.81	22.03	21.53	21.35	27.14
Nps	0.22	0	0	0.21	0	0	0	0	0	0	0	0	0	0.18	0	0	0	0	0	0	0	0.29	0.11	0	0	0	0	0	0	0
Npsr1	0	0	0	0	0	0.07	0	0	0	0	0	0	0	0	0	0	0	0	0	0	0	0	0	0	0	0	0	0	0	0
Nptn	26.42	27.72	30.03	30.14	62.33	38.47	14.93	64.83	37.61	63.43	54.53	52.85	42.51	47.52	41.66	45.1	25.98	16.26	27.76	36.23	27.5	29.41	43.49	35.52	23.44	43.46	27.24	16.27	22.91	27.56
Nptx1	1.93	6.45	5.59	1.67	1.89	2.44	0.28	1.36	1.05	2.42	2.39	1.97	1.17	0.45	2.34	1.83	7.88	5.5	4.9	1.1	0.67	1.5	2.13	8.36	4.49	8.03	1.87	0.44	1.32	3.2
Nptx2	17.98	36.89	29.98	14.73	7.1	6.22	12.19	9.32	10.71	13.02	15.95	11.48	12.42	9.61	11.9	11.83	12.35	17.9	37.2	12.61	10.24	13.72	13.53	8.79	19.97	26.24	12.55	11.92	9.35	10.88
Nptxr	0	0.51	0.24	0	2.2	4.11	0.99	0	0.2	1.35	1.83	0	0	0.41	2.73	0.4	0.52	6.58	0.73	1.73	0.63	1.35	1.97	0.94	0.25	1.62	1	0.62	1.16	1.35
Npvf	0	0	0	0	0	0	0	0	0	0	0	0	0	0	0	0	0	0	0	0	0	0	0	0	0	0	0	0	0	0
Npw	0	1.38	0.61	0	0	0	0	0	0	0	0	0	0	0	0.34	0	0.39	0	0.33	0	0	0	0	0.26	0	0	0	0	0	0
Npy	12.9	4.75	1.76	19.51	48.43	120.63	0.9	18.74	220.04	563.97	1314.77	1049.35	364.78	494.58	2632.05	1321.95	64.08	3.98	12.01	457.42	211.84	1505.11	1226.8	57.67	39.95	21.63	682.95	251.29	1119.22	1810.21
Npy1r	0.56	0.34	0.1	0.91	0.94	0.41	0.13	0	4.69	7.65	7.66	7.24	9.46	5.78	5.41	7.25	0.19	0	0.21	5.19	4.76	3.94	4.53	0.29	0.21	0.18	3.87	2.74	3.35	3.24
Npy2r	0	0	0	0	0.06	0	0	0	0.3	1.03	0.98	0.75	0.49	0.27	0.66	0.49	0	0	0	0.85	0.33	0.65	0.38	0	0	0.06	0.35	0.13	0.18	0.28
Npy4r	0	0	0	0	0	0	0	0	0	0.11	0	0	0	0	0	0	0	0	0	0	0	0	0	0	0.04	0	0	0	0	0
Npy5r	0	0	0	0	0	0	0	0	0	0	0	0	0	0	0	0	0	0	0	0	0	0	0	0	0	0	0	0	0	0
Npy6r	0.07	0.13	0	0.25	0.21	0.05	0	0	0	0.23	0.08	0.27	0	0.05	0.2	0.27	0	0	0	0.11	0	0.04	0.03	0.19	0.06	0.21	0	0	0	0.12
Nqo1	13.46	9.76	9.26	11.66	8.81	4.88	4.76	16.4	13.94	16.06	15.51	20.42	14.12	30.61	20.45	18.13	11.53	5.85	7.73	15.98	19.24	21.3	15.91	9.65	9.17	11.5	19.73	15.16	18.31	14.88
Nqo2	1.92	1.11	1.71	3.69	3.37	1.67	0.91	4.91	3.04	3.27	4.16	5.37	3.59	3.87	4.01	4.35	1	0.45	1.75	2.66	3.03	2.82	3.13	2.34	1.83	1.87	2.85	2.23	2.59	1.89
Nr0b1	0.1	0	0.08	0	0	0.08	0.11	0	0	0	0	0	0	0	0	0	0	0	0	0	0	0	0.05	0.07	0	0	0	0	0	0
Nr0b2	0	0	0	0.63	0.17	0	0	3	0.11	0	0	0	0	0.13	0	0	0	0	0	0	0.25	0.43	0	0	0.16	0	0	0	0	0
Nr1d1	15.42	25.89	11.88	10.07	23.45	24.73	19	19.24	30.78	37.23	25.54	15.65	32.42	25.06	19.86	19.57	17.92	28.47	13.72	25.03	36.48	27.98	27.7	18.68	20.72	18.38	30.47	23.68	19.7	27.47
Nr1d2	1.96	1.14	0.91	3.28	6.66	1.77	1.29	2.54	3.18	7.35	4.66	5.9	2.96	5.56	4.64	4.87	1.03	0	1.54	2.81	2.55	3.16	4.1	2.31	1.1	2.64	2.99	1.52	2.07	2.1
Nr1h2	114.22	126.34	122.74	101.23	152.25	167.05	193.75	145.91	89	107.62	95.39	84.43	113.23	81.82	116.56	94.12	118.99	176.95	137.05	113.21	99.58	108.37	120.01	132.22	140.42	132.54	105.55	91.49	91.49	135.4
Nr1h3	2.12	2.99	2.56	2.59	4.55	4.94	6.88	4.87	1.55	1.45	2.78	0.91	2.65	2.26	2.19	1.77	5.27	7.97	3.19	1.72	3.11	2.84	2.11	3.46	5.27	3.89	1.8	1.83	2.09	2.08
Nr1h4	0	0	0.22	0	0.09	0.07	0.3	0.8	0	0	0.11	0.12	0.11	0.14	0.17	0.06	0	0	0	0	0.12	0	0.04	0.06	0.08	0	0	0	0	0.25
Nr1h5	0.06	0.06	0.26	0.24	0.53	0.21	0.43	0	0.09	0.07	0.08	0.09	0.04	0.05	0.06	0	0.21	0	0.06	0.05	0	0.04	0.06	0.23	0.12	0.34	0	0	0.05	0.12
Nr1i2	0	0	0	0	0	0	0.08	0	0	0	0	0	0	0	0	0	0	0	0	0	0	0	0.03	0.21	0.16	0.08	0	0	0	0
Nr1i3	0	0	0	0	0	0	0	0	0	0.17	0	0	0	0	0	0	0	0	0	0.11	0.11	0	0.07	0	0	0	0	0	0	0
Nr2c1	1.87	3.65	4.44	2.92	5.23	3.57	1.57	5.1	3.06	5.04	4.64	3.22	2.74	3.06	3.61	4.66	3.67	0.45	3.06	2.94	1.75	2.58	4.22	3.52	2.78	5.93	2.33	1.75	1.87	2.24
Nr2c2	0.02	0.13	0.07	0.15	0	0.05	0.12	0	0.03	0.08	0.3	0.09	0.04	0.05	0.09	0.03	0.05	0	0.04	0.02	0.03	0.04	0.09	0.02	0.03	0.1	0.06	0	0.05	0.06
Nr2c2ap	33.85	33.55	40.02	31.13	36.97	50.17	53.9	40.5	21.14	23.5	36.29	28.52	31.02	32.57	38.85	27.72	32.33	60.83	43.29	32.85	27	33.98	34.29	38.55	39.72	36.54	32.95	25.17	30.3	38.97
Nr2e1	0	0	0	0	0	0	0	0	0	0	0	0	0	0	0	0	0	0	0	0	0	0	0	0	0	0	0	0	0	0
Nr2e3	0	0	0	0	0	0	0	0	0	0	0	0	0	0	0	0	0	0	0	0	0	0	0	0	0	0	0.06	0	0	0
Nr2f1	0.28	0.7	0.54	0.34	1.1	0.85	1.58	0	0.94	1.7	0.97	1.13	0.48	1.19	0.62	0.81	0.7	0.72	0.92	0.96	0.31	0.59	1.19	1.23	1	1.88	0.94	0.39	0.67	0.46
Nr2f2	2.44	1.93	2.65	5.71	11.25	5.72	3.12	10.55	12.41	17.93	13.68	16.11	12.91	13.84	12.39	14.86	3.38	2.86	3.7	11.68	9.24	9.23	13.35	5.83	3.86	7.67	10.57	5.62	7.95	10.23
Nr2f6	94.21	152.8	146.85	75.34	88.38	142.4	169.69	86.48	67.92	67.96	72.15	61.23	49.45	58.56	91.68	59.33	114.18	129.28	155.96	66.16	48.66	58.69	81.42	110.62	114.03	125.72	69.87	48.13	65.51	88.48
Nr3c1	1.24	0.52	0.84	1.71	3.17	1.58	0.64	4.3	1.18	2.04	1.53	2.58	1.67	1.63	1.23	1.49	0.86	0.27	0.7	1.63	1.18	1.49	2.16	2.04	0.91	1.58	1.11	0.9	1.03	1.02
Nr3c2	0.2	0.32	0.38	0.08	0.13	0.03	0.32	0.37	0.03	0.19	0.46	0.05	0.08	0.26	0.12	0.06	0.23	0	0.61	0.16	0.06	0.16	0.14	0.15	0.25	0.65	0.32	0.03	0	0.11
Nr4a1	32.6	48.99	53.12	29.62	50.86	73.43	29.81	43.85	56.6	4.61	31.97	4.26	148.67	4.38	14.92	5.43	49.84	61.81	52.16	7.26	3.08	7.03	12.5	62.06	53.11	56.6	4.8	9.05	5.76	7.45
Nr4a2	0.11	0.11	0	0.11	0.12	0.09	0	0	0.89	1.04	1.47	1.78	1.56	0.67	1.54	1.25	0.19	0	0.21	0.88	0.28	0.72	0.65	0.28	0.42	0.3	1.11	0.31	0.25	0.57
Nr4a3	0	0	0	0	0.19	0	0	0	0	0	0	0	0	0	0.36	0	0	0	0.09	0	0	0	0.13	0.07	0	0	0.33	0	0	0
Nr5a1	0	0	0.05	0	0	0	0	0	0	0	0	0	0	0	0	0	0	0	0	0	0	0	0	0	0	0	0.04	0.05	0	0
Nr5a2	0	0	0	0	0.05	0	0	0	0	0	0	0	0	0	0	0	0	0	0.04	0	0	0	0.04	0.03	0	0.1	0.03	0	0	0
Nr6a1	1.09	0.48	0.76	1.31	3.01	1.78	1.8	3.16	2.05	2.43	2.5	2.07	1.71	2.12	2.84	2.37	1.77	1.16	1.13	2.41	1.79	2.93	1.99	1.85	1.77	2.46	2.08	1.85	1.83	2.03
Nradd	8.88	14.87	17.97	9.03	33.25	42.77	38.86	32.93	25.31	26.16	29.79	22.28	27.62	25.38	40.03	21.43	17.35	16.08	21.58	30.08	20.23	28.7	35.02	18.18	24.22	17.92	27.51	23.51	22.94	29.62
Nrap	0.19	0.37	0.26	0.24	0.45	0.91	0.35	0.21	1.1	1.11	0.78	1.67	0.62	0.68	0.8	2.67	0.17	0.97	0.35	1.03	1.02	1.42	1.34	0.5	0.37	0.53	0.77	0.98	0.77	3.19
Nrarp	6.24	5.92	7.14	5.37	15.09	15.2	31.43	27.09	1.72	2.44	2.98	3.2	2.1	2.66	8.39	5.12	6.66	6.82	8.11	2.82	3.54	3.65	5.92	5.96	6.13	8.49	3.4	3.17	2.95	5.85
Nras	4.66	3.41	3.09	7.13	13.89	9.31	5.27	22.33	7.83	9.44	9.45	10.72	7.05	8.62	10.82	8.67	4.15	2.31	3.05	6.3	5.2	7.2	10.29	5.15	4.45	4.85	5.25	4.97	6.11	6.37
Nrbf2	5.04	5.05	5	7.84	8.66	6.24	2.2	4.24	13.05	18.6	16.22	19.44	8.99	13.34	16.16	18.45	4.88	1	4.04	14.3	12.01	11.94	14.42	6.26	4.32	6.59	10.13	6.68	7.87	12.83
Nrbp1	58.07	68.59	74.62	46.79	78.8	86.1	108.93	119.18	46.78	51.16	62.72	49.43	49.91	53.79	63.33	53.53	65.59	76.07	70.64	52.05	50.5	59.22	65.2	64.06	68.51	77.24	48.04	42.18	48.6	57.15
Nrbp2	85.97	91.91	82.54	96.65	183.76	87.8	39.26	113.53	28.81	43.53	41.52	46.82	24.06	25.23	36.05	46.15	93	76.08	86.21	30.37	21.98	35.31	43.33	128.52	105.44	158.25	25.26	19.61	18.43	30.61
Nrcam	0	0	0	0	0	0.02	0	0	0	0	0.08	0.12	0	0.04	0	0	0.02	0	0	0	0	0.04	0.06	0	0	0.02	0.02	0	0.05	0
Nrd1	22.55	11.24	11.35	27.74	27.93	12.94	10.39	34.25	18.86	21.69	19.86	21.37	19.05	19.99	16.71	20.86	16.77	11.95	11.88	15.54	16.66	18.08	16.83	21.51	14.95	19.15	14.86	13.88	18.13	13.36
Nrde2	6.14	8.85	6.86	4.34	6.92	6.93	5.06	6.72	4.94	4.63	6.55	4.7	5.28	5.26	5.7	4.49	7.79	7.45	6.46	5.07	4.68	6.27	5.87	8.12	7.88	10.81	5.56	4.84	4.87	6.47
Nrep	4.09	3.28	4.7	8.88	16.14	11.98	4.54	28.78	5.85	7.93	14.6	13.2	11.57	8.53	9.15	15.12	4.47	2.54	4.68	5.16	6.04	12.47	13.22	5.78	6.46	10.79	4.55	2.01	5.93	7.24
Nrf1	5.24	6.62	6.57	4.22	7.05	10.18	5.55	6.51	5.4	7.38	5.73	5.03	4.77	5.14	7.21	5.6	5.61	7.5	6.67	5.3	3.97	4.89	7	4.93	7.43	8.99	6.03	4.24	4.36	5.81
Nrg1	0.08	0.16	0.07	0	1.03	0.13	0.18	0	0.55	0.38	0.41	0.66	0.1	0.79	0.24	0.5	0.18	0	0	0.4	0.18	0.05	0.2	0.06	0.04	0.18	0.17	0.39	0.07	0.15
Nrg2	1.43	1.97	1.47	1.6	4.86	2.96	3.3	4.93	2.08	4.07	2.84	3.13	4.99	3.71	2.12	2.8	1.52	0.62	1.85	2.4	2.05	2.61	2.46	3.26	1.99	2.37	2.15	1.98	2.62	2.4
Nrg3	0	0	0	0	0	0	0	0	0	0	0	0.06	0	0	0	0	0	0	0	0	0	0	0	0	0	0	0	0	0	0
Nrg3os	0	0	0	0	0	0	0	0	0	0	0	0	0	0	0	0	0	0	0	0	0	0	0	0	0	0	0	0	0	0
Nrg4	4.94	4.78	3.85	3.36	3.95	2.94	1.83	1.44	0.06	0.31	0.68	0.24	0.46	0.29	0.18	0.18	3.55	0	3.66	0.29	0.13	0.35	0.4	2.52	3.2	3.93	0.26	0	0.07	0.08
Nrgn	0.97	1.25	1.92	1.34	1.46	3.72	2.36	1.59	20.98	33.88	22.29	26.17	20.78	41.62	128.21	44.62	0.16	0	2.51	25	14.09	39.67	129.73	0.41	0.67	0.6	17.98	13.95	26.49	107.81
Nrip1	0.91	0.84	0.9	1.26	0.5	0.86	1.53	2.02	0.32	1.44	0.73	0.74	0.21	0.86	0.72	0.22	0.53	0	1.47	0.18	0.08	0.31	0.46	0.37	0.49	0.67	0.95	0.03	0.35	0.31
Nrip2	2.09	2.74	4.22	5.61	40.12	43.98	48.67	39.05	0.42	0.48	0.8	0	0.23	0.34	0.72	0.99	12.78	7.55	8.52	1.48	0.94	0.6	1.15	17.9	8.29	11.69	0.71	0.07	0.95	0.6
Nrip3	0	0	0	0	0.27	0.21	0	0	0.09	0.15	0	0.11	0.16	0.45	0.34	0.2	0	0	0.04	0.21	0.1	0.17	0.23	0.06	0	0.05	0.36	0.07	0.17	0.12
Nrk	0.02	0	0	0	0	0	0	0	0	0	0	0	0	0	0	0	0	0	0	0	0	0	0	0	0	0	0	0	0	0
Nrl	0.14	0	0	0	0	0	0	0	0	0	0	0	0	0	0	0	0	0	0	0	0	0	0	0.05	0	0	0	0	0	0
Nrm	8.81	11.02	11.76	6.05	5.46	12.28	35.24	24.97	1.87	0.98	2.12	0.49	0.91	3.13	5.03	1.4	8.25	8.73	13.98	1.18	1.36	2.85	5.13	7.46	7.24	10.44	1.29	1.15	2.53	1.93
Nrn1	0	0.22	0.65	0.21	1.47	0.26	0.61	0	7.47	13.8	8.41	9.21	8.66	5.85	3.85	4.41	0.36	0	0.2	6.21	6.16	6.08	5.79	0.16	0.26	0.35	6.6	3.67	4.16	3.95
Nrn1l	0	0.34	0.3	0.33	2.14	1.91	0	0	1.59	0.39	0	0.46	3.4	0	0.67	1.81	0.38	0	1.32	0.55	0.77	1.78	1.33	0.5	0.49	1.11	1.46	0.27	0	0
Nron	0	0	0	0	0	0	0	0	0	0	0	0.12	0	0	0	0	0	0	0.09	0	0	0	0	0	0	0	0.03	0	0	0
Nrp	0.49	0.59	0.17	4.04	1.7	0.96	0.53	8.54	1.77	1.91	0.59	1.91	1.28	1.26	0.96	1.16	0.55	3.2	0.62	0.86	1.13	0.51	0.88	0.64	0.86	0.54	1.14	3.01	1.88	1.03
Nrp1	1.66	0.72	1.27	5.16	3.36	1.49	1.47	4.92	0.87	1.25	0.94	1.53	0.97	1.73	1.18	1.06	1.23	1.15	1.22	0.71	0.72	0.74	1.56	1.68	1.44	2.14	0.74	0.55	0.97	0.75
Nrp2	0.59	0.43	0.65	0.79	1.92	1.48	0.77	0.98	1.03	2.01	1.53	1.52	0.71	0.43	1.08	1.04	0.34	0.25	0.77	1.37	0.59	1.01	1.38	1.12	0.69	0.94	1.01	0.64	0.43	0.63
Nrros	2.86	4.55	3.4	1.66	3.43	5.8	4.24	1.4	2.33	2.34	2	1.71	1.46	1.55	2.22	0.45	3.02	1.46	4.22	1.89	2.14	2.75	3.85	4.55	3.36	3.58	2.45	2.18	2.58	4.21
Nrsn1	0	0	0	0	0	0	0	0	0	0.28	0.1	0.22	0	0	0.4	0	0	0	0	0.06	0.18	0.16	0.9	0	0	0	0.06	0.19	0.13	0.3
Nrsn2	0.26	0	0.11	0	0.27	0.1	0	0	0.17	0.6	0.16	0	0	0.21	0.13	0.18	0	0	0	0	0.19	0.25	0.25	0	0.12	0	0.18	0	0.21	0
Nrtn	29.97	28.32	29.38	25.84	52.17	58.67	65.47	70.05	32.26	29.51	25.2	31.78	25	25.03	27.91	30.34	20.16	26.06	34.63	28.3	16.94	22.13	25.24	30.47	27.06	34.35	22	18.09	24.47	29.95
Nrxn1	0.04	0.07	0.02	0	0	0	0.16	0.04	0.04	0.02	0	0.1	0	0	0	0.06	0	0	0.03	0.07	0.13	0.12	0.03	0.13	0.26	0.14	0.37	0.07	0.23	0.32
Nrxn2	0	0.19	0.42	0.35	0.11	0.62	0.41	0	0.71	1.45	0.8	0.83	1.44	1.19	1.17	1.12	0.3	1.13	0.46	0.87	1.01	0.67	1.36	0.36	0.28	0.84	0.95	0.5	0.7	0.69
Nrxn3	0	0	0	0	0.03	0.03	0.02	0	0.02	0.02	0	0	0	0	0	0.02	0.02	0	0.02	0.04	0.07	0.02	0.03	0.05	0.01	0	0.01	0	0.02	0
Nsa2	37.96	28.39	23.6	39.07	59.37	50.38	25.28	71.8	46.52	49.84	46.02	54.01	43.62	64.29	41.07	48.94	34.3	33.26	19.53	35.46	34.98	37.19	41.74	36.14	28.25	37.84	28.57	28.64	31.58	26.5
Nsd1	0.18	0.44	0.73	0.36	0.91	0.58	0.3	0.35	0.38	0.79	0.41	0.97	0.48	0.36	0.84	0.45	0.42	0.26	0.7	0.58	0.41	0.64	0.76	0.74	0.54	1.21	0.83	0.22	0.62	0.56
Nsdhl	138.47	157.5	164	157.57	129.34	93.43	45.91	97.82	127.71	140.21	157.08	158.28	100.54	90.4	96.26	131.75	186.73	145.24	131.55	119.67	95.53	137.94	97.98	130.75	127.62	152.53	105.18	92.97	95.06	69.14
Nsf	3.67	6.81	6.74	5.26	14.01	15.51	2.95	6.62	4.01	7.48	7.17	6.14	3.34	3.89	6.81	5.49	9.13	7.34	7.3	5.17	3.44	4.62	6.16	10.16	5.74	10.26	4.03	2.72	3.31	4.3
Nsfl1c	92.14	77.87	80.16	84.1	118.88	105.06	79.39	114.59	60.01	60.78	67.33	61.33	59.84	63.82	68.08	63.88	85.21	114.67	77.1	52.57	61.1	58.66	76.89	91.29	90.8	92.21	48.48	45.75	51.08	64.17
Nsg1	0.73	1.69	1.13	0.4	3.33	1.88	3.99	0.52	1.62	3.2	1.92	2.4	3.97	3.05	2.2	2.18	1.26	1.66	1.9	1.75	3.19	2.39	2.76	2.46	1.73	2.9	2.08	1.3	1.87	2.04
Nsg2	0	0	0	0	0	0.13	0	0	1.5	2.16	2.9	1.18	2	1.67	1.26	1.68	0	0	0	1.09	1.91	0.97	1.59	0	0.08	0	1.69	1.65	1.85	0.82
Nsl1	0.56	0.4	0.92	0.81	0.83	1.89	1.02	3.51	0.38	0.46	0.21	0.61	0.28	0.82	0.5	0.31	0.44	0	0.8	0.14	0.13	0.37	1.07	0.41	0.43	1.03	0.56	0.31	0.23	0.95
Nsmaf	7.32	3.9	4.06	12.33	12.15	6.59	3.72	11.4	5.34	7.23	4.97	8.34	7.11	5.39	5.79	6.83	4.12	5.93	3.8	6.18	4.48	5	6.22	6.91	5.95	7.01	4.07	3.53	4.63	4.01
Nsmce1	76.29	91.76	85.16	57.76	75.23	83.87	108.93	75.53	38.43	42	48.08	46.5	52	41.6	54.58	40.79	66.95	99.46	87.74	52.12	47.79	55.91	56.98	72.09	81.3	81.58	45.99	50.09	51.24	65.86
Nsmce2	15.11	17.42	17.27	20.18	19.62	23.27	6.75	14.62	17.4	25.16	23.97	27.08	17.3	22.2	16.21	19.54	26.07	14.77	16.45	20.87	11.43	17.31	18.67	27.25	12.7	19.01	18.96	11.92	12.25	13.82
Nsmce4a	23.19	25.37	23.09	19.5	38.33	44.81	34.49	43.39	29.31	39.06	33.82	29.81	32.59	35.36	31.13	29.68	25.71	17.86	25.67	31.16	30.36	32.95	35.55	25.69	27	32.83	30.93	25.43	28.03	25.61
Nsmf	163.52	235.1	245.54	154.5	134.35	164.46	105.1	72.4	10.31	13.19	17.56	14.52	12.47	11.04	19.06	16.46	205.37	220.08	269.52	14.05	12.58	16.52	21.02	196.39	232.28	251.48	17.07	12.85	12.35	20.28
Nsun2	7.93	5.15	4.25	9.69	16.88	9.49	4.6	14.36	9.41	12.29	8.81	11.48	9.07	12.33	10.56	9.5	5.72	3.22	5.08	7.21	7.49	8.16	10.07	9.06	7.11	9.4	5.41	5.69	6.14	5.61
Nsun3	0.27	0.4	1.15	0.51	0.7	0.76	0	0	0.8	2.16	1.33	0.36	0.75	0.97	1.05	0.27	1.19	0	0.5	0.75	0.4	1.13	1.23	1.07	0.51	1.29	0.85	0.32	0.21	0.75
Nsun4	5.41	6.47	5.47	3.1	7.16	5.34	4.89	6.78	3.89	4.24	3.11	4.29	2.88	2.23	3.99	4.64	5.65	3.45	6.25	4.52	4.33	5.15	3.72	6.31	6.35	7.1	5.2	3.94	5.04	5.51
Nsun5	8.93	10.89	10.57	6.48	17.07	17.5	16.97	17.38	17.12	17.15	16.66	16.65	16.06	22.12	16.51	19.45	10.5	5.12	11.7	21.84	17.7	20.5	18.83	11.23	15.27	12.25	20.27	14.52	20.77	16.23
Nsun6	0.5	0.46	0.79	1.5	1.03	0.85	0.14	0.28	1.3	0.64	0.77	2.07	1.08	1.84	0.61	1.01	0.27	0	0.59	0.6	0.34	0.53	0.99	0.4	0.47	0.74	0.66	0.29	0.59	0.48
Nsun7	0	0.09	0.12	0.04	0	0.04	0.25	1.88	0.67	1.03	0.85	0.99	0.52	0.93	0.34	0.97	0.16	0	0.07	0.41	0.47	0.83	0.57	0.37	0.15	0.23	0.62	0.56	0.42	0.83
Nt5c	45.77	52.4	53.02	33.25	44.61	64.98	69.9	57.13	36.74	44.61	54.24	32.54	46.89	50.56	64.52	34.99	48.42	51.71	56.12	39.71	40.1	49.94	74.58	48.72	47.78	46.08	45.79	33.43	55.24	51.41
Nt5c1a	0	0	0	0	0	0	0.19	0	0	0	0	0	0	0	0	0	0	0	0	0	0	0	0	0	0	0	0	0	0	0
Nt5c1b	0.65	1.12	1.52	0.18	0	0	4.02	3.65	2.07	2.38	3.28	4.42	0	0	0.37	3.18	2.71	2.9	2.03	2.34	1.61	6.29	1.18	6.77	6.83	9.76	8.94	2.88	11.98	5.51
Nt5c2	5.25	5.45	4.22	8.43	14.84	9.17	2.35	16.98	6.18	5.65	4.75	6.91	6.95	6.53	7.16	7.15	5.44	2.29	4	5.16	3.99	5.16	7.73	6.04	5.02	6.3	4.1	3.07	3.66	4.79
Nt5c3	6.03	3.96	5.1	7.15	8.92	6.14	3.43	14.94	9.53	11.21	11.97	13.28	13.69	11.74	10.39	15.35	4.15	7.55	2.86	10.19	7.44	8.68	9.03	6.14	5.23	7.38	7.1	5.89	7.65	8.5
Nt5c3b	16.47	17.05	20.46	14.79	31.92	37.48	42.37	56.76	77.68	78.67	85.39	90.42	72.89	63.3	75.92	69.71	30.41	22.28	21.57	80.16	74.47	87.95	78.23	34.07	23.08	26.91	73.91	81.13	79.42	80.14
Nt5dc1	1.43	0.5	0.96	1.31	2.54	1.11	0	0.43	0.96	1.88	0.94	1.76	0.89	1.96	2.15	1.44	1.31	0	0.99	1.26	0.7	0.61	1.36	1.64	1.25	1.74	0.88	0.69	0.65	1.57
Nt5dc2	41.71	64.4	79.45	34.86	169.85	168.93	214.26	84.09	1.31	1.76	3.2	1.54	2.9	2.76	3.81	3.09	40.02	78.01	71.01	2.57	2.23	2.64	8.53	55.15	85.73	84.6	1.61	2.49	1.72	3.66
Nt5dc3	10.75	18.86	19.02	7.82	17.98	23.22	9.26	11.44	9.05	11.5	11.27	7.61	12.9	9.47	9.34	8.11	13.21	13.47	19.13	12.82	11.05	11.04	11.52	15.29	21.6	26.28	13.05	10.36	10.56	10.62
Nt5e	2.51	1.07	1.67	3.13	8.28	3.49	1.79	4.61	6.47	13.28	10.01	10.49	5.33	7.76	7.09	7.98	0.98	0.97	1.84	6.88	2.99	5.2	8.21	2.11	1.58	4.5	4.08	2.61	3.2	4.66
Nt5m	27.38	28.05	35.87	23.25	24.12	26.43	31.46	23.92	17.61	19.78	23.25	21.41	18.83	17.75	27.92	23.14	28.13	24.05	32.86	22.49	21.47	21.86	21.56	29.26	31.71	29.96	21.1	18.9	19.34	29.1
Ntan1	15.65	19.92	21.44	15.8	36.17	26.36	18.35	17.54	19.8	25.82	16.31	15.99	19.04	19.81	19.62	18.5	21.58	23.49	21.45	15.38	18.65	18.94	29.29	25.76	24	29.4	17.86	10.61	12.54	20.18
Ntf3	0.14	0.13	0	0.13	0	0	0.3	2.18	1	1.7	0.17	0.37	0.75	0.22	0.79	0.09	0.3	0	0.26	0.44	0.1	0.44	0.46	0.2	0.33	0.15	0.66	0.11	0.54	0
Ntf5	4.82	8.79	5.95	6.67	17.41	21.36	20.9	10.7	2.24	1.94	1.77	3.56	2.69	2.63	4.61	1.56	7.74	5.45	10.36	2.13	2.24	3.16	4.27	5.53	8.57	7.76	3.61	2.15	3.31	4.11
Nthl1	5.77	8.02	7.96	7.54	10.41	10.36	9.28	2.73	6.98	10.29	8.32	6.94	8.64	7.84	10.99	8.55	7.45	8.75	8.77	7.75	8.08	8.27	12.14	8.28	10.05	11.98	10.32	11.86	11.27	9.27
Ntm	0	0.1	0	0	0	0	0.11	0.44	0	0.22	0.12	0	0	0	0	0	0.21	0	0.18	0	0	0	0	0.14	0.14	0.21	0.07	0	0.23	0.27
Ntmt1	36.75	43.31	43.89	34.47	45.68	55.28	62.07	60.27	35.84	35.06	51.44	46.78	52.42	43.47	55.01	54.91	49.8	29.07	52.59	42.82	40.47	46.38	52.64	47.99	52.09	39.53	43.71	45.76	55.34	64.83
Ntn1	4.72	10.99	13.22	5.3	13.82	14.87	15.08	6.4	20.74	25.44	27.04	17.66	23.42	20.51	19.93	14.21	20.16	13.68	16.19	24.68	23.91	26.03	31.07	21.92	17.76	21.63	35.26	17.99	24.49	25.78
Ntn3	0.24	0.17	0.37	0.13	0.46	0.44	0.84	0	0.14	0.12	0.42	0.27	0.04	0.08	0.37	0.09	0.15	1.05	0.54	0.08	0.08	0.26	0.41	0.27	0.34	0.29	0.24	0.08	0.16	0.16
Ntn4	0.07	0.56	0.36	0.27	1.48	0.46	0.16	0	0.24	1.39	0.44	0.38	0.13	0.17	0.28	0.58	0.16	0	0.27	0.8	0.21	0.23	0.69	0.31	0.27	1.21	0.7	0.28	0.11	0.26
Ntn5	4.3	7.18	5.71	3.41	1.7	2.62	1.9	0.73	0.35	0	0.87	0.55	0.17	0.18	1.02	0	5.73	13.18	6.05	0.4	0.35	0.13	0.94	6.49	5.98	5.13	0.41	0.41	0.3	1.19
Ntng1	0.03	0.07	0.08	0.03	0.38	0	0.18	0	0.18	0.11	0.29	0.26	0.08	0.11	0	0.11	0.11	0	0.24	0.06	0.12	0.12	0.08	0.07	0.11	0.14	0.11	0.08	0.05	0.15
Ntng2	0.88	1.93	1.67	0.61	1.75	1.52	2.75	0.51	3.12	3.52	5.69	2.96	4.01	3.02	3.48	2.87	1.6	0	1.67	3.5	3.09	3.52	3.64	2.18	2.25	2.14	4.35	3.75	2.3	2.73
Ntpcr	19.8	27.17	23.17	21.1	36.53	40.46	24.7	26.36	29.13	30.61	38.55	41.32	35.67	29.94	43.36	38	26.7	27.58	23.73	33.17	37.63	39.51	42.26	28.9	28.06	29.17	38.66	36.7	38.41	44.24
Ntrk1	0.2	1.24	1.17	0.57	1.1	3.09	3.63	0.45	0.31	0.53	1.23	0.18	1.06	0.95	0.65	0.45	1.16	3.39	1.79	0.16	0.49	0.56	1.75	1.29	1.56	1.9	0.79	0.16	0.37	0.98
Ntrk2	0.42	1	1.5	0.95	2.7	3.04	3.51	1.07	0.77	1.08	1.52	0.97	1.16	0.85	0.8	0.49	1.37	2.66	1.38	0.8	0.76	0.96	1.23	2.3	1.79	2.91	0.94	0.46	0.65	0.85
Ntrk3	0.58	0.95	0.78	0.75	3.4	2.72	1.37	1.8	0.85	1.71	1.75	1.93	2.06	2.16	2.87	3.04	1.06	0.9	1.02	1.16	1.17	1.3	2.07	1.96	1.04	2.17	1.99	0.72	1.36	2.19
Nts	0	0	0	0	0	0	0	0	0.1	0	0	0	0.19	0	0	0	0	0	0.15	0	0	0	0.08	0.11	0	0	0	0	0	0.43
Ntsr1	43.81	76.57	23.9	10.34	0	0	0.29	0.2	0	0.1	0.11	0	0.03	0	0	0	49.38	36.56	25.8	0.03	0.03	0.19	0.06	35.54	30.86	20.79	0.03	0	0	0.04
Ntsr2	6.59	6.72	4.5	26.8	157.91	122.55	1.16	21.15	0.23	0.66	0	0.46	0.14	0	0	0.15	371.01	2.35	13.25	1.38	2.05	0.6	0.55	292.69	41.46	78.09	0.16	0.27	0.09	0.32
Nuak1	0.23	0.72	1.29	0.47	0.58	0.91	0.48	0.08	0.51	0.88	1.07	0.31	0.66	0.72	1.17	0.34	0.66	0.68	0.8	0.66	0.44	0.66	1.79	0.84	0.94	1.55	0.53	0.31	0.29	0.43
Nuak2	1.89	2.21	2.58	1.4	9.83	19.64	6.11	4.72	0.51	0.63	1.15	0.44	0.88	0.7	0.91	0.22	3.48	4.48	4.11	0.83	1.17	0.88	2.46	4.77	3.4	4.76	1.41	0.51	0.95	1.36
Nub1	16.66	12.91	12.78	14.88	26.4	23.1	10.01	19.92	30.02	41.12	35.31	36.3	29.65	34.62	32.63	34.12	15.9	15.55	12.21	27.72	32.98	28.65	28.31	21.41	15.64	20.88	24.25	23.59	23.8	28.67
Nubp1	18.32	27.45	27.28	18.18	26.58	37.17	43.2	30.17	16.14	20.45	20.13	17.4	15.35	18.41	26.19	18.7	21.69	22.52	32.87	18.73	15.72	21.02	24.69	19.95	24.51	25.35	20.65	18.9	22.03	25.74
Nubp2	52.87	61.26	66.24	36.76	59.48	72.01	98.1	42.99	40.93	45.7	48.59	42.04	44.68	40.11	55.74	46.59	55.65	58.89	67.9	50.5	46.24	49.83	54.5	50.84	68.06	63.24	50.64	46.54	48.19	67.36
Nubpl	6.82	10.35	7.35	3.07	6.24	10.61	8.45	2.79	7.76	11.84	9.53	9.08	4.95	12.16	14.33	7.22	10.22	12.52	10.99	9.63	7.55	13.55	16.62	9.28	11.66	14.3	11.04	13.24	13.72	11.41
Nucb1	366.35	560.36	566.68	292.73	460.22	656.91	702.83	370	417.22	451.44	427.16	371.57	379.38	385.5	470.15	367.72	613.04	698.88	651.89	535.7	469.14	494.25	521.58	597.91	615.58	596.47	548.77	449.54	456.35	576.22
Nucb2	54.27	27.42	26.45	71.13	97.13	26.56	11.95	112.27	89.57	140.65	106.04	146.87	92.57	145.12	95.23	127.46	26.54	21.36	33.14	94.64	45.91	64.87	85.52	55.85	30.08	69.67	57.37	52.24	46.12	57.34
Nucks1	14.58	9.44	9.5	16.75	24.02	13.15	6.75	16.81	13.39	14.31	14.16	17.47	14.97	16.12	15.07	15.75	12.8	8.11	10.98	11.99	12.89	13.76	14.58	17.1	13.05	15.14	10.59	8.43	10.95	11.3
Nudc	85.32	94.82	95.78	78.85	133.75	153.76	103.36	120.12	104.95	111.56	114.65	110.57	107.56	121.53	127.45	110.98	102.86	117.59	111.17	95.18	105.75	110.88	124.22	106.31	110.96	115.04	85.47	90.68	107.26	99.12
Nudcd1	2.5	0.78	1.13	2.33	2.23	0.9	0.55	3.01	0.81	1.07	0.98	1.24	0.79	1.53	0.86	1.03	1.29	1.01	0.74	0.28	0.87	0.71	0.94	1.46	0.6	1.56	0.31	0.62	0.46	1.05
Nudcd2	2.49	2.83	4.16	6.75	10.57	6.31	2.52	4.83	9.1	13.27	11.45	13.14	6.43	11.03	8.47	8.53	4.19	0	4.2	8.45	4.87	7.31	10.35	3.92	3.93	5.03	6.38	3.78	2.85	4.78
Nudcd3	16.47	25.08	22.15	13.99	21.4	26.83	13.47	25.3	21.17	25.07	24.04	19.44	23.62	21.08	22.66	19.96	17.88	20.45	21.91	21.57	18.98	23.53	26.05	21.53	25.91	26.53	23	18.34	21.53	23.88
Nudt1	25.32	28.69	27.32	19.31	24.1	33.45	33.68	24.71	33.5	29.36	39.37	37.07	32.66	40.92	51.17	34.99	24.79	24.64	28	32.44	32.04	36.71	39.56	18.93	32.24	24.1	30.35	34.11	46.39	46.83
Nudt10	0.2	0.99	0.26	0.1	2.29	2.06	0.73	0.46	4.7	6.51	5.01	6.63	2.12	5.61	6.81	2.79	0.95	0	0.34	4.96	3.17	3.61	6.2	1.32	0.44	1.15	4.24	2.73	2.95	3.73
Nudt11	0.45	0.26	0.22	0.56	1.42	0.71	0.92	2.08	2.71	1.92	1.93	2.58	1.97	2.09	2.09	1.27	1.25	0	0.2	1.32	1.28	1.87	2.92	1.12	0.27	0.44	1.5	0.53	0.62	1.45
Nudt12	0.07	0.3	0.96	0.79	0.63	0.43	0.17	0	0.1	0.96	0.47	1.01	0.23	0.12	0.3	0.36	0.58	0.78	0.35	0.12	0.22	0.1	0.29	0.66	0.29	0.89	0.64	0.12	0.24	0.07
Nudt13	6.58	7.67	7.99	7.42	10.49	8.48	7.61	13.61	6.05	5.22	6.08	6.72	5.29	5.33	5.19	6.37	7.18	8.36	7.09	3.96	6.59	4.52	5.88	7.08	7.77	9.11	5.52	5.31	3.55	4.28
Nudt14	87.46	89.13	107.44	72.36	138.44	135.91	141.32	88.23	72.58	78.47	83.33	71.2	90.76	75.93	89.76	77.59	80.24	45.05	118.21	87.58	81.75	80.13	89.89	108.73	118.53	103.32	95.25	95.57	99.43	106.64
Nudt15	0.13	0.65	0.5	0.25	0.68	0.69	0.15	0	0.57	0.83	0.57	0.62	0.65	1.16	1.23	0.89	0.15	0	0.43	0.84	0.54	0.9	0.6	0.38	0.62	0.42	0.46	0.15	0.52	0.98
Nudt16	3.05	5.03	2.72	2.41	6.19	6.57	6.93	3.01	12.84	16.36	11.93	9.91	12.71	12.36	10.06	8.18	3.9	3.38	3.31	13.62	12.7	12.3	13.94	4.17	5.75	5.07	11.79	13.3	9.21	7.68
Nudt16l1	80.07	106.53	104.97	64.48	90.12	104.36	126.54	83.77	70.38	63.52	78.87	69.72	83.92	83.15	101.19	68.11	95.75	112.42	115.08	81.04	82.79	85.83	83.61	106.17	113.56	104.68	89.14	81.13	98.93	107.65
Nudt17	0.99	0.42	0.48	0.54	0.15	0.69	0.16	1.28	0.1	0	0	0.19	1.23	0.45	0.14	0.1	0.31	0	0.8	0.34	0.44	0.46	0.2	0.21	0.4	0.91	0.7	0.44	0.11	0
Nudt18	26.01	35.9	38.96	21.96	31.5	38.59	31.17	20.22	8.33	8.1	7.83	8.34	9.38	7.72	10.14	4.96	32.25	29.76	42.55	8.17	8.97	12.46	11.44	30.89	43.26	38.52	10.19	8.63	10.22	12.49
Nudt19	25.48	30.76	25.19	23.91	22.72	21.78	21.99	24.78	19.62	27.64	24.61	29.53	22.94	25.21	23.49	24.98	26.76	20.45	22.23	21.3	16.7	24.04	23.88	24.81	26.22	29.63	18.98	16.7	17.28	18.52
Nudt2	20.91	21.29	14.38	21.58	29.62	25.09	21.33	34.03	21.86	30.25	24.03	26.79	18.3	20.98	23.83	19.71	25.74	16.19	16.5	19.9	14.35	24.67	28.21	22.74	19.35	17.91	18.29	19.17	18.35	14.02
Nudt21	29.9	28.73	34.08	25.55	39.59	62.48	47.16	35.09	30.01	36.6	29.75	21.71	32.33	39.68	39.11	25.39	26.08	37.29	34.57	25.71	29.29	33.85	39.11	27.68	34.09	45.13	33.38	24.8	31.8	36.66
Nudt22	70.88	61.03	64.64	65.34	63.08	48.06	81.06	63.89	20.77	17.99	24.27	20.52	26.4	23.47	26.66	26.89	57.38	68.85	71.76	25.46	22.9	21.77	30.86	66.38	62.99	50.46	25.28	28.04	26.97	30.78
Nudt3	85.6	120.1	113.44	78.49	91.55	104.82	101.16	76.92	64.19	69.81	74.08	64.62	72.38	74.18	82.48	67.9	112.07	128.99	120.62	70.43	68.64	72.87	85.06	98.64	110.63	109.4	75.88	71.42	77.42	88.22
Nudt4	16.37	14.88	12.91	28	15.41	6.2	11.26	31.02	8.04	13.04	10.43	13.28	8.74	10.81	8.51	9.8	9.68	7.53	13	8.45	5.89	6.29	7.33	14.3	14.45	23.68	5.64	4.59	6.33	5.04
Nudt5	6.18	6.86	7.12	6.27	16.71	15	10.9	15.22	25.01	27.84	32.74	36.95	19.64	26.08	33.4	29.18	10.49	5.71	9.94	24.07	21.15	30.45	34.45	9.48	9.05	7.99	19.85	20.63	24.84	34.07
Nudt6	7.61	11.93	11.02	9.48	11.28	9.93	13.3	13.21	12.79	10.47	14.46	13.83	9.16	11.67	13.32	12.32	11.81	13.96	13.14	13.1	10.23	16.51	12.61	13.39	14.27	11.77	10.55	10.63	11.66	14.65
Nudt7	5.09	3.88	4.31	3.73	8.48	8	5.73	17.71	6.63	7.58	12.61	10.49	6.56	9.62	8.91	8.36	5.83	5.14	3.08	7.51	9.56	7.58	9.54	4.9	5.55	6.31	5.39	3.99	7.29	7.51
Nudt8	58.36	53.86	59.08	40.4	62.9	59.56	40.29	12.98	48.91	50.48	58.52	42.92	55.2	52.77	66.33	53.51	60.15	65.77	64.89	68.32	53.6	58.02	63.33	56.34	58.9	53.57	68.76	57.14	62.66	64.49
Nudt9	56.56	78.4	72.11	50.82	69.23	70.36	64.49	64.24	59.26	74.15	67.78	69.79	72.04	62.51	70.34	69.98	81.78	63.57	72.31	61.11	58.95	60.09	68.58	69.55	68.62	75.89	61.52	51.24	58.37	60.22
Nuf2	0.64	0.42	0.24	0.48	1.41	0.86	1.12	0	0.14	0.25	0.09	0.29	0	0.23	0.7	0.43	0.08	0	0.2	0.11	0	0.14	0.72	0.1	0.41	0.23	0.05	0.17	0.06	0.07
Nufip1	0.75	0.92	0.68	2.28	2.1	1.43	0.57	2.12	1.04	2.37	1.84	1.8	1.1	1.32	2.11	1.43	0.74	0.87	0.82	1.11	0.75	1.12	1.26	1.34	0.8	1.44	0.8	1.02	0.8	1.25
Nufip2	1.14	0.97	1.45	2.13	3.03	1.3	1.11	3.06	2.16	2.66	2.24	2.73	1.53	1.73	1.54	1.89	0.87	0.49	1.17	1.52	0.76	1.5	2.06	1.5	0.95	1.42	1.63	0.65	0.88	1.05
Nuggc	0	0.13	0.06	0	0.07	0.05	0	0	0.35	0.46	0.33	0.71	0.17	0.53	0.26	0.32	0.15	0	0.19	0.59	0.2	0.47	0.35	0.1	0.06	0.14	0.09	0.05	0.21	0.12
Numa1	18.85	35.08	30.85	15.42	30.56	40.24	19.3	20.39	24.4	33.99	28.23	23.45	21.43	20.51	29.4	23.55	32.99	33.02	31.56	28.66	24.88	29.18	32.65	32.81	33.6	45.81	27.84	21.29	21.54	29.93
Numb	8.43	8.97	7.88	9.34	15.44	7.07	4.3	11.08	9.63	14.12	12.79	13.62	6.33	9.71	11.72	12.92	8.03	6.57	7.47	9.86	6.27	6.88	9.71	9.23	7.62	14.7	7.9	4.78	5.36	7.36
Numbl	4.69	7.97	7.71	5.45	13.2	17.85	20.63	11.66	7.63	9.53	12.97	7.42	11.28	8.09	10.39	9.99	8.11	14.73	9.01	7.58	6.93	7.99	12.07	10.56	9	10.3	9.66	6.1	6.81	9.48
Nup107	1.68	1.57	1.44	1.41	4.89	2.65	0.98	7	2.99	3.4	2.66	2.64	2.92	3.51	3.11	3.15	0.9	1.13	1.12	2.32	1.66	3.4	3.61	1.9	1.81	2.57	1.65	1.59	1.95	2.79
Nup133	0.79	0.85	1.01	1.14	2.66	2.23	1.25	1.43	1.4	2.85	1.6	1.83	1.39	2.38	2.71	2.36	1.03	1.18	1.35	1.78	1.25	1.33	3.09	1.15	0.93	1.91	1.32	1.18	0.99	1.53
Nup153	2.56	2.48	1.92	3.5	4.95	3.35	1.63	6.22	3.33	5.11	2.98	3.85	2.01	3.24	3.88	3.15	2.3	1.98	2.42	2.96	2.28	2.4	3.95	3.63	2.87	4.18	3.11	2.19	2.3	2.39
Nup155	0.72	0.77	1.02	1.28	2.57	1.65	0.78	3.42	1.68	2.82	2.51	2.55	1.69	2.03	2.17	1.94	0.77	1.6	0.84	1.73	1.64	1.85	2.71	1.51	1.18	1.98	1.75	1.21	1.49	1.58
Nup160	0.26	0.2	0.3	0.39	1.03	0.47	0.69	0.4	0.21	0.6	0.76	0.93	0.45	0.75	0.86	1.01	0.22	0	0.3	0.4	0.17	0.75	0.49	0.59	0.17	0.5	0.29	0.21	0.18	0.46
Nup188	7.79	11.85	10.31	5.75	13.63	19.33	9.63	12.96	8.02	10.04	9.73	8.04	9.32	7.31	11.31	10.58	10.93	10.54	12.13	9.83	8.26	11.55	12.32	12.31	12.62	14.03	10.1	8.83	7.92	13.93
Nup205	3.5	2.08	2.01	2.83	5.03	4.55	1.93	6.13	2.83	4.36	3.64	3.76	3.04	3.41	5.04	3.82	2.66	2.46	2.42	3.12	2.75	3.16	4.35	2.86	3.11	3.62	2.69	2.37	2.1	2.02
Nup210	2.35	4.86	4.88	2	8.64	23.51	41.99	14.95	5.24	6.95	6.84	5.01	6.99	9.66	14.62	6.53	8.17	4.59	6.9	8.8	6.37	12.99	15.87	8.04	6.72	8.16	7.67	5.91	10.31	21.36
Nup210l	0.06	0	0	0	0.06	0	0	0	0.02	0.07	0.11	0	0	0.02	0.03	0.02	0	0	0.03	0	0.04	0	0.07	0	0.04	0.03	0	0	0.02	0
Nup214	5.69	8.3	9.65	4.48	7.63	10.03	6.79	9.59	6.03	7.7	6.36	5.73	5.48	4.84	8.19	5.81	6.73	6.83	8.82	7.1	5.33	7.58	8.28	7.1	7.9	9.88	7.98	5.8	5.84	8.63
Nup35	5	2.91	2.38	3.97	6.21	4.98	3.43	4.27	4.07	5.16	3.57	5.84	4.56	3.2	2.63	3.42	2.96	0.64	2.15	3.39	2.91	3.39	4.11	3.93	3.34	5.25	3.72	2.49	3.06	3.3
Nup37	3.24	2.12	3.51	1.77	8.78	5.81	1.26	0.32	2.94	2.96	4.97	2.27	5.03	4.34	2.81	1.54	2.69	0	4.03	2.07	2.98	2.78	4.83	3.95	3.73	4.43	2.01	1.34	2.16	2.12
Nup43	5.41	3.35	3	3.62	6.3	5.65	2.37	3.51	6.55	7.28	6.81	4.53	5.49	6.41	4.83	5.2	3.12	2.87	1.32	4.86	5.02	6.2	5.91	3.68	4.27	4.36	3.07	2.86	3.59	2.61
Nup50	7.19	7.96	7.46	7.37	11.12	9.09	4.09	10.49	6.93	9.75	7.83	8.71	6.58	8.88	10.13	7.36	8.1	5.78	8.83	6.59	5.43	5.42	9.43	7.71	8.36	9.78	5.64	5	5.85	7.19
Nup54	1.02	0.95	1.19	2.32	3.29	1.25	0.83	3.86	1.72	2.46	2.02	2.96	1.32	2.66	2.89	1.89	0.89	0.76	0.83	1.77	0.88	1.43	2.38	1.98	1.15	1.18	1.6	1.33	1.05	1.71
Nup62	13.33	26.28	28.14	12.61	23.04	48.09	65.63	29.71	14.62	19.04	19.82	14.65	12.18	16.62	25.71	13	23.12	29.57	38.58	20.47	15.12	20.06	28.29	22.08	29.78	31.81	20.31	17.77	19.81	30.54
Nup62-il4i1	0	1.56	1.2	0	0	2.01	5.39	0	0	0.6	0	0	0	0	0.59	0.43	0	0	1.32	0.31	0.96	0.58	0.61	0.4	1.39	1.17	0.9	0.5	0.5	0
Nup62cl	0	0	0	0	0	0	0	0	0	0	0	0	0	0	0	0	0	0	0	0	0	0.11	0	0	0	0.18	0	0	0	0
Nup85	12.67	13.57	14.53	11.81	21.79	26.97	16.26	13.13	15.77	19.88	20.53	17.69	15.83	17.12	23.08	17.85	17.85	9.85	14.13	17.95	16.1	19.91	23.88	14.05	16.08	18.02	17.59	18.87	19.11	21.02
Nup88	4.64	4.7	4.43	12.67	19.15	9.56	2.82	13.39	12.17	17.59	18.16	16.72	12.08	14.92	14.64	14.08	5.71	4.31	4.89	13	8.12	9.78	14.49	8.71	6.13	11.39	7.16	5.75	7.32	7.62
Nup93	11.25	15.18	15.5	9.7	13.96	18.52	6.31	16.66	11.27	15.26	12.86	13.1	8.73	11.38	16.82	13.37	11.05	14.3	16.15	12.76	10.06	12.05	17.17	13.77	11.28	19.65	11.42	9.03	9.45	11.94
Nup98	5.88	6.43	6.96	8.72	14.21	8.78	3.57	7.21	8.45	11.44	8.97	9.52	7.13	6.72	8.6	10.01	9.13	6.07	6.16	7.51	7.12	8.51	8.84	10.45	8.03	10.9	8.74	6.39	6.95	7.24
Nupl1	0.28	1.28	0.55	1.02	0.74	1.33	1.45	3.27	0.72	1.98	1.7	1.15	0.18	1.15	1.48	1.26	0.71	0.74	0.87	1.44	0.85	0.6	1.66	1.04	1.02	2.37	1.46	0.39	0.68	1.13
Nupl2	3.29	3.59	4.4	2.28	3.51	3.34	2.03	2.8	2.21	3.82	1.75	2.81	2.46	2.99	3.43	2.49	3.99	3	3.26	2.76	1.34	3.82	2.95	3.55	3.12	4.29	1.43	1.78	1.62	2.65
Nupr1	36.56	27.72	33.69	60.16	78.35	68.05	103.17	205.33	21.22	19.19	40.22	29.77	24.01	21.23	41.07	24.54	46.77	53.42	36.52	15.92	24.27	48.88	116.95	55.44	26.86	24.79	12.83	8.62	29.13	32.23
Nupr1l	46.17	36.15	29.49	31.07	31.35	20.39	66.5	48.34	112.69	77.99	75.61	98.82	77.09	61.04	73.95	86.99	58.87	29.93	53.27	135.15	115.37	111.63	61.05	73.77	67.27	54.03	140.03	118.12	154.73	126.85
Nus1	5.19	3.58	2.9	6.83	8.84	4.4	2.71	8.99	4.93	8.22	6.62	10.04	4.85	7.88	7.29	7.12	3.46	0.74	3.26	4.5	3.85	5.02	6.47	5.41	3.9	6.73	4.2	2.97	3.91	4.99
Nusap1	0.12	0.06	0.25	0.23	0.86	0.67	0.4	4.47	0.28	0.41	0.52	0.32	0.14	0.71	0.35	0.28	0.07	0	0.55	0.1	0.13	0.15	0.86	0.22	0.17	0	0.12	0	0.09	0.22
Nutf2	55.46	52.34	56.1	59	63.41	78.58	70.19	98	39.96	41.35	44.42	39.86	49.24	41	50.65	43.83	61.34	52.65	50.35	38.47	34.85	40.28	48.03	59.43	48.43	55.12	35.39	36.35	37.54	39.04
Nutm1	0	0	0	0	0	0.11	0.05	0	0	0	0.06	0	0	0	0	0	0.05	0	0	0	0.03	0.09	0	0.03	0.11	0	0.03	0	0	0
Nutm2	0	0	0	0	0	0	0	0	0	0	0	0	0	0	0	0.05	0	0	0	0	0	0	0	0	0	0	0	0	0	0
Nvl	1.53	1.81	0.94	1.63	3.91	1.61	0.93	2.9	1.51	2.48	1.79	2.81	0.93	2.08	2.39	2.43	1.16	0.57	0.82	1.51	1.07	1.72	2.64	2	1.15	1.65	0.97	0.78	0.66	1.8
Nwd1	0.02	0.08	0.04	0	0.09	0.03	0	0	0	0.02	0.03	0.06	0.01	0.09	0.15	0.04	0.28	0	0.06	0.07	0	0.01	0.06	0.11	0.01	0.2	0.03	0	0	0.08
Nwd2	0	0	0	0	0	0	0	0	0	0	0	0	0	0	0	0	0	0	0	0	0	0	0	0	0	0	0	0	0	0
Nxf1	27.01	24.1	29.51	44.41	65.41	36.07	10.24	47.06	41.1	58.03	56.19	56.13	45.91	45.7	53.48	64.84	37.25	31.44	25.93	43.2	30.45	41.88	45.42	38.17	26.54	42.4	33.6	26.44	25.11	38.17
Nxf2	0.07	0	0	0	0	0	0	0	0	0	0	0	0	0	0.07	0.1	0	0	0	0	0	0	0	0	0	0	0	0	0	0
Nxf3	1.58	1.69	0.96	2.44	7.92	1.88	1.41	11.56	2.62	5.43	2.63	5.94	1.98	2.97	2.46	5.86	1.69	0	1.49	2.87	1.39	2.21	2.74	6.06	1.27	3.4	1.96	0.89	0.9	1
Nxf7	0	0	0	0	0	0	0	0	0.5	0.65	0.82	0.63	0.23	0.38	0.55	0.89	0	0	0	0.23	1.05	0.49	0.41	0	0.04	0	0.99	0.73	0.22	0.17
Nxn	32.46	45.95	40.61	27.09	73.96	66.44	78.82	78.04	33.17	35.89	51.11	35.17	35.13	29.32	41.26	34.21	43.86	37.85	48.61	32.39	26.72	42.82	47.77	42.51	48.16	48.27	35.64	35.41	43.23	43.91
Nxnl1	0.3	0.06	0.05	0.29	0.19	0.05	0	0	0	0	0	0.08	0	0	0	0.12	0.14	0	0.06	0.15	0.14	0	0.12	0.22	0.23	0.65	0	0.05	0	0.11
Nxnl2	5.3	10.19	10.68	7.68	9.23	6.35	3.55	0	2.52	2.91	2.94	1.7	3.63	1.77	1.24	1.81	8.25	8.05	8.19	2.54	2.59	1.03	1.22	10.48	11.26	13.37	2.12	2.6	2.02	0.15
Nxpe2	0.3	0.05	0.04	0.9	3.69	1.54	0.22	1.03	0.03	0.12	0	0.13	0.06	0.24	0.2	0.17	3.25	0	0.42	0.04	0	0.06	0.12	3.22	0.92	1.28	0	0	0.04	0.33
Nxpe3	0.36	0.51	0.45	0.49	2.77	2.16	0.43	1.94	12.11	17.53	15.29	14.92	10.09	12.61	13.34	12.96	0.99	0	0.36	12.91	9.32	11.5	13.08	0.85	0.6	1.04	9.83	7.76	8.46	10
Nxpe4	0.42	0.05	0	0.76	1.44	0.21	0.06	0.12	1.6	3.18	2.32	2.92	1.29	1.58	1.98	1.3	0.41	0	0.6	1.62	0.79	0.83	2.62	0.54	0.28	1.08	1.49	0.42	0.59	1.04
Nxpe5	1.18	1.33	0.57	1.63	13.99	11.46	2.76	5.43	0.4	0.51	0.28	0.5	0.18	0.6	0.66	0.4	12.24	0	2.15	0.12	0.44	0.19	1.72	13.7	5.78	7.14	0.26	0.12	0.12	1.24
Nxph1	0	0	0	0	0	0	0	0	0	0.11	0	0	0	0.08	0	0	0	0	0	0	0	0	0.14	0	0	0	0	0.31	0	0
Nxph2	0	0	0	0	0	0	0	0	0	0	0	0	0	0	0	0	0	0	0	0	0	0	0	0	0	0	0	0	0	0
Nxph3	0.98	1.07	1.62	0.71	4.73	5.34	6.13	1.51	2.37	2.09	2.58	1.11	3.33	1.66	1.7	1.29	1.83	0	1.86	2.92	2.15	2.14	2.43	1.74	3.29	2.91	2.96	2.14	1.9	2.99
Nxph4	125.04	175.64	173.16	142.16	0	0.76	0.35	0.96	0.63	0.36	0.39	1.41	0.91	0.59	0.31	0.85	94.1	195.08	140.2	1.01	0.31	0.41	0.97	86.34	90.61	105.41	0.96	0.49	0.59	0.59
Nxt1	22.29	26.7	22.15	25.53	30.48	34.84	52.68	47.82	20.78	18.6	24.85	22.35	19.66	23.31	26.12	28.01	27.02	19.34	22.41	23.85	22.81	26.97	30.18	22.15	26.95	19.92	17	26.17	21.52	22.95
Nxt2	1.17	0.42	0.93	1.2	2.17	1.11	0.71	1.59	0.74	2.13	2.26	1.21	0.65	1.79	1.44	1.94	0.52	1.43	0.77	1.57	0.98	1.31	1.28	1.72	0.83	2.05	1.11	0.49	0.89	1.4
Nyap1	1.29	1.53	1.34	1.28	4.04	5.04	1.24	2.96	2.46	3.26	2.64	1.93	2.2	1.39	2.59	2.21	4.55	1.48	2.42	3.19	1.57	2.08	2.45	3.65	3.21	3.69	1.95	1.47	1.75	3.7
Nyap2	0	0	0	0	0	0	0	0	0	0	0	0	0	0	0	0	0	0	0	0	0	0	0	0	0	0	0.02	0	0	0
Nynrin	0.9	2.09	2.51	1.18	4.17	4.45	6.85	2.95	3.06	4.14	3.63	1.84	2.94	2.33	2.81	1.88	1.83	2.98	3.07	2.77	2.37	3.45	4.15	2.15	2.72	3.05	3.92	2.96	3.31	3.77
Nyx	0	0	0	0	0.14	0	0.05	0.11	0.15	0.27	0.12	0.37	0.06	0.33	0.41	0.13	0	0	0	0.26	0.1	0.12	0.47	0	0	0.05	0.26	0.15	0.26	0.52
Oacyl	0	0	0	0	0.15	0.08	0	0	0	0.11	0.06	0.07	0	0.04	0	0	0	0	0	0	0	0	0.07	0	0	0.21	0	0	0.04	0
Oaf	8.47	9.98	12.55	7.93	11.27	16.75	20.98	10.32	5.36	4.63	7.16	4.72	6.24	6.28	10.5	6.61	10.87	6.64	16.31	5.18	4.43	8.1	15.94	13.86	12.16	13.5	6.1	3.83	6.38	9.27
Oard1	18.51	15.2	14.08	24.63	36.52	24.96	9.31	17.94	30.43	31.9	27.99	35.54	35.05	36.02	29.32	35.84	22.9	19.27	12.68	25.35	30.67	32.94	27.39	20.34	17.76	23.97	20.2	21.46	25.36	23.24
Oas1a	4.47	5.59	3.38	4.96	6.3	18.88	27.51	22.77	5.08	7.26	5.49	5.95	4.07	2.98	4.94	6.75	3.96	6.63	6.54	8.43	18.79	9.16	9.21	5.83	4.66	4.16	4.12	8.77	6.82	8.96
Oas1b	1.7	0.57	1.13	1.81	5.35	4.76	2.89	7.8	1.9	2.74	4.15	1.4	2.66	2.67	2.15	2.51	1.26	2.93	1.52	2.29	4.32	3.02	2.85	1.94	1.49	1.83	1.87	2.16	1.36	2.3
Oas1c	1.71	1.57	2.43	1.36	5.71	5.65	2.79	3.09	8.32	9.26	9.57	6.35	7.75	6.58	9.01	8.4	1.75	1.55	1.69	6.69	8.44	8.44	8.06	2.18	3.21	3.54	7.56	5.84	6.45	6.85
Oas1d	0	0	0.09	0	0	0	0.11	0	0	0	0	0	0	0	0	0	0.11	0	0	0	0	0	0	0.07	0	0	0	0.4	0	0
Oas1e	0	0	0	0	0.32	0	0	0	0	0	0	0	0	0	0	0	0	0	0	0	0	0	0	0	0.05	0	0	0	0	0
Oas1f	0	0	0	0	0	0	0	0	0.08	0	0	0	0	0	0.12	0.08	0	0	0	0	0.18	0.08	0.12	0	0	0	0	0	0	0
Oas1g	0.27	0.78	1.09	0.96	1.3	3.37	3.65	3.9	0.6	1.37	1.21	1.73	1.56	0.46	1.83	1.98	0.59	0	1.57	0.43	3.56	2.25	1.43	1.64	1.29	1.19	0.95	1.08	1.11	1.81
Oas1h	0	0	0	0	0	0	0	0	0	0.36	0	0	0	0	0	0	0	0	0	0	0	0	0	0.1	0	0.15	0	0	0	0.13
Oas2	0.26	0.34	0.22	0.29	0.23	0.84	1.36	5.75	0.43	0.5	0.6	0.64	0.3	0.66	1.49	0.65	0.19	0.45	0.16	0.45	1.51	0.39	2.3	0.85	0.31	0.37	0.33	0.27	0.48	0.36
Oas3	0.1	0.04	0.09	0.1	0.44	1.62	1.07	0.97	0.21	0.45	0.62	0.28	0.17	0.14	0.28	0.36	0.16	0	0.13	0.45	1.93	0.53	0.71	0.33	0.12	0.04	0.2	0.33	0.14	0.56
Oasl1	0.89	1.13	1.38	1.01	0.25	1.97	3.2	0.56	0.6	0.56	1.42	0.22	0.2	0.78	0.64	0.83	1.26	1.67	1.29	1.17	1.87	1.64	1.26	2.13	1.12	1.39	0.4	1.21	0.97	1.36
Oasl2	1.39	2.46	3.42	1.9	3.64	5.92	4.05	6.77	3.41	7.13	7.13	5.48	2.81	3.16	4.65	5.07	2.67	1.66	2.41	4.57	6.4	6.46	6.94	3.94	1.76	3.05	3.78	1.82	1.79	3.65
Oat	48.66	64.03	61.99	51.83	218.56	175.36	41.05	105.07	80.56	101.72	104.75	96.44	90.52	76.33	104.78	76.4	85.9	60.06	69.54	88.79	68.88	81.37	124.99	105.2	85.45	114.69	83.66	68.92	71.52	71.3
Oaz1	385.3	644.18	642.04	220.63	486.21	702.78	719.61	332.93	470.46	531.63	662.23	463.05	454.49	506.17	655.47	480.16	504.06	503.14	683.24	531.19	484.34	584.52	639.95	463.54	632.44	584.65	576.26	574.07	602.69	768.57
Oaz2	96.93	137.44	135.43	91.37	126.03	129.09	114.48	106.65	74.61	75.7	82.62	69.28	80.43	67.6	77.8	66.45	123.6	131.25	162.1	75.5	83.07	80.53	100.68	132.38	152.04	155.67	86.85	74.09	77.61	88.84
Oaz3	18.91	18.63	24.4	15.25	0.42	2.09	149.48	240.46	102.05	90.9	119.88	127.57	0.12	0.8	29.89	74.61	50.74	46.66	59.64	124.29	109.54	211.13	46.81	143.41	186.75	177.77	308.65	122.23	359.07	229.6
Obfc1	4.69	6.46	7.27	4.16	10.54	11.3	6.37	9.95	4.08	6.42	5.67	7.1	4.9	5.21	6.02	3.26	5.75	3.81	7.13	4.85	4.77	4.46	7.44	9.24	8.06	8.34	4.7	3.64	4.95	5.52
Obox1	0	0	0	0	0	0	0	0	0	0	0	0	0	0	0	0	0	0	0	0	0	0	0	0	0	0	0	0	0	0
Obox2	0	0	0	0	0	0	0	0	0	0	0	0	0	0	0	0	0	0	0	0	0	0	0	0	0	0	0	0	0	0
Obox3	0	0	0	0	0	0	0	0	0	0	0	0	0	0	0	0	0	0	0	0	0	0	0	0	0	0	0	0	0	0
Obox5	0	0	0	0	0	0	0	0	0	0	0	0	0	0	0	0	0	0	0	0	0	0	0	0	0	0	0	0	0	0
Obox6	0	0	0	0	0	0	0	0	0	0	0	0	0	0	0	0	0	0	0	0	0	0	0	0	0	0	0	0	0	0
Obp1a	0	0	0	0	0	0	0	0	0	0	0	0	0	0	0	0	0	0	0	0	0	0	0	0	0	0	0	0	0	0
Obp2a	297.87	233.66	229.42	365.96	55.05	37.26	63.58	86.38	0	0	0	0	0	0	0	0	175.15	409.56	207.92	0	0	0	0	189.72	187.04	163.55	0	0	0	0
Obp2b	3.76	5.44	7.84	2.09	0.29	0.22	0	0	0	0	0	0	0	0	0	0	3.98	5.51	2.61	0	0	0	0	3.01	3.65	4.41	0	0	0	0
Obscn	0.05	0.04	0.02	0.02	0.02	0.1	0.06	0	0.04	0.03	0.09	0.17	0.08	0.06	0.05	0.34	0.09	0.29	0.03	0.03	0.05	0.07	0.06	0.11	0.06	0.03	0.16	0.06	0.03	1.07
Obsl1	2.33	4.84	6.47	2.89	11.04	15.88	21.63	8.92	1.62	2.18	3.97	2.99	1.87	1.96	3.06	2.08	5.05	2.37	8.29	3	1.53	2.36	4.42	7.2	8.58	10.63	3.27	1.84	2.45	4.15
Oc90	0	0	0	0	0	0	0	0	0	0	0	0	0	0	0	0	0	0	0	0	0	0	0	0	0	0	0	0	0	0
Oca2	0.05	0	0	0	0	0	0	0	0	0	0	0	0	0	0	0	0	0	0	0	0	0	0	0	0.03	0	0	0	0	0
Ocel1	13.37	11.42	12.73	18.59	8.71	9.67	5.98	21.52	15.2	9.93	11.73	16.93	5.46	7	10.38	15.79	10.82	8.59	12.73	9.3	8.59	9.11	9.87	10.45	12.36	13.87	9.55	8.37	9.59	11.93
Ociad1	75.06	96.01	87.66	73.66	98.76	80.81	42.06	92.42	104.98	129.37	116.22	121.18	108.73	106.25	110.72	106.6	93.56	89.51	76.04	95.81	91.2	86.12	104.49	88.26	74.26	94.08	82.93	73.35	75.16	75.55
Ociad2	55.02	69.45	59.8	47.76	35.19	26.81	11.09	15.37	15.92	22	11.23	8.82	6.37	6.34	16.3	7.84	53.06	65.17	50.47	10.87	15.19	8.03	24.53	48.83	57.87	65.52	11.45	10.93	9.27	10.7
Ocln	2.41	2.05	2.46	3.42	5.82	5.73	1.37	3.38	3.95	6.69	5.68	5.95	2.95	5.01	6.54	5.23	2.22	2.18	2.17	3.77	3.77	4.59	6.88	4.02	3.16	5.14	3.67	2.7	2.89	4.57
Ocm	0	0	0	0.52	0	0.44	0.31	0	0	0	0	0.73	0	0.22	0	0	0	0	0	0	0	0	0.26	0	0	0	0	0	0.22	0
Ocrl	2.64	2.51	2.57	3.17	13.52	5.82	2.19	7.4	29.24	40.66	33.18	40.89	21	28.52	26.28	35.43	3.98	3.96	3.42	27.02	21.29	26.43	27.33	4.77	3.76	5.87	22.2	15.28	14.74	18.63
Ocstamp	0	0	0	0	0	0	0	0	0	0	0	0	0	0	0.09	0	0	0	0	0	0.07	0	0	0	0.04	0	0.13	0	0	0.08
Odam	0	0.22	1.15	0.64	0.23	0.36	0	0	3.98	11.5	16.2	14.65	6.47	19.85	12.01	10.98	0	0	0	10.02	4.31	11.83	14.93	0.16	0.11	0.48	7.39	3.3	5.34	9.07
Odc1	36.23	52.74	48.58	23.19	64.55	99.32	42.42	53.58	140.56	162.94	158.07	136.84	92.11	135.24	145.02	113.73	43.62	35.17	48.85	123.95	120.13	144.13	144.79	49.52	56.43	63.59	136.28	101.97	130.4	127.51
Odf1	15.87	19.94	26.41	10.86	0	4.17	76.27	110.09	230.18	202.28	174.62	197.78	0	1.07	50.56	108.58	42.43	34.11	44.43	257.11	167.24	279.96	100.9	89.78	83.88	86.33	287.98	163.76	226.93	218.99
Odf2	9.16	8.97	12.56	8.62	15.97	14.35	15.16	42.04	18.19	23.57	26.98	22.02	8.87	10.12	15.08	16.78	15.57	9.73	16.34	15.63	15.34	32.53	14.84	26.83	37.61	51.45	40.81	15.93	71.67	29.94
Odf2l	0.15	0.46	0.76	0.43	1.4	0.73	0.42	0	0.8	2.93	1.96	1.61	0.28	1.27	0.88	2.03	0.08	0	0.49	1.93	0.45	0.69	1.12	1.58	0.57	2.34	1.16	0.35	0.18	1.46
Odf3	0	0	0	0	0.43	0	0.46	2.33	0.55	0.95	0.26	0	0	0	0.41	0.28	1.15	0	0.2	0.83	1.54	3.49	0.1	0.6	2.35	3.54	1.31	0.16	1.65	0.58
Odf3b	0.71	4.1	3.08	3.77	6.56	14	7.47	0.81	0.48	0.83	0.67	0.48	0	0.29	0.35	0.72	3	3.65	2.38	1.16	0.27	1.75	0.78	5.51	5.63	9.05	4.32	1.13	2.3	1.5
Odf3l1	0.17	0	0.15	0	0	0.14	0	0	0	0	0	0.23	0	0	0	0	0.38	0	0.32	0.97	0.51	1.9	0.33	0	0.33	0.37	0.24	0	0.82	0
Odf3l2	0	0	0	0	0	0	0	0	0	0	0.36	0	0	0	0	0	0	0	0	0	0	0	0	0	0	0	0	0	0	0.14
Odf4	0	0.17	0.29	0	0	0	2.06	1.13	1.33	0.58	0.62	0.9	0.62	0.53	0.66	1.23	0.74	0	0.79	1.47	1.62	5.52	0.64	2.55	5.38	4.82	4.12	1.31	5.19	2.17
Ofcc1	0	0	0	0	0.13	0	0	0	0	0	0	0	0	0	0	0	0	0	0	0	0	0	0	0	0	0	0	0	0	0
Ofd1	0.63	0.56	0.63	1.14	1.71	0.51	0.29	0.09	0.85	2.24	1.68	1.8	0.79	1.35	1.25	1.29	0.25	0.39	0.8	0.93	0.44	0.82	1.35	1.46	0.66	1.56	0.6	0.29	0.15	0.56
Ogdh	49.47	81.67	78.77	44	47.67	60.39	22.5	39.7	35.11	40.73	43.51	35.49	31.5	29.87	45.84	41.02	69.68	86.88	71.95	35.21	27.49	33.92	45.13	62.98	61.41	82.38	37.77	27.9	29.16	45.24
Ogdhl	3.82	11.28	9.33	3.11	18.34	23.37	7.23	3.68	4.55	8.92	9.68	6.99	2.72	4.74	7.42	4.13	9.41	8.04	9.73	6.25	5.25	7.9	7.74	10.21	16.96	14.57	6.06	5.43	8.66	11.14
Ogfod1	2.17	1.75	1.24	2.22	2.39	1.5	0.75	2.86	1.94	2.91	2.36	2.7	1.73	2.54	2.07	2.09	2.2	0.99	1.68	2.12	1.28	1.26	1.79	3.23	1.76	3.99	1.51	0.98	1.09	1.65
Ogfod2	35.18	38.25	43.21	29.74	41.09	39.65	35.2	42.8	55.61	43.71	54.38	54.2	57.16	58.54	63.22	67.7	40.78	34.05	39.95	57.38	56.85	55.98	55.17	43.3	45.9	38.4	52.5	57.12	60.65	70.23
Ogfod3	54.95	70.93	65.83	40.64	44.08	66.92	83.55	58.49	106.02	108.11	95.82	88.26	89.4	99.83	101.88	87.58	57.84	71.74	61.48	128.27	101.38	107.68	98.23	50.57	63.59	53.91	117.56	109.27	113.94	106.52
Ogfr	30.61	47.98	47.47	32.36	51.19	76.08	95.25	63.78	48.78	56.49	62.21	45.12	48.72	51.41	68.4	50.69	44.09	61	53.81	59.71	63.82	64.28	70.96	39.32	54.03	54.42	58.39	55.4	61.51	77.42
Ogfrl1	0.82	0.75	0.38	1.57	2.46	1.19	0.35	3.45	1.58	3.63	2.49	3.4	0.94	2.31	1.41	1.4	0.6	0	0.45	0.85	1.04	1.2	1.9	1.17	0.78	1.5	1.13	0.48	1.09	0.92
Ogg1	7.29	10.28	9.91	8.45	13.55	16.97	17.34	7.86	14.1	16.96	17.33	13.29	13.29	13.1	23.07	15.3	13.64	14.14	13.4	14.05	18.59	17.33	20.85	12.81	12.07	10.71	15.56	10.83	16.04	21.71
Ogn	3.27	1.34	2.57	7.82	5.24	4.78	3.25	5.53	2.78	4.95	5.37	3.6	3.55	3.83	2.24	2.09	2.3	2.77	1.95	2.86	1.3	3.49	4.64	4.63	3.09	6.03	2.13	0.69	1.28	2.62
Ogt	4.12	5.57	5.36	10.16	14.96	5.26	3.27	10.58	5.59	15.12	9.96	13.18	3.88	10.86	10.26	11.43	3.06	0.99	6.14	6.59	2.98	6.2	8.51	9.53	5	14.35	5.7	2.43	2.47	6.13
Oip5	0.68	0.57	0.58	0.98	1.07	1.93	0.38	0	0.76	1.31	1.28	0.31	0.21	1.75	2.13	0.54	0.5	2.33	0.96	1.37	0.51	1.04	1.87	0.66	0.6	2.07	0.88	0.72	0.45	1.27
Oit1	0.43	1.01	1.12	0.28	9.55	5.97	19.29	17.5	20.42	24.11	15.18	12.7	8.84	8.85	23.3	13.8	0.32	0	1.51	19.29	8.99	11.9	22.84	0.64	0.97	0.93	14.46	21.21	10.1	12.43
Oit3	0.25	0.06	0.11	0	0.39	0.2	0.21	0	0.13	0.22	0.31	0.34	0.16	0.1	0.12	0	0.14	0	0.06	0	0.09	0.41	0.21	0.05	0.06	0.07	0	0	0.05	0.12
Ola1	5	2.36	2.43	7.98	10.74	5.17	2.66	7.71	8.42	11.44	6.72	11.21	6.2	9.61	7.27	7.26	3.94	7.48	3.96	6.65	5.64	5.42	9.55	6.29	3.4	6.8	4.24	1.95	4.92	5.45
Olah	0	0	0	0	0	0.1	0	0	0.16	0.27	0.29	0.48	0.22	0.09	0	0.08	0	0	0	0.38	0.62	0.54	0.46	0	0	0	0.17	0.09	0.75	0.66
Olfm1	2.33	1.66	3.19	2.65	5.46	9.19	6.53	8.29	38.21	50.46	45.52	39.71	45.72	25.26	34.32	39.14	2.63	1.3	2.23	29.87	26.05	33.16	38.61	3.15	1.8	2.56	40.15	22.98	26.42	26.68
Olfm2	1.04	1.62	0.99	0.11	0.61	1.79	1.97	0	0.85	1.48	1.16	0.31	0.14	1.4	0.23	0	1.81	0	2.19	0.66	0.95	0.91	0.79	3.99	1.77	2.87	0.82	1.19	0.37	0.76
Olfm3	0	0	0	0	0	0	0	0	0	0	0	0	0	0	0	0	0	0	0	0	0	0	0	0	0	0	0	0	0	0
Olfm4	0	0	0	0	0	0	0	0	0	0	0	0	0	0	0	0.07	0	0	0	0	0	0	0	0	0	0	0	0	0	0
Olfml1	1.4	2.19	3	4.29	8.27	4.06	7.34	10.66	2.29	3.76	7.59	3.2	2.57	3.33	2.86	2.74	4.3	3.62	4.3	2.48	2.36	6.07	5.88	3.53	3.64	5	1.37	1.87	3.65	3.12
Olfml2a	0.71	1.27	1.03	0.47	1.26	1.26	1.68	1.14	0.38	0.66	0.62	0.1	0.18	0.51	0.91	0.05	0.79	0	1.33	0.46	0.21	0.32	0.93	0.83	0.64	2.43	0.7	0.22	0.34	0.73
Olfml2b	1.68	1.79	3.42	2.03	2.04	3.18	5.71	0	1.75	1.89	2.39	1.39	4.1	2.32	1.66	1.18	3.31	2.81	3.57	2.01	4.66	2.9	6.29	4.71	2.69	3.21	3.18	1.41	1.52	3.25
Olfml3	38.36	62.67	83.71	53.22	71.08	151.33	777.3	478.57	28.98	41.81	47.5	29.73	76.97	72.09	39.35	26.92	63.94	83.99	89.06	34.43	38.6	41.49	99.5	78.01	67.69	87.29	43.28	31.5	31.79	39.76
Olfr1	0	0	0	0	0	0	0	0	0	0	0	0	0	0	0	0	0	0	0	0	0	0	0	0	0	0	0	0	0	0
Olfr10	0	0	0	0	0	0	0	0	0	0	0	0	0	0	0	0	0	0	0	0	0	0	0	0	0	0	0	0	0	0
Olfr1000	0	0	0	0	0	0	0	0	0	0	0	0	0	0	0	0	0	0	0	0	0	0	0	0	0	0	0	0	0	0
Olfr1002	0	0	0	0	0	0	0	0	0	0	0	0	0	0	0	0	0	0	0	0	0	0	0	0	0	0	0	0	0	0
Olfr1006	0	0	0	0	0	0	0	0	0	0	0	0	0	0	0	0	0	0	0	0	0	0	0	0	0	0	0	0	0	0
Olfr1008	0	0	0	0	0	0	0	0	0	0	0	0	0	0	0	0	0	0	0	0	0	0	0	0	0	0	0	0	0	0
Olfr1009	0	0	0	0	0	0	0	0	0	0	0	0	0	0	0	0	0	0	0	0	0	0	0	0	0	0	0	0	0	0
Olfr101	0	0	0	0	0	0	0	0	0	0	0	0	0	0	0	0	0	0	0	0	0	0	0	0	0	0	0	0	0	0
Olfr1010	0	0	0	0	0	0	0	0	0	0	0	0	0	0	0	0	0	0	0	0	0	0	0	0	0	0	0	0	0	0
Olfr1012	0	0	0	0	0	0	0	0	0	0	0	0	0	0	0	0	0	0	0	0	0	0	0	0	0	0	0	0	0	0
Olfr1013	0	0	0	0	0	0	0	0	0	0	0	0	0	0	0	0	0	0	0	0	0	0	0	0	0	0	0	0	0	0
Olfr1014	0	0	0	0	0	0	0	0	0	0	0	0	0	0	0	0	0	0	0	0	0	0	0	0	0	0	0	0	0	0
Olfr1015	0	0	0	0	0	0	0	0	0	0	0	0	0	0	0	0	0	0	0	0	0	0	0	0	0	0	0	0	0	0
Olfr1016	0	0	0	0	0	0	0	0	0	0	0	0	0	0	0	0	0	0	0	0	0	0	0	0	0	0	0	0	0	0
Olfr1018	0	0	0	0	0	0	0	0	0	0	0	0	0	0	0	0	0	0	0	0	0	0	0	0	0	0	0	0	0	0
Olfr1019	0	0	0	0	0	0	0	0	0	0	0	0	0	0	0	0	0	0	0	0	0	0	0	0	0	0	0	0	0	0
Olfr102	0	0	0	0	0	0	0	0	0	0	0	0	0	0	0	0	0	0	0	0	0	0	0	0	0	0	0	0	0	0
Olfr1020	0	0	0	0	0	0	0	0	0	0	0	0	0	0	0	0	0	0	0	0	0	0	0	0	0	0	0	0	0	0
Olfr1022	0	0	0	0	0	0	0	0	0	0	0	0	0	0	0	0	0	0	0	0	0	0	0	0	0	0	0	0	0	0
Olfr1023	0	0	0	0	0	0	0	0	0	0	0	0	0	0	0	0	0	0	0	0	0	0	0	0	0	0	0	0	0	0
Olfr1024	0	0	0	0	0	0	0	0	0	0	0	0	0	0	0	0	0	0	0	0	0	0	0	0	0	0	0	0	0	0
Olfr1026	0	0	0	0	0	0	0	0	0	0	0	0	0	0	0	0	0	0	0	0	0	0	0	0	0	0	0	0	0	0
Olfr1028	0	0	0	0	0	0	0	0	0	0	0	0	0	0	0	0	0	0	0	0	0	0	0	0	0	0	0	0	0	0
Olfr1029	0	0	0	0	0	0	0	0	0	0	0	0	0	0.14	0	0	0	0	0	0	0	0	0	0	0	0	0	0	0	0
Olfr103	0	0	0	0	0	0	0	0	0	0	0	0	0	0	0	0	0	0	0	0	0	0	0	0	0	0	0	0	0	0
Olfr1030	0	0	0	0	0	0	0	0	0	0	0	0	0	0	0	0	0	0	0	0	0	0	0	0	0	0	0	0	0	0
Olfr1031	0	0	0	0	0	0	0	0	0	0	0	0	0	0	0	0	0	0	0	0	0	0	0	0	0	0	0	0	0	0
Olfr1032	0	0	0	0	0	0	0	0	0	0	0	0	0	0	0	0	0	0	0	0	0	0	0	0	0	0	0	0	0	0
Olfr1033	0.04	0.04	0.11	0.21	0.47	0	0.1	0	0.15	0.26	0.17	0.24	0.22	0.4	0.26	0.12	0	0	0.17	0.22	0.13	0.09	0.3	0.16	0.08	0.24	0.06	0.14	0.04	0.12
Olfr1034	0	0	0	0	0.38	0	0	0	0	0	0	0	0	0.15	0	0	0	0	0	0	0	0	0	0	0.09	0	0	0	0.15	0
Olfr1036	0	0	0	0	0	0	0	0	0	0	0	0	0	0	0	0	0	0	0	0	0	0	0	0	0	0	0	0	0	0
Olfr1037	0	0	0	0	0	0	0	0	0	0	0	0	0	0	0	0	0	0	0	0	0	0	0	0	0	0	0	0	0	0
Olfr1038-ps	0	0	0	0	0	0	0	0	0	0	0	0	0	0	0	0	0	0	0	0	0	0	0	0	0	0	0	0	0	0
Olfr1039	0	0	0	0	0	0	0	0	0	0	0	0	0	0	0	0	0	0	0	0	0	0	0	0	0	0	0	0	0	0
Olfr1040	0	0	0	0	0	0	0	0	0	0	0	0	0	0	0	0	0	0	0	0	0	0	0	0	0	0	0	0	0	0
Olfr1042	0	0	0	0	0	0	0	0	0	0	0	0	0	0	0	0	0	0	0	0	0	0	0	0	0	0	0	0	0	0
Olfr1043	0	0	0	0	0	0	0	0	0	0	0	0	0	0	0	0	0	0	0	0	0	0	0	0	0	0	0	0	0	0
Olfr1044	0	0	0	0	0	0	0	0	0	0	0	0	0	0	0	0	0	0	0	0	0	0	0	0	0	0	0	0	0	0
Olfr1045	0	0	0	0	0	0	0	0	0	0	0	0	0	0	0	0	0	0	0	0	0	0	0	0	0	0	0	0	0	0
Olfr1046	0	0	0	0	0	0	0	0	0	0	0	0	0	0	0	0	0	0	0	0	0	0	0	0	0	0	0	0	0	0
Olfr1047	0	0	0	0	0	0	0	0	0	0	0	0	0	0	0	0	0	0	0	0	0	0	0	0	0	0	0	0	0	0
Olfr1048	0	0	0	0	0	0	0	0	0	0	0	0	0	0	0	0	0	0	0	0	0	0	0	0	0	0	0	0	0	0
Olfr1049	0	0	0	0	0	0	0	0	0	0	0	0	0	0	0	0	0	0	0	0	0	0	0	0	0	0	0	0	0	0
Olfr1051	0	0	0	0	0	0	0	0	0	0	0	0	0	0	0	0	0	0	0	0	0	0	0	0	0	0	0	0	0	0
Olfr1052	0	0	0	0	0	0	0	0	0	0	0	0	0	0	0	0	0	0	0	0	0	0	0	0	0	0	0	0	0	0
Olfr1053	0	0	0	0	0	0	0	0	0	0	0	0	0	0	0	0	0	0	0	0	0	0	0	0	0	0	0	0	0	0
Olfr1054	0	0	0	0	0	0	0	0	0	0	0	0	0	0	0	0	0	0	0	0	0	0	0	0	0	0	0	0	0	0
Olfr1055	0	0	0	0	0	0	0	0	0	0	0	0	0	0	0	0	0	0	0	0	0	0	0	0	0	0	0	0	0	0
Olfr1056	0	0	0	0	0	0	0	0	0	0	0	0	0	0	0	0	0	0	0	0	0	0	0	0	0	0	0	0	0	0
Olfr1057	0	0	0	0	0	0	0	0	0	0	0	0	0	0	0	0	0	0	0	0	0	0	0	0	0	0	0	0	0	0
Olfr1058	0	0	0	0	0	0	0	0	0	0	0	0	0	0	0	0	0	0	0	0	0	0	0	0	0	0	0	0	0	0
Olfr1061	0	0	0	0	0	0	0	0	0	0	0	0	0	0	0	0	0	0	0	0	0	0	0	0	0	0	0	0	0	0
Olfr1062	0	0	0	0	0	0	0	0	0	0	0	0	0	0	0	0	0	0	0	0	0	0	0	0	0	0	0	0	0	0
Olfr1065	0	0	0	0	0	0	0	0	0	0	0	0	0	0	0	0	0	0	0	0	0	0	0	0	0	0	0	0	0	0
Olfr1066	0	0	0	0	0	0	0	0	0	0	0	0	0	0	0	0	0	0	0	0	0	0	0	0	0	0	0	0	0	0
Olfr107	0	0	0	0	0	0	0	0	0	0	0	0	0	0	0	0	0	0	0	0	0	0	0	0	0	0	0	0	0	0
Olfr1076	0	0	0	0	0	0	0	0	0	0	0	0	0	0	0	0	0	0	0	0	0	0	0	0	0	0	0	0	0	0
Olfr1077-ps1	0	0	0	0	0	0	0	0	0	0	0	0	0	0	0	0	0	0	0	0	0	0	0	0	0	0	0	0	0	0
Olfr1079	0	0	0	0	0	0	0	0	0	0	0	0	0	0	0	0	0	0	0	0	0	0	0	0	0	0	0	0	0	0
Olfr108	0	0	0	0	0	0	0	0	0	0	0	0	0	0	0	0	0	0	0	0	0	0	0	0	0	0	0	0	0	0
Olfr1080	0	0	0	0	0	0	0	0	0	0	0	0	0	0	0	0	0	0	0	0	0	0	0	0	0	0	0	0	0	0
Olfr1082	0	0	0	0	0	0	0	0	0	0	0	0	0	0	0	0	0	0	0	0	0	0	0	0	0	0	0	0	0	0
Olfr1084	0	0	0	0	0	0	0	0	0	0	0	0	0	0	0	0	0	0	0	0	0	0	0	0	0	0	0	0	0	0
Olfr1085	0	0	0	0	0	0	0	0	0	0	0	0	0	0	0	0	0	0	0	0	0	0	0	0	0	0	0	0	0	0
Olfr1086	0	0	0	0	0	0	0	0	0	0	0	0	0	0	0	0	0	0	0	0	0	0	0	0	0	0	0	0	0	0
Olfr1087	0	0	0	0	0	0	0	0	0	0	0	0	0	0	0	0	0	0	0	0	0	0	0	0	0	0	0	0	0	0
Olfr1089	0	0	0	0	0	0	0	0	0	0	0	0	0	0	0	0	0	0	0	0	0	0	0	0	0	0	0	0	0	0
Olfr109	0	0	0	0	0	0	0	0	0	0	0	0	0	0	0	0	0	0	0	0	0	0	0	0	0	0	0	0	0	0
Olfr1090	0	0	0	0	0	0	0	0	0	0	0	0	0	0	0	0	0	0	0	0	0	0	0	0	0	0	0	0	0	0
Olfr1093	0	0	0	0	0	0	0	0	0	0	0	0	0	0	0	0	0	0	0	0	0	0	0	0	0	0	0	0	0	0
Olfr1094	0	0	0	0	0	0	0	0	0	0	0	0	0	0	0	0	0	0	0	0	0	0	0	0	0	0	0	0	0	0
Olfr1095	0	0	0	0	0	0	0	0	0	0	0	0	0	0	0	0	0	0	0	0	0	0	0	0	0	0	0	0	0	0
Olfr1097	0	0	0	0	0	0	0	0	0	0	0	0	0	0	0	0	0	0	0	0	0	0	0	0	0	0	0	0	0	0
Olfr1098	0	0	0	0	0	0	0	0	0	0	0	0	0	0	0	0	0	0	0	0	0	0	0	0	0	0	0	0	0	0
Olfr1099	0	0	0	0	0	0	0	0	0	0	0	0	0	0	0	0	0	0	0	0	0	0	0	0	0	0	0	0	0	0
Olfr11	0	0	0	0	0	0	0	0	0	0	0	0	0	0	0	0	0	0	0	0	0	0	0	0	0	0	0	0	0	0
Olfr110	0	0	0	0	0	0	0	0	0	0	0	0	0	0	0	0	0	0	0	0	0	0	0	0	0	0	0	0	0	0
Olfr1100	0	0	0	0	0	0	0	0	0	0	0	0	0	0	0	0	0	0	0	0	0	0	0	0	0	0	0	0	0	0
Olfr1101	0	0	0	0	0	0	0	0	0	0	0	0	0	0	0	0	0	0	0	0	0	0	0	0	0	0	0	0	0	0
Olfr1102	0	0	0	0	0	0	0	0	0	0	0	0	0	0	0	0	0	0	0	0	0	0	0	0	0	0	0	0	0	0
Olfr1104	0	0	0	0	0	0	0	0	0	0	0	0	0	0	0	0	0	0	0	0	0	0	0	0	0	0	0	0	0	0
Olfr1105	0	0	0	0	0	0	0	0	0	0	0	0	0	0	0	0	0	0	0	0	0	0	0	0	0	0	0	0	0	0
Olfr1106	0	0	0	0	0	0	0	0	0	0	0	0	0	0	0	0	0	0	0	0	0	0	0	0	0	0	0	0	0	0
Olfr1107	0	0	0	0	0	0	0	0	0	0	0	0	0	0	0	0	0	0	0	0	0	0	0	0	0	0	0	0	0	0
Olfr1109	0	0	0	0	0	0	0	0	0	0	0	0	0	0	0	0	0	0	0	0	0	0	0	0	0	0	0	0	0	0
Olfr111	0	0	0	0	0	0.29	0	0	0	0	0	0	0	0	0	0	0	0	0	0	0	0	0	0	0	0	0	0	0	0
Olfr1110	0	0	0	0	0	0	0	0	0	0	0	0	0	0	0	0	0	0	0	0	0	0	0	0	0	0	0	0	0	0
Olfr1111	0	0	0	0	0	0	0	0	0	0	0	0	0	0	0	0	0	0	0	0	0	0	0	0	0	0	0	0	0	0
Olfr1112	0	0	0	0	0	0	0	0	0	0	0	0	0	0	0	0	0	0	0	0	0	0	0	0	0	0	0	0	0	0
Olfr1113	0	0	0	0	0	0	0	0	0	0	0	0	0	0	0	0	0	0	0	0	0	0	0	0	0	0	0	0	0	0
Olfr1115	0	0	0	0	0	0	0	0	0	0	0	0	0	0	0	0	0	0	0	0	0	0	0	0	0	0	0	0	0	0
Olfr1116-ps	0	0	0	0	0	0	0	0	0	0	0	0	0	0	0	0	0	0	0	0	0	0	0	0	0	0	0	0	0	0
Olfr1118	0	0	0	0	0	0	0	0	0	0	0	0	0	0	0	0	0	0	0	0	0	0	0	0	0	0	0	0	0	0
Olfr112	0	0	0	0	0	0	0	0	0	0	0	0	0	0	0	0	0	0	0	0	0	0	0	0	0.03	0	0	0	0	0
Olfr1120	0	0	0	0	0	0	0	0	0	0	0	0	0	0	0	0	0	0	0	0	0	0	0	0	0	0	0	0	0	0
Olfr1121	0	0	0	0	0	0	0	0	0	0	0	0	0	0	0	0	0	0	0	0	0	0	0	0	0	0	0	0	0	0
Olfr1122	0	0	0	0	0	0	0	0	0	0	0	0	0	0	0	0	0	0	0	0	0	0	0	0	0	0	0	0	0	0
Olfr1123	0	0	0	0	0	0	0	0	0	0	0	0	0	0	0	0	0	0	0	0	0	0	0	0	0	0	0	0	0	0
Olfr1124	0	0	0	0	0	0	0	0	0	0	0	0	0	0	0	0	0	0	0	0	0	0	0	0	0	0	0	0	0	0
Olfr1126	0	0	0	0	0	0	0	0	0	0	0	0	0	0	0	0	0	0	0	0	0	0	0	0	0	0	0	0	0	0
Olfr1128	0	0	0	0	0	0	0	0	0	0	0	0	0	0	0	0	0	0	0	0	0	0	0	0	0	0	0	0	0	0
Olfr1129	0	0	0	0	0	0	0	0	0	0	0	0	0	0	0	0	0	0	0	0	0	0	0	0	0	0	0	0	0	0
Olfr113	0	0	0	0	0	0	0	0	0	0	0	0	0	0	0	0	0	0	0	0	0	0	0	0	0	0	0	0	0	0
Olfr1130	0	0	0	0	0	0	0	0	0	0	0	0	0	0	0	0	0	0	0	0	0	0	0	0	0	0	0	0	0	0
Olfr1131	0	0	0	0	0	0	0	0	0	0	0	0	0	0	0	0	0	0	0	0	0	0	0	0	0	0	0	0	0	0
Olfr1132	0	0	0	0	0	0	0	0	0	0	0	0	0	0	0	0	0	0	0	0	0	0	0	0	0	0	0	0	0	0
Olfr1133	0	0	0	0	0	0	0	0	0	0	0	0	0	0	0	0	0	0	0	0	0	0	0	0	0	0	0	0	0	0
Olfr1134	0	0	0	0	0	0	0	0	0	0	0	0	0	0	0	0	0	0	0	0	0	0	0	0	0	0	0	0	0	0
Olfr1135	0	0	0	0	0	0	0	0	0	0	0	0	0	0	0	0	0	0	0	0	0	0	0	0	0	0	0	0	0	0
Olfr1136	0	0	0	0	0	0	0	0	0	0	0	0	0	0	0	0	0	0	0	0	0	0	0	0	0	0	0	0	0	0
Olfr1137	0	0	0	0	0	0	0	0	0	0	0	0	0	0	0	0	0	0	0	0	0	0	0	0	0	0	0	0	0	0
Olfr1138	0	0	0	0	0	0	0	0	0	0	0	0	0	0	0	0	0	0	0	0	0	0	0	0	0	0	0	0	0	0
Olfr114	0	0	0	0	0	0	0	0	0	0	0	0	0	0	0	0	0	0	0	0	0	0	0	0	0	0	0	0	0	0
Olfr1140	0	0	0	0	0	0	0	0	0	0	0	0	0	0	0	0	0	0	0	0	0	0	0	0	0	0	0	0	0	0
Olfr1141	0	0	0	0	0	0	0	0	0	0	0	0	0	0	0	0	0	0	0	0	0	0	0	0	0	0	0	0	0	0
Olfr1143	0	0	0	0	0	0	0	0	0	0	0	0	0	0	0	0	0	0	0	0	0	0	0	0	0	0	0	0	0	0
Olfr1145	0	0	0	0	0	0	0	0	0	0	0	0	0	0	0	0	0	0	0	0	0	0	0	0	0	0	0	0	0	0
Olfr1148	0	0	0	0	0	0	0	0	0	0	0	0	0	0	0	0	0	0	0	0	0	0	0	0	0	0	0	0	0	0
Olfr115	0	0	0	0	0	0	0	0	0	0	0	0	0	0	0	0	0	0	0	0	0	0	0	0	0	0	0	0	0	0
Olfr1151	0	0	0	0	0	0	0	0	0	0	0	0	0	0	0	0	0	0	0	0	0	0	0	0	0	0	0	0	0	0
Olfr1152	0	0	0	0	0	0	0	0	0	0	0	0	0	0	0	0	0	0	0	0	0	0	0	0	0	0	0	0	0	0
Olfr1153	0	0	0	0	0	0	0	0	0	0	0	0	0	0	0	0	0	0	0	0	0	0	0	0	0	0	0	0	0	0
Olfr1154	0	0	0	0	0	0	0	0	0	0	0	0	0	0	0	0	0	0	0	0	0	0	0	0	0	0	0	0	0	0
Olfr1155	0	0	0	0	0	0	0	0	0	0	0	0	0	0	0	0	0	0	0	0	0	0	0	0	0	0	0	0	0	0
Olfr1156	0	0	0	0	0	0	0	0	0	0	0	0	0	0	0	0	0	0	0	0	0	0	0	0	0	0	0	0	0	0
Olfr1157	0	0	0	0	0	0	0	0	0	0	0	0	0	0	0	0	0	0	0	0	0	0	0	0	0	0	0	0	0	0
Olfr1158	0	0	0	0	0	0	0	0	0	0	0	0	0	0	0	0	0	0	0	0	0	0	0	0	0	0	0	0	0	0
Olfr116	0	0	0	0	0	0	0	0	0	0	0	0	0	0	0	0	0	0	0	0	0	0	0	0	0	0	0	0	0	0
Olfr1160	0	0	0	0	0	0	0	0	0	0	0	0	0	0	0	0	0	0	0	0	0	0	0	0	0	0	0	0	0	0
Olfr1161	0	0	0	0	0	0	0	0	0	0	0	0	0	0	0	0	0	0	0	0	0	0	0	0	0	0	0	0	0	0
Olfr1162	0	0	0	0	0	0	0	0	0	0	0	0	0	0	0	0	0	0	0	0	0	0	0	0	0	0	0	0	0	0
Olfr1163	0	0	0	0	0	0	0	0	0	0	0	0	0	0	0	0	0	0	0	0	0	0	0	0	0	0	0	0	0	0
Olfr1164	0	0	0	0	0	0	0	0	0	0	0	0	0	0	0	0	0	0	0	0	0	0	0	0	0	0	0	0	0	0
Olfr1166	0	0	0	0	0	0	0	0	0	0	0	0	0	0	0	0	0	0	0	0	0	0	0	0	0	0	0	0	0	0
Olfr1167	0	0	0	0	0	0	0	0	0	0	0	0	0	0	0	0	0	0	0	0	0	0	0	0	0	0	0	0	0	0
Olfr1168	0	0	0	0	0	0	0	0	0	0	0	0	0	0	0	0	0	0	0	0	0	0	0	0	0	0	0	0	0	0
Olfr117	0	0	0	0	0	0	0	0	0	0	0	0	0	0	0	0	0	0	0	0	0	0	0	0	0	0	0	0	0	0
Olfr1170	0	0	0	0	0	0	0	0	0	0	0	0	0	0	0	0	0	0	0	0	0	0	0	0	0	0	0	0	0	0
Olfr1173	0	0	0	0	0	0	0	0	0	0	0	0	0	0	0	0	0	0	0	0	0	0	0	0	0	0	0	0	0	0
Olfr1176	0	0	0	0	0	0	0	0	0	0	0	0	0	0	0	0	0	0	0	0	0	0	0	0	0	0	0	0	0	0
Olfr1178	0	0	0	0	0	0	0	0	0	0	0	0	0	0	0	0	0	0	0	0	0	0	0	0	0	0	0	0	0	0
Olfr1179	0	0	0	0	0	0	0	0	0	0	0	0	0	0	0	0	0	0	0	0	0	0	0	0	0	0	0	0	0	0
Olfr118	0	0	0	0	0	0	0	0	0	0	0	0	0	0	0	0	0	0	0	0	0	0	0	0	0	0	0	0	0	0
Olfr1180	0	0	0	0	0	0	0	0	0	0	0	0	0	0	0	0	0	0	0	0	0	0	0	0	0	0	0	0	0	0
Olfr1181	0	0	0	0	0	0	0	0	0	0	0	0	0	0	0	0	0	0	0	0	0	0	0	0	0	0	0	0	0	0
Olfr1182	0	0	0	0	0	0	0	0	0	0	0	0	0	0	0	0	0	0	0	0	0	0	0	0	0	0	0	0	0	0
Olfr1183	0	0	0	0	0	0	0	0	0	0	0	0	0	0	0	0	0	0	0	0	0	0	0	0	0	0	0	0	0	0
Olfr1184	0	0	0	0	0	0	0	0	0	0	0	0	0	0	0	0	0	0	0	0	0	0	0	0	0	0	0	0	0	0
Olfr1186	0	0	0	0	0	0	0	0	0	0	0	0	0	0	0	0	0	0	0	0	0	0	0	0	0	0	0	0	0	0
Olfr1188	0	0	0	0	0	0	0	0	0	0	0	0	0	0	0	0	0	0	0	0	0	0	0	0	0	0	0	0	0	0
Olfr1189	0	0	0	0	0	0	0	0	0	0	0	0	0	0	0	0	0	0	0	0	0	0	0	0	0	0	0	0	0	0
Olfr119	0	0	0	0	0	0	0	0	0	0	0	0	0	0	0	0	0	0	0	0	0	0	0	0	0	0	0	0	0	0
Olfr1193	0	0	0	0	0	0	0	0	0	0	0	0	0	0	0	0	0	0	0	0	0	0	0	0	0	0	0	0	0	0
Olfr1195	0	0	0	0	0	0	0	0	0	0	0	0	0	0	0	0	0	0	0	0	0	0	0	0	0	0	0	0	0	0
Olfr1196	0	0	0	0	0	0	0	0	0	0	0	0	0	0	0	0	0	0	0	0	0	0	0	0	0	0	0	0	0	0
Olfr1197	0	0	0	0	0	0	0	0	0	0	0	0	0	0	0	0	0	0	0	0	0	0	0	0	0	0	0	0	0	0
Olfr1198	0	0	0	0	0	0	0	0	0	0	0	0	0	0	0	0	0	0	0	0	0	0	0	0	0	0	0	0	0	0
Olfr1199	0	0	0	0	0	0	0	0	0	0	0	0	0	0	0	0	0	0	0	0	0	0	0	0	0	0	0	0	0	0
Olfr12	0	0	0	0	0	0	0	0	0	0	0	0	0	0	0	0	0	0	0.31	0	0	0	0	0	0	0	0	0	0	0
Olfr120	0	0	0	0	0	0	0	0	0	0	0	0	0	0	0	0	0	0	0	0	0	0	0	0	0	0	0	0	0	0
Olfr1200	0	0	0	0	0	0	0	0	0	0	0	0	0	0	0	0	0	0	0	0	0	0	0	0	0	0	0	0	0	0
Olfr1201	0	0	0	0	0	0	0	0	0	0	0	0	0	0	0	0	0	0	0	0	0	0	0	0	0	0	0	0	0	0
Olfr1202	0	0	0	0	0	0	0	0	0	0	0	0	0	0	0	0	0	0	0	0	0	0	0	0	0	0	0	0	0	0
Olfr1204	0	0	0	0	0	0	0	0	0	0	0	0	0	0	0	0	0	0	0	0	0	0	0	0	0	0	0	0	0	0
Olfr1205	0	0	0	0	0	0	0	0	0	0	0	0	0	0	0	0	0	0	0	0	0	0	0	0	0	0	0	0	0	0
Olfr1206	0	0	0	0	0	0	0	0	0	0	0	0	0	0	0	0	0	0	0	0	0	0	0	0	0	0	0	0	0	0
Olfr1208	0	0	0	0	0	0	0	0	0	0	0	0	0	0	0	0	0	0	0	0	0	0	0	0	0	0	0	0	0	0
Olfr1209	0	0	0	0	0	0	0	0	0	0	0	0	0	0	0	0	0	0	0	0	0	0	0	0	0	0	0	0	0	0
Olfr121	0	0	0	0	0	0	0	0	0	0	0	0	0	0	0	0	0	0	0	0	0	0	0	0	0	0	0	0	0	0
Olfr1211	0	0	0	0	0	0	0	0	0	0	0	0	0	0	0	0	0	0	0	0	0	0	0	0	0	0	0	0	0	0
Olfr1212	0	0	0	0	0	0	0	0	0	0	0	0	0	0	0	0	0	0	0	0	0	0	0	0	0	0	0	0	0	0
Olfr1213	0	0	0	0	0	0	0	0	0	0	0	0	0	0	0	0	0	0	0	0	0	0	0	0	0	0	0	0	0	0
Olfr1214	0	0	0	0	0	0	0	0	0	0	0	0	0	0	0	0	0	0	0	0	0	0	0	0	0	0	0	0	0	0
Olfr1215	0	0	0	0	0	0	0	0	0	0	0	0	0	0	0	0	0	0	0	0	0	0	0	0	0	0	0	0	0	0
Olfr1216	0	0	0	0	0	0	0	0	0	0	0	0	0	0	0	0	0	0	0	0	0	0	0	0	0	0	0	0	0	0
Olfr1217	0	0	0	0	0	0	0	0	0	0	0	0	0	0	0	0	0	0	0	0	0	0	0	0	0	0	0	0	0	0
Olfr1218	0	0	0	0	0	0	0	0	0	0	0	0	0	0	0	0	0	0	0	0	0	0	0	0	0	0	0	0	0	0
Olfr1219	0	0	0	0	0	0	0	0	0	0	0	0	0	0	0	0	0	0	0	0	0	0	0	0	0	0	0	0	0	0
Olfr122	0	0	0	0	0	0	0	0	0	0	0	0	0	0	0	0	0	0	0	0	0	0	0	0	0	0	0	0	0	0
Olfr1220	0	0	0	0	0	0	0	0	0	0	0	0	0	0	0	0	0	0	0	0	0	0	0	0	0	0	0	0	0	0
Olfr1221	0	0	0	0	0	0	0	0	0	0	0	0	0	0	0	0	0	0	0	0	0	0	0	0	0	0	0	0	0	0
Olfr1222	0	0	0	0	0	0	0	0	0	0	0	0	0	0	0	0	0	0	0	0	0	0	0	0	0	0	0	0	0	0
Olfr1223	0	0	0	0	0	0	0	0	0	0	0	0	0	0	0	0	0	0	0	0	0	0	0	0	0	0	0	0	0	0
Olfr1225	0	0	0	0	0	0	0	0	0	0	0	0	0	0	0	0	0	0	0	0	0	0	0	0	0	0	0	0	0	0
Olfr1226	0	0	0	0	0	0	0	0	0	0	0	0	0	0	0	0	0	0	0	0	0	0	0	0	0	0	0	0	0	0
Olfr1228	0	0	0	0	0	0	0	0	0	0	0	0	0	0	0	0	0	0	0	0	0	0	0	0	0	0	0	0	0	0
Olfr1229	0	0	0	0	0	0	0	0	0	0	0	0	0	0	0	0	0	0	0	0	0	0	0	0	0	0	0	0	0	0
Olfr123	0	0	0	0	0	0	0	0	0	0	0	0	0	0	0	0	0	0	0	0	0	0	0	0	0	0	0	0	0	0
Olfr1230	0	0	0	0	0	0	0	0	0	0	0	0	0	0	0	0	0	0	0	0	0	0	0	0	0	0	0	0	0	0
Olfr1231	0	0	0	0	0	0	0	0	0	0	0	0	0	0	0	0	0	0	0	0	0	0	0	0	0	0	0	0	0	0
Olfr1232	0	0	0	0	0	0	0	0	0	0	0	0	0	0	0	0	0	0	0	0	0	0	0	0	0	0	0	0	0	0
Olfr1233	0	0	0	0	0	0	0	0	0	0	0	0	0	0	0	0	0	0	0	0	0	0	0	0	0	0	0	0	0	0
Olfr1234	0	0	0	0	0	0	0	0	0	0	0	0	0	0	0	0	0	0	0	0	0	0	0	0	0	0	0	0	0	0
Olfr1238	0	0	0	0	0	0	0	0	0	0	0	0	0	0	0	0	0	0	0	0	0	0	0	0	0	0	0	0	0	0
Olfr1239	0	0	0	0	0	0	0	0	0	0	0	0	0	0	0	0	0	0	0	0	0	0	0	0	0	0	0	0	0	0
Olfr124	0	0	0	0	0	0	0	0	0	0	0	0	0	0	0	0	0	0	0	0	0	0	0	0	0	0	0	0	0	0
Olfr1240	0	0	0	0	0	0	0	0	0	0	0	0	0	0	0	0	0	0	0	0	0	0	0	0	0	0	0	0	0	0
Olfr1241	0	0	0	0	0	0	0	0	0	0	0	0	0	0	0	0	0	0	0	0	0	0	0	0	0	0	0	0	0	0
Olfr1242	0	0	0	0	0	0	0	0	0	0	0	0	0	0	0	0	0	0	0	0	0	0	0	0	0	0	0	0	0	0
Olfr1243	0	0	0	0	0	0	0	0	0	0	0	0	0	0	0	0	0	0	0	0	0	0	0	0	0	0	0	0	0	0
Olfr1245	0	0	0	0	0	0	0	0	0	0	0	0	0	0	0	0	0	0	0	0	0	0	0	0	0	0	0	0	0	0
Olfr1246	0	0	0	0	0	0	0	0	0	0	0	0	0	0	0	0	0	0	0	0	0	0	0	0	0	0	0	0	0	0
Olfr1247	0	0	0	0	0	0	0	0	0	0	0	0	0	0	0	0	0	0	0	0	0	0	0	0	0	0	0	0	0	0
Olfr1248	0	0	0	0	0	0	0	0	0	0	0	0	0	0	0	0	0	0	0	0	0	0	0	0	0	0	0	0	0	0
Olfr1249	0	0	0	0	0	0	0	0	0	0	0	0	0	0	0	0	0	0	0	0	0	0	0	0	0	0	0	0	0	0
Olfr125	0	0	0	0	0	0	0	0	0	0	0	0	0	0	0	0	0	0	0	0	0	0	0	0	0	0	0	0	0	0
Olfr1250	0	0	0	0	0	0	0	0	0	0	0	0	0	0	0	0	0	0	0	0	0	0	0	0	0	0	0	0	0	0
Olfr1251	0	0	0	0	0	0	0	0	0	0	0	0	0	0	0	0	0	0	0	0	0	0	0	0	0	0	0	0	0	0
Olfr1252	0	0	0	0	0	0	0	0	0	0	0	0	0	0	0	0	0	0	0	0	0	0	0	0	0	0	0	0	0	0
Olfr1253	0	0	0	0	0	0	0	0	0	0	0	0	0	0	0	0	0	0	0	0	0	0	0	0	0	0	0	0	0	0
Olfr1254	0	0	0	0	0	0	0	0	0	0	0	0	0	0	0	0	0	0	0	0	0	0	0	0	0	0	0	0	0	0
Olfr1255	0	0	0	0	0	0	0	0	0	0	0	0	0	0	0	0	0	0	0	0	0	0	0	0	0	0	0	0	0	0
Olfr1256	0	0	0	0	0	0	0	0	0	0	0	0	0	0	0	0	0	0	0	0	0	0	0	0	0	0	0	0	0	0
Olfr1257	0	0	0	0	0	0	0	0	0	0	0	0	0	0	0	0	0	0	0	0	0	0	0	0	0	0	0	0	0	0
Olfr1258	0	0	0	0	0	0	0	0	0	0	0	0	0	0	0	0	0	0	0	0	0	0	0	0	0	0	0	0	0	0
Olfr1259	0	0	0	0	0	0	0	0	0	0	0	0	0	0	0	0	0	0	0	0	0	0	0	0	0	0	0	0	0	0
Olfr126	0	0	0	0	0	0	0	0	0	0	0	0	0	0	0	0	0	0	0.19	0	0	0	0	0	0	0	0	0	0	0
Olfr1260	0	0	0	0	0	0	0	0	0	0	0	0	0	0	0	0	0	0	0	0	0	0	0	0	0	0	0	0	0	0
Olfr1261	0	0	0	0	0	0	0	0	0	0	0	0	0	0	0	0	0	0	0	0	0	0	0	0	0	0	0	0	0	0
Olfr1262	0	0	0	0	0	0	0	0	0	0	0	0	0	0	0	0	0	0	0	0	0	0	0	0	0	0	0	0	0	0
Olfr1263	0	0	0	0	0	0	0	0	0	0	0	0	0	0	0	0	0	0	0	0	0	0	0	0	0	0	0	0	0	0
Olfr1264	0	0	0	0	0	0	0	0	0	0	0	0	0	0	0	0	0	0	0	0	0	0	0	0	0	0	0	0	0	0
Olfr1265	0	0	0	0	0	0	0	0	0	0	0	0	0	0	0	0	0	0	0	0	0	0	0	0	0	0	0	0	0	0
Olfr1269	0	0	0	0	0	0	0	0	0	0	0	0	0	0	0	0	0	0	0	0	0	0	0	0	0	0	0	0	0	0
Olfr127	0	0	0	0	0	0	0	0	0	0	0	0	0	0	0	0	0	0	0	0	0	0.25	0	0	0	0	0	0	0.16	0
Olfr1270	0	0	0	0	0	0	0	0	0	0	0	0	0	0	0	0	0	0	0	0	0	0	0	0	0	0	0	0	0	0
Olfr1271	0	0	0	0	0	0	0	0	0	0	0	0	0	0	0	0	0	0	0	0	0	0	0	0	0	0	0	0	0	0
Olfr1272	0	0	0	0	0	0	0	0	0	0	0	0	0	0	0	0	0	0	0	0	0	0	0	0	0	0	0	0	0	0
Olfr1273-ps	0	0	0	0	0	0	0	0	0	0	0	0	0	0	0	0	0	0	0	0	0	0	0	0	0	0	0	0	0	0
Olfr1274-ps	0	0	0	0	0	0	0	0	0	0	0	0	0	0	0	0	0	0	0	0	0	0	0	0	0	0	0	0	0	0
Olfr1275	0	0	0	0	0	0	0	0	0	0	0	0	0	0	0	0	0	0	0	0	0	0	0	0	0	0	0	0	0	0
Olfr1276	0	0	0	0	0	0	0	0	0	0	0	0	0	0	0	0	0	0	0	0	0	0	0	0	0	0	0	0	0	0
Olfr1277	0	0	0	0	0	0	0	0	0	0	0	0	0	0	0	0	0	0	0	0	0	0	0	0	0	0	0	0	0	0
Olfr1278	0	0	0	0	0	0	0	0	0	0	0	0	0	0	0	0	0	0	0	0	0	0	0	0	0	0	0	0	0	0
Olfr1279	0	0	0	0	0	0	0	0	0	0	0	0	0	0	0	0	0	0	0	0	0	0	0	0	0	0	0	0	0	0
Olfr128	0	0	0.35	0	0	0	0	0	0	0	0	0	0	0	0	0	0	0	0	0	0	0	0	0.15	0.29	0.22	0.15	0.16	0.16	0
Olfr1280	0	0	0	0	0	0	0	0	0	0	0	0	0	0	0	0	0	0	0	0	0	0	0	0	0	0	0	0	0	0
Olfr1281	0	0	0	0	0	0	0	0	0	0	0	0	0	0	0	0	0	0	0	0	0	0	0	0	0	0	0	0	0	0
Olfr1282	0	0	0	0	0	0	0	0	0	0	0	0	0	0	0	0	0	0	0	0	0	0	0	0	0	0	0	0	0	0
Olfr1283	0	0	0	0	0	0	0	0	0	0	0	0	0	0	0	0	0	0	0	0	0	0	0	0	0	0	0	0	0	0
Olfr1284	0	0	0	0	0	0	0	0	0	0	0	0	0	0	0	0	0	0	0	0	0	0	0	0	0	0	0	0	0	0
Olfr1286	0	0	0	0	0	0	0	0	0	0	0	0	0	0	0	0	0	0	0	0	0	0	0	0	0	0	0	0	0	0
Olfr1287	0	0	0	0	0	0	0	0	0	0	0	0	0	0	0	0	0	0	0	0	0	0	0	0	0	0	0	0	0	0
Olfr1288	0	0	0	0	0	0	0	0	0	0	0	0	0	0	0	0	0	0	0	0	0	0	0	0	0	0	0	0	0	0
Olfr1289	0	0	0	0	0	0	0	0	0	0	0	0	0	0	0	0	0	0	0	0	0	0	0	0	0	0	0	0	0	0
Olfr129	0	0	0	0	0	0	0	0	0	0	0	0	0	0	0	0	0	0	0	0	0	0	0	0	0	0	0	0	0	0
Olfr1290	0	0	0	0	0	0	0	0	0	0	0	0	0	0	0	0	0	0	0	0	0	0	0	0	0	0	0	0	0	0
Olfr1294	0	0	0	0	0	0	0	0	0	0	0	0	0	0	0	0	0	0	0	0	0	0	0	0	0	0	0	0	0	0
Olfr1295	0	0	0	0	0	0	0	0	0	0	0	0	0	0	0	0	0	0	0	0	0	0	0	0	0	0	0	0	0	0
Olfr1297	0	0	0	0	0	0	0	0	0	0	0	0	0	0	0	0	0	0	0	0	0	0	0	0	0	0	0	0	0	0
Olfr1298	0	0	0	0	0	0	0	0	0	0	0	0	0	0	0	0	0	0	0	0	0	0	0	0	0	0	0	0	0	0
Olfr1299	0	0	0	0	0	0	0	0	0	0	0	0	0	0	0	0	0	0	0	0	0	0	0	0	0	0	0	0	0	0
Olfr13	0	0	0	0	0	0	0	0	0	0	0	0	0	0	0	0	0	0	0	0	0	0	0	0	0	0	0	0	0	0
Olfr130	0	0	0	0	0	0	0	0	0	0	0	0	0	0	0	0	0	0	0	0	0	0	0	0	0	0	0	0	0	0
Olfr1300-ps1	0	0	0	0	0	0	0	0	0	0	0	0	0	0	0	0	0	0	0	0	0	0	0	0	0	0	0	0	0	0
Olfr1301	0	0	0	0	0	0	0	0	0	0	0	0	0	0	0	0	0	0	0	0	0	0	0	0	0	0	0	0	0	0
Olfr1302	0	0	0	0	0	0	0	0	0	0	0	0	0	0	0	0	0	0	0	0	0	0	0	0	0	0	0	0	0	0
Olfr1303	0	0	0	0	0	0	0	0	0	0	0	0	0	0	0	0	0	0	0	0	0	0	0	0	0	0	0	0	0	0
Olfr1305	0	0	0	0	0	0	0	0	0	0	0	0	0	0	0	0	0	0	0	0	0	0	0	0	0	0	0	0	0	0
Olfr1306	0	0	0	0	0	0	0	0	0	0	0	0	0	0	0	0	0	0	0	0	0	0	0	0	0	0	0	0	0	0
Olfr1307	0	0	0	0	0	0	0	0	0	0	0	0	0	0	0	0	0	0	0	0	0	0	0	0	0	0	0	0	0	0
Olfr1308	0	0	0	0	0	0	0	0	0	0	0	0	0	0	0	0	0	0	0	0	0	0	0	0	0	0	0	0	0	0
Olfr1309	0	0	0	0	0	0	0	0	0	0	0	0	0	0	0	0	0	0	0	0	0	0	0	0	0	0	0	0	0	0
Olfr131	0	0	0	0	0	0	0	0	0	0	0	0	0	0	0	0	0	0	0	0	0	0	0	0	0	0	0	0	0	0
Olfr1310	0	0	0	0	0	0	0	0	0	0	0	0	0	0	0	0	0	0	0	0	0	0	0	0	0	0	0	0	0	0
Olfr1311	0	0	0	0	0	0	0	0	0	0	0	0	0	0	0	0	0	0	0	0	0	0	0	0	0	0	0	0	0	0
Olfr1312	0	0	0	0	0	0	0	0	0	0	0	0	0	0	0	0	0	0	0	0	0	0	0	0	0	0	0	0	0	0
Olfr1313	0	0	0	0	0	0	0	0	0	0	0	0	0	0	0	0	0	0	0	0	0	0	0	0	0	0	0	0	0	0
Olfr1314	0	0	0	0	0	0	0	0	0	0	0	0	0	0	0	0	0	0	0	0	0	0	0	0	0	0	0	0	0	0
Olfr1316	0	0	0	0	0	0	0	0	0	0	0	0	0	0	0	0	0	0	0	0	0	0	0	0	0	0	0	0	0	0
Olfr1317	0	0	0	0	0	0	0	0	0	0	0	0	0	0	0	0	0	0	0	0	0	0	0	0	0	0	0	0	0	0
Olfr1318	0	0	0	0	0	0	0	0	0	0	0	0	0	0	0	0	0	0	0	0	0	0	0.08	0	0	0	0	0	0	0
Olfr132	0	0	0	0	0	0	0	0	0	0	0	0	0	0	0	0	0	0	0	0	0	0	0	0	0	0	0	0	0	0
Olfr1320	0	0	0	0	0	0	0	0	0	0	0	0	0	0	0	0	0	0	0	0	0	0	0	0	0	0	0	0	0	0
Olfr1321	0	0	0	0	0	0	0	0	0	0	0	0	0	0	0	0	0	0	0	0	0	0	0	0	0	0	0	0	0	0
Olfr1322	0	0	0	0	0	0	0	0	0	0	0	0	0	0	0	0	0	0	0	0	0	0	0	0	0	0	0	0	0	0
Olfr1323	0	0	0	0	0	0	0	0	0	0	0	0	0	0	0	0	0	0	0	0	0	0	0	0	0	0	0	0	0	0
Olfr1324	0	0	0	0	0	0	0	0	0	0	0	0	0	0	0	0	0	0	0	0	0	0	0	0	0	0	0	0	0	0
Olfr1325	0	0	0	0	0	0	0	0	0	0	0	0	0	0	0	0	0	0	0	0	0	0	0	0	0	0	0	0	0	0
Olfr1328	0	0	0	0	0	0	0	0	0	0	0	0	0	0	0	0	0	0	0	0	0	0	0	0	0	0	0	0	0	0
Olfr1329	0	0	0	0	0	0	0	0	0	0	0	0	0	0	0	0	0	0	0	0	0	0	0	0	0	0	0	0	0	0
Olfr133	0	0	0	0	0	0	0	0	0	0	0	0	0	0	0	0	0	0	0	0	0	0	0	0	0	0	0	0	0	0
Olfr1330	0	0	0	0	0	0	0	0	0	0	0	0	0	0	0	0	0	0	0	0	0	0	0	0	0	0	0	0	0	0
Olfr1331	0	0	0	0	0	0	0	0	0	0	0	0	0	0	0	0	0	0	0	0	0	0	0	0	0	0	0	0	0	0
Olfr1333	0	0	0	0	0	0	0	0	0	0	0	0	0	0	0	0	0	0	0	0	0	0	0	0	0	0	0	0	0	0
Olfr1335	0	0	0	0	0	0	0	0	0	0	0	0	0	0	0	0	0	0	0	0	0	0	0	0	0	0	0	0	0	0
Olfr1336	0	0	0	0	0	0	0	0	0	0	0	0	0	0	0	0	0	0	0	0	0	0	0	0	0	0	0	0	0	0
Olfr1337	0	0.2	0	0	0	0	0	0	0	0	0	0	0	0	0	0	0	0	0	0	0	0	0	0.44	0	0	0	0	0	0
Olfr1338	1.39	2.4	1.21	2.12	0	0	0.23	0	0	0	0	0	0	0	0.79	0	2.47	2.05	0.57	0	0	0	0.1	0.59	0.96	2.16	0	0	0	0
Olfr1339	0	0	0	0	0	0	0	0	0	0	0	0	0	0	0	0	0	0	0	0	0	0	0	0	0	0	0	0	0	0
Olfr134	0	0	0	0	0	0	0	0	0	0	0	0	0	0	0	0	0	0	0	0	0	0	0	0	0	0	0	0	0	0
Olfr1340	0	0	0	0	0	0	0	0	0	0	0	0	0	0	0	0	0	0	0	0	0	0	0	0	0	0	0	0	0	0
Olfr1341	0	0	0	0	0	0.16	0	0	0	0	0	0	0	0	0	0	0	0	0	0	0	0	0	0.44	0	0	0.14	0	0	0
Olfr1342	0	0	0	0	0	0	0	0	0	0	0	0	0	0	0	0	0	0	0	0	0	0	0	0	0	0	0	0	0	0
Olfr1344	0	0	0	0	0	0.31	0	0	0	0	0	0	0	0	0	0	0	0	0	0	0	0	0	0	0	0	0	0	0	0
Olfr1346	0	0	0	0	0	0	0	0	0	0	0	0	0	0	0	0	0	0	0	0	0	0	0	0	0	0	0	0	0	0
Olfr1347	0	0	0	0	0.21	0	0	0	0	0	0	0	0	0.16	0	0	0	0	0	0	0	0	0	0	0.09	0	0	0	0	0
Olfr1348	0	0	0	0	0	0	0	0	0	0	0	0	0	0	0	0	0	0	0	0	0	0	0	0	0	0	0	0	0	0
Olfr1349	0	0	0	0	0	0	0	0	0	0	0.25	0	0	0	0	0.27	0	0	0	0.8	0.3	0	0.29	0.15	0.09	0	0.14	0.16	0.32	0
Olfr135	0	0	0	0	0	0	0	0	0	0	0	0	0	0	0	0	0	0	0	0	0	0	0	0	0	0	0	0	0	0
Olfr1350	0	0	0	0	0	0	0	0	0	0	0	0.28	0	0	0	0	0	0	0	0	0	0	0	0	0	0	0.15	0	0	0
Olfr1351	0	0	0	0	0	0	0	0	0	0	0	0	0	0	0	0	0	0	0	0	0	0	0	0	0	0	0	0	0	0
Olfr1352	0	0	0	0	0	0	0	0	0	0	0	0	0	0	0	0	0	0	0	0	0	0	0	0	0	0	0	0	0	0
Olfr1353	0	0	0	0	0	0	0	0	0	0	0	0	0	0	0	0	0	0	0	0	0	0	0	0	0	0	0	0	0	0
Olfr1354	0	0	0	0	0	0	0	0	0	0	0	0	0	0	0	0	0	0	0	0	0	0	0	0	0	0	0	0	0	0
Olfr1355	0	0	0	0	0	0	0	0	0	0	0	0	0	0	0	0	0	0	0	0	0	0	0	0	0	0	0	0	0	0
Olfr1356	0	0	0	0	0	0	0	0	0	0	0	0	0	0	0	0	0	0	0	0	0	0	0	0	0	0	0	0	0	0
Olfr1357	0	0	0	0	0	0	0	0	0	0	0	0	0	0	0	0	0	0	0	0	0	0	0	0	0	0	0	0	0	0
Olfr1359	0	0	0	0	0	0	0	0	0	0	0	0	0	0	0	0	0	0	0	0	0	0	0	0	0	0	0	0	0	0
Olfr136	0	0	0	0	0	0	0	0	0	0	0	0	0	0	0	0	0	0	0	0	0	0	0	0	0	0	0	0	0	0
Olfr1360	0	0	0	0	0	0	0	0	0	0	0	0	0	0	0	0	0	0	0	0	0	0	0	0	0	0	0	0	0	0
Olfr1361	0	0	0	0	0	0	0	0	0	0	0	0	0	0	0	0	0	0	0	0	0	0	0	0	0	0	0	0	0	0
Olfr1362	0	0	0	0	0	0	0	0	0	0	0	0	0	0	0	0	0	0	0	0	0	0	0	0	0	0	0	0	0	0
Olfr1364	0	0	0	0	0	0	0	0	0	0	0	0	0	0	0	0	0	0	0	0	0	0	0	0	0	0	0	0	0	0
Olfr1366	0	0	0	0	0	0	0	0	0	0	0	0	0	0	0	0	0	0	0	0	0	0	0	0	0	0	0	0	0	0
Olfr1367	0	0	0	0	0	0	0	0	0	0	0	0	0	0	0	0	0	0	0	0	0	0	0	0	0	0	0	0	0	0
Olfr1368	0	0	0	0	0	0	0	0	0	0	0	0	0	0	0	0	0	0	0	0	0	0	0	0	0	0	0	0	0	0
Olfr137	0	0	0	0	0	0	0	0	0	0	0	0	0	0	0	0	0	0	0	0	0	0	0	0	0	0	0	0	0	0
Olfr1370	0	0	0	0	0	0	0	0	0	0	0	0	0	0	0	0	0	0	0	0	0	0	0	0	0	0	0	0	0	0
Olfr1371	0	0	0	0	0	0	0	0	0	0	0	0	0	0	0	0	0	0	0	0	0	0	0	0	0	0	0	0	0	0
Olfr1372-ps1	0.1	0.1	0	0	0.62	0.72	0	0	0.13	0.23	0	0.13	0	0.16	0.1	0.67	0	0	0	0.08	0	0.19	0.34	0.86	0.14	0.42	0.21	0.16	0	0
Olfr1373	0	0	0	0	0	0	0	0	0	0	0	0	0	0	0	0	0	0	0	0	0	0	0	0	0	0	0	0	0	0
Olfr1377	0	0	0	0	0	0	0	0	0	0	0	0	0	0	0	0	0	0	0	0	0	0	0	0	0	0	0	0	0	0
Olfr1378	0	0	0	0	0	0	0	0	0	0	0	0	0	0	0	0	0	0	0	0	0	0	0	0	0	0	0	0	0	0
Olfr138	0	0	0	0	0	0	0	0	0	0	0	0	0	0	0	0	0	0	0	0	0	0	0	0	0	0	0	0	0	0
Olfr1380	0	0	0	0	0	0	0	0	0	0	0	0	0	0	0	0	0	0	0	0	0	0	0	0	0	0	0	0	0	0
Olfr1381	0	0	0	0	0	0	0	0	0	0	0	0	0	0	0	0	0	0	0	0	0	0	0	0	0	0	0	0	0	0
Olfr1382	0	0	0	0	0	0	0	0	0	0	0	0	0	0	0	0	0	0	0	0	0	0	0	0	0	0	0	0	0	0
Olfr1383	0	0	0	0	0	0	0	0	0	0	0	0	0	0	0	0	0	0	0	0	0	0	0	0	0	0	0	0	0	0
Olfr1384	0	0	0	0	0	0	0	0	0	0	0	0	0	0	0	0	0	0	0	0	0	0	0	0	0	0	0	0	0	0
Olfr1385	0	0	0	0	0	0	0	0	0	0	0	0	0	0	0	0	0	0	0	0	0	0	0	0	0	0	0	0	0	0
Olfr1386	0	0	0	0	0	0	0	0	0	0	0	0	0	0	0	0	0	0	0	0	0	0	0	0	0	0	0	0	0	0
Olfr1387	0	0	0	0	0	0	0	0	0	0	0	0	0	0	0	0	0	0	0	0	0	0	0	0	0	0	0	0	0	0
Olfr1388	0	0	0	0	0	0	0	0	0	0	0	0	0	0	0	0	0	0	0	0	0	0	0	0	0	0	0	0	0	0
Olfr1389	0	0	0	0	0	0	0	0	0	0	0	0	0	0	0	0	0	0	0	0	0	0	0	0	0	0	0	0	0	0
Olfr139	0	0	0	0	0	0	0	0	0	0	0	0	0	0	0	0	0	0	0	0	0	0	0	0	0	0	0	0	0	0
Olfr1390	0	0	0	0	0	0	0	0	0	0	0	0	0	0	0	0	0	0	0	0	0	0	0	0	0	0	0	0	0	0
Olfr1391	0	0	0	0	0	0	0	0	0	0	0	0	0	0	0	0	0	0	0	0	0	0	0	0	0	0	0	0	0	0
Olfr1392	0	0	0	0	0	0	0	0	0	0	0	0	0	0	0	0	0	0	0	0	0	0	0	0	0	0	0	0	0	0
Olfr1393	0	0	0	0	0	0	0	0	0	0	0	0	0	0	0	0	0	0	0	0	0	0	0	0	0	0	0.14	0.16	0	0
Olfr1394	0	0	0	0	0	0	0	0	0	0	0	0	0	0	0	0	0	0	0	0	0	0	0	0	0	0	0	0	0	0
Olfr1395	0	0	0	0	0	0	0	0	0	0	0	0	0	0	0	0	0	0	0	0	0	0	0	0	0	0	0	0	0	0
Olfr1396	0	0	0	0	0	0	0	0	0	0	0	0	0	0	0	0	0.21	0	0	0	0	0	0	0	0	0	0	0	0	0
Olfr140	0	0	0	0	0	0	0	0	0	0	0	0	0	0	0	0	0	0	0	0	0	0	0	0	0	0	0	0	0	0
Olfr1402	0	0	0	0	0	0	0	0	0	0	0	0	0	0	0	0	0	0	0	0	0	0	0	0	0	0	0	0	0	0
Olfr1404	0	0	0	0	0	0	0	0	0	0	0	0	0	0	0	0	0	0	0	0	0	0	0	0	0	0	0	0	0	0
Olfr1406	0	0	0	0	0	0	0	0	0	0	0	0	0	0	0	0	0	0	0	0	0	0	0	0	0	0	0	0	0	0
Olfr1408	0	0	0	0	0	0	0	0	0	0	0	0	0	0	0	0	0	0	0	0	0	0	0	0	0	0	0	0	0	0
Olfr141	0	0	0	0	0	0	0	0	0	0	0	0	0	0	0	0	0	0	0	0	0	0	0	0	0	0	0	0	0	0
Olfr1410	0	0	0	0	0	0	0	0	0	0	0	0.53	0	0	0	0	0	0	0	0	0	0	0	0	0	0	0	0	0	0
Olfr1411	0	0	0	0	0	0	0	0	0	0	0	0	0	0	0	0	0	0	0	0	0	0	0	0	0	0	0	0	0	0
Olfr1412	0	0	0	0	0	0	0	0	0	0	0	0	0	0	0	0	0	0	0	0	0	0	0	0	0	0	0	0	0	0
Olfr1413	0	0	0	0	0	0	0	0	0	0	0	0	0	0	0	0	0	0	0	0	0	0	0	0	0	0	0	0	0	0
Olfr1414	3.35	2.9	5.14	2.94	0	0	0	0	0	0	0	0	0	0	0	0	2.05	1.57	2.76	0	0	0	0	2.92	2.49	2.97	0	0	0	0
Olfr1415	0	0	0	0	0	0	0	0	0	0	0	0	0	0	0	0	0	0	0	0	0	0	0	0	0	0	0	0	0	0
Olfr1416	0	0	0	0	0	0	0	0	0	0	0	0	0	0	0	0	0	0	0	0	0	0	0	0	0	0	0	0	0	0
Olfr1417	0	0	0	0	0	0	0	0	0	0	0	0	0.37	0	0	0	0	0	0	0	0	0	0	0.15	0	0	0	0	0	0
Olfr1418	0	0	0	0	0	0	0	0	0	0	0	0	0	0	0	0	0	0	0	0	0	0	0	0	0	0	0	0	0	0
Olfr1419	0	0	0	0	0.38	0	0	0	0	0	0	0	0	0	0	0	0	0	0	0	0	0	0	0	0	0	0	0	0	0
Olfr142	0	0	0	0	0	0	0	0	0	0	0	0	0	0	0	0	0	0	0	0	0	0	0	0	0	0	0	0	0	0
Olfr1420	0	0	0	0	0	0	0	0	0	0.47	0	0	0	0	0	0	0	0	0	0	0	0	0.1	0.6	0	0.22	0	0	0	0
Olfr1423	0	0	0	0	0	0	0	0	0	0	0	0	0	0	0	0	0	0	0	0	0	0	0	0	0	0	0	0	0	0
Olfr1424	0	0	0	0	0	0	0	0	0	0	0	0	0	0	0	0	0	0	0	0	0	0	0	0	0	0	0	0	0	0
Olfr1425	0	0	0	0	0	0	0	0	0	0	0	0	0	0	0	0	0	0	0	0	0	0	0	0	0	0	0	0	0	0
Olfr1426	0	0	0	0	0	0	0	0	0	0	0	0	0	0	0	0	0	0	0	0	0	0	0	0	0	0	0	0	0	0
Olfr1427	0	0	0	0	0	0	0	0	0	0	0	0	0	0	0	0	0	0	0	0	0	0	0	0	0	0	0	0	0	0
Olfr1428	0	0	0	0	0	0	0	0	0	0	0	0	0	0	0	0	0	0	0	0	0	0	0	0	0	0	0	0	0	0
Olfr143	0	0	0	0	0	0	0	0	0	0	0	0	0	0	0	0	0	0	0	0	0	0	0	0	0	0	0	0	0	0
Olfr1431	0	0	0	0	0	0	0	0	0	0	0	0	0	0	0	0	0	0	0	0	0	0	0	0	0	0	0	0	0	0
Olfr1432	0	0	0	0	0	0	0	0	0	0	0	0	0	0	0	0	0	0	0	0	0	0	0	0	0	0	0	0	0	0
Olfr1434	0	0	0	0	0	0	0	0	0	0	0	0	0	0	0	0	0	0	0	0	0	0	0	0	0	0	0	0	0	0
Olfr1436	0	0	0	0	0	0	0	0	0	0	0	0	0	0	0	0	0	0	0	0	0	0	0	0	0	0	0	0	0	0
Olfr1437	0	0	0	0	0	0	0	0	0	0	0	0	0	0	0	0	0	0	0	0	0	0	0	0	0	0	0	0	0	0
Olfr1440	0	0	0	0	0	0	0	0	0	0	0	0	0	0	0	0	0	0	0	0	0	0	0	0	0	0	0	0	0	0
Olfr1441	0	0	0	0	0	0	0	0	0	0	0	0	0	0	0	0	0	0	0	0	0	0	0	0	0	0	0	0	0	0
Olfr1442	0	0	0	0	0	0	0	0	0	0	0	0	0	0	0	0	0	0	0	0	0	0	0	0	0	0	0	0	0	0
Olfr1443	0	0	0	0	0	0	0	0	0	0	0	0	0	0	0	0	0	0	0	0	0	0	0	0	0	0	0	0	0	0
Olfr1444	0	0	0	0	0	0	0	0	0	0	0	0	0	0	0	0	0	0	0	0	0	0	0	0	0	0	0	0	0	0
Olfr1445	0	0	0	0	0	0	0	0	0	0	0	0	0	0	0	0	0	0	0	0	0	0	0	0	0	0	0	0	0	0
Olfr1446	0	0	0	0	0	0	0	0	0	0	0	0	0	0	0	0	0	0	0	0	0	0	0	0	0	0	0	0	0	0
Olfr1447	0	0	0	0	0	0	0	0	0	0	0	0	0	0	0	0	0	0	0	0	0	0	0	0	0	0	0	0	0	0
Olfr1448	0	0	0	0	0	0	0	0	0	0	0	0	0	0	0	0	0	0	0	0	0	0	0	0	0	0	0	0	0	0
Olfr1449	0	0	0	0	0	0	0	0	0	0	0	0	0	0	0	0	0	0	0	0	0	0	0	0	0	0	0	0	0	0
Olfr145	0	0	0	0	0	0	0	0	0	0	0	0	0	0	0	0	0	0	0	0	0	0	0	0	0	0	0	0	0	0
Olfr1450	0	0	0	0	0	0	0	0	0	0	0	0	0	0	0	0	0	0	0	0	0	0	0	0	0	0	0	0	0	0
Olfr1451	0	0	0	0	0	0	0	0	0	0	0	0	0	0	0	0	0	0	0	0	0	0	0	0	0	0	0	0	0	0
Olfr1453	0	0	0	0	0	0	0	0	0	0	0	0	0	0	0	0	0	0	0	0	0	0	0	0	0	0	0	0	0	0
Olfr1454	0	0	0	0	0	0	0	0	0	0	0	0	0	0	0	0	0	0	0	0	0	0	0	0	0	0	0	0	0	0
Olfr1457	0	0	0	0	0	0	0	0	0	0	0	0	0	0	0	0	0	0	0	0	0	0	0	0	0	0	0	0	0	0
Olfr1459	0	0	0	0	0	0	0	0	0	0	0	0	0	0	0	0	0	0	0	0	0	0	0	0	0	0	0	0	0	0
Olfr146	0	0	0	0	0	0	0	0	0	0	0	0	0	0	0	0	0	0	0	0	0	0	0	0	0	0	0	0	0	0
Olfr1461	0	0	0	0	0	0	0	0	0	0	0	0	0	0	0	0	0	0	0	0	0	0	0	0	0	0	0	0	0	0
Olfr1462	0	0	0	0	0	0	0	0	0	0	0	0	0	0	0	0	0	0	0	0	0	0	0	0	0	0	0	0	0	0
Olfr1463	0	0	0	0	0	0	0	0	0	0	0	0	0	0	0	0	0	0	0	0	0	0	0	0	0	0	0	0	0	0
Olfr1465	0	0	0	0	0	0	0	0	0	0	0	0	0	0	0	0	0	0	0	0	0	0	0	0	0	0	0	0	0	0
Olfr1466	0	0	0	0	0	0	0	0	0	0	0	0	0	0	0	0	0	0	0	0	0	0	0	0	0	0	0	0	0	0
Olfr1467	0	0	0	0	0	0	0	0	0	0	0	0	0	0	0	0	0	0	0	0	0	0	0	0	0	0	0	0	0	0
Olfr1469	0	0	0	0	0	0	0	0	0	0	0	0	0	0	0	0	0	0	0	0	0	0	0	0	0	0	0	0	0	0
Olfr147	0	0	0	0	0	0	0	0	0	0	0	0	0	0	0	0	0	0	0	0	0	0	0	0	0	0	0	0	0	0
Olfr1471	0	0	0	0	0	0	0	0	0	0	0	0	0	0	0	0	0	0	0	0	0	0	0	0	0	0	0	0	0	0
Olfr1472	0	0	0	0	0	0	0	0	0	0	0	0	0	0	0	0	0	0	0	0	0	0	0	0	0	0	0	0	0	0
Olfr1474	0	0	0	0	0	0	0	0	0	0	0	0	0	0	0	0	0	0	0	0	0	0	0	0	0	0	0	0	0	0
Olfr1475	0	0	0	0	0	0	0	0	0	0	0	0	0	0	0	0	0	0	0	0	0	0	0	0	0	0	0	0	0	0
Olfr1477	0	0	0	0	0	0	0	0	0	0	0	0	0	0	0	0	0	0	0	0	0	0	0	0	0	0	0	0	0	0
Olfr148	0	0	0	0	0	0	0	0	0	0	0	0	0	0	0	0	0	0	0	0	0	0	0	0	0	0	0	0	0	0
Olfr1480	0	0	0	0	0	0	0	0	0	0	0	0	0	0	0	0	0	0	0	0	0	0	0	0	0	0	0	0	0	0
Olfr1484	0	0	0	0	0	0	0	0	0	0	0	0	0	0	0	0	0	0	0	0	0	0	0	0	0	0	0	0	0	0
Olfr1487	0	0	0	0	0	0	0	0	0	0	0	0	0	0	0	0	0	0	0	0	0	0	0	0	0	0	0	0	0	0
Olfr1489	0	0	0	0	0	0	0	0	0	0	0	0	0	0	0	0	0	0	0	0	0	0	0	0	0	0	0	0	0	0
Olfr149	0	0	0	0	0	0	0	0	0	0	0	0	0	0	0	0	0	0	0	0	0	0	0	0	0	0	0	0	0	0
Olfr1490	0	0	0	0	0	0	0	0	0	0	0	0	0	0	0	0	0	0	0	0	0	0	0	0	0	0	0	0	0	0
Olfr1491	0	0	0	0	0	0	0	0	0	0	0	0	0	0	0	0	0	0	0	0	0	0	0	0	0	0	0	0	0	0
Olfr1494	0	0	0	0	0	0	0	0	0	0	0	0	0	0	0	0	0	0	0	0	0	0	0	0	0	0	0	0	0	0
Olfr1495	0	0	0	0	0	0	0	0	0	0	0	0	0	0	0	0	0	0	0	0	0	0	0	0	0	0	0	0	0	0
Olfr1496	0	0	0	0	0	0	0	0	0	0	0	0	0	0	0	0	0	0	0	0	0	0	0	0	0	0	0	0	0	0
Olfr1497	0	0	0	0	0	0	0	0	0	0	0	0	0	0	0	0	0	0	0	0	0	0	0	0	0	0	0	0	0	0
Olfr1499	0	0	0	0	0	0	0	0	0	0	0	0	0	0	0	0	0	0	0	0	0	0	0	0	0	0	0	0	0	0
Olfr15	0	0	0	0	0	0	0	0	0	0	0	0	0	0	0	0	0	0	0	0.33	0	0	0	0	0	0	0	0	0	0
Olfr150	0	0	0	0	0	0	0	0	0	0	0	0	0	0	0	0	0	0	0	0	0	0	0	0	0	0	0	0	0	0
Olfr1500	0	0	0	0	0	0	0	0	0	0	0	0	0	0	0	0	0	0	0	0	0	0	0	0	0	0	0	0	0	0
Olfr1501	0	0	0	0	0	0	0	0	0	0	0	0	0	0	0	0	0	0	0	0	0	0	0	0	0	0	0	0	0	0
Olfr1502	0	0	0	0	0	0	0	0	0	0	0	0	0	0	0	0	0	0	0	0	0	0	0	0	0	0	0	0	0	0
Olfr1504	0	0	0	0	0	0	0	0	0	0	0	0	0	0	0	0	0	0	0	0	0	0	0	0	0	0	0	0	0	0
Olfr1505	0	0	0	0	0	0	0	0	0	0	0	0	0	0	0	0	0	0	0	0	0	0	0	0	0	0	0	0	0	0
Olfr1507	0	0	0	0	0	0	0	0	0	0	0	0	0	0	0	0	0	0	0	0	0	0	0	0	0	0	0	0	0	0
Olfr1508	0	0	0	0	0	0	0	0	0	0	0	0	0	0	0	0	0	0	0	0	0	0	0	0	0	0	0	0	0	0
Olfr1509	0	0	0	0	0	0	0	0	0	0	0	0	0	0	0	0	0	0	0	0	0	0	0	0	0	0	0	0	0	0
Olfr151	0	0	0	0	0	0	0	0	0	0	0	0	0	0	0	0	0	0	0	0	0	0	0	0	0	0	0	0	0	0
Olfr1510	0	0	0	0	0	0	0	0	0	0	0	0	0	0	0	0	0	0	0	0	0	0	0	0	0	0	0	0	0	0
Olfr1511	0	0	0	0	0	0	0	0	0	0	0	0	0	0	0	0	0	0	0	0	0	0	0	0	0	0	0	0	0	0
Olfr1512	0	0	0	0	0	0	0	0	0	0	0	0	0	0	0	0	0	0	0	0	0	0	0	0	0	0	0	0	0	0
Olfr1513	0	0	0	0	0	0	0	0	0	0	0	0	0	0	0	0	0	0	0	0	0	0	0	0	0	0	0	0	0	0
Olfr152	0	0	0	0	0	0	0	0	0	0	0	0	0	0	0	0	0	0	0	0	0	0	0	0	0	0	0	0	0	0
Olfr153	0	0	0	0	0	0	0	0	0	0	0	0	0	0	0	0	0	0	0	0	0	0	0	0	0	0	0	0	0	0
Olfr1532-ps1	0	0	0	0	0	0	0	0	0	0	0	0	0	0	0	0	0	0	0	0	0	0	0	0	0	0	0	0	0	0
Olfr1535	0	0	0	0	0	0	0	0	0	0	0	0	0	0	0	0	0	0	0	0	0	0	0	0	0	0	0	0	0	0
Olfr1537	0	0	0	0	0	0	0	0	0	0	0	0	0	0	0	0	0	0	0	0	0	0	0	0	0	0	0	0	0	0
Olfr154	0	0	0	0	0	0	0	0	0	0	0	0	0	0	0	0	0	0	0	0	0	0	0	0	0	0	0	0	0	0
Olfr155	0	0	0	0	0	0	0	0	0	0	0	0	0	0	0	0	0	0	0	0	0	0	0	0	0	0	0	0	0	0
Olfr156	0	0	0	0	0	0	0	0	0	0	0	0	0	0	0	0	0	0	0	0	0	0	0	0	0	0	0	0	0	0
Olfr157	0	0	0	0	0	0	0	0	0	0	0	0	0	0	0	0	0	0	0	0	0	0	0	0	0	0	0	0	0	0
Olfr159	0	0	0	0	0	0	0	0	0	0	0	0	0	0	0	0	0	0	0	0	0	0	0	0	0	0	0	0	0	0
Olfr16	0	0	0	0	0	0	0	0	0	0	0	0	0	0	0	0	0	0	0	0	0	0	0	0	0	0	0	0	0	0
Olfr160	0	0	0	0	0	0	0	0	0	0	0	0	0	0	0	0	0	0	0	0	0	0	0	0	0	0	0	0	0	0
Olfr161	0	0	0	0	0	0	0	0	0	0	0	0	0	0	0	0	0	0	0	0	0	0	0	0	0	0	0	0	0	0
Olfr164	0	0	0	0	0	0	0	0	0	0	0	0	0	0	0	0	0	0	0	0	0	0	0	0	0	0	0	0	0	0
Olfr165	0	0	0	0	0	0	0	0	0	0	0	0	0	0	0	0	0	0	0	0	0	0	0	0	0	0	0	0	0	0
Olfr166	0	0	0	0	0	0	0	0	0	0	0	0	0	0	0	0	0	0	0	0	0	0	0	0	0	0	0	0	0	0
Olfr167	0	0	0	0	0	0	0	0	0	0	0	0	0	0	0	0	0	0	0	0	0	0	0	0	0	0	0	0	0	0
Olfr168	0	0	0	0	0	0	0	0	0	0	0	0	0	0	0	0	0	0	0	0	0	0	0	0	0	0	0	0	0	0
Olfr169	0	0	0	0	0	0	0	0	0	0	0	0	0	0	0	0	0	0	0	0	0	0	0	0	0	0	0	0	0	0
Olfr17	0	0	0	0	0	0	0	0	0	0	0	0	0	0	0	0	0	0	0	0	0	0	0	0	0	0	0	0	0	0
Olfr170	0	0	0	0	0	0	0	0	0	0	0	0	0	0	0	0	0	0	0	0	0	0	0	0	0	0	0	0	0	0
Olfr171	0	0	0	0	0	0	0	0	0	0	0	0	0	0	0	0	0	0	0	0	0	0	0	0	0	0	0	0	0	0
Olfr172	0	0	0.15	0	0	0	0.19	0	0	0	0	0	0	0	0	0	0	0	0	0	0	0	0	0	0	0	0	0	0	0
Olfr173	0	0	0	0	0	0	0	0	0	0	0	0	0	0	0	0	0	0	0	0	0	0	0	0	0	0	0	0	0	0
Olfr175-ps1	0	0	0	0	0	0	0	0	0	0	0	0	0	0	0	0	0	0	0	0	0	0	0	0	0	0	0	0	0	0
Olfr176	0	0	0	0	0	0	0	0	0	0	0	0	0	0	0	0	0	0	0	0	0	0	0	0	0	0	0	0	0	0
Olfr177	0	0	0	0	0	0	0	0	0	0	0	0	0	0	0	0	0	0	0	0	0	0	0	0	0	0	0	0	0	0
Olfr178	0	0	0	0	0	0	0	0	0	0	0	0	0	0	0	0	0	0	0	0	0	0	0	0	0	0	0	0	0	0
Olfr18	0	0	0	0	0	0	0	0	0	0	0	0	0	0	0	0	0	0	0	0	0	0	0	0	0	0	0	0	0	0
Olfr180	0	0	0	0	0	0	0	0	0	0	0	0	0	0	0	0	0	0	0	0	0	0	0	0	0	0	0	0	0	0
Olfr181	0	0	0	0	0	0	0	0	0	0	0	0	0	0	0	0	0	0	0	0	0	0	0	0	0	0	0	0	0	0
Olfr183	0	0	0	0	0.16	0	0	0	0	0	0	0	0	0	0	0	0	0	0	0	0	0	0	0	0	0	0	0	0	0
Olfr186	0	0	0	0	0	0	0	0	0	0	0	0	0	0	0	0	0	0	0	0	0	0	0	0	0	0	0	0	0	0
Olfr187	0	0	0	0	0	0	0	0	0	0	0	0	0	0	0	0	0	0	0	0	0	0	0	0	0	0	0	0	0	0
Olfr19	0	0	0	0	0	0	0	0	0	0	0	0	0	0	0	0	0	0	0	0	0	0	0	0	0	0	0	0	0	0
Olfr190	0	0	0	0	0	0	0	0	0	0	0	0	0	0	0	0	0	0	0	0	0	0	0	0	0	0	0	0	0	0
Olfr191	0	0	0	0	0	0	0	0	0	0	0	0	0	0	0	0	0	0	0	0	0	0	0	0	0	0	0	0	0	0
Olfr192	0	0	0	0	0	0	0	0	0	0	0	0	0	0	0	0	0	0	0	0	0	0	0	0	0	0	0	0	0	0
Olfr193	0	0	0	0	0	0	0	0	0	0	0	0	0	0	0	0	0	0	0	0	0	0	0	0	0	0	0	0	0	0
Olfr194	0	0	0	0	0	0	0	0	0	0	0	0	0	0	0	0	0	0	0	0	0	0	0	0	0	0	0	0	0	0
Olfr195	0	0	0	0	0	0	0	0	0	0	0	0	0	0	0	0	0	0	0	0	0	0	0	0	0	0	0	0	0	0
Olfr196	0	0	0	0	0	0	0	0	0	0	0	0	0	0	0	0	0	0	0	0	0	0	0	0	0	0	0	0	0	0
Olfr197	0	0	0	0	0	0	0	0	0	0	0	0	0	0	0	0	0	0	0	0	0	0	0	0	0	0	0	0	0	0
Olfr198	0	0	0	0	0	0	0	0	0	0	0	0	0	0	0	0	0	0	0	0	0	0	0	0	0	0	0	0	0	0
Olfr199	0	0	0	0	0	0	0	0	0	0	0	0	0	0	0	0	0	0	0	0	0	0	0	0	0	0	0	0	0	0
Olfr2	0	0	0	0	0	0	0	0	0	0	0	0	0	0	0	0	0	0	0	0	0	0	0	0	0	0	0	0	0	0
Olfr20	0	0	0	0	0	0	0	0	0	0	0	0	0	0	0	0	0	0	0	0	0	0	0	0	0	0	0	0	0	0
Olfr201	0	0	0	0	0	0	0	0	0	0	0	0	0	0	0	0	0	0	0	0	0	0	0	0	0	0	0	0	0	0
Olfr202	0	0	0	0	0	0	0	0	0	0	0	0	0	0	0	0	0	0	0	0	0	0	0	0	0	0	0	0	0	0
Olfr203	0	0	0	0	0	0	0	0	0	0	0	0	0	0	0	0	0	0	0	0	0	0	0	0	0	0	0	0	0	0
Olfr204	0	0	0	0	0	0	0	0	0	0	0	0	0	0	0	0	0	0	0	0	0	0	0	0	0	0	0	0	0	0
Olfr205	0	0	0	0	0	0	0	0	0	0	0	0	0	0	0	0	0	0	0	0	0	0	0	0	0	0	0	0	0	0
Olfr206	0	0	0	0	0	0	0	0	0	0	0	0	0	0	0	0	0	0	0	0	0	0	0	0	0	0	0	0	0	0
Olfr207	0	0	0	0	0	0	0	0	0	0	0	0	0	0	0	0	0	0	0	0	0	0	0	0	0	0	0	0	0	0
Olfr211	0	0	0	0	0	0	0	0	0	0	0	0	0	0	0	0	0	0	0	0	0	0	0	0	0	0	0	0	0	0
Olfr212	0.06	0	0	0	0	0	0	0	0	0	0	0	0.04	0	0	0	0	0	0.06	0	0	0	0	0	0	0.14	0	0	0	0
Olfr213	0	0	0	0	0	0	0	0	0	0	0	0	0	0	0	0	0	0	0	0	0	0	0	0	0	0	0	0	0	0
Olfr214	0	0	0	0	0	0	0	0	0	0	0	0	0	0	0	0	0	0	0	0	0	0	0	0	0	0	0	0	0	0
Olfr215	0	0	0	0	0	0	0	0	0	0	0	0	0	0	0	0.41	0	0	0	0	0	0	0	0	0.1	0.22	0	0	0	0
Olfr218	0	0	0	0	0	0	0	0	0	0	0	0	0	0	0	0	0	0	0	0	0	0	0	0	0	0	0	0	0	0
Olfr220	0	0	0	0	0	0	0	0	0	0	0	0	0	0	0	0	0	0	0	0	0	0	0	0	0	0	0	0	0	0
Olfr221	0	0	0	0	0	0	0	0	0	0	0	0	0	0	0	0	0	0	0	0	0	0	0	0	0	0	0	0	0	0
Olfr222	0	0	0	0	0	0	0	0	0	0	0	0	0	0	0	0	0	0	0	0	0	0	0	0	0	0	0	0	0	0
Olfr223	0	0	0	0	0	0	0	0	0	0	0	0	0	0	0	0	0	0	0	0	0	0	0	0	0	0	0	0	0	0
Olfr224	0	0	0	0	0	0	0	0	0	0	0	0	0	0	0	0	0	0	0	0	0	0	0	0	0	0	0	0	0	0
Olfr225	0	0	0	0	0	0	0	0	0	0	0	0	0	0	0	0	0	0	0	0	0	0	0	0	0.21	0	0	0	0	0
Olfr228	0	0	0	0	0	0	0	0	0	0	0	0	0	0	0	0	0	0	0	0	0	0	0	0	0	0	0	0	0	0
Olfr229	0	0	0	0	0	0	0	0	0	0	0	0	0	0	0	0	0	0	0	0	0	0	0	0	0	0	0	0	0	0
Olfr23	0	0	0	0	0	0	0	0	0	0.22	0	0	0	0	0	0	0	0	0	0	0	0	0	0	0.09	0.21	0	0	0	0
Olfr231	0	0	0	0	0	0	0	0	0	0	0	0	0	0	0	0	0	0	0	0	0	0	0	0	0	0	0	0	0	0
Olfr235	0	0	0	0	0	0	0	0	0	0	0	0	0	0	0	0	0	0	0	0	0	0	0	0	0	0	0	0	0	0
Olfr237-ps1	0	0	0	0	0	0	0	0	0	0	0	0	0	0	0	0	0	0	0	0	0	0	0	0	0	0	0	0	0	0
Olfr239	0	0	0	0	0	0	0	0	0	0	0	0	0	0	0	0	0	0	0	0	0	0	0	0	0	0	0	0	0	0
Olfr24	0	0	0	0	0	0	0	0	0	0	0	0	0	0	0	0	0	0	0	0	0	0	0	0	0	0	0	0	0	0
Olfr243	0	0	0	0	0	0	0	0	0	0	0	0	0	0	0	0	0	0	0	0	0	0	0	0	0	0	0	0	0	0
Olfr247	0	0	0	0	0	0	0	0	0	0	0	0	0	0	0	0	0	0	0	0	0	0	0	0	0	0	0	0	0	0
Olfr248	0	0	0	0	0	0	0	0	0	0	0	0	0	0	0	0	0	0	0	0	0	0	0	0	0	0	0	0	0	0
Olfr25	0	0	0	0	0	0	0	0	0	0	0	0	0	0	0	0	0	0	0	0	0	0	0	0	0	0	0	0	0	0
Olfr259	0	0	0	0	0	0	0	0	0	0	0	0	0	0	0	0	0	0	0	0	0	0	0	0	0	0	0	0	0	0
Olfr26	0	0	0	0	0	0	0	0	0	0	0	0	0	0	0	0	0	0	0	0	0	0	0	0	0	0	0	0	0	0
Olfr262	0	0	0	0	0	0	0	0	0	0	0	0	0	0	0	0	0	0	0	0	0	0	0	0	0	0	0	0	0	0
Olfr263	0	0	0	0	0	0	0	0	0	0	0	0	0	0	0	0	0	0	0	0	0	0	0	0	0	0	0	0	0	0
Olfr266	0	0	0	0	0	0	0	0	0	0	0	0	0	0	0	0	0	0	0	0	0	0	0	0	0	0	0	0	0	0
Olfr267	0	0	0	0	0	0	0	0	0	0.23	0	0	0	0	0	0	0	0	0	0	0	0	0.1	0.15	0	0	0	0	0	0
Olfr27	0	0	0	0	0	0	0	0	0	0	0	0	0	0	0	0	0	0	0	0	0	0	0	0	0	0	0	0	0	0
Olfr270	0	0	0	0	0	0	0	0	0	0	0	0	0	0	0.2	0	0	0	0	0	0	0	0	0	0	0	0	0	0	0
Olfr272	0	0	0	0	0	0	0	0	0.13	0	0.24	0.27	0	0.16	0.19	0	0	0	0	0	0	0.26	0.1	0	0.09	0	0	0	0	0
Olfr273	0	0	0	0	0	0	0	0	0	0	0	0	0	0	0	0	0	0	0	0	0	0	0	0	0	0	0	0	0	0
Olfr275	0	0	0	0	0	0	0	0	0	0	0	0	0	0	0	0	0	0	0	0	0	0	0	0	0	0	0	0	0	0
Olfr279	0	0	0	0	0	0	0	0	0	0	0	0	0	0	0	0	0	0	0	0	0	0	0	0	0	0	0	0	0	0
Olfr281	0	0	0	0	0	0	0	0	0	0	0	0	0	0	0	0	0	0	0	0	0	0	0	0	0	0	0	0	0	0
Olfr282	0	0	0	0	0	0	0	0	0	0	0	0	0	0	0	0	0	0	0	0	0	0	0	0	0	0	0	0	0	0
Olfr283	0	0	0	0	0	0	0	0	0	0	0	0	0	0	0	0	0	0	0	0	0	0	0	0	0	0	0	0	0	0
Olfr284	0	0	0	0	0	0	0	0	0	0	0	0	0	0	0	0	0	0	0	0	0	0	0	0	0	0	0	0	0	0
Olfr285	0	0	0	0	0	0	0	0	0	0	0	0	0	0	0	0	0	0	0	0	0	0	0	0	0	0	0	0	0	0
Olfr286	0	0	0	0	0	0	0	0	0	0	0	0	0	0	0	0	0	0	0	0	0	0	0	0	0	0	0	0	0	0
Olfr287	0	0	0	0	0	0	0	0	0	0	0	0	0	0	0	0	0	0	0	0	0	0	0	0	0	0	0	0	0	0
Olfr288	0	0	0	0	0	0	0.09	0	0	0	0	0	0	0	0	0	0	0	0	0	0	0.05	0	0	0	0	0	0	0.07	0
Olfr29-ps1	0	0	0	0	0	0	0	0	0	0	0	0	0	0	0	0	0	0	0	0	0	0	0	0	0	0	0	0	0	0
Olfr290	0	0	0	0	0	0	0	0	0	0	0	0	0	0	0	0	0	0	0	0	0	0	0	0	0	0	0	0	0	0
Olfr291	0	0	0	0	0	0	0	0	0	0	0	0	0	0	0	0	0	0	0	0	0	0	0	0	0	0	0	0	0	0
Olfr292	0	0	0	0	0	0	0	0	0	0	0	0	0	0	0	0	0	0	0	0	0	0	0	0	0	0	0	0	0	0
Olfr293	0	0	0	0	0	0	0	0	0	0	0	0	0	0	0	0	0	0	0	0	0	0	0	0	0	0	0	0	0	0
Olfr294	0	0	0	0	0	0	0	0	0	0	0	0	0	0	0	0	0	0	0	0	0	0	0	0	0	0	0	0	0	0
Olfr295	0	0	0	0	0	0	0	0	0	0	0	0	0	0	0	0	0	0	0	0	0	0	0	0	0	0	0	0	0	0
Olfr297	0	0	0	0	0	0	0	0	0	0	0	0	0	0	0	0	0	0	0	0	0	0	0	0	0	0	0	0	0	0
Olfr298	0	0	0	0	0	0	0	0	0	0	0	0	0	0	0	0	0	0	0	0	0	0	0	0	0	0	0	0	0	0
Olfr299	0	0	0	0	0	0	0	0	0	0	0	0	0	0	0	0	0	0	0	0	0	0	0	0	0	0	0	0	0	0
Olfr3	0	0	0	0	0	0	0	0	0	0	0	0	0	0	0	0	0	0	0	0	0	0	0	0	0	0	0	0	0	0
Olfr30	0	0	0	0	0	0	0	0	0	0	0	0	0	0	0	0	0	0	0	0	0	0	0	0	0	0	0	0	0	0
Olfr301	0	0	0	0	0	0	0	0	0	0	0	0	0	0	0	0	0	0	0	0	0	0	0	0	0	0	0	0	0	0
Olfr303	0	0	0	0	0	0	0	0	0	0	0	0	0	0	0	0	0	0	0	0	0	0.38	0	0	0	0	0	0	0	0
Olfr304	0	0	0	0	0	0	0	0	0	0	0	0	0	0	0	0	0	0	0	0	0	0	0	0	0	0	0	0	0	0
Olfr305	0	0	0	0	0	0	0	0	0	0	0	0	0	0	0	0	0	0	0	0	0	0	0	0	0	0	0	0	0	0
Olfr307	0	0	0	0	0	0	0	0	0	0	0	0	0	0	0	0	0	0	0	0	0	0	0	0	0	0	0	0	0	0
Olfr308	0	0	0	0	0	0	0	0	0	0	0	0	0	0	0	0	0	0	0	0	0	0	0	0	0	0	0	0	0	0
Olfr309	0	0	0	0	0	0	0	0	0	0	0	0	0	0	0	0	0	0	0	0	0	0	0	0	0	0	0	0	0	0
Olfr31	0	0	0	0	0	0	0	0	0	0	0	0	0	0	0.2	0	0	0	0	0	0	0	0	0	0	0	0	0	0	0
Olfr310	0	0	0	0	0	0	0	0	0	0	0	0	0	0	0	0	0	0	0	0	0	0	0	0	0	0	0	0	0	0
Olfr311	0	0	0	0	0	0	0	0	0	0	0	0	0	0	0	0	0	0	0	0	0	0	0	0	0	0	0	0	0	0
Olfr312	0	0	0	0	0	0	0	0	0	0	0	0	0	0	0	0	0	0	0	0	0	0	0	0	0	0	0	0	0	0
Olfr313	0	0	0	0	0	0	0	0	0	0	0	0	0	0	0	0	0	0	0	0	0	0	0	0	0	0	0	0	0	0
Olfr314	0	0	0	0	0	0	0	0	0	0	0	0	0	0	0	0	0	0	0	0	0	0	0	0	0	0	0	0	0	0
Olfr315	0	0	0	0	0	0	0	0	0	0	0	0	0	0	0	0	0	0	0	0	0	0	0	0	0	0	0	0	0	0
Olfr316	0	0	0	0	0	0	0	0	0	0	0	0	0	0	0	0	0	0	0	0	0	0	0	0	0	0	0	0	0	0
Olfr317	0	0	0	0	0	0	0	0	0	0	0	0	0	0	0	0	0	0	0	0	0	0	0	0	0	0	0	0	0	0
Olfr318	0	0	0	0	0	0	0	0	0	0	0	0	0	0	0	0	0	0	0	0	0	0	0	0	0	0	0	0	0	0
Olfr319	0	0	0	0	0	0	0	0	0	0	0	0	0	0	0	0	0	0	0	0	0	0	0	0	0	0	0	0	0	0
Olfr32	0	0	0	0	0	0	0	0	0	0	0	0	0	0	0	0	0	0	0	0	0	0	0	0	0	0	0	0	0	0
Olfr320	0	0	0	0	0	0	0	0	0	0	0	0	0	0	0	0	0	0	0	0	0	0	0	0	0	0	0	0	0	0
Olfr322	0	0	0	0	0	0	0	0	0	0	0	0	0	0	0	0	0	0	0	0	0	0	0	0	0	0	0	0	0	0
Olfr323	0	0	0	0	0	0	0	0	0	0	0	0	0	0	0	0	0	0	0	0	0	0	0	0	0	0	0	0	0	0
Olfr324	0	0	0	0	0	0	0	0	0	0	0	0	0	0	0	0	0	0	0	0	0	0	0	0	0	0	0	0	0	0
Olfr325	0	0	0	0	0	0	0	0	0	0	0	0	0	0	0	0	0	0	0	0	0	0	0	0	0	0	0	0	0	0
Olfr328	0	0	0	0	0	0	0	0	0	0	0	0	0	0	0	0	0	0	0	0	0	0	0	0	0	0	0	0	0	0
Olfr329-ps	0	0	0	0	0	0	0	0	0	0	0	0	0	0	0	0	0	0	0	0	0	0	0	0	0	0	0	0	0	0
Olfr33	0	0	0	0	0	0	0	0	0	0	0	0	0	0	0	0	0	0	0.19	0	0	0	0	0	0	0	0	0	0	0
Olfr330	0	0	0	0	0	0	0	0	0	0	0	0	0	0	0	0	0	0	0	0	0	0	0	0	0	0	0	0	0	0
Olfr331	0	0	0	0	0	0	0	0	0	0	0	0	0	0	0	0	0	0	0	0	0	0	0	0	0	0	0	0	0	0
Olfr332	0	0	0	0	0	0	0	0	0	0	0	0	0	0	0	0	0	0	0	0	0	0	0	0	0	0	0	0	0	0
Olfr338	0	0	0	0	0	0	0	0	0	0	0	0	0	0	0	0	0	0	0	0	0	0	0	0	0	0	0	0	0	0
Olfr339	0	0	0	0	0	0	0	0	0	0	0	0	0	0	0	0	0	0	0	0	0	0	0	0	0	0	0	0	0	0
Olfr340	0	0	0	0	0	0	0	0	0	0	0	0	0	0	0	0	0	0	0	0	0	0	0	0	0	0	0	0	0	0
Olfr341	0	0	0	0	0	0	0	0	0	0	0	0	0	0	0	0	0	0	0	0	0	0	0	0	0	0	0	0	0	0
Olfr342	0	0	0	0	0	0	0	0	0	0	0	0	0	0	0	0	0	0	0	0	0	0	0	0	0	0	0	0	0	0
Olfr344	0	0	0	0	0	0	0	0	0	0	0	0	0	0	0	0	0	0	0	0	0	0	0	0	0	0	0	0	0	0
Olfr345	0	0	0	0	0	0	0	0	0	0	0	0	0	0	0	0	0	0	0	0	0	0	0	0	0	0	0	0	0	0
