## Supplemental Table 3-4 for "Epididymal acquired sperm microRNAs modify post-fertilization embryonic gene expression" (part 3 of 3)

### Sheet: Table S3 (continued)
Table S3: Transcript per million (tpm) read count for caput and cauda epididymal tissue collected from GC-Dgcr8 and Epi-Dgcr8 homozygous and heterozygous sibling controls.
Olfr346	0	0	0	0	0	0	0	0	0	0	0	0	0	0	0	0	0	0	0	0	0	0	0	0	0	0	0	0	0	0
Olfr347	0	0	0	0	0	0	0	0	0	0	0	0	0	0	0	0	0	0	0	0	0	0	0	0	0	0	0	0	0	0
Olfr348	0	0	0	0	0	0	0	0	0	0	0	0	0	0	0	0	0	0	0	0	0	0	0	0	0	0	0	0	0	0
Olfr350	0	0	0	0	0	0	0	0	0	0	0	0	0	0	0	0	0	0	0	0	0	0	0	0	0	0	0	0	0	0
Olfr351	0	0	0	0	0	0	0	0	0	0	0	0	0	0	0	0	0	0	0	0	0	0	0	0	0	0	0	0	0	0
Olfr352	0	0	0	0	0	0	0	0	0	0	0	0	0	0	0	0	0	0	0	0	0	0	0	0	0	0	0	0	0	0
Olfr353	0	0	0	0	0	0	0	0	0	0	0	0	0	0	0	0	0	0	0	0	0	0	0	0	0	0	0	0	0	0
Olfr354	0	0	0	0	0	0	0	0	0	0	0	0	0	0	0	0	0	0	0	0	0	0	0	0	0	0	0	0	0	0
Olfr355	0	0	0	0	0	0	0	0	0	0	0	0	0	0	0	0	0	0	0	0	0	0	0	0	0	0	0	0	0	0
Olfr356	0	0	0	0	0	0	0	0	0	0	0	0	0	0	0	0	0	0	0	0	0	0	0	0	0	0	0	0	0	0
Olfr357	0	0	0	0	0	0	0	0	0	0	0	0	0	0	0	0	0	0	0	0	0	0	0	0	0	0	0	0	0	0
Olfr358	0	0	0	0	0	0	0	0	0	0	0	0	0	0	0	0	0	0	0	0	0	0	0	0	0	0	0	0	0	0
Olfr360	0	0	0	0	0	0	0	0	0	0	0	0	0	0	0	0	0	0	0	0	0	0	0	0	0	0	0	0	0	0
Olfr361	0	0	0	0	0	0	0	0	0	0	0	0	0	0	0	0	0	0	0	0	0	0	0	0	0	0	0	0	0	0
Olfr362	0	0	0	0	0	0	0	0	0	0	0	0	0	0	0	0	0	0	0	0	0	0	0	0	0	0	0	0	0	0
Olfr365	0	0	0	0	0	0	0	0	0	0	0	0	0	0	0	0	0	0	0	0	0	0	0	0	0	0	0	0	0	0
Olfr366	0	0	0	0	0	0	0	0	0	0	0	0	0	0	0	0	0	0	0	0	0	0	0	0	0	0	0	0	0	0
Olfr367-ps	0	0	0	0	0	0	0	0	0	0	0	0	0	0	0	0	0	0	0	0	0	0	0	0	0	0	0	0	0	0
Olfr368	0	0	0	0	0	0	0	0	0	0	0	0	0	0	0	0	0	0	0	0	0	0	0	0	0	0	0	0	0	0
Olfr370	0	0	0	0	0	0	0	0	0	0	0	0	0	0	0	0	0	0	0	0	0	0	0	0	0	0	0	0	0	0
Olfr371	0	0	0	0	0	0	0	0	0	0	0	0	0	0	0	0	0	0	0	0	0	0	0	0	0	0	0	0	0	0
Olfr372	0	0	0	0	0	0	0	0	0	0	0	0	0	0	0	0	0	0	0	0	0	0	0	0	0	0	0	0	0	0
Olfr373	0	0	0	0	0	0	0	0	0	0	0	0	0	0	0	0	0	0	0	0	0	0	0	0	0	0	0	0	0	0
Olfr374	0	0	0	0	0	0	0	0	0	0	0	0	0	0	0	0	0	0	0	0	0	0	0	0	0	0	0	0	0	0
Olfr376	0	0	0	0	0	0	0	0	0	0	0	0	0	0	0	0	0	0	0	0	0	0	0	0	0	0	0	0	0	0
Olfr378	0	0	0	0	0	0	0	0	0	0	0	0	0	0	0	0	0	0	0	0	0	0	0	0	0	0	0	0	0	0
Olfr38	0	0	0	0	0	0	0	0	0	0	0	0	0	0	0	0	0	0	0	0	0	0	0	0	0	0	0	0	0	0
Olfr380	0	0	0	0	0	0	0	0	0	0	0	0	0	0	0	0	0	0	0	0	0	0	0	0	0	0	0	0	0	0
Olfr381	0	0	0	0	0	0	0	0	0	0	0	0	0	0	0	0	0	0	0	0	0	0	0	0	0	0	0	0	0	0
Olfr382	0	0	0	0	0	0	0	0	0	0	0	0	0	0	0	0	0	0	0	0	0	0	0	0	0	0	0	0	0	0
Olfr384	0	0	0	0	0	0	0	0	0	0	0	0	0	0	0	0	0	0	0	0	0	0	0	0	0	0	0	0	0	0
Olfr385	0	0	0	0	0	0	0	0	0	0	0	0	0	0	0	0	0	0	0	0	0	0	0	0	0	0	0	0	0	0
Olfr389	0	0	0	0	0	0	0	0	0	0	0	0	0	0	0	0	0	0	0	0	0	0	0	0	0	0	0	0	0	0
Olfr39	0	0	0	0	0	0	0	0	0	0	0	0	0	0	0	0	0	0	0	0	0	0	0	0	0	0	0	0	0	0
Olfr390	0	0	0	0	0	0	0	0	0	0	0	0	0	0	0	0	0	0	0	0	0	0	0	0	0	0	0	0	0	0
Olfr391-ps	0	0	0	0	0	0	0	0	0	0	0	0	0	0	0	0	0	0	0	0	0	0	0	0	0	0	0	0	0	0
Olfr392	0	0	0	0	0	0	0	0	0	0	0	0	0	0	0	0	0	0	0	0	0	0	0	0	0	0	0	0	0	0
Olfr393	0	0	0	0	0	0	0	0	0	0	0	0	0	0	0	0	0	0	0	0	0	0	0	0	0	0	0	0	0	0
Olfr394	0	0	0	0	0	0	0	0	0	0	0	0	0	0	0	0	0	0	0	0	0	0	0	0	0	0	0	0	0	0
Olfr395	0	0	0	0	0	0	0	0	0	0	0	0	0	0	0	0	0	0	0	0	0	0	0	0	0	0	0	0	0	0
Olfr397	0	0	0	0	0	0	0	0	0	0	0	0	0	0	0	0	0	0	0	0	0	0	0	0	0	0	0	0	0	0
Olfr398	0	0	0	0	0	0	0	0	0	0	0	0	0	0	0	0	0	0	0	0	0	0	0	0	0	0	0	0	0	0
Olfr399	0	0	0	0	0	0	0	0	0	0	0	0	0	0	0	0	0	0	0	0	0	0	0	0	0	0	0	0	0	0
Olfr401	0	0	0	0	0	0	0	0	0	0	0	0	0	0	0	0	0	0	0	0	0	0	0	0	0	0	0	0	0	0
Olfr402	0	0	0	0	0	0	0	0	0	0	0	0	0	0	0	0	0	0	0	0	0	0	0	0	0	0	0	0	0	0
Olfr403	0	0	0	0	0	0	0	0	0	0	0	0	0	0	0	0	0	0	0	0	0	0	0	0	0	0	0	0	0	0
Olfr406	0	0	0	0	0	0	0	0	0	0	0	0	0	0	0	0	0	0	0	0	0	0	0	0	0	0	0	0	0	0
Olfr410	0	0	0	0	0	0	0	0	0	0	0	0	0	0	0	0	0	0	0	0	0	0	0	0	0	0	0	0	0	0
Olfr411	0	0	0	0	0	0	0	0	0	0	0	0	0	0	0	0	0	0	0	0	0	0	0	0	0	0	0	0	0	0
Olfr412	0	0	0	0	0	0	0	0	0	0	0	0	0	0	0	0	0	0	0	0	0	0	0	0	0	0	0	0	0	0
Olfr414	0	0	0	0	0	0	0	0	0	0	0	0	0	0	0	0	0	0	0	0	0	0	0	0	0	0	0	0	0	0
Olfr417	0	0	0	0	0	0	0	0	0	0	0	0	0	0	0	0	0	0	0	0	0	0	0	0	0	0	0	0	0	0
Olfr418-ps1	0	0	0	0	0	0	0	0	0	0	0	0	0	0	0	0	0	0	0	0	0	0	0	0	0	0	0	0	0	0
Olfr419	0	0	0	0	0	0	0	0	0	0	0	0	0	0	0	0	0	0	0	0	0	0	0	0	0	0	0	0	0	0
Olfr420	0	0	0	0	0	0	0	0	0	0	0	0	0	0	0	0	0	0	0	0	0	0	0	0	0	0	0	0	0	0
Olfr421-ps1	0	0	0	0	0	0	0	0	0	0	0	0	0	0	0	0	0	0	0	0	0	0	0	0	0	0	0	0	0	0
Olfr424	0	0	0	0	0	0	0	0	0	0	0	0	0	0	0	0	0	0	0	0	0	0	0	0	0	0	0	0	0	0
Olfr426	0	0	0	0	0	0	0	0	0	0	0	0	0	0	0	0	0	0	0	0	0	0	0	0	0	0	0	0	0	0
Olfr427	0	0	0	0	0	0	0	0	0	0	0	0	0	0	0	0	0	0	0	0	0	0	0	0	0	0	0	0	0	0
Olfr429	0	0	0	0	0	0	0	0	0	0	0	0	0	0	0	0	0	0	0	0	0	0	0	0	0	0	0	0	0	0
Olfr43	0	0	0	0	0	0	0	0	0	0	0	0	0	0	0	0	0	0	0	0	0	0	0	0	0	0	0	0	0	0
Olfr430	0	0	0	0	0	0	0	0	0	0	0	0	0	0	0	0	0	0	0	0	0	0	0	0	0	0	0	0	0	0
Olfr432	0	0	0	0	0	0	0	0	0	0	0	0	0	0	0	0	0	0	0	0	0	0	0	0	0	0	0	0	0	0
Olfr433	0	0	0	0	0	0	0	0	0	0	0	0	0	0	0	0	0	0	0	0	0	0.12	0	0	0	0	0	0	0	0
Olfr434	0	0	0	0	0	0	0	0	0	0	0	0	0	0	0	0	0	0	0	0	0	0	0	0	0	0	0	0	0	0
Olfr435	0	0	0	0	0	0	0	0	0	0	0	0	0	0	0	0	0	0	0	0	0	0	0	0	0	0	0	0	0	0
Olfr437	0	0	0	0	0	0	0	0	0	0	0	0	0	0	0	0	0	0	0	0	0	0	0	0	0	0	0	0	0	0
Olfr44	0	0	0	0	0	0	0	0	0	0	0	0	0	0	0	0	0	0	0	0	0	0	0	0	0	0	0	0	0	0
Olfr441	0	0	0	0	0	0	0	0	0	0	0	0	0	0	0	0	0	0	0	0	0	0	0	0	0	0	0	0	0	0
Olfr444	0	0	0	0	0	0	0	0	0	0	0	0	0	0	0	0	0	0	0	0	0	0	0	0	0	0	0	0	0	0
Olfr446	0	0	0	0	0	0	0	0	0	0	0	0	0	0	0	0	0	0	0	0	0	0	0	0	0	0	0	0	0	0
Olfr447	0	0	0	0	0	0	0	0	0	0	0	0	0	0	0	0	0	0	0	0	0	0	0	0	0	0	0	0	0	0
Olfr448	0	0	0	0	0	0	0	0	0	0	0	0	0	0	0	0	0	0	0	0	0	0	0	0	0	0	0	0	0	0
Olfr449	0	0	0	0	0	0	0	0	0	0	0	0	0	0	0	0	0	0	0	0	0	0	0	0	0	0	0	0	0	0
Olfr45	0	0	0	0	0	0	0	0	0	0	0	0	0	0	0	0	0	0	0	0	0	0	0	0	0	0	0	0	0	0
Olfr450	0	0	0	0	0	0	0	0	0	0	0	0	0	0	0	0	0	0	0	0	0	0	0	0	0	0	0	0	0	0
Olfr452	0	0	0	0	0	0	0	0	0	0	0	0	0	0	0	0	0	0	0	0	0	0	0	0	0	0	0	0	0	0
Olfr453	0	0	0	0	0	0	0	0	0	0	0	0	0	0	0	0	0	0	0	0	0	0	0	0	0	0	0	0	0	0
Olfr455	0	0	0	0	0	0	0	0	0	0	0	0	0	0	0	0	0	0	0	0	0	0	0	0	0	0	0	0	0	0
Olfr456	0	0	0	0	0	0	0	0	0	0	0	0	0	0	0	0	0	0	0	0	0	0	0	0	0	0	0	0	0	0
Olfr457	0	0	0	0	0	0	0	0	0	0	0	0	0	0	0	0	0	0	0	0	0	0	0	0	0	0	0	0	0	0
Olfr458	0	0	0	0	0	0	0	0	0	0	0	0	0	0	0	0	0	0	0	0	0	0	0	0	0	0	0	0	0	0
Olfr459	0	0	0	0	0	0	0	0	0	0	0	0	0	0	0	0.27	0	0	0	0	0	0	0	0	0	0	0	0	0	0
Olfr46	0	0	0	0	0	0	0	0	0	0	0	0	0	0	0	0	0	0	0	0	0	0	0	0	0	0	0	0	0	0
Olfr460	0	0	0	0	0	0	0	0	0	0	0	0	0	0	0	0	0	0	0	0	0	0	0	0	0	0	0	0	0	0
Olfr461	0	0	0	0	0	0	0	0	0	0	0	0	0	0	0	0	0	0	0	0	0	0	0	0	0	0	0	0	0	0
Olfr462	0	0	0	0	0	0	0	0	0	0	0	0	0	0	0	0	0	0	0	0	0	0	0	0	0	0	0	0	0	0
Olfr463	0	0	0	0	0	0	0	0	0	0	0	0	0	0	0	0	0	0	0	0	0	0	0	0	0	0	0	0	0	0
Olfr464	0	0	0	0	0	0	0	0	0	0	0	0	0	0	0	0	0	0	0	0	0	0	0	0	0	0	0	0	0	0
Olfr466	0	0	0	0	0	0	0	0	0	0	0	0	0	0	0	0	0	0	0	0	0	0	0	0	0	0	0	0	0	0
Olfr467	0.2	0	0.53	0.2	0	0	0	0	0	0	0	0	0	0	0	0	0	4.2	0.2	0	0	0	0	0.61	0	0.44	0	0	0	0
Olfr469	0	0	0	0	0	0	0	0	0	0	0	0	0	0	0	0	0	0	0	0	0	0	0	0.29	0	0	0	0	0	0
Olfr47	0	0	0	0	0	0	0	0	0	0	0	0	0	0	0	0	0	0	0	0	0	0	0	0	0	0	0	0	0	0
Olfr470	0	0	0	0	0	0	0	0	0	0	0	0	0	0	0	0	0	0	0	0	0	0	0	0	0	0	0	0	0	0
Olfr472	0	0	0	0	0	0	0	0	0	0	0	0	0	0	0	0	0	0	0	0	0	0	0	0	0	0	0	0	0	0
Olfr473	0	0	0	0	0	0	0	0	0	0	0	0	0	0	0	0	0	0	0	0	0	0	0	0	0	0	0	0	0	0
Olfr474	0	0	0	0	0	0	0	0	0	0	0	0	0	0	0	0	0	0	0	0	0	0	0	0	0	0	0	0	0	0
Olfr476	0	0	0	0	0	0	0	0	0	0	0	0	0	0	0	0	0	0	0	0	0	0	0	0	0	0	0	0	0	0
Olfr477	0	0	0	0	0	0	0	0	0	0	0	0	0	0	0	0	0	0	0	0	0	0	0	0	0	0	0	0	0	0
Olfr478	0	0	0	0	0	0	0	0	0	0	0	0	0	0	0	0	0	0	0	0	0	0	0	0	0	0	0	0	0	0
Olfr479	0	0	0	0	0	0	0	0	0	0	0	0	0	0	0	0	0	0	0	0	0	0	0	0	0	0	0	0	0	0
Olfr48	0	0	0	0	0	0	0	0	0	0	0	0	0	0	0	0	0	0	0	0	0	0	0	0	0	0	0	0	0	0
Olfr480	0	0	0	0	0	0	0	0	0	0	0	0	0	0	0	0	0	0	0	0	0	0	0	0	0	0	0	0	0	0
Olfr481	0	0	0	0	0	0	0	0	0	0	0	0	0	0	0	0	0	0	0	0	0	0	0	0	0	0	0	0	0	0
Olfr482	0	0	0	0	0	0	0	0	0	0	0	0	0	0	0	0	0	0	0	0	0	0	0	0	0	0	0	0	0	0
Olfr483	0	0	0	0	0	0	0	0	0	0	0	0	0	0	0	0	0	0	0	0	0	0	0	0	0	0	0	0	0	0
Olfr484	0	0	0	0	0	0	0	0	0	0	0	0	0	0	0	0	0	0	0	0	0	0	0	0	0	0	0	0	0	0
Olfr485	0	0	0	0	0	0	0	0	0	0	0	0	0	0	0	0	0	0	0	0	0	0	0	0	0	0	0	0	0	0
Olfr486	0	0	0	0	0	0	0	0	0	0	0	0	0	0	0	0	0	0	0	0	0	0	0	0	0	0	0	0	0	0
Olfr487	0	0	0	0	0	0	0	0	0	0	0	0	0	0	0	0	0	0	0	0	0	0	0	0	0	0	0	0	0	0
Olfr488	0	0	0	0	0	0	0	0	0	0	0	0	0	0	0	0	0	0	0	0	0	0	0	0	0	0	0	0	0	0
Olfr49	0.18	0	0	0	0	0	0	0	0	0	0	0	0	0	0	0.24	0	0	0.17	0.58	0	0	0	0	0	0.19	0.13	0	0	0
Olfr490	0	0	0	0	0	0	0	0	0	0	0	0	0	0	0	0	0	0	0	0	0	0	0	0	0	0	0	0	0	0
Olfr491	0	0	0	0	0	0	0	0	0	0	0	0	0	0	0	0	0	0	0	0	0	0	0	0	0	0.22	0	0	0	0
Olfr492	0	0	0	0	0	0	0	0	0	0	0	0	0	0	0	0	0	0	0	0	0	0	0	0	0	0	0	0	0	0
Olfr493	0	0	0	0	0	0	0	0	0	0	0	0	0	0	0	0	0	0	0	0	0	0	0	0	0	0	0	0	0	0
Olfr494	0	0	0	0	0	0	0	0	0	0	0	0	0	0	0	0	0	0	0	0	0	0	0	0	0	0	0	0	0	0
Olfr495	0	0	0	0	0	0	0	0	0	0	0	0	0	0	0	0	0	0	0	0	0	0	0	0	0	0	0	0	0	0
Olfr497	0	0	0	0	0	0	0	0	0	0	0	0	0	0	0	0	0	0	0	0	0	0	0	0	0	0	0	0	0	0
Olfr498	0	0	0	0	0	0	0	0	0	0	0	0	0	0	0	0	0	0	0	0	0	0	0	0	0	0	0	0	0	0
Olfr5	0	0	0	0	0	0	0	0	0	0	0	0	0	0	0	0	0	0	0	0	0	0	0	0	0	0	0	0.14	0	0
Olfr50	0	0	0	0	0	0	0	0	0	0	0	0	0	0	0	0	0	0	0	0	0	0	0	0	0	0	0	0	0	0
Olfr502	0	0	0	0	0	0	0	0	0	0	0	0	0	0	0	0	0	0	0	0	0	0	0	0	0	0	0	0	0	0
Olfr503	0	0	0	0	0	0	0	0	0	0	0	0	0	0	0	0	0	0	0	0	0	0	0	0	0	0	0	0	0	0
Olfr504	0	0	0	0	0	0	0	0	0	0	0	0	0	0	0	0	0	0	0	0	0	0	0	0	0	0	0	0	0	0
Olfr506	0	0	0	0	0	0	0	0	0	0	0	0	0	0	0	0	0	0	0	0	0	0	0	0	0	0	0	0	0	0
Olfr507	0	0	0	0	0	0	0	0	0	0	0	0	0	0	0	0	0	0	0	0	0	0	0	0	0	0	0	0	0	0
Olfr508	0	0	0	0	0	0	0	0	0	0	0	0	0	0	0	0	0	0	0	0	0	0	0	0	0	0	0	0	0	0
Olfr509	0	0	0	0	0	0	0	0	0	0	0	0	0	0	0	0	0	0	0	0	0	0	0	0	0	0	0	0	0	0
Olfr51	0	0	0	0	0	0	0	0	0	0	0	0	0	0	0	0	0	0	0	0	0	0	0	0	0	0	0	0	0	0
Olfr510	0	0	0	0	0	0	0	0	0	0	0	0	0	0	0	0	0	0	0	0	0	0	0	0	0	0	0	0	0	0
Olfr512	0	0	0	0	0	0	0	0	0	0	0	0	0	0	0	0	0	0	0	0	0	0	0	0	0	0	0	0	0	0
Olfr513	0	0	0	0	0	0	0	0	0	0	0	0	0	0	0	0	0	0	0	0	0	0	0	0	0	0	0	0	0	0
Olfr514	0	0	0	0	0	0	0	0	0	0	0	0	0	0	0	0	0	0	0	0	0	0	0	0	0	0	0	0	0	0
Olfr516	0	0	0	0	0	0	0	0	0	0	0	0	0	0	0	0	0	0	0	0	0	0	0	0	0	0	0	0	0	0
Olfr517	0	0	0	0	0	0	0	0	0	0	0	0	0	0	0	0	0	0	0	0	0	0	0	0	0	0	0	0	0	0
Olfr518	0	0	0	0	0	0	0	0	0	0	0	0	0	0	0	0	0	0	0	0	0	0	0	0	0	0	0	0	0	0
Olfr519	0	0	0	0	0	0	0	0	0	0	0	0	0	0	0	0	0	0	0	0	0	0	0	0	0	0	0	0	0	0
Olfr52	0	0	0	0	0	0	0	0	0	0	0	0	0	0	0	0	0	0	0	0	0	0	0	0	0	0	0	0	0	0
Olfr520	0	0	0	0	0	0	0	0	0	0	0	0	0	0	0	0	0	0	0	0	0	0	0	0	0	0	0	0	0	0
Olfr521	0	0	0	0.19	0	0	0	0	0	0	0	0	0	0	0	0	0	0	0	0	0	0	0	0	0	0	0	0	0	0
Olfr522	0	0	0	0	0	0	0	0	0	0	0	0	0	0	0	0	0	0	0	0	0	0	0	0	0	0	0	0	0	0
Olfr523	0	0	0	0	0	0	0	0	0	0	0	0	0	0	0	0	0	0	0	0	0	0	0	0	0	0	0	0	0	0
Olfr524	0	0	0	0	0	0	0	0	0	0	0	0	0	0	0	0	0	0	0	0	0	0	0	0	0	0	0	0	0	0
Olfr525	0	0	0	0	0	0	0	0	0	0	0	0	0	0	0	0	0	0	0	0	0	0	0	0	0	0	0	0	0.16	0
Olfr527	0	0	0	0	0	0	0	0	0	0	0	0	0	0	0	0	0	0	0	0	0	0	0	0	0	0	0	0	0	0
Olfr53	0	0	0	0	0	0	0	0	0	0	0	0	0	0	0	0	0	0	0	0	0	0	0	0	0	0	0	0	0	0
Olfr530	0	0	0	0	0	0	0	0	0	0	0	0	0	0	0	0	0	0	0	0	0	0	0	0	0	0	0	0	0	0
Olfr531	0	0	0	0	0	0	0	0	0	0	0	0	0	0	0	0	0	0	0	0	0	0	0	0	0	0	0	0	0	0
Olfr532	0	0	0	0	0	0	0	0	0	0	0	0	0	0	0	0	0	0	0	0	0	0	0	0	0	0	0	0	0	0
Olfr533	0	0	0	0	0	0	0	0	0	0	0	0	0	0	0	0	0	0	0	0	0	0	0	0	0	0	0	0	0	0
Olfr535	0	0	0	0	0	0	0	0	0	0	0	0	0	0	0	0	0	0	0	0	0	0	0	0	0	0	0	0	0	0
Olfr536	0	0	0	0	0	0.07	0	0	0	0	0	0	0	0	0	0	0	0	0	0	0	0	0	0	0	0	0	0	0	0
Olfr538	0	0	0	0	0	0	0	0	0	0	0	0	0	0	0	0	0	0	0	0	0	0	0	0	0	0	0	0	0	0
Olfr539	0	0	0	0	0	0	0	0	0	0	0	0	0	0	0	0	0	0	0	0	0	0	0	0	0	0	0	0	0	0
Olfr54	0	0	0	0	0	0	0	0	0	0	0	0	0	0	0	0	0	0	0	0	0	0	0	0	0	0	0	0	0	0
Olfr541	0	0	0	0	0	0	0	0	0	0	0	0	0	0	0	0	0	0	0	0	0	0	0	0	0	0	0	0	0	0
Olfr543	0	0.81	0.98	1.09	5.11	2.1	0.37	2.59	0.65	1.13	0.61	0.88	0.41	0.65	0.32	0.66	1.99	4.99	0.92	0.53	0.24	0.32	1.58	1.19	2.4	0.7	0	0.13	0.39	1.97
Olfr544	0	0	0	0	0	0	0	0	0	0	0	0	0	0	0	0	0	0	0	0	0	0	0	0	0	0	0.22	0	0	0
Olfr545	0	0	0	0	0.42	0	0	0	0	0	0	0	0	0	0.59	0.13	0	0	0	0	0	0	0.19	0	0	0	0	0	0	0
Olfr547	0	0	0	0	0	0	0	0	0	0	0	0	0	0	0	0	0	0	0	0	0	0	0	0	0	0	0	0	0	0
Olfr549	0	0	0	0	0	0	0	0	0	0	0	0	0	0	0	0	0	0	0	0	0	0	0	0	0	0	0	0	0	0
Olfr55	0	0	0	0	0	0	0	0	0	0	0	0	0	0	0	0	0	0	0	0	0	0	0	0	0	0	0	0	0	0
Olfr550	0	0	0	0	0	0	0	0	0.12	0	0	0	0.34	0	0.53	0	0	0	0	0	0.4	0	0	0	0	0	0	0	0.14	0
Olfr551	0	0	0	0	0	0	0	0	0	0	0	0	0	0	0	0	0	0	0	0	0	0	0	0	0	0	0	0	0	0
Olfr552	0	0	0	0	0	0	0	0	0	0	0	0	0	0	0	0	0	0	0	0	0	0	0	0	0	0	0	0	0	0
Olfr553	0	0	0	0	0	0	0	0	0	0	0	0	0	0	0	0	0	0	0	0	0	0	0	0	0	0	0	0	0	0
Olfr554	0	0	0	0	0	0	0	0	0	0	0	0	0	0	0	0	0	0	0	0	0	0	0	0	0	0	0	0	0	0
Olfr555	0	0	0	0	0	0	0	0	0	0	0	0	0	0	0	0	0	0	0	0	0	0	0	0	0	0	0	0	0	0
Olfr556	0	0	0	0	0	0	0	0	0	0	0	0	0	0	0	0	0	0	0	0	0	0	0	0	0	0	0	0	0	0
Olfr557	0	0	0	0	0	0	0	0	0	0	0	0	0	0	0	0	0	0	0	0	0	0	0	0	0	0	0	0	0	0
Olfr558	0	0.12	0	0.06	0.36	0	0	0.26	0	0.07	0	0	0	0.14	0	0.12	0	0	0	0.05	0.04	0	0.03	0.04	0.03	0.12	0	0	0	0
Olfr559	0	0	0	0	0	0	0	0	0	0	0	0	0	0	0	0	0	0	0	0	0	0	0	0	0	0	0	0	0	0
Olfr56	0	0	0	0	0	0	0	0	0	0	0	0	0	0	0	0	0	0	0	0	0	0	0	0	0	0	0	0	0	0
Olfr560	0	0	0	0	0	0	0	0	0	0	0	0	0	0	0	0	0	0	0	0	0	0	0	0	0	0	0	0	0	0
Olfr561	0	0	0	0	0	0	0	0	0	0	0	0	0	0	0	0	0	0	0	0	0	0	0	0	0	0	0	0	0	0
Olfr564	0	0	0	0	0	0	0	0	0	0	0	0	0	0	0	0	0	0	0	0	0	0	0	0	0	0	0	0	0	0
Olfr566	0	0	0	0	0	0	0	0	0	0	0	0	0	0	0	0	0	0	0	0	0	0	0	0	0	0	0	0	0	0
Olfr568	0	0	0	0	0	0	0	0	0	0	0	0	0	0	0	0	0	0	0	0	0	0	0	0	0	0	0	0	0	0
Olfr569	0	0	0	0	0	0	0	0	0	0	0	0	0	0	0	0	0	0	0	0	0	0	0	0	0	0	0	0	0	0
Olfr57	0	0	0	0	0	0	0	0	0	0	0	0	0	0	0	0	0	0	0	0	0	0	0	0	0	0	0	0	0	0
Olfr570	0	0	0	0	0	0	0	0	0	0	0	0	0	0	0	0	0	0	0	0	0	0	0	0	0	0	0	0	0	0
Olfr571	0	0	0	0	0	0	0	0	0	0	0	0	0	0	0	0	0	0	0	0	0	0	0	0	0	0	0	0	0	0
Olfr572	0	0	0	0	0	0	0	0	0	0	0	0	0	0	0	0	0	0	0	0	0	0	0	0	0	0	0	0	0	0
Olfr574	0	0	0	0	0	0	0	0	0	0	0	0	0	0	0	0	0	0	0	0	0	0	0	0	0	0	0	0	0	0
Olfr575	0	0	0	0	0	0	0	0	0	0	0	0	0	0	0	0	0	0	0	0	0	0	0	0	0	0	0	0	0	0
Olfr576	0	0	0	0	0	0	0	0	0	0	0	0	0	0	0	0	0	0	0	0	0	0	0	0	0	0	0	0	0	0
Olfr577	0	0	0	0	0	0	0	0	0	0	0	0	0	0	0	0	0	0	0	0	0	0	0	0	0	0	0	0	0	0
Olfr578	0	0	0	0	0	0	0	0	0	0	0	0	0	0	0	0	0	0	0	0	0	0	0	0	0	0	0	0	0	0
Olfr58	0	0	0	0	0	0	0	0	0	0	0	0	0	0	0	0	0	0	0	0	0	0	0	0	0	0	0	0	0	0
Olfr582	0	0	0	0	0	0	0	0	0	0	0	0	0	0	0	0	0	0	0	0	0	0	0	0	0	0	0	0	0	0
Olfr583	0	0	0	0	0	0	0	0	0	0	0	0	0	0	0	0	0	0	0	0	0	0	0	0	0	0	0	0	0	0
Olfr584	0	0	0	0	0	0	0	0	0	0	0	0	0	0	0	0	0	0	0	0	0	0	0	0	0	0	0	0	0	0
Olfr585	0	0	0	0	0	0	0	0	0	0	0	0	0	0	0	0	0	0	0	0	0	0	0	0	0	0	0	0	0	0
Olfr586	0	0	0	0	0	0	0	0	0	0	0	0	0	0	0	0	0	0	0	0	0	0	0	0	0	0	0	0	0	0
Olfr589	0	0	0	0	0	0	0	0	0	0	0	0	0	0	0	0	0	0	0	0	0	0	0	0	0	0	0	0	0	0
Olfr59	0	0	0	0	0	0	0	0	0	0	0	0	0	0	0	0	0	0	0	0	0	0	0	0	0	0	0	0	0	0
Olfr591	0	0	0	0	0	0	0	0	0	0	0	0	0	0	0	0	0	0	0	0	0	0	0	0	0	0	0	0	0	0
Olfr592	0	0	0	0	0	0	0	0	0	0	0	0	0	0	0	0	0	0	0	0	0	0	0	0	0	0	0	0	0	0
Olfr593	0	0	0	0	0	0	0	0	0	0	0	0	0	0	0	0	0	0	0	0	0	0	0	0	0	0	0	0	0	0
Olfr594	0	0	0	0	0	0	0	0	0	0	0	0	0	0	0	0	0	0	0	0	0	0	0	0	0	0	0	0	0	0
Olfr596	0	0	0	0	0	0	0	0	0	0	0	0	0	0	0	0	0	0	0	0	0	0	0	0	0	0	0	0	0	0
Olfr597	0	0	0	0	0	0	0	0	0	0	0	0	0	0	0	0	0	0	0	0	0	0	0	0	0	0	0	0	0	0
Olfr598	0	0	0	0	0	0	0	0	0	0	0	0	0	0	0	0	0	0	0	0	0	0	0	0	0	0	0	0	0	0
Olfr599	0	0	0	0	0	0	0	0	0	0	0	0	0	0	0	0	0	0	0	0	0	0	0	0	0	0	0	0	0	0
Olfr6	0	0	0	0	0	0	0	0	0	0	0	0	0	0	0	0	0	0	0	0	0	0	0	0	0	0	0	0	0	0
Olfr60	0	0	0	0	0	0	0	0	0	0	0	0	0	0	0	0	0	0	0	0	0	0	0	0	0	0	0	0	0	0
Olfr600	0	0	0	0	0	0	0	0	0	0	0	0	0	0	0	0	0	0	0	0	0	0	0	0	0	0	0	0	0	0
Olfr601	0	0	0	0	0	0	0	0	0	0	0	0	0	0	0	0	0	0	0	0	0	0	0	0	0	0	0	0	0	0
Olfr603	0	0	0	0	0	0	0	0	0	0	0	0	0	0	0	0	0	0	0	0	0	0	0	0	0	0	0	0	0	0
Olfr605	0	0	0	0	0	0	0	0	0	0	0	0	0	0	0	0	0	0	0	0	0	0	0	0	0	0	0	0	0	0
Olfr606	0	0	0	0	0	0	0	0	0	0	0	0	0	0	0	0	0	0	0	0	0	0	0	0	0	0	0	0	0	0
Olfr608	0	0	0	0	0	0	0	0	0	0	0	0	0	0	0	0	0	0	0	0	0	0	0	0	0	0	0	0	0	0
Olfr609	0	0	0	0	0	0	0	0	0	0	0	0	0	0	0	0	0	0	0	0	0	0	0	0	0	0	0	0	0	0
Olfr61	0	0	0	0	0	0	0	0	0	0	0	0	0	0	0	0	0	0	0	0	0	0	0	0	0	0	0	0	0	0
Olfr610	0	0	0	0	0	0	0	0	0	0	0	0	0	0	0	0	0	0	0	0	0	0	0	0	0	0	0	0	0	0
Olfr611	0	0	0	0	0	0	0	0	0	0	0	0	0	0	0	0	0	0	0	0	0	0	0	0	0	0	0	0	0	0
Olfr612	0	0	0	0	0	0	0	0	0	0	0	0	0	0	0	0	0	0	0	0	0	0	0	0	0	0	0	0	0	0
Olfr613	0	0	0	0	0	0	0	0	0	0	0	0	0	0	0	0	0	0	0	0	0	0	0	0	0	0	0	0	0	0
Olfr615	0	0	0	0	0	0	0	0	0	0	0	0	0	0	0	0	0	0	0	0	0	0	0	0	0	0	0	0	0	0
Olfr616	0	0	0	0	0	0	0	0	0	0	0	0	0	0	0	0	0	0	0	0	0	0	0	0	0	0	0	0	0	0
Olfr617	0	0	0	0	0	0	0	0	0	0	0	0	0	0	0	0	0	0	0	0	0	0	0	0	0	0	0	0	0	0
Olfr618	0	0	0	0	0	0	0	0	0	0	0	0	0	0	0	0	0	0	0	0	0	0	0	0	0	0	0	0	0	0
Olfr619	0	0	0	0	0	0	0	0	0	0	0	0	0	0	0	0	0	0	0	0	0	0	0	0	0	0	0	0	0	0
Olfr62	0	0	0	0	0	0	0	0	0	0	0	0	0	0	0	0	0	0	0	0	0	0	0	0	0	0	0	0	0	0
Olfr620	0	0	0	0	0	0	0	0	0	0	0	0	0	0	0	0	0	0	0	0	0	0	0	0	0	0	0	0	0	0
Olfr622	0	0	0	0	0	0	0	0	0	0	0	0	0	0	0	0	0	0	0	0	0	0	0	0	0	0	0	0	0	0
Olfr623	0	0	0	0	0	0	0	0	0	0	0	0	0	0	0	0	0	0	0	0	0	0	0	0	0	0	0	0	0	0
Olfr624	0	0	0	0	0	0	0	0	0	0	0	0	0	0	0	0	0	0	0	0	0	0	0	0	0	0	0	0	0	0
Olfr628	0	0	0	0	0	0	0	0	0	0	0	0	0	0	0	0	0	0	0	0	0	0	0	0	0	0	0	0	0	0
Olfr629	0	0	0	0	0	0	0	0	0	0	0	0	0	0	0	0	0	0	0	0	0	0	0	0	0	0	0	0	0	0
Olfr63	0	0	0	0	0	0	0	0	0	0	0	0	0	0	0	0	0	0	0	0	0	0	0	0	0	0	0	0	0	0
Olfr630	0	0	0	0	0	0	0	0	0	0	0	0	0	0	0	0	0	0	0	0	0	0	0	0	0	0	0	0	0	0
Olfr631	0	0	0	0	0	0	0	0	0	0	0	0	0	0	0	0	0	0	0	0	0	0	0	0	0	0	0	0	0	0
Olfr632	0	0	0	0	0	0	0	0	0	0	0	0	0	0	0	0	0	0	0	0	0	0	0	0	0	0	0	0	0	0
Olfr633	0	0	0	0	0	0	0	0	0	0	0	0	0	0	0	0	0	0	0	0	0	0	0	0	0	0	0	0	0	0
Olfr635	0	0	0	0	0	0	0	0	0	0	0	0	0	0	0	0	0	0	0	0	0	0	0	0	0	0	0	0	0	0
Olfr638	0	0	0	0	0	0	0	0	0	0	0	0	0	0	0	0	0	0	0	0	0	0	0	0	0	0	0	0	0	0
Olfr639	0	0	0	0	0	0	0	0	0	0	0	0	0	0	0	0	0	0	0	0	0	0	0	0	0	0	0	0	0	0
Olfr64	0	0	0	0	0	0	0	0	0	0	0	0	0	0	0	0	0	0	0	0	0	0	0	0	0	0	0	0	0	0
Olfr640	0	0	0	0	0	0	0	0	0	0	0	0	0	0	0	0	0	0	0	0	0	0	0	0	0	0	0	0	0	0
Olfr641	0	0	0	0	0	0	0	0	0	0	0	0	0	0	0	0	0	0	0	0	0	0	0	0	0	0	0	0	0	0
Olfr642	0	0	0	0	0	0	0	0	0	0	0	0	0	0	0	0	0	0	0	0	0	0	0	0	0	0	0	0	0	0
Olfr643	0	0	0	0	0	0	0	0	0	0	0	0	0	0	0	0	0	0	0	0	0	0	0	0	0	0	0	0	0	0
Olfr644	0	0	0	0	0	0	0	0	0	0	0	0	0	0	0	0	0	0	0	0	0	0	0	0	0	0	0	0	0	0
Olfr645	0	0	0	0	0	0	0	0	0	0	0	0	0	0	0	0	0	0	0	0	0	0	0	0	0	0	0	0	0	0
Olfr646	0	0	0	0	0	0	0	0	0	0	0	0	0	0	0	0	0	0	0	0	0	0	0	0	0	0	0	0	0	0
Olfr648	0	0	0	0	0	0	0	0	0	0	0	0	0	0	0	0	0	0	0	0	0	0	0	0	0	0	0	0	0	0
Olfr649	0	0	0	0	0	0	0	0	0	0	0	0	0	0	0	0	0	0	0	0	0	0	0	0	0	0	0	0	0	0
Olfr65	0	0	0	0	0	0	0	0	0	0	0	0	0	0	0	0	0	0	0	0	0	0	0	0	0	0	0	0	0	0
Olfr651	0	0	0	0	0	0	0	0	0	0	0	0	0	0	0	0	0	0	0	0	0	0	0	0	0	0	0	0	0	0
Olfr652	0	0	0	0	0	0	0	0	0	0	0	0	0	0	0	0	0	0	0	0	0	0	0	0	0	0	0	0	0	0
Olfr653	0	0	0	0	0	0	0	0	0	0	0	0	0	0	0	0	0	0	0	0	0	0	0	0	0	0	0	0	0	0
Olfr654	0	0	0	0	0	0	0	0	0	0	0	0	0	0	0	0	0	0	0.17	0	0	0	0	0	0	0	0	0	0	0
Olfr655	0	0	0	0	0	0	0	0	0	0	0	0	0	0	0	0	0	0	0	0	0	0	0	0	0	0	0	0	0	0
Olfr656	0	0	0	0	0	0	0	0	0	0	0	0	0	0	0	0	0	0	0	0	0	0	0	0	0	0	0	0	0	0
Olfr657	0	0	0	0	0	0	0	0	0	0	0	0	0	0	0	0	0	0	0	0	0	0	0	0	0	0	0	0	0	0
Olfr658	0	0	0	0	0	0	0	0	0	0	0	0.08	0	0	0	0.08	0	0	0	0	0	0	0	0	0	0	0	0	0	0
Olfr659	0	0	0	0	0	0	0	0	0	0	0	0	0	0	0	0	0	0	0	0	0	0	0	0	0	0	0	0	0	0
Olfr66	0	0	0	0	0	0	0	0	0	0	0	0	0	0	0	0	0	0	0	0	0	0	0	0	0	0	0	0	0	0
Olfr661	0	0	0	0	0	0	0	0	0	0	0	0	0	0	0	0	0	0	0	0	0	0	0	0	0	0	0	0	0	0
Olfr663	0	0	0	0	0	0	0	0	0	0	0	0	0	0	0	0	0	0	0	0	0	0	0	0	0	0	0	0	0	0
Olfr665	0	0	0	0	0	0	0	0	0	0	0	0	0	0	0	0	0	0	0	0	0	0	0	0	0	0	0	0	0	0
Olfr666	0	0	0	0	0	0	0	0	0	0	0	0	0	0	0	0	0	0	0.09	0	0	0	0	0	0	0.21	0	0	0	0
Olfr667	0	0	0	0	0	0	0	0	0	0	0	0	0	0	0	0	0	0	0	0	0	0	0	0	0	0	0	0	0	0
Olfr668	0	0	0	0	0	0	0	0	0	0	0	0	0	0	0	0	0	0	0.09	0	0	0	0	0	0	0	0	0	0	0
Olfr669	0	0	0	0	0	0	0	0	0	0	0	0	0	0	0	0	0	0	0	0	0	0	0	0	0	0	0	0	0	0
Olfr67	0	0	0	0	0	0	0	0	0	0	0	0	0	0	0	0	0	0	0	0	0	0	0	0	0	0	0	0	0	0
Olfr670	0	0	0	0	0	0	0	0	0	0	0	0	0	0	0	0	0	0	0	0	0	0	0	0	0	0	0	0	0	0
Olfr671	0	0	0	0	0	0	0	0	0	0	0	0	0	0	0	0	0	0	0	0	0	0	0	0	0	0	0	0	0	0
Olfr672	0	0	0	0	0	0	0	0	0	0	0	0	0	0	0	0	0	0	0	0	0	0	0	0	0	0	0	0	0	0
Olfr675	0	0	0	0	0	0	0	0	0	0	0	0	0	0	0	0	0	0	0	0	0	0	0	0	0	0	0	0	0	0
Olfr676	0	0	0	0	0	0	0	0	0	0	0	0	0	0	0	0	0	0	0	0	0	0	0	0	0	0	0	0	0	0
Olfr677	0	0	0	0	0	0	0	0	0	0	0	0	0	0	0	0	0	0	0	0	0	0	0	0	0	0	0	0	0	0
Olfr678	0	0	0	0	0	0	0	0	0	0	0	0	0	0	0	0	0	0	0	0	0	0	0	0	0	0	0	0	0	0
Olfr679	0	0	0	0	0	0	0	0	0	0	0	0	0	0	0	0	0	0	0	0	0	0	0	0	0	0	0	0	0	0
Olfr68	0	0	0	0	0	0	0	0	0	0	0	0	0	0	0	0	0	0	0	0	0	0	0	0	0	0	0	0	0	0
Olfr681	0	0	0	0	0	0	0	0	0	0	0	0	0	0	0	0	0	0	0	0	0	0	0	0	0	0	0	0	0	0
Olfr683	0	0	0	0	0	0	0	0	0	0	0	0	0	0	0	0	0	0	0	0	0	0	0	0	0	0	0	0	0	0
Olfr684	0	0	0	0	0	0	0	0	0	0	0	0	0	0	0	0	0	0	0	0	0	0	0	0	0	0	0	0	0	0
Olfr685	0	0	0	0	0	0	0	0	0	0	0	0	0	0	0	0	0	0	0	0	0	0	0	0	0	0	0	0	0	0
Olfr686	0	0	0	0	0	0	0	0	0	0	0	0	0	0	0	0	0	0	0	0	0	0	0	0	0	0	0	0	0	0
Olfr688	0	0	0	0	0	0	0	0	0	0	0	0	0	0	0	0	0	0	0	0	0	0	0	0	0	0	0	0	0	0
Olfr689	0	0	0	0	0	0	0	0	0	0	0	0	0	0	0	0	0	0	0	0	0	0	0	0	0	0	0	0	0	0
Olfr69	0	0	0	0	0	0	0	0	0	0	0	0	0	0	0	0	0	0	0	0	0	0	0	0	0	0	0	0	0	0
Olfr690	0	0	0	0	0	0	0	0	0	0	0	0	0	0	0	0	0	0	0	0	0	0	0	0	0	0	0	0	0	0
Olfr691	0	0	0	0	0	0	0	0	0	0	0	0	0	0	0	0	0	0	0	0	0	0	0	0	0.09	0	0	0	0	0
Olfr692	0	0	0	0	0	0	0	0	0	0	0	0	0	0	0	0	0	0	0	0	0	0	0	0	0	0	0	0	0	0
Olfr693	0	0	0	0	0	0	0	0	0	0	0	0	0	0	0	0	0	0	0	0	0	0	0	0	0	0	0	0	0	0
Olfr694	0	0	0	0	0	0	0	0	0	0	0	0	0	0	0	0	0	0	0	0	0	0	0	0	0	0	0	0	0	0
Olfr695	0	0	0	0	0	0	0	0	0	0	0	0	0	0	0	0	0	0	0	0	0	0	0	0	0	0	0	0	0	0
Olfr697	0	0	0	0	0	0	0	0	0	0	0	0	0	0	0	0	0	0	0	0	0	0	0	0	0	0	0	0	0	0
Olfr698	0	0	0	0	0	0	0	0	0	0	0	0	0	0	0	0	0	0	0	0	0	0	0	0	0	0	0	0	0	0
Olfr699	0	0	0	0	0	0	0	0	0	0	0	0	0	0	0	0	0	0	0	0	0	0	0	0	0	0	0	0	0	0
Olfr70	0	0	0	0	0	0	0	0	0	0	0	0	0	0	0	0	0	0	0	0	0	0	0	0	0	0	0	0	0	0
Olfr700	0	0	0	0	0	0	0	0	0.27	0	0	0	0	0	0	0	0	0	0	0	0	0.13	0	0	0	0	0.28	0	0	0
Olfr701	0	0	0.05	0	0	0	0	0	0.29	0.32	0.21	0.07	0.27	0.4	0	0	0.06	0	0.05	0.13	0.16	0.39	0.03	0	0	0.12	0.15	0.22	0	0
Olfr702	0	0	0	0	0	0	0	0	0.09	0.15	0	0	0.25	0.32	0.13	0.27	0	0	0	0	0.1	0	0.13	0	0	0	0.19	0.31	0.11	0
Olfr703	0	0	0	0	0	0	0	0	0.26	0	0	0	0.12	0.47	0.19	0.26	0	0	0	0	0.15	0	0.19	0	0	0	0.28	1.24	0	0.18
Olfr704	0	0	0	0	0	0	0	0	0	0	0	0	0	0	0	0	0	0	0	0	0	0	0	0	0	0	0	0	0	0
Olfr705	0	0	0	0	0	0	0	0	0	0	0	0	0	0	0	0	0	0	0	0	0	0	0	0	0	0	0	0	0	0
Olfr706	0	0	0	0	0	0	0	0	0	0	0	0	0	0	0	0	0	0	0	0	0	0	0	0	0	0	0	0	0	0
Olfr707	0	0	0	0	0	0	0	0	0	0	0	0	0	0	0	0	0	0	0	0	0	0	0	0	0	0	0	0	0	0
Olfr71	0	0	0	0	0	0	0	0	0	0	0	0	0	0	0	0	0	0	0	0	0	0	0	0	0	0	0	0	0	0
Olfr710	0	0	0	0	0	0	0	0	0	0	0	0	0	0	0	0	0	0	0	0	0	0	0	0	0	0	0	0	0	0
Olfr711	0	0	0	0	0	0	0	0	0	0	0	0	0	0	0	0	0	0	0	0	0	0	0	0	0	0	0	0	0	0
Olfr713	0	0	0	0	0	0	0	0	0	0	0	0	0	0	0	0	0	0	0	0	0	0	0	0	0	0	0	0	0	0
Olfr714	0	0	0	0	0	0	0	0	0	0	0	0	0	0	0	0	0	0	0	0	0	0	0	0	0	0	0	0	0	0
Olfr715	0	0	0	0	0	0	0	0	0	0	0	0	0	0	0	0	0	0	0	0	0	0	0	0	0	0	0	0	0	0
Olfr716	0	0	0	0	0	0	0	0	0	0	0	0	0	0	0	0	0	0	0	0	0	0	0	0	0	0	0	0	0	0
Olfr720	0	0	0	0	0	0	0	0	0	0	0	0	0	0	0	0	0	0	0	0	0	0	0	0	0	0	0	0	0	0
Olfr722	0	0	0	0	0	0	0	0	0	0	0	0	0	0	0	0	0	0	0	0	0	0	0	0	0	0	0	0	0	0
Olfr723	0	0	0	0	0	0	0	0	0	0	0	0	0	0	0	0	0	0	0	0	0	0	0	0	0	0	0	0	0	0
Olfr724	0	0	0	0	0	0	0	0	0	0	0	0	0	0	0	0	0	0	0	0	0	0	0	0	0	0	0	0	0	0
Olfr725	0	0	0	0	0	0	0	0	0	0	0	0	0	0	0	0	0	0	0	0	0	0	0	0	0	0	0	0	0	0
Olfr726	0	0	0	0	0	0	0	0	0	0	0	0	0	0	0	0	0	0	0	0	0	0	0	0	0	0	0	0	0	0
Olfr727	0	0	0	0	0	0	0	0	0	0	0	0	0	0	0	0	0	0	0	0	0	0	0	0	0	0	0	0	0	0
Olfr728	0	0	0	0	0	0	0	0	0	0	0	0	0	0	0	0	0	0	0	0	0	0	0	0	0	0	0	0	0	0
Olfr729	0	0	0	0	0	0	0	0	0	0	0	0	0	0	0	0	0	0	0	0	0	0	0	0	0	0	0	0	0	0
Olfr73	0	0	0	0	0	0	0	0	0	0	0	0	0	0	0	0	0	0	0	0	0	0	0	0	0	0	0	0	0	0
Olfr730	0	0	0	0	0	0	0	0	0	0	0	0	0	0	0	0	0	0	0	0	0	0	0	0	0	0	0	0	0	0
Olfr731	0	0	0	0	0	0	0	0	0	0	0	0	0	0	0	0	0	0	0	0	0	0	0	0	0	0	0	0	0	0
Olfr732	0	0	0	0	0	0	0	0	0	0	0	0	0	0	0	0	0	0	0	0	0	0	0	0	0.08	0	0	0	0.14	0
Olfr733	0	0	0	0	0	0	0	0	0.25	0	0	1.02	0	0	0	0	0	0	0	0	0	0	0	0	0	0	0	0	0.15	0
Olfr734	0	0	0	0	0	0	0	0	0	0	0	0	0	0	0	0	0	0	0	0	0	0	0	0	0	0	0	0	0	0
Olfr735	0	0	0	0	0	0	0	0	0	0	0	0	0	0	0	0	0	0	0	0	0	0	0	0	0	0	0	0	0	0
Olfr736	0	0	0	0	0	0	0	0	0	0	0	0	0	0	0	0	0	0	0	0	0	0	0	0	0	0	0	0	0	0
Olfr738	0	0	0	0	0	0	0	0	0	0	0	0	0	0	0	0	0	0	0	0	0	0	0	0	0	0	0	0	0	0
Olfr739	0	0	0	0	0	0	0	0	0	0	0	0	0	0	0	0	0	0	0	0	0	0	0	0	0	0	0	0	0	0
Olfr74	0	0	0	0	0	0	0	0	0	0	0	0	0	0	0	0	0	0	0	0	0	0	0	0	0	0	0	0	0	0
Olfr740	0	0	0	0	0	0	0	0	0	0	0	0	0	0	0	0	0	0	0	0	0	0	0	0	0	0	0	0	0	0
Olfr741	0	0	0	0	0	0	0	0	0	0	0	0	0	0	0	0	0	0	0	0	0	0	0	0	0	0	0	0	0	0
Olfr742	0	0	0	0	0	0	0	0	0	0	0	0	0	0	0	0	0	0	0	0	0	0	0	0	0	0	0	0	0	0
Olfr743	0	0	0	0	0	0	0	0	0	0	0	0	0	0	0	0	0	0	0	0	0	0	0	0	0	0	0	0	0	0
Olfr744	0	0	0	0	0	0	0	0	0	0	0	0	0	0	0	0	0	0	0	0	0	0	0	0	0	0	0	0	0	0
Olfr745	0	0	0	0	0	0	0	0	0	0	0	0	0	0	0	0	0	0	0	0	0	0	0	0	0	0	0	0	0	0
Olfr746	0	0	0	0	0	0	0	0	0	0	0	0	0	0	0	0	0	0	0	0	0	0	0	0	0	0	0	0	0	0
Olfr747	0	0	0	0	0	0	0	0	0	0	0	0	0	0	0	0	0	0	0	0	0	0	0	0	0	0	0	0	0	0
Olfr748	0	0	0	0	0	0	0	0	0	0	0	0	0	0	0	0	0	0	0	0	0	0	0	0	0	0	0	0	0	0
Olfr749	0	0	0	0	0	0	0	0	0	0	0	0	0	0	0	0	0	0	0	0	0	0	0	0	0	0	0	0	0	0
Olfr75-ps1	0	0	0	0	0	0	0	0	0	0	0	0	0	0	0	0	0	0	0	0	0	0	0	0	0	0	0	0	0	0
Olfr750	0	0	0	0	0	0.13	0	0	0	0	0	0	0	0	0	0	0	0	0	0	0	0.21	0	0	0	0	0	0	0.13	0
Olfr76	0	0	0	0	0	0	0	0	0	0	0	0	0	0	0	0	0	0	0	0	0	0	0	0	0	0	0	0	0	0
Olfr761	0	0	0	0	0	0	0.22	0	0	0	0	0	0	0	0	0	0	0	0	0	0.15	0	0	0.14	0	0	0.14	0	0	0
Olfr763	0	0	0	0	0	0	0	0	0	0	0	0	0	0	0	0	0	0	0	0	0	0	0	0	0	0	0	0	0	0
Olfr765	0	0	0	0	0	0	0	0	0	0	0	0	0	0	0	0	0	0	0	0	0	0	0	0	0	0	0	0	0	0
Olfr767	0	0	0	0	0	0	0	0	0	0	0	0	0	0	0	0	0	0	0	0	0	0	0	0	0	0	0	0	0	0
Olfr768	0	0	0	0	0	0	0	0	0	0	0	0	0	0	0	0	0	0	0	0	0	0	0	0	0	0	0	0	0	0
Olfr769	0	0	0	0	0	0	0	0	0	0	0	0	0	0	0	0	0	0	0	0	0	0	0	0	0	0	0	0	0	0
Olfr77	0	0	0	0	0	0	0	0	0	0	0	0	0	0	0	0	0	0	0	0	0	0	0	0	0	0	0	0	0	0
Olfr770	0	0	0	0	0	0	0	0	0	0	0	0	0	0	0	0	0	0	0	0	0	0	0	0	0	0	0	0	0	0
Olfr771	0	0	0	0	0	0	0	0	0	0	0	0	0	0	0	0	0	0	0	0	0	0	0	0	0	0	0	0	0	0
Olfr772	0	0	0	0	0	0	0	0	0	0	0	0	0	0	0	0	0	0	0	0	0	0	0	0	0	0	0	0	0	0
Olfr773	0	0	0	0	0	0	0	0	0	0	0	0	0	0	0	0	0	0	0	0	0	0	0	0	0	0	0	0	0	0
Olfr774	0	0	0	0	0	0	0	0	0	0	0	0	0	0	0	0	0	0	0	0	0	0	0	0	0	0	0	0	0	0
Olfr775	0	0	0	0	0	0	0	0	0	0	0	0	0	0	0	0	0	0	0	0	0	0	0	0	0	0	0	0	0	0
Olfr776	0	0	0	0	0	0	0	0	0	0	0	0	0	0	0	0	0	0	0	0	0	0	0	0	0	0	0	0	0	0
Olfr777	0	0	0	0	0	0	0	0	0	0	0	0	0	0	0	0	0	0	0	0	0	0	0	0	0	0	0	0	0	0
Olfr78	0	0.1	0.17	0	0.13	0	0	1.33	0	0.22	0.42	0	0.04	0.04	0	0	0	0	0.18	0.1	0.14	0.17	0.26	0.1	0.22	0.1	0.09	0	0.1	0.06
Olfr780	0	0	0	0	0	0	0	0	0	0	0	0	0	0	0	0	0	0	0	0	0	0	0	0	0	0	0	0	0	0
Olfr781	0	0	0	0	0	0	0	0	0	0	0	0	0	0	0	0	0	0	0	0	0	0	0	0	0	0	0	0	0	0
Olfr782	0	0	0	0	0	0	0	0	0	0	0	0	0	0	0	0	0	0	0	0	0	0	0	0	0	0	0	0	0	0
Olfr784	0	0	0	0	0	0	0	0	0	0	0	0	0	0	0	0	0	0	0	0	0	0	0	0	0	0	0	0	0	0
Olfr786	0	0	0	0	0	0	0	0	0	0	0	0	0	0	0	0	0	0	0	0	0	0	0	0	0	0	0	0	0	0
Olfr787	0	0	0	0	0	0	0	0	0	0	0	0	0	0	0	0	0	0	0	0	0	0	0	0	0	0	0	0	0	0
Olfr788	0	0	0	0	0	0	0	0	0	0	0	0	0	0	0	0	0	0	0	0	0	0	0	0	0	0	0	0	0	0
Olfr790	0	0	0	0	0	0	0	0	0	0	0	0	0	0	0	0	0	0	0	0	0	0	0	0	0	0	0	0	0	0
Olfr791	0	0	0	0	0	0	0	0	0	0	0	0	0	0	0	0	0	0	0	0	0	0	0	0	0	0	0	0	0	0
Olfr792	0	0	0	0	0	0	0	0	0	0	0	0	0	0	0	0	0	0	0	0	0	0	0	0	0	0	0	0	0	0
Olfr794	0	0	0	0	0	0	0	0	0	0	0	0	0	0	0	0	0	0	0	0	0	0	0	0	0	0	0	0	0	0
Olfr796	0	0	0	0	0	0	0	0	0	0	0	0	0	0	0	0	0	0	0	0	0	0	0	0	0	0	0	0	0	0
Olfr798	0	0	0	0	0	0	0	0	0	0	0	0	0	0	0	0	0	0	0	0	0	0	0	0	0	0	0	0	0	0
Olfr799	0	0	0	0	0	0	0	0	0	0	0	0	0	0	0	0	0	0	0	0	0	0	0	0	0	0	0	0	0	0
Olfr8	0	0	0	0	0	0	0	0	0	0	0	0	0	0	0	0	0	0	0	0	0	0	0	0	0	0	0	0	0	0
Olfr800	0	0	0	0	0	0	0	0	0	0	0	0	0	0	0	0	0	0	0	0	0	0	0	0	0	0	0	0	0	0
Olfr801	0	0	0	0	0	0	0	0	0	0	0	0	0	0	0	0	0	0	0	0	0	0	0	0	0	0	0	0	0	0
Olfr802	0	0	0	0	0	0	0	0	0	0	0	0	0	0	0	0	0	0	0	0	0	0	0	0	0	0	0	0	0	0
Olfr803	0	0	0	0	0	0	0	0	0	0	0	0	0	0	0	0	0	0	0	0	0	0	0	0	0	0	0	0	0	0
Olfr804	0	0	0	0	0	0	0	0	0	0	0	0	0	0	0	0	0	0	0	0	0	0	0	0	0	0	0	0	0	0
Olfr805	0	0	0	0	0	0	0	0	0	0	0	0	0	0	0	0	0	0	0	0	0	0	0	0	0	0	0	0	0	0
Olfr806	0	0	0	0	0	0	0	0	0	0	0	0	0	0	0	0	0	0	0	0	0	0	0	0	0	0	0	0	0	0
Olfr807	0	0	0	0	0	0	0	0	0	0	0	0	0	0	0	0	0	0	0	0	0	0	0	0	0	0	0	0	0	0
Olfr808	0	0	0	0	0	0	0	0	0	0	0	0	0	0	0	0	0	0	0	0	0	0	0	0	0	0	0	0	0	0
Olfr809	0	0	0	0	0	0	0	0	0	0	0	0	0	0	0	0	0	0	0	0	0	0	0	0	0	0	0	0	0	0
Olfr810	0	0	0	0	0	0	0	0	0	0	0	0	0	0	0	0	0	0	0	0	0	0	0	0	0	0	0	0	0	0
Olfr811	0	0	0	0	0	0	0	0	0	0	0	0	0	0	0	0	0	0	0	0	0	0	0	0	0	0	0	0	0	0
Olfr812	0	0	0	0	0	0	0	0	0	0	0	0	0	0	0	0	0	0	0	0	0	0	0	0	0	0	0	0	0	0
Olfr813	0	0	0	0	0	0	0	0	0	0	0	0	0	0	0	0	0	0	0	0	0	0	0	0	0	0	0	0	0	0
Olfr814	0	0	0	0	0	0	0	0	0	0	0	0	0	0	0	0	0	0	0	0	0	0	0	0	0	0	0	0	0	0
Olfr815	0	0	0	0	0	0	0	0	0	0	0	0	0	0	0	0	0	0	0	0	0	0	0	0	0	0	0	0	0	0
Olfr816	0	0	0	0	0	0	0	0	0	0	0	0	0	0	0	0	0	0	0	0	0	0	0	0	0	0	0	0	0	0
Olfr818	0	0	0	0	0	0	0	0	0	0	0	0	0	0	0	0	0	0	0	0	0	0	0	0	0	0	0	0	0	0
Olfr819	0	0	0	0	0	0	0	0	0	0	0	0	0	0	0	0	0	0	0	0	0	0	0	0	0	0	0	0	0	0
Olfr820	0	0	0	0	0	0	0	0	0	0	0	0	0	0	0	0	0	0	0	0	0	0	0	0	0	0	0	0	0	0
Olfr821	0	0	0	0	0	0	0	0	0	0	0	0	0	0	0	0	0	0	0	0	0	0	0	0	0	0	0	0	0	0
Olfr822	0	0	0	0	0	0	0	0	0	0	0	0	0	0	0	0	0	0	0	0	0	0	0	0	0	0	0	0	0	0
Olfr823	0	0	0	0	0	0	0	0	0	0	0	0	0	0	0	0	0	0	0	0	0	0	0	0	0	0	0	0	0	0
Olfr824	0	0	0	0	0	0	0	0	0	0	0	0	0	0	0	0	0	0	0	0	0	0	0	0	0	0	0	0	0	0
Olfr825	0	0	0	0	0	0	0	0	0	0	0	0	0	0	0	0	0	0	0	0	0	0	0	0	0	0	0	0	0	0
Olfr826	0	0	0	0	0	0	0	0	0	0	0	0	0	0	0	0	0	0	0	0	0	0	0	0	0	0	0	0	0	0
Olfr827	0	0	0	0	0	0	0	0	0	0	0	0	0	0	0	0	0	0	0	0	0	0	0	0	0	0	0	0	0	0
Olfr828	0	0	0	0	0	0	0	0	0	0	0	0	0	0	0	0	0	0	0	0	0	0	0	0	0	0	0	0	0	0
Olfr829	0	0	0	0	0	0	0	0	0	0	0	0	0	0	0	0	0	0	0	0	0	0	0	0	0	0	0	0	0	0
Olfr830	0	0	0	0	0	0	0	0	0	0	0	0	0	0	0	0	0	0	0	0	0	0	0	0	0	0	0	0	0	0
Olfr832	0	0	0	0	0	0	0	0	0	0	0	0	0	0	0	0	0	0	0	0	0	0	0	0	0	0	0	0	0	0
Olfr834	0	0	0	0	0	0	0	0	0	0	0	0	0	0	0	0	0	0	0	0	0	0	0	0	0	0	0	0	0	0
Olfr835	0	0	0	0	0	0	0	0	0	0	0	0	0	0	0	0	0	0	0	0	0	0	0	0	0	0	0	0	0	0
Olfr836	0	0	0	0	0	0	0	0	0	0	0	0	0	0	0	0	0	0	0	0	0	0	0	0	0	0	0	0	0	0
Olfr837	0	0	0	0	0	0	0	0	0	0	0	0	0	0	0	0	0	0	0	0	0	0	0	0	0	0	0	0	0	0
Olfr843	0	0	0	0	0	0	0	0	0	0	0	0	0	0	0	0	0	0	0	0	0	0	0	0	0	0	0	0	0	0
Olfr845	0	0	0	0	0	0	0	0	0	0	0	0	0	0	0	0	0	0	0	0	0	0	0	0	0	0	0	0	0	0
Olfr846	0	0	0	0	0	0	0	0	0	0	0	0	0	0	0	0	0	0	0	0	0	0	0	0	0	0	0	0	0	0
Olfr847	0	0	0	0	0	0	0	0	0	0	0	0	0	0	0	0	0	0	0	0	0	0	0	0	0	0	0	0	0	0
Olfr849	0	0	0	0	0	0	0	0	0	0	0	0	0	0	0	0	0	0	0	0	0	0	0	0	0	0	0	0	0	0
Olfr850	0	0	0	0	0	0	0	0	0	0	0	0	0	0	0	0	0	0	0	0	0	0	0	0	0	0	0	0	0	0
Olfr851	0	0	0	0	0	0	0	0	0	0	0	0	0	0	0	0	0	0	0	0	0	0	0	0	0	0	0	0	0	0
Olfr853	0	0	0	0	0	0	0	0	0	0	0	0	0	0	0	0	0	0	0	0	0	0	0	0	0	0	0	0	0	0
Olfr854	0	0	0	0	0	0	0	0	0	0	0	0	0	0	0	0	0	0	0	0	0	0	0	0	0	0	0	0	0	0
Olfr855	0	0	0	0	0	0	0	0	0	0	0	0	0	0	0	0	0	0	0	0	0	0	0	0	0	0	0	0	0	0
Olfr856-ps1	0.11	0	0	0.1	0	0	0	0	0	0	0	0	0	0	0	0	0	0	0	0	0	0	0	0	0	0	0	0	0	0
Olfr857	0	0	0	0	0	0	0	0	0	0	0	0	0	0	0	0	0	0	0	0	0	0	0	0	0	0	0	0	0	0
Olfr859	0	0	0	0	0	0	0	0	0	0	0	0	0	0	0	0	0	0	0	0	0	0	0	0	0	0	0	0	0	0
Olfr860	0	0	0	0	0	0	0	0	0	0	0	0	0	0	0	0	0	0	0	0	0	0	0	0	0	0	0	0	0	0
Olfr862	0	0	0	0	0	0	0	0	0	0	0	0	0	0	0	0	0	0	0	0	0	0	0	0	0	0	0	0	0	0
Olfr866	0	0	0	0	0	0	0	0	0	0	0	0	0	0	0	0	0	0	0	0	0	0	0	0	0	0	0	0	0	0
Olfr867	0	0	0	0	0	0	0	0	0	0	0	0	0	0	0	0	0	0	0	0	0	0	0	0	0	0	0	0	0	0
Olfr868	0	0	0	0	0	0	0	0	0	0	0	0	0	0	0	0	0	0	0	0	0	0	0	0	0	0	0	0	0	0
Olfr869	0	0	0	0	0	0	0	0	0	0	0	0	0	0	0	0	0	0	0	0	0	0	0	0	0	0	0	0	0	0
Olfr870	0	0	0	0	0	0	0	0	0	0	0	0	0	0	0	0	0	0	0	0	0	0	0	0	0	0	0	0	0	0
Olfr871	0	0	0	0	0	0	0	0	0	0	0	0	0	0	0	0	0	0	0	0	0	0	0	0	0	0	0	0	0	0
Olfr872	0	0	0	0	0	0	0	0	0	0	0	0	0	0	0	0	0	0	0	0	0	0	0	0	0	0	0	0	0	0
Olfr873	0	0	0	0	0	0	0	0	0	0	0	0	0	0	0	0	0	0	0	0	0	0	0	0	0	0	0	0	0	0
Olfr874	0	0	0	0	0	0	0	0	0	0	0	0	0	0	0	0	0	0	0	0	0	0	0	0	0	0	0	0	0	0
Olfr875	0	0	0	0	0	0	0	0	0	0	0	0	0	0	0	0	0	0	0	0	0	0	0	0	0	0	0	0	0	0
Olfr876	0	0	0	0	0	0	0	0	0	0	0	0	0	0	0	0	0	0	0	0	0	0	0	0	0	0	0	0	0	0
Olfr877	0	0	0	0	0	0	0	0	0	0	0	0	0	0	0	0	0	0	0	0	0	0	0	0	0	0	0	0	0	0
Olfr878	0	0	0	0	0	0	0	0	0	0	0	0	0	0	0	0	0	0	0	0	0	0	0	0	0	0	0	0	0	0
Olfr881	0	0	0	0	0	0	0	0	0	0	0	0	0	0	0	0	0	0	0	0	0	0	0	0	0	0	0	0	0	0
Olfr883	0	0	0	0	0	0	0	0	0	0	0	0	0	0	0	0	0	0	0	0	0	0	0	0	0	0	0	0	0	0
Olfr884	0	0	0	0	0	0	0	0	0	0	0	0	0	0	0	0	0	0	0	0	0	0	0	0	0	0	0	0	0	0
Olfr885	0	0	0	0	0	0	0	0	0	0	0	0	0	0	0	0	0	0	0	0	0	0	0	0	0	0	0	0	0	0
Olfr887	0	0	0	0	0	0	0	0	0	0	0	0	0	0	0	0	0	0	0	0	0	0	0	0	0	0	0	0	0	0
Olfr888	0	0	0	0	0	0	0	0	0	0	0	0	0	0	0	0	0	0	0	0	0	0	0	0	0	0	0	0	0	0
Olfr889	0	0	0	0	0	0	0	0	0	0	0	0	0	0	0	0	0	0	0	0	0	0	0	0	0	0	0	0	0	0
Olfr890	0	0	0	0	0	0	0	0	0	0	0	0	0	0	0	0	0	0	0	0	0	0	0	0	0	0	0	0	0	0
Olfr891	0	0	0	0	0	0	0	0	0	0	0	0	0	0	0	0	0	0	0	0	0	0	0	0	0	0	0	0	0	0
Olfr893	0	0	0	0	0	0	0	0	0	0	0	0	0	0	0	0	0	0	0	0	0	0	0	0	0	0	0	0	0	0
Olfr894	0	0	0	0	0	0	0	0	0	0	0	0	0	0	0	0	0	0	0	0	0	0	0	0	0	0	0	0	0	0
Olfr895	0	0	0	0	0	0	0	0	0	0	0	0	0	0	0	0	0	0	0	0	0	0	0	0	0	0	0	0	0	0
Olfr898	0	0	0	0	0	0	0	0	0	0	0	0	0	0	0	0	0	0	0	0	0	0	0	0	0	0	0	0	0	0
Olfr899	0	0	0	0	0	0	0	0	0	0	0	0	0	0	0	0	0	0	0	0	0	0	0	0	0	0	0	0	0	0
Olfr9	0	0	0	0	0	0	0	0	0	0	0	0	0	0	0	0	0	0	0	0	0	0	0	0	0	0	0	0	0	0
Olfr90	0	0	0	0	0	0	0	0	0	0	0	0	0	0	0	0	0	0	0	0	0	0	0	0	0	0	0	0	0	0
Olfr900	0	0	0	0	0	0	0	0	0	0	0	0	0	0	0	0	0	0	0	0	0	0	0	0	0	0	0	0	0	0
Olfr901	0	0	0	0	0	0	0	0	0	0	0	0	0	0	0	0	0	0	0	0	0	0	0	0	0	0	0	0	0	0
Olfr902	0	0	0	0	0	0	0	0	0	0	0	0	0	0	0	0	0	0	0	0	0	0	0	0	0	0	0	0	0	0
Olfr904	0	0	0	0	0	0	0	0	0	0	0	0	0	0	0	0	0	0	0	0	0	0	0	0	0	0	0	0	0	0
Olfr905	0	0	0	0	0	0	0	0	0	0	0	0	0	0	0	0	0	0	0	0	0	0	0	0	0	0	0	0	0	0
Olfr906	0	0	0	0	0	0	0	0	0	0	0	0	0	0	0	0	0	0	0	0	0	0	0	0	0	0	0	0	0	0
Olfr907	0	0	0	0	0	0	0	0	0	0	0	0	0	0	0	0	0	0	0	0	0	0	0	0	0	0	0	0	0	0
Olfr908	0	0	0	0	0	0	0	0	0	0	0	0	0	0	0	0	0	0	0	0	0	0	0	0	0	0	0	0	0	0
Olfr91	0	0	0	0	0	0	0	0	0	0	0	0	0	0	0	0	0	0	0	0	0	0	0	0	0	0	0	0	0	0
Olfr910	0	0	0	0	0	0	0	0	0	0	0	0	0	0	0	0	0	0	0	0	0	0	0	0	0	0	0	0	0	0
Olfr911-ps1	0	0	0	0	0	0	0	0	0	0	0	0	0	0	0	0	0	0	0	0	0	0	0	0	0	0	0	0	0	0
Olfr912	0	0	0	0	0	0	0	0	0	0	0	0	0	0	0	0	0	0	0	0	0	0	0	0	0	0	0	0	0	0
Olfr913	0	0	0	0	0	0	0	0	0	0	0	0	0	0	0	0	0	0	0	0	0	0	0	0	0	0	0	0	0	0
Olfr914	0	0	0	0	0	0	0	0	0	0	0	0	0	0	0	0	0	0	0	0	0	0	0	0	0	0	0	0	0	0
Olfr915	0	0	0	0	0	0	0	0	0	0	0	0	0	0	0	0	0	0	0	0	0	0	0	0	0	0	0	0	0	0
Olfr916	0	0	0	0	0	0	0	0	0	0	0	0	0	0	0	0	0	0	0	0	0	0	0	0	0	0	0	0	0	0
Olfr917	0	0	0	0	0	0	0	0	0	0	0	0	0	0	0	0	0	0	0	0	0	0	0	0	0	0	0	0	0	0
Olfr918	0	0	0	0	0	0	0	0	0	0	0	0	0	0	0	0	0	0	0	0	0	0	0	0	0	0	0	0	0	0
Olfr919	0	0	0	0	0	0	0	0	0	0	0	0	0	0	0	0	0	0	0	0	0	0	0	0	0	0	0	0	0	0
Olfr92	0	0	0	0	0	0	0	0	0	0	0	0	0	0	0	0	0.23	0	0	0	0	0	0	0	0	0	0	0	0	0
Olfr920	0	0	0	0.08	0.18	0.07	0.3	0	0.18	0	0.11	0.24	0.11	0.21	0.09	0.3	0.1	0	0.08	0.14	0.26	0	0.3	0.06	0	0	0	0	0.14	0.16
Olfr921	0	0	0	0	0	0	0	0	0	0	0	0	0	0	0	0	0	0	0	0	0	0	0	0	0	0	0	0	0	0
Olfr922	0	0	0	0	0	0	0	0	0	0	0	0	0	0	0	0	0	0	0	0	0	0	0	0	0	0	0	0	0	0
Olfr923	0	0	0	0	0	0	0	0	0	0	0	0	0	0	0	0	0	0	0	0	0	0	0	0	0	0	0	0	0	0
Olfr924	0	0	0	0	0	0	0	0	0	0	0	0	0	0	0	0	0	0	0	0	0	0	0	0	0	0	0	0	0	0
Olfr926	0	0	0	0	0	0	0	0	0	0	0	0	0	0	0	0	0	0	0	0	0	0	0	0	0	0	0	0	0	0
Olfr93	0	0	0	0	0	0	0	0	0	0	0	0	0	0	0	0	0	0	0	0	0	0	0	0	0	0	0	0	0	0
Olfr930	0	0	0	0	0	0	0	0	0	0	0	0	0	0	0	0	0	0	0	0	0	0	0	0	0	0	0	0	0	0
Olfr933	0	0	0	0	0	0	0	0	0	0	0	0	0	0	0	0	0	0	0	0	0	0	0	0	0	0	0	0	0	0
Olfr934	0	0	0	0	0	0	0	0	0	0	0	0	0	0	0	0	0	0	0	0	0	0	0	0	0	0	0	0	0	0
Olfr935	0	0	0	0	0	0	0	0	0	0	0	0	0	0	0	0	0	0	0	0	0	0	0	0	0	0	0	0	0	0
Olfr936	0	0	0	0	0	0	0	0	0	0	0	0	0	0	0	0	0	0	0	0	0	0	0	0	0	0	0	0	0	0
Olfr937	0	0	0	0	0	0	0	0	0	0	0	0	0	0	0	0	0	0	0	0	0	0	0	0	0	0	0	0	0	0
Olfr938	0	0	0	0	0	0	0	0	0	0	0	0	0	0	0	0	0	0	0	0	0	0	0	0	0	0	0	0	0	0
Olfr94	0	0	0	0	0	0	0.18	0	0	0	0	0	0	0	0	0	0	0	0	0	0	0	0.08	0	0.08	0	0	0	0	0
Olfr943	0	0	0	0	0	0	0	0	0	0	0	0	0	0	0	0	0	0	0	0	0	0	0	0	0	0	0	0	0	0
Olfr944	0	0	0	0	0	0	0	0	0	0	0	0	0	0	0	0	0	0	0	0	0	0	0	0	0	0	0	0	0	0
Olfr945	0	0	0	0	0	0	0	0	0	0	0	0	0	0	0	0	0	0	0	0	0	0	0	0	0	0	0	0	0	0
Olfr947-ps1	0	0	0	0	0	0	0	0	0	0	0	0	0	0	0	0	0	0	0	0	0	0	0	0	0	0	0	0	0	0
Olfr948	0	0	0	0	0	0	0	0	0	0	0	0	0	0	0	0	0	0	0	0	0	0	0	0	0	0	0	0	0	0
Olfr95	0	0	0	0	0	0	0	0	0	0	0	0	0	0	0	0	0	0	0	0	0	0	0	0	0	0	0	0	0	0
Olfr951	0	0	0	0	0	0	0	0	0	0	0	0	0	0	0	0	0	0	0	0	0	0	0	0	0	0	0	0	0	0
Olfr952	0	0	0	0	0	0	0	0	0	0	0	0	0	0	0	0	0	0	0	0	0	0	0	0	0	0	0	0	0	0
Olfr954	0	0	0	0	0	0	0	0	0	0	0	0	0	0	0	0	0	0	0	0	0	0	0	0	0	0	0	0	0	0
Olfr955	0	0	0	0	0	0	0	0	0	0	0	0	0	0	0	0	0	0	0	0	0	0	0	0	0	0	0	0	0	0
Olfr957	0	0	0	0	0	0	0	0	0	0	0	0	0	0	0	0	0	0	0	0	0	0	0	0	0	0	0	0	0	0
Olfr958	0	0	0	0	0	0	0	0	0	0	0	0	0	0	0	0	0	0	0	0	0	0	0	0	0	0	0	0	0	0
Olfr959	0	0	0	0	0	0	0	0	0	0	0	0	0	0	0	0	0	0	0	0	0	0	0	0	0	0	0	0	0	0
Olfr96	0	0	0	0	0	0	0	0	0	0	0	0	0	0	0	0	0	0	0	0	0	0	0	0	0	0	0	0	0	0
Olfr960	0	0	0	0	0	0	0	0	0	0	0	0	0	0	0	0	0	0	0	0	0	0	0	0	0	0	0	0	0	0
Olfr961	0	0	0	0	0	0	0	0	0	0	0	0	0	0	0	0	0	0	0	0	0	0	0	0	0	0	0	0	0	0
Olfr963	0	0	0	0	0	0	0	0	0	0	0	0	0	0	0	0	0	0	0	0	0	0	0	0	0	0	0	0	0	0
Olfr965	0	0	0	0	0	0	0	0	0	0	0	0	0	0	0	0	0	0	0	0	0	0	0	0	0	0	0	0	0	0
Olfr967	0	0	0	0	0	0	0	0	0	0	0	0	0	0	0	0	0	0	0	0	0	0	0	0	0	0	0	0	0	0
Olfr968	0	0	0	0	0	0	0	0	0	0	0	0	0	0	0	0	0	0	0	0	0	0	0	0	0	0	0	0	0	0
Olfr969	0	0	0	0	0	0	0	0	0	0	0	0	0	0	0	0	0	0	0	0	0	0	0	0	0	0	0	0	0	0
Olfr97	0	0	0	0	0	0	0	0	0	0	0	0	0	0	0	0	0	0	0	0	0	0	0	0	0	0	0	0	0	0
Olfr970	0	0	0	0	0	0	0	0	0	0	0	0	0	0	0	0	0	0	0	0	0	0	0	0	0	0	0	0	0	0
Olfr971	0	0	0	0	0	0	0	0	0	0	0	0	0	0	0	0	0	0	0	0	0	0	0	0	0	0	0	0	0	0
Olfr972	0	0	0	0	0	0	0	0	0	0	0	0	0	0	0	0	0	0	0	0	0	0	0	0	0	0	0	0	0	0
Olfr974	0	0	0	0	0	0	0	0	0	0	0	0	0	0	0	0	0	0	0	0	0	0	0	0	0	0	0	0	0	0
Olfr975	0	0	0	0	0	0	0	0	0	0	0	0	0	0	0	0	0	0	0	0	0	0	0	0	0	0	0	0	0	0
Olfr976	0	0	0	0	0	0	0	0	0	0	0	0	0	0	0	0	0	0	0	0	0	0	0	0	0	0	0	0	0	0
Olfr978	0	0	0	0	0	0	0	0	0	0	0	0	0	0	0	0	0	0	0	0	0	0	0	0	0	0	0	0	0	0
Olfr979	0	0	0	0	0	0	0	0	0	0	0	0	0	0	0	0	0	0	0	0	0	0	0	0	0	0	0	0	0	0
Olfr98	0	0	0	0	0	0	0	0	0	0	0	0	0	0	0	0	0	0	0	0	0	0	0	0	0	0	0	0	0	0
Olfr980	0	0	0	0	0	0	0	0	0	0	0	0	0	0	0	0	0	0	0	0	0	0	0	0	0	0	0	0	0	0
Olfr981	0	0	0	0	0	0	0	0	0	0	0	0	0	0	0	0	0	0	0	0	0	0	0	0	0	0	0	0	0	0
Olfr982	0	0	0	0	0	0	0	0	0	0	0	0	0	0	0	0	0	0	0	0	0	0	0	0	0	0	0	0	0	0
Olfr983	0	0	0	0	0	0	0	0	0	0	0	0	0	0	0	0	0	0	0	0	0	0	0	0	0	0	0	0	0	0
Olfr984	0	0	0	0	0	0	0	0	0	0	0	0	0	0	0	0	0	0	0	0	0	0	0	0	0	0	0	0	0	0
Olfr985	0	0	0	0	0	0	0	0	0	0	0	0	0	0	0	0	0	0	0	0	0	0	0	0	0	0	0	0	0	0
Olfr986	0	0	0	0	0	0	0	0	0	0	0	0	0	0	0	0	0	0	0	0	0	0	0	0	0	0	0	0	0	0
Olfr987	0	0	0	0	0	0	0	0	0	0	0	0	0	0	0	0	0	0	0	0	0	0	0	0	0	0	0	0	0	0
Olfr988	0	0	0	0	0	0	0	0	0	0	0	0	0	0	0	0	0	0	0	0	0	0	0	0	0	0	0	0	0	0
Olfr99	0	0	0	0	0	0	0	0	0	0	0	0	0	0	0	0	0	0	0	0	0	0	0	0	0	0	0	0	0	0
Olfr992	0	0	0	0	0	0	0	0	0	0	0	0	0	0	0	0	0	0	0	0	0	0	0	0	0	0	0	0	0	0
Olfr993	0	0	0	0	0	0	0	0	0	0	0	0	0	0	0	0	0	0	0	0	0	0	0	0	0	0	0	0	0	0
Olfr994	0	0	0	0	0	0	0	0	0	0	0	0	0	0	0	0	0	0	0	0	0	0	0	0	0	0	0	0	0	0
Olfr995	0	0	0	0	0	0	0	0	0	0	0	0	0	0	0	0	0	0	0	0	0	0	0	0	0	0	0	0	0	0
Olfr996	0	0	0	0	0	0	0	0	0	0	0	0	0	0	0	0	0	0	0	0	0	0	0	0	0	0	0	0	0	0
Olfr998	0	0	0	0	0	0	0	0	0	0	0	0	0	0	0	0	0	0	0	0	0	0	0	0	0	0	0	0	0	0
Olig1	0.39	0.39	0.74	1.21	2.4	4.55	0.09	0	0.74	0.64	0.99	0	0.3	0.32	0.39	0.05	3.34	0	0.89	0.64	0.47	0.1	0.04	2.48	1.32	1.02	0.84	0.44	0.06	0.07
Olig2	0	0	0.06	0	0	0	0	0	0	0	0	0	0	0	0	0	0	0	0	0	0	0	0	0	0	0	0	0	0	0
Olig3	0	0	0	0	0	0	0	0	0	0	0	0	0	0	0	0	0	0	0	0	0	0	0	0	0	0	0	0	0	0
Olr1	0	0	0	0	0	0.09	0.05	0	0	0.22	0	0	0	0.14	0.06	0	0	0	0	0	0	0	0.08	0	0	0	0	0	0	0
Oma1	4.35	6.22	7.16	4.1	5.45	3.24	1.16	2.56	9.53	17.88	18.99	12.92	8.24	14.7	13.41	11.44	4.35	15.35	5.78	12.53	9.11	8.13	11.6	4.76	4.75	7.4	8.95	7.48	9	9.39
Omd	0	0	0.09	1.15	0.1	0.08	0	0.23	0.07	0.23	0.37	0.27	0.5	0.08	0.49	0.81	0	0	0.19	0	0	0.07	0.19	0.15	0.24	0.96	0.07	0	0	0.28
Omg	0	0	0.07	0	0	0	0.17	0	0	0	0	0	0	0	0	0	0	0	0.22	0	0	0	0.07	0	0	0	0.27	0	0	0
Omp	35.53	44.49	48.35	32.83	14.13	9.56	10.52	13.41	4.3	4.67	3.2	2.44	1.28	2.39	3.9	3.98	23.9	44.22	48.13	2.86	2.95	3.28	3.96	25.14	32.53	31.95	2.85	3.96	2.57	2.39
Omt2a	0	0	0	0	0	0	0	0	0	0	0	0	0	0	0	0	0	0	0	0	0	0	0	0	0	0	0	0	0	0
Omt2b	0	0	0	0	0	0	0	0	0	0	0	0	0	0	0	0	0	0	0	0	0	0	0	0	0	0	0	0	0	0
Onecut1	0	0	0	0	0	0	0	0	0	0	0	0	0	0	0	0	0	0	0	0	0	0	0	0	0	0	0	0	0	0
Onecut2	0	0.01	0	0	0	0	0	0	0	0	0	0.02	0	0	0	0.02	0	0	0	0	0	0	0.01	0	0	0	0	0	0.01	0
Onecut3	0	0	0	0	0	0	0	0	0	0	0	0	0	0	0	0	0	0	0	0	0	0	0	0	0.03	0	0	0	0.06	0
Ooep	0	0	0	0	0.16	0.49	0	0	0	0.17	0	0	0.09	0.12	0.15	0.31	0.17	0	0	0	0	0.39	0	0.11	0.14	0	0	0.36	0	0.14
Oog2	0	0	0	0	0	0	0	0	0	0	0	0	0	0	0	0	0	0	0	0	0	0	0	0	0	0	0	0	0	0
Oog3	0	0	0	0	0	0	0	0	0	0	0	0	0	0	0	0	0	0	0	0	0	0	0	0	0	0	0	0	0	0
Oog4	0	0	0	0	0	0	0	0	0	0	0	0	0	0	0	0	0	0	0	0	0	0	0	0	0	0	0	0	0	0
Oosp1	0	0	0	0	0	0	0	0	0	0	0	0	0	0	0	0	0	0	0	0	0	0	0	0	0	0	0	0	0	0
Oosp2	0	0	0	0	0	0	0	0	0	0	0	0	0	0	0	0	0	0	0	0	0	0	0	0	0	0	0	0	0	0
Oosp3	0	0	0	0	0	0	0	0	0	0	0	0	0	0	0	0	0	0	0	0	0	0	0	0	0	0	0	0	0	0
Opa1	2.12	1.16	1.27	2.94	4.56	2.05	1.19	5.53	3.35	3.77	2.43	4.05	3.22	3.35	3.54	3.53	1.5	2.29	1.52	2.58	2.12	2.57	3.05	2.15	1.64	2.37	2.82	1.42	2.11	1.96
Opa3	8.83	28.12	28.38	4.57	9.9	21.27	25.92	6.77	12.53	15.34	19.27	11.74	6.47	7.69	21.31	10.87	21.96	25.03	34.17	18.07	13.86	19.55	22.71	19.23	24.45	27.82	24.45	13.79	15.05	25.54
Opalin	0	0	0	0	0	0	0	0	0	0	0	0	0	0	0	0	0	0	0	0	0	0	0	0	0	0	0	0	0	0.4
Opcml	0	0	0.02	0	0	0	0	0	0.02	0.13	0.03	0.26	0.02	0.04	0	0.06	0	0	0	0.02	0	0	0.07	0.02	0.03	0	0.06	0.02	0.02	0.1
Ophn1	0.46	0.13	0.43	1.18	2.03	0.83	0.81	1.27	0.34	0.59	0.58	0.68	0.74	0.48	0.88	0.98	0.56	0	0.63	0.34	0.41	0.69	0.76	0.65	0.54	0.73	0.6	0.47	0.27	0.59
Oplah	1.48	4.13	2.84	2.4	5.36	9.64	12.93	6.95	13	12.21	9.52	8.27	9.49	7.54	15.71	7.76	3.29	5.21	4.85	13.82	13.9	13.11	15.02	4.32	5.14	5.2	16.17	15.94	12.98	15.61
Opn1mw	0.15	0.15	0	0	0.62	0.48	0.34	0	2.29	1.89	2.6	2.61	1.21	2.04	1.91	2.32	0.33	0	0	1.44	1.23	2.53	1.88	0.44	0	0.16	1.48	0.94	1.91	0.56
Opn1sw	0.07	0.28	0	0	0.15	0.06	0.32	0.32	0.81	0.65	0.71	0.38	1.28	0.63	1.33	0.67	0.08	0	0.07	0.86	0.74	0.32	0.69	0.15	0.1	0.08	0.3	0.95	0.96	0.46
Opn3	1.67	2.26	2.87	1.79	1.65	2.96	1.67	0.23	0.79	1.94	1.73	1.2	1.54	0.48	0.97	1.27	0.88	3.05	2.14	1.91	0.74	0.71	1.63	0.65	2.07	2.65	1.39	0.47	0.87	1.47
Opn4	0	0	0	0	0	0	0	0	0	0	0	0	0	0	0	0	0	0	0	0	0	0	0	0	0	0	0	0	0	0
Opn5	0	0	0	0	0	0	0	0	0	0	0	0	0	0	0	0.06	0	0	0	0	0	0	0	0	0	0	0	0	0	0
Oprd1	0	0	0.07	0	0	0	0	0	0	0	0	0	0	0.03	0	0	0	0	0	0.03	0.03	0	0	0.06	0	0	0.03	0.03	0	0
Oprk1	0	0	0	0	0	0	0	0	0.02	0	0	0	0	0	0	0	0	0	0	0	0	0	0	0	0	0	0	0	0	0
Oprl1	0	0	0.05	0.11	0.18	0.14	0	0	0.04	0.07	0	0	0.07	0.05	0	0	0.06	0	0	0.14	0.04	0	0.08	0.04	0.19	0.06	0.16	0.09	0	0.11
Oprm1	0	0.1	0	0	0	0	0	0	0	0	0	0	0	0	0	0	0	0	0	0	0	0	0	0.07	0.04	0.11	0	0	0	0
Optc	1.92	2.29	3.5	4.49	13.23	8.09	4.58	4.61	10.85	11.67	17.59	19.8	16.85	20.05	18.83	14.89	4.82	0	2.1	14.84	10.01	12.95	17.2	4.45	2.29	4.52	12.21	11.87	14.13	15.12
Optn	12.81	9.38	7.29	16.91	9.16	4.64	1.52	9.56	11.78	14.3	14.52	13.61	17.27	14.58	13.59	20.76	9.18	6.57	6.97	9.17	9.97	7.78	10.59	9.17	7.07	9.56	10.13	10.19	7.5	7.92
Orai1	20.5	34.72	30.54	13.78	14.17	22.19	26.21	18.07	9.38	10.74	11.97	10.01	9.61	12.34	13.1	12.6	22.39	29.66	29.09	12.2	11.37	14.64	15.08	19.51	26.2	23.03	12.4	10.46	10.75	20.88
Orai2	1.21	2.64	2.39	2.44	7.09	9.81	6.06	2.88	0.9	1.9	1.47	1.34	1.86	0.84	1.66	0.56	2.4	2.24	3.73	1.11	1.39	1.55	2.41	4.07	4.27	4.04	1.4	0.75	1.34	1.66
Orai3	19.82	36.79	34.53	12.35	29.23	48.92	71.85	28.16	30.02	36.75	44.01	29.39	29.04	32.64	42.8	24.7	26.16	45.53	41.2	43.61	35.63	41.41	47.27	25.84	37.92	35.88	48.68	41.75	40.23	56
Oraov1	11.08	15.51	14.64	11.5	14.04	12.39	9.87	9.51	11.29	13.69	12.05	11.31	13.22	11.6	13.16	13.08	19.14	12.75	13.3	11.82	10.89	9.96	13.75	14.37	14.44	14.42	9.67	11.48	10.09	12.37
Orc1	0.17	0.06	0.24	0	0.23	0.27	0.38	0.64	0.22	0.39	0.14	0.08	0	0.14	0.28	0.19	0.12	0	0	0.27	0.13	0.29	0.35	0	0.08	0.12	0.12	0.22	0.27	0.1
Orc2	4.6	2.05	1.51	3.94	6.56	2.57	1.57	8.17	5.25	4.37	4.67	5.46	5.89	5.87	3.89	5.9	1.73	0.57	1.72	3.67	4.15	3.76	3.74	3.6	2.28	3.46	3.37	2.67	3.01	2.49
Orc3	0.6	0.52	0.53	1.4	2.69	0.93	0.53	3.23	1.38	1.71	1.6	1.71	1.16	1.81	1.13	1.62	0.98	0.27	0.58	1.28	0.82	1.08	1.44	1.63	0.79	1.26	0.79	0.41	0.48	1.02
Orc4	1.94	1.03	1.11	6.33	5.2	1.57	0.64	3.45	1.53	3.31	2.7	3.61	3.04	4.47	2.77	3.6	0.82	2.57	1.28	1.96	1.89	2.32	3.08	2.24	1.12	2.48	1.22	1.35	1.19	2.15
Orc5	3.75	2.42	2.86	8.1	12.08	5.84	2.74	11.13	8.58	10.85	8.18	13.42	8.51	10.66	10.57	11.83	3.91	2.59	1.65	9.31	8.32	9.06	8.73	5.56	4.23	5.57	6.33	6.07	7.22	5.31
Orc6	2.89	1.59	2.27	5.6	5.82	3.76	2.52	10.88	5.49	7	4.73	6.74	5.19	6.58	7.33	4.8	1.79	1.19	2.2	4.1	3.95	3.68	6.42	3.02	2.18	3.65	4.13	3.07	3.37	5.19
Orm1	0.25	0.26	0.45	0	0.27	0.62	0	1.74	0	0	0	0.7	0.32	1.23	0.25	0	0	0	0	0.21	0.39	0.17	0.37	0.19	0.12	0.28	0	0.81	0.41	0.48
Orm2	0	0	0	0	0	0	0	0	0	0	0	0	0	0	0	0	0	0	0	0	0	0	0	0	0	0	0	0	0	0
Orm3	0.5	0	0	0	0	0	0	0	0.17	0	0.32	0	0.63	0.41	0	0	0	0	0	0	0.19	0.17	0	0.19	0	0	0	0	0	0
Ormdl1	6.75	4.13	4.59	10.55	10.64	5.04	2.98	15.96	4.16	4.47	6.25	6.86	2.99	5.92	4.46	3.01	4.82	4.85	4.61	2.81	3.38	2.27	4.2	7.01	6.83	9.51	2.2	2.08	2.33	2.46
Ormdl2	47.21	34.02	42.28	49.06	58.36	52.22	49.12	49.81	65.13	71.64	67.32	71.7	58.64	54.67	67.13	60.62	47.85	28.68	41.71	66.69	52.48	68.81	67.24	56.56	48.5	47.65	62.78	58.5	61.21	61.04
Ormdl3	55.62	79.33	72.07	36.92	74.03	81.91	89.51	69.98	39.7	43.13	48.72	40.24	35.32	41.73	57.76	38.2	97.07	60.72	91.07	53.09	40.53	56.78	68.03	85.54	84.26	83.37	50.02	41.82	48.84	67.63
Os9	124.45	144.88	138.09	98.9	138.82	156.65	133.8	140.49	106.37	123.85	118.41	110.88	98.11	97.09	122.14	108.65	154.35	195.15	149.15	122.32	99.49	126.01	127.46	157.43	155.75	167.6	114.28	93.91	104.85	113.57
Osbp	16.57	13.87	14.3	17.14	22.12	14.64	5.95	15.94	13.19	17.41	17.86	16.02	13.39	11.19	16.16	16.3	17.84	9.73	13.75	13.04	10.87	13.71	14.97	22.1	16.12	24.34	10.4	9.76	9.54	11.9
Osbp2	5.43	9.35	7.65	2.89	1.28	1.33	13.77	11.63	13.52	12.67	13.87	14	7.66	4.79	6.98	9.35	8.71	9.66	11.21	16.33	15.78	21.54	7.45	14.76	18.48	18.21	28.05	16.14	36.78	22.1
Osbpl10	4.15	9.62	9.99	2.04	8.34	13.38	9.11	4.04	7.51	13.74	13.24	9.88	5.38	6.35	13.82	8.31	10.52	6.69	9.69	11.14	8.59	10.34	16.51	9.01	11.14	15.74	11.08	7.97	10	14.72
Osbpl11	1.43	1.13	1.28	2.03	4.55	2.38	1.03	5.9	2.21	4.15	2.94	5.13	2.15	3.81	3.29	4.55	1.46	1.14	1.06	2.71	1.39	1.96	3.27	1.6	1.22	2.87	1.55	1.39	1.57	1.71
Osbpl1a	1.86	0.88	0.85	2.3	7.85	1.95	0.83	4.28	9.06	15.73	12.43	16.44	9.7	14.44	14.8	14.65	1.2	4.14	1.81	9.56	8.92	11.15	10.08	3.06	1.91	2.65	6.17	5.23	6.26	9.47
Osbpl2	44.72	42.02	44.65	36.41	55.51	37.58	15.94	40.61	38.32	46.64	45.14	38.68	31.56	35.25	40.02	39.99	46.99	28.68	38.29	32.22	35.56	36.79	42.44	49.69	42.59	58.21	29.32	26.14	28.4	33.27
Osbpl3	0.23	0.2	0.18	0.05	0.39	0.9	0.14	0	0.32	0.5	0.16	0.33	0.49	0.14	0.47	0.33	0.11	0	0.19	0.18	0.11	0.26	0.44	0.28	0.22	0.46	0.22	0.15	0.08	0.19
Osbpl5	3.33	3.73	4.97	2.82	5.37	6.28	9.33	9.09	5.24	5.9	8.6	4.08	6.52	4.29	5.03	5	4.19	3.64	5.8	6.58	5.01	6.1	7.69	4.25	4.37	5.18	7.12	6.3	4.86	5.21
Osbpl6	0.64	0.9	0.96	1.67	2.81	1.1	0.67	1.65	1.85	2.92	1.91	2.51	1.72	2.39	2.31	2.31	1.27	0.64	1.07	1.34	0.95	1.34	1.71	1.63	0.91	1.65	1.51	0.91	0.9	1.38
Osbpl7	15.23	19.07	21.05	9.42	33.18	40.88	16.5	16.19	28.65	34.03	32.87	30.29	22.85	31.48	33.77	34.9	24.33	22.53	21.84	32.32	24.02	35.86	33.35	25.55	24.78	26.37	31.11	21.14	24.21	42.65
Osbpl8	0.83	0.41	0.78	1.6	2.38	1.4	0.73	2.01	2.13	1.86	1.85	2.23	1.68	2.55	2.18	1.9	1.02	1.19	0.6	1.37	1.59	1.23	1.93	1.17	0.97	1.08	1.28	1	1.19	1.4
Osbpl9	4.94	3.7	3.92	10.88	14.22	5.61	1.35	12.6	8.57	11.79	9.29	13.07	7.88	10.46	10.13	9.9	3.44	2.33	4.47	7.44	6.23	6.21	9.57	6.31	3.55	9.24	6.3	2.64	4.56	5.35
Oscar	0.09	0.1	0	0	0.1	0	0.11	0	0.06	0	0	0	0	0	0	0.06	0.11	0	0	0.08	0	0	0.14	0	0.05	0	0.07	0	0.08	0
Oscp1	4.05	6.05	5.45	3.67	6.59	9.91	10.28	6.95	3.9	4.34	5.3	3.66	3.34	3.67	4.73	2.6	5.14	5.77	7.5	4.7	5.6	5.93	4.84	7.22	9.21	11.57	5.07	3.21	4.21	3.8
Oser1	16.4	14.54	15.49	19.48	34.65	23.7	10.85	28.43	26.47	31.9	33.78	31.25	20.65	28.39	23.65	24.37	23.52	19.76	14.61	23.44	22.9	32.8	29.45	22.47	20.97	25.75	23.19	20.22	31.38	24.27
Osgep	27.97	40.18	41.71	26.74	38.83	45.84	46.37	28.79	33.56	48.38	57.1	31.45	45.53	35.35	46.15	42.69	33.01	40.55	47.17	34.89	34.87	39.41	42.39	37.43	46.88	47.41	38.41	39.51	45.27	47.84
Osgepl1	2.14	0.49	0.49	2.32	2.26	0.83	0.42	4.01	1.38	2.91	1.75	1.88	1.8	1.38	1.29	2.05	1.28	0	0.54	1.65	0.97	2	1.22	0.95	0.8	1.1	0.99	0.95	0.67	0.82
Osgin1	12.29	11.88	17.71	12.93	11.71	9.58	17.73	18.19	15.95	16.64	17.9	20.57	14.91	14.71	20.9	18.7	15.1	11.83	18.43	21.84	19.71	29.21	15.06	21.05	22.12	18.76	34.53	21.55	32.97	40.44
Osgin2	0.83	0.77	0.38	2.15	1.41	0.88	0.58	3.09	0.73	1.04	1.04	1.47	1.08	1.29	0.95	0.65	0.92	0	1.74	0.36	0.57	0.92	0.81	0.93	0.98	1.03	0.77	0.3	0.36	1.44
Osm	0.27	0.09	0	0.35	0.76	1.84	0.92	0	0.12	0.11	0.23	0	0.51	0	0.27	0.31	0.3	0	0.34	0.07	0.14	0.12	0.13	0.2	0.17	0	0.13	0	0	0.25
Osmr	1.19	0.92	0.73	1.73	4.32	2.33	0.69	2.75	0.78	1.27	1.12	0.78	0.58	1.05	1.08	0.91	0.95	0.35	0.9	0.5	0.54	1	1.71	1.19	0.67	1.25	0.43	0.46	0.65	0.96
Osr1	4.27	2.66	4.18	5.1	11.94	6.89	7.95	8.07	2.41	3.77	9.14	4.63	10.71	4.43	5.25	7.64	4.1	6.2	4.68	4.85	7.38	4.59	6.08	4.14	4.42	8.48	6.55	2.91	4.59	6.57
Osr2	17	28.48	28.11	14.11	38.44	34.99	58.72	28.81	31.24	38.48	39.57	30.36	48.44	33.55	30.31	30.07	26.75	41.1	29.03	35.42	32.13	31.17	36.9	38.72	26.75	38.38	35.9	18.95	25.78	29.05
Ost4	820.19	930.52	1046.37	1100.51	708.31	857.44	885.63	636.11	684.82	642.54	745.55	648.59	723.91	585.42	783.13	698.84	1043.76	1184.24	1078.31	729.71	605.55	853.49	859	1071.32	1056.94	952.52	773.44	884.65	766.58	940.78
Ostc	59.32	71.46	68.25	47.31	96.24	97.9	59.14	87.37	70.9	81.35	77.65	65.1	47.33	68.84	85.16	60.03	63.93	76.7	73.38	65.61	42.24	70.85	95.29	70.87	74.9	84.57	54.87	51.96	58.89	54.25
Ostf1	32.8	42.16	37.99	30.7	47.73	47.06	46.35	42.99	27.61	30.35	31.3	27.25	23.04	25.41	35.27	28.82	35.54	45.21	38.47	22.89	24.88	27.89	47.85	35.94	35.44	38.06	23.82	21.96	22.36	29.83
Ostm1	4.13	3.41	3.43	6.27	10.58	4.73	2.91	10.41	6.26	9.52	7.93	10.25	7.54	12.37	8.89	9.6	3.04	2.32	2.73	5.36	6.26	5.69	7.92	5.63	3.76	4.56	5.09	4.98	4.46	6.58
Ostn	0	0	0	0	0	0	0	0	0	0	0	0	0	0	0	0	0	0	0	0	0	0	0	0	0	0	0	0	0	0
Otc	0	0	0	0	0	0	0	0	0	0	0	0	0	0	0	0	0	0	0	0	0	0	0	0	0	0	0	0	0	0
Otoa	0.05	0.18	0.16	0.13	0.72	0.37	0.26	0	0.12	0.05	0	0	0.09	0	0.14	0.03	0.1	0.47	0.21	0.04	0.03	0.06	0.04	0.3	0.22	0.15	0.06	0.04	0	0.09
Otof	0	0	0.02	0	0.05	0.14	0.03	0.27	2.89	5.93	4.35	2.46	0.28	1.11	14.17	1.31	0.5	0	0.11	1.89	0.81	3.07	29.71	0.33	0.07	0.05	1.12	1.23	1.51	5.6
Otog	0	0	0	0	0	0	0	0	0	0	0	0	0	0	0	0	0	0	0	0	0	0	0	0.01	0	0.02	0	0	0	0
Otogl	0	0	0	0	0	0	0	0	0	0.05	0	0.06	0	0	0	0.03	0	0	0	0	0	0	0.01	0	0	0.03	0	0	0	0
Otol1	0	0	0	0	0	0	0	0	0	0	0	0	0	0	0	0	0	0	0	0	0	0	0	0	0	0	0	0	0	0
Otop1	0	0	0	0.05	0	0	0	0	0	0	0	0	0	0	0	0	0	0	0	0.09	0	0	0	0	0	0	0	0	0	0
Otop2	0	0	0.06	0	0	0	0	0	0	0	0	0	0	0	0	0	0	0	0	0	0	0	0	0	0.03	0.08	0	0	0	0
Otop3	0	0	0	0	0	0	0.16	0	0	0	0	0	0	0	0	0	0	0	0	0	0	0	0	0.05	0.07	0	0	0	0	0
Otor	0	0	0	0	0	0	0	0	0	0	0	0	0	0	0	0	0	0	0	0	0	0	0	0	0	0	0	0	0	0
Otos	0	0.28	0	0.82	0.6	0	0.97	0	0	0	0.71	0	0	0	0	0	0	0	0.55	0	0.86	0	0	0.42	0.41	0.62	0	0	0.46	0.53
Otp	0	0	0	0	0	0	0	0	0	0	0	0	0	0	0	0	0	0	0	0	0	0	0	0	0	0	0	0	0	0
Otub1	135.07	140.99	146.72	98.72	176.75	189.39	212.43	144.72	105.46	107.04	107.52	93.33	107.11	101.79	132.2	109.08	162.95	181.91	154.01	105.42	103.4	128.57	129.61	169.16	170.11	150.54	113.71	115.51	114.7	144.67
Otub2	1.62	2.7	2.41	1.44	1.69	1.07	4.48	10.07	2.58	3.68	3.69	3.48	2.28	1.79	3.14	2.41	1.6	1.24	3.44	3.19	3.45	5.21	4.43	5.08	7.3	8.44	7.5	4.12	9.24	5.27
Otud1	2.88	2.28	3.1	3.28	4.14	3.16	0.99	0.77	3.56	5.37	3.62	3.62	2.89	2.87	1.99	3.89	3.95	2.78	3.66	3.68	2.31	3.07	3.23	4.12	4	6.06	3.51	2.44	2.63	3.51
Otud3	4.49	8.28	7.46	2.51	5.27	10.21	5.69	5.05	5.9	5.95	6.31	6.51	4.85	5.67	4.67	2.99	5.61	15.14	8.81	7.37	5.89	5.41	6.73	6.98	6.66	10.61	7.28	4.06	6.89	3.53
Otud4	1.2	0.62	1.04	2.33	4.06	1.85	1.01	3.75	2.01	3.36	2.97	3.18	1.78	2.54	2.36	2.61	1.01	1.39	1.21	1.92	1.7	1.98	2.4	1.53	1.12	2.13	1.9	0.81	1.24	1.33
Otud5	36.47	47.18	47.78	30.06	53.45	56.01	36.28	42.34	48.32	56.97	55.59	52.58	37.93	41.06	52.25	52.23	54.59	56.94	50.83	50.3	43.28	53.25	59.01	54.37	48.01	57.18	43.89	39.22	38.3	54.95
Otud6a	0	0	0	0.21	0	0	0	0	0	0	0	0	0	0	0	0	0.25	0	0	0	0.33	0	0.11	0	0.21	0	0	0	0	0
Otud6b	4.57	2.36	2.45	4.44	8.33	3.26	1.51	4.61	4.24	5.96	5.36	7.27	4.46	6.1	4.77	4.77	2.51	1.07	3.67	4.48	3.46	4.26	4.94	4.01	3.29	4.14	3.05	2.23	2.83	3.65
Otud7a	0.34	0	0.08	0.09	0.4	0.08	0	0	0	0	0.24	0	0	0	0	0.16	0	0	0.09	0	0.04	0.03	0	0	0.05	0	0	0	0	0.05
Otud7b	2.51	2.62	2.4	3.63	4.79	3.3	1.31	6.08	2.4	3.41	3.83	3.14	2.72	3.07	2.92	3.3	2.14	3.8	2.2	2.71	2.54	2.47	3.42	3.49	2.92	4.4	2.4	1.89	2.16	1.5
Otulin	23.56	33.98	27.98	23.96	42.65	53.34	48.31	45.2	35.48	42.45	44.54	40.35	27.79	48.72	50.82	39.64	30.11	30.62	28.57	35.77	35.02	52.92	51.64	26.91	36.15	35.99	34.83	33.14	42.92	53.07
Otx1	0	0	0	0	0	0	0	0	0	0	0	0	0.22	0	0	0	0	0	0	0	0.04	0.08	0.03	0	0	0	0	0	0.14	0
Otx2	0	0	0	0	0	0	0	0	0	0	0	0	0	0	0	0	0	0	0	0	0	0	0	0	0	0	0	0	0	0
Otx2os1	0	0	0	0	0	0	0	0	0	0	0	0	0	0	0	0	0	0	0	0	0	0	0	0	0	0	0	0	0	0
Ovca2	15.1	12.83	14.57	9.14	16.98	16.83	12.96	14.24	7.51	9.91	9.88	9.44	9.19	10.02	10.59	10.25	12.99	8.74	13.73	10.51	10.14	10.26	11.6	14.55	12.75	15.29	8.71	8.67	8.38	11.59
Ovch2	662.03	620.55	605.38	635.02	11.21	10.66	31.43	99.62	0.24	0.31	0.45	0.24	0.73	0.58	0.09	0.12	477.46	740.03	404.98	0	0.61	0.82	1	356.72	489.77	594.07	0.25	0.21	0.43	0.25
Ovgp1	0.07	0	0	0.19	0.42	0.22	0.15	0	1.49	1.71	2.36	3.45	1.18	1.03	0.66	1.6	0.22	0.7	0.06	1.19	0.85	0.66	0.91	0.49	0.1	0.65	0.67	0.32	0.48	0.31
Ovol1	1.8	1.05	1.54	0.78	3.22	4.96	6.18	4.27	1.91	2.83	2.63	2.43	2.61	2.58	4.59	2.85	3.03	2.41	1.91	2.58	2.78	2.92	4.43	3.31	3.13	2.75	1.89	2.38	3.57	4.94
Ovol2	3.87	5.05	5.41	4.3	8.48	8.25	11.34	16.75	4.01	3.91	4.12	3.86	5.7	4.7	5.72	3.11	6.35	7.71	4.67	5.57	5.28	4.4	5.46	5.71	5.58	4.84	3.07	7.44	3.36	5.3
Ovol3	0	0	0	0	0.18	0.07	0	0	0	0	0	0	0	0	0	0	0	0	0	0	0	0	0	0	0	0.09	0	0	0	0
Oxa1l	37.06	73.36	65.56	41.87	58.59	78.8	55.62	54.76	53.69	74.57	58.92	56.18	49.55	52.83	59.68	64.81	58.32	71.41	50.93	54.68	51.7	62.67	64.43	53.17	52.42	60.14	59.69	52.48	48.24	72.01
Oxct1	13.56	5.08	5.23	18.49	27.04	9.56	9.22	28.37	10.98	14.39	13.08	16.74	12.85	15.27	14.03	16.47	7.72	2.49	4.95	8.39	8.99	8.29	13.29	11.72	8.9	10.56	6.37	4.96	5.93	8.21
Oxct2a	0.1	0.72	1.7	0.28	0	0	7.52	7.61	1.78	1.48	2.72	2.12	0.12	0	0.6	1.5	1.67	1.99	2.95	2.72	2.2	5.65	0.97	4.79	9.94	6.82	8.43	1.97	6.4	3.43
Oxct2b	0.79	1.05	1.66	0.48	0.1	0.4	12.71	14.95	2.7	2.16	4.3	3.05	0	0	1.25	2.17	1.6	2.05	5.68	2.82	5.03	8.53	1.37	6.84	13.34	8.48	13.69	4.79	14.34	9.1
Oxgr1	0	0	0	0	0	0	0.05	0	0	0	0	0	0	0	0	0	0	0	0.04	0	0	0	0	0	0	0	0	0	0	0
Oxld1	31.35	29.2	34.39	27.88	25.01	29.98	30.69	5.44	26.15	35.31	41.21	34.85	34.48	31.42	35.18	37.59	31	58.58	35.62	23.57	28.17	38.65	32.86	36.25	29.42	29.84	27.91	32.75	30.08	37.04
Oxnad1	4.66	7.42	6.92	4.4	8.91	9.69	2.74	8.04	10.02	15.76	14.34	9.69	6.25	10.44	13.03	7.95	8.08	4.31	6.52	10.58	9.36	10.62	16.01	9.03	8.57	11.4	10.8	7.9	9.68	12.02
Oxr1	8.5	7.06	6.23	17.76	12.03	3.63	1.61	7.3	2.63	5.33	3.84	6.38	2.58	3.89	3.56	4.47	6.01	5.6	9.62	4.16	2.33	2.21	4.28	12.2	6.78	17.15	2.82	0.8	1.51	2.03
Oxsm	0.4	0.8	0.49	0.64	1.3	0.83	0.2	0.92	0.71	1.18	0.95	1.26	0.69	0.65	1.14	0.88	0.64	0	0.67	0.93	0.5	0.67	0.86	1.04	0.42	1.72	0.63	0.21	0.28	0.46
Oxsr1	4.19	3.17	2.94	4.43	8.25	5.3	2.61	8.44	4.35	6.76	5.86	5.46	4.26	5.09	6.29	6.15	3.35	0.37	3.13	4.84	3.8	4.62	7.01	5.81	3.41	5.73	3.51	2.98	3.77	4.02
Oxt	1.58	0	0	0	0	1.61	0	0	0	0.47	0	0	0	0	0	0	0	0	0	0	0	0	0	0	0	0	0	0	0	0
Oxtr	21.12	20.67	23.36	19.01	5.11	3.57	3.68	9.59	0.49	0.34	0.14	0.15	0.29	0.2	0.11	0.22	16.59	24.05	16.32	0.26	0.35	0.14	0.28	22.38	19.25	24.41	0.13	0.23	0.12	0.1
P2rx1	0.63	0.21	0.18	0.74	0.07	0.06	0.24	0	83.27	101.01	95.26	78.87	173.78	80.97	77.13	95.63	0.54	0.72	0.52	95.32	134.75	77.51	68.46	0.51	0.23	0.3	111.55	100.18	97.81	75.27
P2rx2	16.95	19.91	19.21	20.8	69.5	68.96	51.66	51.12	4.78	5.95	6.33	4.14	2.76	3.25	11.59	4.25	43.52	26.07	26.66	4.08	3.1	7.77	11.8	46.15	39.19	39.26	4.66	2.89	4.37	9.87
P2rx3	1.46	0.99	1.04	1.97	0.58	0.03	0	0	0.69	1.05	0.8	1.01	0.62	0.64	0.66	1.59	1.05	0.82	0.78	0.67	0.62	0.72	0.69	1.27	1.21	1.32	0.61	0.59	0.79	0.44
P2rx4	20.97	26.9	22.59	14.61	30.09	36.48	48.17	33.57	12.71	14.54	15.85	12.38	12.65	16.14	17.2	11.66	19.75	35.77	23.08	12.09	15.61	16.45	18.84	21.95	23.64	23.46	14.64	13.12	14.26	16.51
P2rx5	0.07	0	0	0	0	0.36	0.25	0	0.2	0.26	0	0.3	0.33	0	0.15	0.2	0.08	0	0	0.48	0.06	0	0.07	0	0.04	0	0.37	0.18	0.06	0.21
P2rx6	3.99	3.39	2.52	2.97	12.36	9.22	2.88	1.73	6.97	9.01	6.39	6.62	10.99	7.28	11.35	6.23	4.2	4.51	4.17	6.95	10.88	6.4	15.45	5.63	4.74	5.19	7.89	10.56	6.34	10.33
P2rx7	3.03	1.71	2.14	4.56	11.85	11.53	4.42	4.34	1.78	1.6	2.32	2.84	2.51	3.04	1.87	2.38	4.11	2.18	2.11	1.35	2.36	1.73	3.16	5.34	3.91	3.83	2.06	1.51	1.53	2.1
P2ry1	0.14	0.51	0.67	0.44	1.01	0.34	0.34	1.06	3.34	4.16	3.7	3.97	2.61	4.16	3.59	4.41	0	0	0.39	3.45	2.72	3.28	3.08	0.27	0.31	0.54	2.57	1.93	1.91	2.41
P2ry10	0	0.06	0	0.17	0.12	0	0	0	0	0.07	0	0	0.04	0.14	0	0	0	0	0	0	0.04	0.04	0.12	0.04	0	0	0	0.24	0.05	0
P2ry12	0.22	0.15	0.06	0.35	1.37	0.42	0.17	0	0	0.08	0.64	0.2	0.05	0.06	0	0.05	0.08	0	0.14	0.06	0.05	0	0.46	0.27	0.21	0.31	0.36	0	0.06	0
P2ry13	0.67	0.67	0.46	0.77	2.18	0.93	0.61	0	0	0.62	0.17	0.27	0.08	0.16	0.27	0.37	0.52	0	0.25	0.27	0.2	0.31	0.39	0.79	0.61	1.01	0.24	0.05	0.16	0.38
P2ry14	0.54	1.11	0.19	0.31	0.91	1.23	0.12	1.49	1.31	0.93	0.27	1.32	0.47	0.53	1.18	0.81	0.57	0	0.41	1.05	0.45	0.5	2.64	0.81	0.34	0.75	0.29	0.17	0.44	0.3
P2ry2	1.37	2.49	2.76	2.01	19.7	24.54	3.62	6.13	1.43	0.62	0.6	0.08	0.71	0.05	1.36	0.08	1.61	3.07	7.01	0.39	0.49	0.7	2.27	2.18	3.7	4.91	0.39	0.33	0.36	0.45
P2ry4	0	0	0	0	0	0	0	0	0	0	0	0	0	0	0	0	0	0	0	0	0	0	0	0	0.02	0	0	0	0	0
P2ry6	2.61	3.07	3.48	2.94	4.44	7.55	8.27	4.97	2.06	1.88	2.94	1.83	2.48	1.97	2.41	1.78	4.52	1.86	4.68	1.17	2.63	2.06	4.82	4.62	2.28	2.72	1.66	1.92	2.24	3.04
P3h1	3.28	6.14	7.59	4.58	9.31	15.04	26.37	8.37	4.4	7.19	7.79	6.6	6.89	5.4	7.2	5.45	7.03	13.9	12.9	5.49	6.11	7.01	13.39	7.58	9.34	10.66	6.16	4.52	5.91	8.26
P3h3	4.49	6.86	10.68	7.98	11.63	12.8	20.34	12.15	4.89	7.53	8.16	7.29	8.95	7.9	6.54	4.76	9.18	11.33	10.79	6.08	5.95	7.73	14.4	10.95	10.09	11.62	10.35	4.36	5.19	7.78
P3h4	20.92	28.96	27.12	12.92	19.55	35.07	48.01	27.48	14.26	20.02	21.66	13.04	16.3	15.59	15.7	12.44	43.44	42.19	34.06	18.68	16.2	15.83	20.49	41.84	32.69	31.18	23.41	15.84	15.98	17.89
P4ha1	1.97	2.18	1.68	3.07	6.27	4.78	2.23	7.37	4.14	4.85	6.3	3.82	5.23	3.98	4.02	3.11	2.19	2.13	1.89	3.74	3.1	3.94	4.4	3.08	1.98	3.79	1.91	2.46	2.82	3.53
P4ha2	152.56	170.08	191.5	188.58	4.47	11.08	74.41	96.54	3.42	3.13	6.29	3.74	3.13	3.56	3.99	3.06	89.9	167.38	166.15	4.6	3.47	4.01	6.73	71.74	135.76	123.07	4.29	4.73	2.94	4.2
P4ha3	0	0	0	0	0.08	0	0	0	0	0	0.09	0	0	0	0	0	0	0	0	0	0.05	0	0.14	0	0.03	0	0	0	0.06	0
P4hb	635.47	729.25	771.75	573.35	645.15	719.25	487.41	687.61	476.61	517.39	519.14	484.84	403.85	408.71	571.1	491.14	789.09	811.2	775.68	461.03	401.33	472.94	593.91	736.46	716.88	786.02	460.71	431.69	459.98	491.15
P4htm	8.14	6.81	7.4	6.45	8.75	8.42	11.41	7.71	5.99	8.57	9.15	6.36	10.2	6.74	7.22	5.62	9.73	10.91	9.78	7.91	7.84	7.59	5.65	10.47	9.86	10.13	7.82	5.38	6.77	8.62
Pa2g4	33.78	31.68	32.33	37.5	57.48	44.24	18.12	45.33	29.15	35.83	33.64	40.39	29.1	31.69	40.52	34.8	39.67	47.78	32.05	26.7	23.54	30.05	33.67	40.41	31.12	43.1	22.01	18.5	18.78	26.04
Pabpc1	46.16	63.93	71.42	49.16	96.7	85.52	28.75	59.97	83.3	138.98	106.61	118.26	39.94	68.13	92.86	102.51	86.76	50.2	65.99	77.6	40.6	54.97	91.81	90.56	57.01	114.11	72.67	29.42	34.77	68.47
Pabpc1l	41.31	39.61	40.62	39.13	21.18	12.45	16.2	13.14	0.79	0.61	0.83	0.8	1.19	0.53	0.71	0.58	29.22	39.46	38.3	0.48	0.54	0.6	1.31	26.05	34	32.28	0.93	1.14	0.58	0.74
Pabpc2	0.13	0	0.17	0.06	0	0	0.07	0	0.13	0.23	0.25	0	0	0	0	0	0.15	0	0	0.11	0.05	0.47	0.29	0.29	0.19	0.35	0.23	0	0.16	0.06
Pabpc4	10.02	15.74	15.86	7.41	18.46	23.08	9.76	10.5	10.57	15.18	14.57	13.27	7.92	12.4	19.33	10.38	16.76	15.47	16.48	11.99	9.4	11.25	17.63	16.9	17.98	20.72	11.79	8.93	7.91	12.76
Pabpc4l	0.06	0.03	0.11	0.21	0.03	0.05	0.04	0.29	0.06	0.11	0.16	0.21	0.14	0.13	0.06	0.04	0	0	0.15	0.08	0.02	0.04	0.15	0.07	0.08	0.1	0.09	0	0.03	0.09
Pabpc5	0	0	0	0	0	0	0	0	0	0	0	0	0	0	0	0	0	0	0	0	0	0	0	0	0	0	0	0	0	0
Pabpc6	0	0	0	0	0	0	0	0.36	0	0.06	0	0.28	0	0	0	0	0	0	0	0.04	0	0.2	0.03	0	0	0.06	0.07	0	0.04	0
Pabpn1	90.8	71.66	74.06	126.41	183.29	129.82	58.62	161.32	117.26	140.11	125.18	150.56	99.22	123.4	125.59	150.37	97.49	83.12	77.71	95.4	84.99	99.81	122.94	123.92	85	122.49	87.27	69.56	76.75	99.47
Pabpn1l	0	0.16	0	0	0	0.13	0	0	0	0	0	0	0	0	0	0	0	0	0	0	0	0	0	0	0	0	0	0	0	0
Pacrg	3.68	3.96	3.63	2.28	2.91	6.32	6.58	6.34	3.89	6.89	4.3	5.54	1.49	2.77	2.22	3.58	3.98	6.79	4.5	5.02	4.55	11.31	3.53	6.78	9.03	8.68	14.62	7.09	10.81	9.39
Pacrgl	4.83	3.75	4.68	5.7	7.75	6.78	5.35	2.5	4.55	7.16	2.73	3.93	1.74	3.91	4.67	4.61	4.73	6.24	3.67	2.74	2.91	3.88	5.24	4.62	4.4	6.66	4.73	3.16	2.82	3.63
Pacs1	14.67	21.93	21.44	10.35	15.95	22.51	11.26	11.33	11.86	16.62	14.39	11.41	10.48	11.1	18.08	15.14	16.89	26.13	21.95	14.3	12.99	13.54	18.36	19.44	21.27	26.05	15.96	11.05	10.91	18.3
Pacs2	9.06	12.29	12.18	6.67	12.89	19.79	10.08	11.89	5.86	8.52	8.14	6.79	7.3	7.98	11.47	7.87	9.89	15.12	12.58	7.52	6.72	9.8	13.1	12.47	13.24	16.81	8.62	6.73	7.96	9.99
Pacsin1	10.07	19.26	19.46	7.22	21.23	11.97	11.15	4.06	0.08	0.23	0.05	0.16	0.3	0.06	0.23	0.05	17.99	24.96	17.56	0.23	0.21	0.26	0.12	18.7	26.05	26.36	0.23	0.09	0.19	0.11
Pacsin2	7.77	6.13	5.77	9.69	12.68	10.91	2.95	15.69	10.75	14.89	15.31	11.71	10.11	10.24	10.43	11.33	6.04	5.62	5.68	9.63	7.76	9.04	13.42	9.54	6.25	10.13	7.61	6	6.84	8.56
Pacsin3	33.5	62.89	53.5	25.44	30.63	37.95	26.56	15.09	39.21	46.04	47.59	44.03	47.47	56.78	62.59	50.07	47.72	56.8	59.48	59.27	53.92	51.35	56.09	40.44	54.63	53.45	59.12	52.36	59.88	72.43
Padi1	0.11	0.4	0.42	0.13	0.61	2.43	0.7	0	0	0	0	0	0	0.07	0.18	0.1	0.13	0	0.16	0.32	0.04	0.14	0.11	0.33	0.19	0.38	0.06	0.03	0.07	0
Padi2	13.11	27.45	24.16	12.68	39.98	55.07	16.68	18.71	0.28	0.32	0.22	0.14	0.41	0.45	0.14	0	36.62	32.8	28.59	0.31	0.44	0.2	0.3	42.39	45.67	55.34	0.37	0.14	0.17	0.39
Padi3	0	0.27	0.23	0	0	0.09	0	0	0.04	0	0	0	0	0	0	0	0.12	0	0.36	0.04	0	0.04	0.05	0.08	0.1	0.18	0	0	0.04	0.15
Padi4	0.77	0.96	1.04	1.66	0.47	0.37	0.36	0.74	0	0	0	0.17	0	0.05	0	0.22	0.93	2.66	1.09	0	0.1	0	0	0.61	1.19	1.45	0.41	0	0.05	0
Padi6	0.07	0	0.06	0	0	0	0	0	0	0	0	0	0	0	0	0	0	0	0	0.06	0	0	0.04	0.05	0	0.08	0	0	0	0
Paf1	26.81	41.55	36.87	33.18	28.26	19.18	4.9	28.82	19.7	29.22	20.97	29.26	17.07	23.42	23.09	20.71	33.48	31.07	31.6	17.15	14.43	15.48	22.57	34.6	24.5	43.21	15.78	9.78	11.39	12.41
Pafah1b1	5.87	3.64	4.06	8.83	9.75	5.32	3.11	10.28	6.96	10.5	8.45	10.52	6.23	9.66	8.89	8.68	3.67	2.79	3.84	6.56	4.9	5.5	8.92	6.31	4.29	6.13	5.28	3.25	4.13	4.82
Pafah1b2	15.39	11.25	11.98	15.59	25.13	16.51	10.25	25.38	15.87	20.2	19.21	18.9	13.81	16.46	16.14	17.91	15.14	10.95	11.83	15.22	14.97	17.62	19.8	16.58	15.85	19.14	13.16	11.51	13.24	16.81
Pafah1b3	108.4	123.87	113.38	107.81	153.09	186.16	207.84	152.08	110.43	114.04	102.86	95.55	111.27	96.26	144.77	113.7	141.3	121.17	135.49	123.43	111.77	114.99	129.68	138.41	150.93	127.51	117.38	127.15	117.19	155.28
Pafah2	39.55	65.19	59.48	37.76	17.18	17.74	13.62	38.72	4.14	5.42	4.97	3.72	3.18	3.2	3.57	3.36	47.82	49.05	51.59	3.82	3.05	3.79	5.97	38.24	41.37	52.11	4.01	2.51	2.54	4.37
Pag1	0.22	0.32	0.19	0.34	0.54	0.21	0.13	0.6	0.27	0.34	0.1	0.19	0.12	0.19	0.28	0.08	0.24	0.21	0.2	0.06	0.13	0.14	0.16	0.28	0.25	0.7	0.1	0.06	0.11	0.07
Pagr1a	23.48	33.02	29.26	25.66	39.69	41.83	47.82	31.18	23.5	27.19	36.32	31.04	29.39	31.12	35.31	30.9	28.72	40.24	37.12	26.93	32.33	39.65	37.11	31.61	32.26	41.99	25.86	28.48	33.3	33.87
Pah	0	0	0	0.15	0	0.26	0	0	0	0.19	0	0	0	0	0	0	0	0	0	0	0.06	0	0	0	0	0	0	0	0	0
Paics	26.23	17.98	16.22	31.06	43.05	28.18	13.13	49.87	21.05	29.72	26.44	31.51	23.45	25.11	27.05	24.65	25.5	22.24	16.04	19.2	18.11	17.77	25.4	27.21	18.88	27.04	13.72	11.65	14.77	15.48
Paip1	7.01	3.01	2.84	10.43	12.22	4.98	2.27	12.74	4.51	6.18	5.75	7.4	5.86	5.15	5.57	6.52	4.05	3.08	3.22	4.35	3.41	3.66	5.33	6.2	3.2	6.78	3	1.88	2.37	3.17
Paip2	29.85	21.1	22.33	39.45	48.23	26.24	16.12	64.92	45.65	66.04	52.73	69.77	52.54	57.13	50.31	61.39	21.75	30.87	20.93	35.37	38.02	35.36	48.43	37.63	28.73	41.06	27.83	24.56	30.08	31.79
Paip2b	11.51	7.95	8.24	6.76	11.9	6.68	3.25	5.79	7.84	10.5	6.64	8.21	8.3	9.93	6.42	6.77	6.26	9.92	7.09	6.66	8.31	8.05	7.8	10.73	9.8	12.28	6.33	6.72	6.71	6.5
Pak1	4.06	3.46	2.34	2.79	8.5	6.47	2.23	6.56	5.78	6.87	6.27	5.25	5.86	5.59	7.21	5.84	4.09	0.57	1.6	4.6	4.88	4.33	5.6	5.13	2.65	3.72	4.58	3.21	3.94	3.44
Pak1ip1	14.76	18.18	19.09	16.69	32.82	21.63	9.34	20.52	20.94	26.62	29.42	26.73	19.19	26.08	23.01	23.32	20.05	17.44	16.89	16.23	17.05	20.07	20.25	19.79	19.71	30.4	15.92	13.11	12.02	18.42
Pak2	7.38	4.95	5.35	10.92	11.9	8.69	4.11	12.92	10.35	13.39	11.48	11.75	9.43	10.87	12.55	11.72	6.41	1.78	5.04	9.84	8.69	9.72	11.83	7.96	6.8	9.52	7.45	6.1	6.68	8.53
Pak3	0.14	0.18	0.05	0.08	0.5	0.11	0.04	0.23	0.13	0.18	0.1	0.05	0.04	0.14	0.18	0.18	0.09	0	0.2	0.03	0.07	0.08	0.13	0.1	0.08	0.15	0.11	0.02	0.08	0.02
Pak4	33.43	51.95	47.61	28.76	45.67	67.27	60.75	46.52	38.11	43.58	40.89	36.45	28.61	31.37	53.82	41.51	46.38	57.82	55.21	37.75	36.15	40.93	46.31	50.06	48.02	53.91	39.14	27.99	36.7	57.94
Pak6	1.36	1.59	2.33	1	1.9	1.52	1.54	2.72	1.53	1.85	2.46	1.72	1.68	2.24	2.47	1.62	0.76	0	1.45	1.69	0.95	1.78	3.91	1.16	1.5	1.67	1.45	1.11	2.11	2.94
Pak7	0	0	0	0	0.11	0	0	0	0	0	0	0	0	0	0	0	0	0	0	0	0	0	0	0	0	0.04	0	0	0	0
Palb2	0.88	0.22	0.18	0.85	1.74	0.45	0.75	3.3	0.84	1.18	0.32	0.34	0.14	0.92	0.69	0.38	0.12	0.66	0.1	0.58	0.33	0.72	0.49	0.1	0.16	0.6	0.39	0.1	0.18	0.21
Pald1	3.37	5.04	6.04	3.27	4.9	6.91	9.86	8.84	2.58	2.47	2.29	1.83	3.85	2.35	2.45	2.2	4.6	6.84	7.96	3.31	2.9	3.74	4.29	4.55	5.05	6.45	4.13	2.54	2.97	2.86
Palld	2.12	1.18	1.27	3.54	6.36	3.87	1.79	5.78	8.78	12.96	11.1	11.85	9.66	9.29	7.99	10.88	1.39	0	1.95	8.64	4.4	5.5	8.25	2.23	1.42	2.7	8.6	4.59	4.16	5.5
Palm	7.87	11.91	14.78	11	12.61	21.86	39.44	16.26	13.03	16.41	17.77	14.55	17.51	16.87	12.99	12.17	15.39	15.35	17.18	12.8	12.6	17.33	19.2	15.24	14.36	16.57	14.71	8.94	11.68	17.32
Palm2	0	0.02	0.02	0.06	0.12	0.05	0	0	0.05	0.16	0.15	0	0.07	0.05	0.06	0.01	0	0	0	0.06	0.01	0	0.07	0	0.02	0.04	0.08	0.05	0.03	0.04
Palm3	0	0	0	0.07	0	0.34	0	0	0.65	1.45	0	1.5	0.17	0.67	0.48	0.38	0	0	0	0.28	0.57	0	0.64	0.1	0.1	0	0.25	0.27	0.33	0.52
Palmd	6.25	7.68	5.59	12.96	4.24	1.1	0.97	3.76	1	1.65	2.14	1.44	1.02	0.92	1.2	1.02	4.83	5.15	4.15	0.92	0.8	0.65	1.21	5.3	2.95	6.96	0.55	0.73	0.28	0.6
Pam	3.31	2.63	3.72	5.62	12.94	7.21	3.2	10.62	15.18	18.79	20.39	17.77	16.59	12.45	10.91	13.15	4.71	2.1	3.87	13.4	13.65	14.14	15.07	6.02	4.77	7.12	11.28	7.54	9.87	11.87
Pam16	151.82	130.8	113.48	154.54	139.46	107.34	157.28	201.88	116.75	120.11	100.97	115.29	161.31	124.45	137.44	119.01	119.71	70.54	130.19	114.61	142.13	134.03	129.27	132.21	130.95	119.03	120.14	135.07	127.65	151.14
Pamr1	0.88	1	0.76	0.68	2.66	2.02	1.6	3.26	1.74	1.98	0.74	1.27	1.11	0.95	1.23	0.52	1.12	1.22	1.5	1.43	1.02	1.35	3.67	1.03	1.27	1.46	0.75	1.21	0.85	1.44
Pan2	4.32	3.25	3.53	4.51	11.89	7.37	2.94	8.9	7.38	11.01	8.31	11.03	8.31	7.15	9.36	10.1	4.84	3.93	3.92	7.37	5.87	7.02	8.89	5.76	4.46	6.7	6.74	3.9	5.61	7.63
Pan3	8.31	3.14	3.83	12.67	18.67	5.58	2.75	12.75	6.62	8.85	7.86	10.78	7.38	8.37	8.01	10.98	5.67	3.34	4.12	5.3	5.92	5.96	7.17	7.65	5.26	7.59	4.86	3.81	4.52	4.31
Pank1	2.26	1.39	1.26	3.39	3.72	1.9	0.96	5	1.78	2.37	3.56	3.18	1.81	1.87	3.66	2.43	2.13	0.51	1.37	1.33	1.51	2.37	3.26	2.93	1.93	2.76	1.11	0.85	1.63	2.44
Pank2	6.24	4.8	6	7.77	9.98	8.52	5.74	6.75	5.7	6.99	6.61	7.86	6.91	6.4	7.87	7.65	5.55	4.75	5.65	5.99	4.3	5.83	7.89	6.44	6.39	8.09	4.94	4.03	4.5	6.33
Pank3	2.68	1.82	2.34	5.31	7.48	3.29	2.11	7.16	2.53	4.7	3.66	3.79	1.88	2.47	3.59	2.96	2.83	0.46	2.59	1.82	1.85	2.36	3.68	4.27	2.5	5.78	1.55	1.28	1.89	1.78
Pank4	11.15	17.98	16.99	13	16.81	19.89	19.74	12	8.38	9.42	9.46	8.83	10.74	8.92	10.19	9.55	17.94	10.27	17.22	10.51	9.44	11.82	11.01	13.08	15.62	19.69	9.63	8.82	8.29	10.7
Pantr1	81.89	73.48	71.81	93.88	86.53	74.61	70.59	41.85	93.35	76.36	103.91	109.44	98.23	109.78	117.82	120.46	82.82	83.47	70.35	78.1	92.88	97.99	100.15	76.69	80.09	74.65	78.83	82.93	85.75	109.93
Pantr2	3.93	2	2.69	3.39	3.74	2.4	1.14	0	1	1.75	2.47	6.2	2.51	2	1	0.99	2.3	9.97	2.97	0.41	0.38	2.65	0.49	2.25	5.33	6.03	1.09	0	2.07	3.29
Panx1	1.07	1.33	2.48	1.43	2.86	4.44	3.47	3.23	0.83	0.86	1.04	1.34	2.12	1.47	1.8	1.13	1.75	3.43	1.48	0.94	0.93	1.03	2.54	2.6	2.73	2.5	1	1.24	0.93	0.62
Panx2	3.42	2.94	3.72	2.63	1.23	1.4	1.77	0.68	3.68	3.69	4.56	4.29	2.14	3.72	5.03	4.21	3.81	3.56	2.67	4.23	3.62	5.56	4	4.32	3.3	3.79	4.46	2.71	3.28	8.38
Panx3	0	0	0	0	0	0	0	0	0	0	0	0	0	0	0	0	0	0	0	0	0	0.04	0.03	0	0	0	0	0	0	0.13
Paox	4.6	9.33	8.95	5.11	15.26	24.87	23.98	11.51	13.2	20.14	15.99	13.16	13.93	14.42	23.74	13.18	9.18	12.44	11.28	17.85	18.12	21.26	25.63	11.61	12.52	11.24	18.35	18.4	19.06	24.05
Papd4	1.2	1.48	2.22	2.4	3.3	1.58	0.63	2.12	2.61	4.83	3.37	4.62	1.79	2.69	2.56	2.83	2.16	0.96	1.4	3.29	0.83	0.85	3.96	1.49	0.88	4.48	2.29	0.8	0.81	1.82
Papd5	1.25	0.79	0.92	2.15	2.35	1.32	1.34	2.63	1.11	2.56	2.45	1.74	1.47	2.38	1.31	1.82	0.96	1.15	0.94	2.02	0.91	0.89	1.52	2.04	1.14	2.63	1.37	0.61	1	1.58
Papd7	7.31	9.93	8.53	5.3	11.3	13.56	6.54	10.72	4.91	7.42	7.79	6.27	6.75	5.68	7.35	5	9.37	6.04	9.86	6.57	5.37	6.15	8.71	7.37	8.31	10.85	5.55	4.69	4.8	6.45
Papl	0.09	0.09	0.08	0	0	0.15	0	0	0	0	0	0	0	0	0	0	0.3	0	0.17	0	0.07	0	0	0	0.09	0.19	0	0	0	0
Papln	2.38	5.66	4.1	1.92	6.39	8.62	15.56	6.2	5.06	8.46	8.99	5.18	2.76	6.84	8.9	4.78	3.67	4.79	5.98	8.46	5.78	7.64	8.69	3.62	5.37	6.4	10.96	6.81	6.33	10.37
Papola	6.38	5.43	5.06	9.88	13.19	6.87	4.19	10.14	9.29	13.94	12.64	13.89	8.96	12.58	11.09	11.2	4.72	4.19	4.75	9.29	5.84	7.04	12.02	7.97	5.78	9.57	6.71	4.92	5.94	6.93
Papolb	0	0	0.06	0	0	0.06	0.08	0.67	0	0.08	0	0.2	0	0	0.14	0	0	0	0	0.18	0.22	1.05	0.07	0.16	0.31	0.71	0.1	0.17	0.23	0.27
Papolg	0.8	0.4	0.6	0.81	1.48	0.32	0.15	0.31	0.36	0.87	0.72	0.89	0.8	0.79	1.05	0.66	0.2	0	0.29	0.53	0.56	0.32	0.71	0.23	0.4	0.95	0.25	0.28	0.35	0.37
Pappa	0.06	0.04	0.11	0.07	0.02	0.01	0.05	0.14	0.02	0.12	0.04	0.06	0	0.01	0.03	0	0.02	0	0.04	0.06	0.01	0.02	0.04	0.04	0.04	0.02	0.02	0	0.04	0.01
Pappa2	0.17	0.08	0.15	0.44	0.38	0.28	0.13	0.39	0.41	0.66	0.62	0.66	0.36	0.34	0.51	0.27	0.11	0	0.21	0.29	0.51	0.33	0.48	0.17	0.14	0.33	0.24	0.21	0.38	0.18
Papss1	72.72	90.64	86.18	59	100.02	91.57	45.3	70.39	135.13	151.28	150.98	126.42	105.23	91.7	128.91	115.58	104.83	72.43	94.09	135.29	106.49	145.56	148.77	101.6	94.42	112.75	126.02	104.21	107.93	110.74
Papss2	1.53	0.93	0.91	1.91	1.36	0.64	0.58	1.6	0.87	1.07	1.69	1.37	1.16	1.8	1.19	0.6	0.87	0.96	0.65	0.75	0.59	0.88	1.73	1.05	0.73	1.29	0.72	0.29	0.81	1.39
Paqr3	1.68	3.24	3.46	1.12	1.36	2.95	1.91	0	2.18	1.66	1.46	1.76	0.41	0.73	2.19	1.06	1.6	5.35	3.69	2.21	0.88	1.27	1.71	3.33	3.66	2.52	2.58	0.41	1.98	2.92
Paqr4	12.33	17.46	18.33	14.74	28.25	36.31	19.27	5.79	8.32	13.34	10.48	8	4.06	6.33	18.63	7.85	15.08	30.19	23.92	7.81	7.76	11.05	18.99	16.79	24.86	24.17	9.74	9.21	9.55	12.3
Paqr5	4	5.01	4.19	2.47	5.54	5.59	6.69	7.14	9.67	9.51	10.61	8.55	8.4	6.82	9.47	7.1	4.34	1.98	4.21	7.46	9.16	7.25	7.23	5.15	7.01	5.84	10.31	9.3	9.47	7
Paqr6	1.67	3.25	3.6	1.01	2.86	3.49	9.73	2.64	1.27	1.34	1.31	1.56	1.7	2.03	1.35	0.5	2.92	3.24	5.84	1.36	1.49	1.92	2.75	4.07	4.46	5.98	1.71	1.99	1.34	2.16
Paqr7	9.35	13.03	12.65	6.93	15.59	13.32	18.32	14.28	4.97	6.83	7.4	5.43	8.21	4.41	9.41	5.88	11.58	8.93	15.44	6.76	7.09	8.14	8.82	11.46	14.31	15.48	6.83	5.04	7.48	9.81
Paqr8	0.26	0.15	0.1	0.07	0.2	0.3	0.08	0.09	0.35	0.3	0.38	0.81	0.07	0.12	0.18	0.43	0	0.39	0.18	0.42	0.5	0.42	0.44	0.14	0.11	0.12	0.53	0.5	0.33	0.25
Paqr9	0.37	0.44	0.44	0.14	0	0.24	2.09	2.72	0.55	0.94	0.93	0.6	0	0	0.44	0.86	0.66	0	0.42	0.72	0.61	1.16	0.25	1.24	1.45	1.67	1.78	0.53	2.07	2.56
Pard3	2.63	2.3	2.25	2.13	4.46	2.96	1.91	3.35	3.06	4.92	3.63	3.33	2.32	3.44	4.34	3.17	2.37	1.17	2.88	2.49	1.79	2.61	4.42	3.31	2.41	5.88	2.7	1.75	1.69	3.24
Pard3b	0.43	0.04	0.13	0.3	0.89	0.4	0.18	0.36	0.52	1.08	0.93	0.92	0.73	0.85	0.54	0.73	0.15	0.4	0.25	0.7	0.54	0.71	0.72	0.44	0.21	0.31	0.73	0.55	0.31	0.29
Pard6a	13.38	19.71	16	7.18	11.34	13.09	13.92	19.18	9.41	14.17	13.08	11.99	9.23	8.41	15.53	12.42	19.49	16.35	23.71	14.83	13.76	16.25	12.55	15.19	21.88	17.07	13.66	15.03	17.56	18.08
Pard6b	4.13	7.67	7.67	2.03	9.47	13.85	7.23	10.07	4.82	6.33	4.14	5.5	4.58	4.53	7.73	5.51	7.54	8.67	7.16	5.71	4.26	5.58	8.74	7.1	8.64	8.4	5.8	3.49	4.63	7.36
Pard6g	2.13	2.67	2.82	3.07	6.87	5.3	1.57	3.68	2.29	2.66	2.75	3.02	1.8	2.54	3.11	1.97	3.08	2.77	2.16	1.77	1.2	2.16	3.29	3.39	3.01	4.47	2.11	1.64	1.96	2.45
Parg	2.3	1.55	1.41	2.78	3.23	1.44	1.19	3.56	2.51	2.4	1.9	3.66	2.85	3.51	3.58	2.6	2.05	0.39	1.13	1.95	1.52	2.31	2.21	2.34	1.48	2.96	1.86	1.88	1.77	2.22
Park2	1.62	1.15	1.12	1.31	1.1	1.45	1.01	1.93	5.76	10.19	6.25	7.55	4.51	6.52	8.28	6.97	1.11	1.09	0.79	5.2	4.66	6.66	8.44	1.68	1.17	1.86	4.96	4.18	4.26	7.64
Park7	283.69	255.1	245.9	300.27	374.52	313.32	298.7	317.03	440.38	375.36	423.16	428.03	461.94	390.46	419.8	461.08	324.27	253.54	283.49	381.25	352.78	422.27	395.05	336.12	289.62	263.9	420.11	391.67	413.08	428.47
Parl	50.92	54.52	55.46	44.56	53.13	57.1	32.88	64.27	34.3	36.03	41.46	39.48	42.24	45.19	42.58	42.8	40.63	36.29	44.11	36.03	32.27	38.69	46.56	44.49	42.84	54.28	33.63	35.8	37.61	37.97
Parm1	2.14	1.07	2.4	2.45	3.89	6.03	2.98	4.73	5.14	9.36	7.55	6.12	7.47	7.99	9.62	8.36	3.03	3.41	2.64	7.52	4.81	9.58	9.05	4.7	2.72	3.37	6.77	4.36	4.02	13.49
Parn	9.5	6.56	5.7	8.91	16.94	10.48	5.51	12.68	18.62	20.24	21.43	19.88	20.77	21.43	24.15	22.25	9.35	3.61	5.67	15.17	16.96	17.5	16.94	11.9	7.59	10.48	14.31	15.86	16.77	19.32
Parp1	4.21	5.39	5.33	3.92	11.82	11.99	4.47	9.41	14.18	15.97	16.07	16.35	11.54	13.98	17.99	14.54	9.03	3.16	7.01	12.65	11.95	15.68	18.88	10.02	5.97	8.22	11.36	13.21	9.95	14.31
Parp10	8.43	12.02	11.46	8.45	18.62	20.89	32	23.89	9.42	11.44	12	7.63	11.12	8.51	10.96	9.75	11.11	8.84	13.94	11.95	14.43	13.33	14.18	13.52	14.72	13.64	12.87	11.29	11.32	15.62
Parp11	2.37	1.83	2.36	2.92	5.24	3.53	2.23	4.43	3.39	4.09	5.06	4.46	3.18	4.55	4.99	4.4	2.33	3.25	2.43	3.21	3.64	4.9	4.54	2.81	2.9	4.85	3	3.25	3.74	4.35
Parp12	4.4	7.57	6.15	3.73	6.46	10.68	7.51	8.83	4.84	7.58	5.41	5.67	4.89	6.25	6.15	5.06	4.44	5.38	5.51	6.86	10.16	8.74	8.84	5.87	6.31	7.36	8.06	5.61	6.13	6.79
Parp14	0.68	0.5	0.5	1.34	2.92	1.89	1.48	1.66	1.26	2.04	1.25	2.12	2.12	1.66	1.05	1.42	0.2	0.94	0.46	1.33	2.15	1.29	1.98	0.98	0.75	0.92	1.27	1.44	1.33	1.03
Parp16	12.29	19.36	17.59	15.23	8.45	7.01	7.82	12.11	2.75	2.7	1.8	1.75	2.82	2.65	1.96	1.49	16.28	16.29	17.7	2.54	2.51	2.55	3.09	13.69	14.86	18.1	1.94	1.67	1.91	2.11
Parp2	5.72	5.35	4.42	8.78	12.03	6.95	2.53	8.26	7.11	11.17	7.81	7.62	6.57	8.25	7.79	10.79	6.61	14.06	5.69	5.66	4.37	5.28	7.71	7.69	4.6	8.38	4.89	2.54	3.43	4.73
Parp3	13.54	13.05	12.35	7.65	9.49	6.64	13.68	17.3	9.28	14.01	13.08	8.76	8.52	8.21	10.04	14.29	12.87	14.65	12.7	11	17.79	6.25	9.74	13.05	10.16	13.69	12.36	15.79	7.55	8.36
Parp4	1.61	2.79	2.33	2.38	4.66	2.48	0.87	2.19	1.43	2.58	1.35	2	1.76	1.31	1.6	2.14	2.22	2.13	2.45	2	1	0.89	2.19	3.32	1.69	3.38	1.68	0.69	0.63	1.87
Parp6	3.94	3.61	3.77	5.68	8.32	5.51	2.68	9.2	5.96	7.59	8.34	6.04	5.61	5.96	6.17	6.18	4.41	1.37	3.28	5.04	4.62	5.54	5.69	3.97	3.37	6.08	5.07	4.09	4.42	4.5
Parp8	1.9	2.88	1.86	2.55	5.4	2.61	0.92	4	2.74	3.91	2.32	3.08	1.6	3.03	1.99	1.67	1.27	0.56	2.3	2.37	1.14	1.14	2.77	3.17	2.28	3.62	1.58	0.94	0.91	0.92
Parp9	1.78	0.37	0.52	1.35	3.87	2.82	1.64	3.88	2.01	2.96	1.35	2.15	3.51	2.88	2.59	2.56	0.62	0.49	0.66	2.6	3.81	1.65	2.55	1.37	1.03	1.56	1.59	1.7	1.12	2.1
Parpbp	0	0	0.12	0.04	0.24	0	0	0	0	0	0.17	0	0.06	0.05	0.14	0	0	0	0.04	0.04	0.07	0.12	0.18	0.07	0.04	0.18	0.03	0	0.07	0
Pars2	3.98	3.81	3.8	2.36	3.86	4.84	7.91	6.53	4.61	3.59	4.53	4.87	4.46	4.51	4.71	5.65	3.42	7.15	4.85	5.24	5.23	4.31	4.56	3.06	5.38	5.63	4.68	3.39	5.49	5.49
Parva	17.91	15.39	14.25	22.03	32.15	19.1	12.45	33.57	18.87	28.48	30.3	26.3	20.02	17.7	22.77	22.79	17.37	14.29	16.14	18.34	14.8	19.28	27.12	18.08	14.85	27.79	15.46	13.45	14.28	14.33
Parvb	2.34	2.92	3.98	2.11	1.27	5.01	1.78	1.14	1	1.51	1.92	0.91	1.04	0.65	1.29	0.68	2.8	1.87	5.15	1.31	2.05	1.41	2.55	2.98	3.2	4.01	2.38	1.06	0.72	2.14
Parvg	1.02	2.61	2.61	1.22	2.53	7.62	4.9	2.49	0.21	1.4	0.96	0.77	0.88	0.98	1.39	1.04	2.06	0	3.3	0.93	1.14	1.04	1.3	1.95	2.46	2.47	1.49	1.56	1.12	1.67
Pask	0.93	0.61	0.96	0.52	0.94	1.28	0.62	0.67	0.45	0.71	0.89	0.48	0.58	0.55	0.57	0.53	1.04	0	1.03	0.52	0.48	0.25	0.78	0.96	0.74	1.14	0.39	0.25	0.49	0.57
Pate2	0.31	0	0	0	0.08	0.25	0.09	0.53	4.15	17.46	16.29	19.19	2.9	14.85	14.74	16.16	0	0	0	6.11	3.99	14.18	15.09	0	0.04	0.08	7.76	2.93	7.1	17.92
Pate4	0.73	0	0.16	0.53	4.43	0.74	0	0	2.33	1.91	1.83	4.22	1.49	2.21	0.36	1.98	0.82	0	0.52	1.78	2.07	2.16	0.89	0.4	0.88	0.79	0.78	1.59	1.33	0.69
Patl1	2.94	1.81	2.37	2.82	6.65	5.12	2.8	5.52	3.3	4.41	4.74	4.02	3.26	2.57	3.26	4.48	3.49	2.45	3.13	3.32	2.43	2.33	3.87	4.18	2.55	5.61	2.66	1.74	1.72	2.39
Patl2	0.42	0.42	0.18	0.07	0.37	0	0.24	0.32	1.92	2.11	1.75	2.92	2.71	3.16	1.8	1.29	0.62	0	0.26	2.26	2.82	1.55	0.88	0.26	0.47	0.23	1.53	2.15	1.28	1.18
Patz1	15.47	31.13	31.91	12.76	23.63	36.75	28.58	16.69	21.75	23.78	28.14	19.98	17.93	20.84	30.46	20.34	28.39	40.58	34.97	22.73	20.85	27.07	32.2	25.42	29.13	38.27	29.51	21.08	22.49	36.08
Paupar	0	0	0	0	0	0	0	0	0	0	0	0	0	0	0	0	0	0	0	0	0	0	0	0	0	0	0	0	0	0
Pawr	0.47	0.76	1.63	0.73	5.18	2.39	0.43	3.49	5.8	8.81	9.65	8.85	3.92	6.21	6.86	4.59	0.95	0	1.97	5.99	2.49	5.27	7.43	3.06	1.5	3.17	5.85	2.18	2.89	4.62
Pax1	0	0	0	0	0	0	0.22	0	0	0	0	0	0	0	0	0	0	0	0	0	0.05	0	0.03	0.05	0.06	0.07	0	0	0	0
Pax2	5.27	16.49	13.5	5.06	11.85	26.29	9.92	4.21	60.11	98.64	87.41	81.53	32.36	52.17	106.28	93.45	20.42	20.72	16.58	68.35	28.26	51.85	80.42	27.11	11.76	19.39	78.42	25.3	31.6	96.01
Pax3	0	0	0	0	0	0	0	0	0	0	0	0	0	0	0	0	0	0	0	0	0	0	0	0	0	0.05	0	0	0	0
Pax4	0	0	0	0	0	0	0	0	0	0	0	0	0	0	0	0	0	0	0	0	0	0	0	0	0	0	0	0	0	0
Pax5	0.45	0	0	0	0	0	0	0	0	0	0	0	0	0	0	0	0	0	0	0	0	0.1	0	0.22	0.36	0	0	0	0	0
Pax6	0	0	0	0	0	0	0	0	0	0	0	0	0	0.05	0	0	0	0	0	0.11	0	0.04	0	0	0	0	0	0	0	0
Pax6os1	0	0	0	0	0	0	0	0	0	0	0	0	0	0	0	0	0	0	0	0	0	0	0	0	0	0	0	0	0	0
Pax7	0	0	0	0	0	0	0	0	0	0	0	0	0	0	0	0	0	0	0	0	0	0	0	0	0	0	0	0	0	0.07
Pax8	100	134.54	142.66	100.46	59.75	66.22	41.36	51.58	63.78	78.63	75.67	74.7	49.72	52.46	87.08	79.23	130.4	135.99	132.07	65.73	47.28	66.69	91.45	104.83	90.04	137.08	62.15	38.51	41.07	82.1
Pax9	0.13	0	0.06	0.13	0.07	0	0	0	0.04	0	0	0	0	0	0	0	0	0	0	0.05	0	0	0	0	0	0	0	0	0	0
Paxbp1	1.88	1.57	1.15	3.18	5.85	1.67	0.84	4.22	1.94	2.94	3.4	2.94	2.21	2.82	3.41	3.34	0.87	0.91	0.86	1.69	1.08	1.74	2.71	2.99	1.6	3.24	0.89	0.76	1.05	1.84
Paxip1	1.88	2.67	3.2	2.21	5.66	6.08	1.65	3.11	4.11	6.7	5.05	4.46	3.47	4.43	6.21	4.74	2.96	2.04	3.29	5.7	3.46	4.74	6.28	3.29	3.03	5.21	5.41	3.44	3.29	4.86
Pbdc1	9.32	8.06	7.62	8.18	10.88	9.99	4.85	18.95	9.4	7.85	12.65	13.18	8.07	12.47	10.48	11.79	7.76	7.97	8.8	8.85	7.25	10.36	12.83	9.35	9.27	10.15	8.57	5.73	7.09	7.52
Pbk	1.27	0.43	0.91	1.84	5.36	4.32	2.65	16.6	0.57	1.23	2	0.86	0	0.86	2.21	0.29	0.24	2.2	2.01	0.17	0.48	0.77	2.38	0.78	0.81	1.49	0.23	0	0.34	0.7
Pbld1	0	0	0.15	0	0	0.22	0.2	0	0.95	0.63	0.67	0.98	0.39	0.43	0.53	0.43	0	0	0	0.72	1.26	0.17	0.35	0.14	0.1	0.1	1.02	0.84	0.67	0.42
Pbld2	0.31	0.46	0.73	0.07	0.89	0.88	0.18	0	3.12	3.4	2.43	6.57	4.01	4.06	2.98	4.53	0.78	0	0.66	2.69	2.26	2.88	3.23	1.18	0.43	0.92	3.05	2.14	2.82	3.26
Pbp2	0.43	0	0.37	1.1	0	0.23	2.28	2.63	0.39	0.17	1.62	0.39	0	0	0.14	0	1.45	0	0.41	0.93	0.54	3.67	0.35	0.32	0.62	1.09	0.41	0.34	0.81	0.27
Pbrm1	1.35	0.84	0.9	2.52	3.46	1.19	1.16	3.47	2	2.93	2.22	2.89	1.72	2.44	2.94	2.87	0.76	0.21	1.2	1.36	1.3	1.61	2.86	1.45	0.77	1.79	1.74	0.67	1.18	1.62
Pbsn	0	0	0	0	0	0	0	0	0	0	0	0	0	0	0	0	0	0	0	0	0	0	0	0	0	0	0	0	0	0
Pbx1	4.22	3.06	3.4	8.27	11.89	7.42	5.38	14.12	8.38	11.07	9.36	9.68	8.24	8.32	7.03	7.24	3.97	3.46	3.65	7.15	5.77	7.01	8.37	5.75	4.93	5.74	6.03	6.48	6.36	5.65
Pbx2	19.06	24.27	24.73	17.04	31.52	43.65	52.33	54.86	24.06	28.06	25.42	24.05	22.54	18.44	27.21	22.92	23.03	26.84	27.74	24.25	24.09	24.38	31.16	29.38	25.36	29.72	22.61	17.17	20.44	28.85
Pbx3	2.95	3.2	2.97	2.36	1.74	1.1	0.07	1.7	1.16	1.98	3.04	2.49	0.58	1.79	1.81	1.89	2.77	0.64	1.94	1.64	0.83	1.05	1.72	2.92	1.69	4.38	0.85	0.44	0.57	0.94
Pbx4	0.26	1.2	0.46	1.15	0.98	1.62	1.5	0.61	1.16	1.39	2.5	1.98	0.83	2.14	0.92	3.25	0.74	1.37	1.01	2.69	1.3	4.08	1.55	0.78	0.95	1.15	1.98	0.31	1.49	3.23
Pbxip1	43.13	74.39	68.18	39.36	76.42	66.46	37.28	46.09	61.15	79.23	83.14	61.83	76.61	60.49	65.61	58.84	65.23	81.65	74.09	71.54	68.84	63.2	74.93	69.2	73.58	91.22	81.45	52.7	58.41	59.27
Pcbd1	123.21	96.86	110.32	114.31	95.76	110.03	208.13	190.46	11.5	11.75	10.86	10.88	7.51	7.57	30.82	10.46	110.13	100.75	105.14	7.46	11	12.65	33.31	103.51	108.82	107.8	9.42	9.48	12.01	15.43
Pcbd2	61.23	62.81	39.23	50.37	54.61	60.01	55.76	54.31	54.74	47.38	60.29	52.01	63.75	66.31	61.86	69.33	56.72	35.77	37.5	45.37	45.99	55.25	56.29	58.41	54.73	50.49	47.7	46	53.92	61.28
Pcbp1	240.29	302.44	298.33	185.1	259.7	304.97	280.84	231.79	184.3	196.97	204.72	178.99	171.83	163.69	238.62	173.25	272.43	264	307.56	198.3	179.6	194.08	232.69	291.05	275.6	286.86	199.71	181.47	175.31	226.77
Pcbp2	133.8	139.15	135.97	143.11	178.04	176.69	73.83	120.21	118.01	137.62	122.3	123.23	108.4	94.94	113.1	118.22	152.58	130.01	125.11	104.05	100.81	102.35	122.86	146.75	122.13	153.31	97.06	71.39	76.92	95.45
Pcbp3	61.23	89.39	95.2	47.84	54.95	74.14	55.35	36.55	23.31	20.45	21.85	19.99	30.02	21.95	28.35	18.78	58.3	105.11	89.47	28.95	24.82	26.03	32.92	59.48	83.18	84.66	30.21	24.32	22.68	26.6
Pcbp4	18.62	24.15	20.96	16.69	17.25	21.83	41.48	29.28	18.19	22.03	22.47	16.54	21	18.48	25.89	25.3	20.22	30.56	22.77	21.56	21.62	19.09	24.59	23.78	22.71	23.81	25.89	20.48	16.08	26.39
Pcca	4.03	2.73	2.72	5.62	6.68	3.39	1.03	5.84	8.47	11.24	9.89	10.62	8.42	6.68	7.59	9.1	2.46	1.35	2.82	6.46	5.84	4.84	6.1	4.14	2.77	3.78	5.2	4.42	3.59	4.2
Pccb	45.36	73.99	71.87	32.1	57.05	81.3	61.05	44.86	55.11	63.92	64.37	49.99	46.05	53.63	70.36	51.34	67.5	89.45	76.68	72.03	57.82	68.33	73.9	59.2	80.96	83.69	71.44	58.15	64.7	79.06
Pcdh1	6.3	13.29	11.72	7.48	12.74	20.49	9.15	6.96	4.09	5.87	4.98	3.44	2.02	2.44	7.07	4.42	11.78	16.36	13.31	4.4	4.65	4.36	8.54	14.01	11.28	14.6	5.2	3.6	3.23	6.69
Pcdh10	0	0	0	0	0.04	0.25	0	0	0.18	0.13	0.05	0.11	0.07	0.09	0.19	0.23	1.06	0	0	0.09	0.11	0.19	0.11	0.59	0.07	0.08	0.32	0.19	0.12	0.07
Pcdh11x	0	0	0	0	0	0	0.02	0.22	0	0	0	0	0	0	0	0	0	0	0	0	0	0	0	0	0	0	0	0	0	0
Pcdh12	0.15	0.65	1.1	0.71	0.46	0.1	0.37	0.34	0.14	0	0.04	0.2	0	0	0.17	0.12	0.46	0	1.18	0.14	0.15	0.25	0.47	0.71	0.76	1.14	0.21	0.12	0.16	0.25
Pcdh15	0	0	0	0	0	0.01	0	0	0	0	0	0	0	0	0	0	0	0	0	0	0	0	0	0	0	0	0	0	0	0
Pcdh17	0	0.09	0.23	0.13	0	0.01	0.06	0	0	0	0	0.09	0.03	0.03	0.05	0.02	0	0	0.05	0.04	0	0.02	0.1	0.05	0.03	0.02	0.13	0	0	0.08
Pcdh18	0.03	0	0.19	0.24	0	0.05	0	0.15	0.19	0.15	0.32	0.21	0.2	0.05	0.13	0.22	0.04	0	0.09	0.15	0.12	0.31	0.2	0.09	0.08	0.14	0.2	0.05	0.13	0.18
Pcdh19	0.18	0.14	0.08	0.32	0.22	0.03	0	0	0.03	0.04	0	0	0.02	0.08	0	0.02	0.04	0	0.03	0	0	0.01	0	0.06	0.02	0.15	0.02	0	0.01	0.03
Pcdh20	0	0	0	0	0	0	0	0	0.04	0.07	0	0.04	0.16	0.2	0.03	0.04	0	0	0	0.05	0.05	0.04	0.02	0	0.01	0	0.02	0.02	0	0
Pcdh7	0.72	0.41	0.55	0.88	0.79	0.62	0.3	1.6	2.71	3.22	2.67	2.44	1.48	2.88	2.58	2.03	0.65	0.91	0.49	2.17	1.53	1.92	2.83	0.52	0.5	1.43	2.07	1.07	1.68	1.41
Pcdh8	0.04	0	0.25	0.04	1.27	0.57	0	0	0	0	0.11	0	0	0	0.04	0.09	0.3	0	0.21	0	0.03	0.03	0	0.24	0.24	0.24	0.03	0	0	0.04
Pcdh9	0.06	0.03	0	0.26	0.2	0.05	0.31	0.07	0.06	0.14	0.11	0.08	0.08	0.19	0.11	0.1	0	0	0.06	0.17	0.11	0.04	0.1	0.04	0.04	0	0.43	0	0.05	0
Pcdha1	0	0	0	0	0	0	0	0	0	0	0	0	0	0	0	0	0	0	0	0	0	0	0	0.23	0	0	0	0	0	0
Pcdha10	0	0	0	0	0	0	0	0	0	0	0	0	0	0	0	0	0	0	0	0	0	0	0	0	0	0	0	0	0	0
Pcdha11	0	0	0	0	0	0	0	0	0	0	0	0.13	0	0	0	0	0	0	0	0	0	0	0	0	0	0	0	0	0	0
Pcdha12	0	0.03	0	0	0	0	0.17	0	0	0	0	0	0	0	0	0	0	0	0	0	0	0	0	0	0	0	0	0	0	0.15
Pcdha2	0	0	0	0	0	0	0.08	0	0	0	0	0	0	0	0.06	0	0	0	0.03	0	0	0	0	0	0.04	0.07	0.09	0	0	0
Pcdha3	0	0	0	0	0.07	0.08	0	0	0	0	0	0	0	0	0	0	0	0	0	0	0	0	0	0	0	0	0	0	0	0
Pcdha4	0	0	0	0	0	0	0	0	0	0	0	0	0	0	0	0	0	0	0	0	0.11	0	0	0	0	0	0	0	0	0
Pcdha4-g	0	0	0	0	0	0	0	0	0	0	0	0	0	0	0	0	0	0	0	0	0.07	0	0	0	0	0	0	0	0	0
Pcdha5	0.09	0	0	0	0	0	0	0	0.04	0	0.12	0	0.06	0.03	0	0.06	0.04	0	0	0.15	0	0.17	0.05	0	0	0	0	0.05	0.05	0
Pcdha6	0	0	0	0	0	0	0	0	0	0.14	0	0	0	0	0	0	0	0	0	0	0	0	0	0	0	0	0	0	0	0
Pcdha6-g	0	0	0	0	0	0	0	0	0	0.02	0	0	0	0	0	0	0	0	0	0	0	0	0	0	0	0	0	0	0	0
Pcdha7	0	0	0	0	0	0	0	0	0	0	0	0	0	0	0	0	0	0	0	0	0	0	0	0	0	0	0	0	0	0
Pcdha7-g	0	0	0	0	0	0	0	0	0	0	0	0	0	0	0	0	0	0	0	0	0	0	0	0	0	0	0	0	0	0
Pcdha8	0	0	0	0	0	0	0	0	0	0	0	0	0	0	0	0	0	0	0	0	0	0	0	0	0	0	0	0	0	0
Pcdha9	0	0	0	0	0	0	0	0	0	0	0	0	0	0	0	0.02	0	0	0	0	0	0	0	0	0	0	0	0	0	0
Pcdhac1	0	0	0	0	0	0	0	0	0	0	0	0	0	0	0	0	0	0	0	0	0	0	0	0	0	0	0	0	0	0
Pcdhac2	0	0	0	0	0	0	0	0	0	0	0	0	0	0	0	0	0	0	0	0	0	0	0	0	0	0	0	0	0	0
Pcdhb1	0	0	0	0	0	0	0	0	0	0	0	0	0	0	0.14	0	0	0	0	0	0	0	0	0	0	0	0	0	0	0
Pcdhb10	0	0.24	0.05	0.17	0.56	0.24	0.07	0.27	0.32	0.41	0	0.32	0.19	0.19	0.29	0.24	0.13	0	0.06	0.1	0.4	0.27	0.23	0.22	0.08	0.26	0.38	0.33	0.14	0
Pcdhb11	0	0.05	0.04	0	0.1	0.08	0.05	0	0.06	0.11	0	0	0.14	0.07	0	0	0	0	0	0.04	0.1	0.03	0	0.04	0.02	0	0.07	0.07	0.07	0.09
Pcdhb12	0.11	0.17	0.16	0.27	0.93	0.32	0.31	0	0.33	0.19	0.35	0.07	0.28	0.22	0.33	0.49	0.43	0	0.05	0.31	0.46	0.4	0.48	0.24	0.34	0.18	0.16	0.48	0.4	0.16
Pcdhb13	0	0.05	0.12	0.09	0.19	0.07	0.15	0	0.33	0.05	0.06	0.06	0.25	0.04	0.18	0	0.15	0	0.04	0.22	0	0.12	0.2	0.13	0.15	0.34	0.32	0.04	0.07	0.17
Pcdhb14	0.24	0.29	0.25	0.05	0.86	0.47	0.27	0.78	0.62	0.56	0.31	0.33	0.39	0.79	0.29	0.33	0.27	0.5	0.36	0.43	0.4	0.29	0.5	0.07	0.09	0.31	0.41	0.27	0.27	0.18
Pcdhb15	0.06	0	0	0.17	0.51	0	0.2	0	0.12	0.42	0.38	0.08	0.19	0.24	0.12	0.12	0.13	0	0.17	0	0	0.12	0.26	0.04	0.09	0	0.13	0.14	0.05	0.17
Pcdhb16	0.03	0	0.08	0.48	0.42	0.23	0.11	0.86	0.1	0.47	0.24	0.29	0.1	0.18	0.25	0.02	0.17	0.32	0.2	0.03	0.12	0.22	0.08	0.05	0.15	0.13	0.24	0.1	0.05	0.12
Pcdhb17	0.31	0.26	0.24	0.49	1.5	1.29	0.29	0.59	0.86	1.36	0.97	0.69	0.9	0.95	1.18	0.49	0.51	0	0.29	0.7	0.59	0.5	1.34	0.43	0.78	1.21	0.29	0.64	0.45	0.72
Pcdhb18	0.03	0	0	0.22	0.24	0.05	0	0.23	0.04	0.19	0.16	0.04	0.04	0.05	0	0.09	0.07	0	0	0	0.07	0.04	0.11	0.05	0.12	0.07	0.07	0	0	0.09
Pcdhb19	0.18	0	0.13	0.2	0.37	0.26	0.24	0	0.07	0.2	0.18	0.09	0.09	0.17	0.18	0.07	0.08	0	0	0.08	0.13	0.05	0.19	0.1	0.1	0.19	0.17	0	0.11	0.26
Pcdhb2	0	0	0	0	0	0	0	0	0	0.07	0	0	0.08	0	0	0.04	0	0	0	0	0	0	0.03	0	0	0	0.04	0	0	0
Pcdhb20	0.05	0.15	0.17	0.14	1.18	1	0.17	0.68	0.1	0.63	0.87	0.33	0.4	0.52	0.41	0.2	0.22	0	0.23	0.16	0.38	0.26	0.62	0.38	0.09	0.26	0.28	0.04	0.24	0.18
Pcdhb21	0	0	0	0	0	0.05	0.07	0	0	0	0	0	0	0	0.06	0	0	0	0	0	0	0	0	0	0	0	0	0	0	0
Pcdhb22	0.77	0.55	0.19	0.21	1.32	1.25	0.31	0.38	0.4	0.7	0.76	0.44	0.48	0.44	0.38	0.3	0.97	0.57	0.51	0.62	0.57	0.5	0.8	0.92	0.6	0.53	0.58	0.48	0.39	0.51
Pcdhb3	0.09	0	0.04	0.04	0	0.04	0	0	0.09	0.1	0.22	0.12	0.14	0.14	0.17	0.45	0.05	0	0.04	0.04	0.13	0	0.04	0.06	0.06	0.09	0.19	0.03	0.18	0.04
Pcdhb4	0.18	0.22	0.11	0.13	0.47	0.18	0	0.72	0.09	0.05	0.11	0.24	0.06	0.22	0.09	0.09	0.05	0	0.04	0	0.1	0.12	0.13	0.03	0.15	0.1	0.03	0.11	0.04	0
Pcdhb5	0.05	0	0	0.32	0.25	0.08	0.05	0	0.03	0.11	0	0.19	0.18	0.11	0	0.06	0	0	0.09	0.08	0.07	0.06	0.23	0.1	0.09	0.15	0.03	0.11	0	0.31
Pcdhb6	0	0	0	0	0.08	0	0	1.01	0.05	0.09	0	0	0	0.06	0	0	0	0	0	0.06	0.06	0	0.07	0	0.11	0.08	0.05	0.12	0	0
Pcdhb7	0.14	0.1	0.16	0.41	0.5	0.54	0.05	0	0.29	0.22	0.18	0.19	0.39	0.23	0.24	0.13	0.05	0	0	0.08	0.11	0.25	0.51	0.17	0.09	0.46	0.17	0.04	0.15	0.31
Pcdhb8	0	0	0	0	0.15	0.06	0	0	0	0.08	0.18	0	0.09	0	0.07	0	0.24	0	0.14	0	0	0.05	0.07	0	0.07	0.08	0.1	0	0	0.2
Pcdhb9	0.49	0.27	0.7	0.95	2.07	1.3	0.37	1.01	0.55	0.76	0.97	0.59	0.96	0.53	0.49	0.45	0.73	0	0.52	0.89	0.86	0.54	0.83	0.68	0.71	0.35	0.66	0.39	0.31	0.15
Pcdhga1	0.71	0.47	0.81	0	1.36	2.52	0	0	0.84	0.35	1.84	0.8	1.17	1.32	1.17	0.6	0.82	0	0.21	0.27	0.78	0.63	0.84	0.53	0.34	0.77	0.79	0.94	1.02	1.05
Pcdhga10	1.44	4.45	2.42	0.97	2.39	3.75	0.81	0	1.18	1.03	1.85	0.8	1.15	1.11	1.17	2.04	3.91	4.31	3.18	0.67	0.98	1.43	1.21	5.17	3.34	3.2	0.96	1.32	0.68	0.17
Pcdhga11	1.03	0.1	0.3	1.17	0	0.65	0.87	0	0.26	0	0.86	0	0.83	0.51	1.5	0.2	0.84	0	0.83	0.34	0.46	0.37	0.59	0.78	0.29	0.34	0.46	0.74	0.41	0.29
Pcdhga12	0.65	0.25	0.32	0	1.13	0.19	0.45	0	0.18	0.34	0	0	0.1	0.11	0.39	0	0.98	2.53	0.6	0	0.52	0.09	0.5	0.82	0.23	0.18	0.19	0	0.59	0.32
Pcdhga2	3.57	3.14	1.97	1.61	6.1	2.52	0.83	0	2.53	1.04	1.58	2.79	1.17	1.32	2.33	0.6	3.43	4.3	2.89	2.26	2.55	0.63	1.37	5.06	4.09	2.57	0.7	0.38	0.51	0.35
Pcdhga3	1.06	0.54	0.51	0.49	0.77	1.59	0.89	0	0.68	0.61	0.66	0.31	1.38	1.57	0.96	0.42	0.72	0	1.68	1.26	1.25	1.41	1.06	0.68	0.78	1.04	1.1	0.92	0.56	0.74
Pcdhga4	1.44	2.23	0.81	1.94	3.07	1.74	0.83	0	0.34	1.91	0.79	2	1.89	1.33	0.47	1.8	2.95	2.16	1.35	0.67	0.39	2.07	0.76	1.47	1.64	2.44	2.12	0.94	0.68	1.23
Pcdhga5	1.42	0.47	1.04	1.28	2.02	2.83	3.02	0	0.84	1.55	0.52	0.79	0	0.66	1.16	0.3	0.98	0	1.03	0.93	0.39	1.1	1.22	1.33	0.95	0.64	0.61	0.37	0.34	0.7
Pcdhga6	0	0.93	0.81	1.28	1.68	1.57	1.1	0	0.67	1.04	1.31	0.79	0	0.22	0.46	0.59	0.82	0	0.62	0.93	0.78	1.26	1.06	1.2	1.09	1.54	0.53	0.75	0.68	1.04
Pcdhga7	1.12	2.47	2	0.51	1.09	2.2	1.39	3.36	2.12	1.24	2.04	0.97	2.01	1.64	1.8	1.34	2.35	1.86	1.52	1.53	2.28	1.87	1.43	2.34	2.34	2.7	1.53	1.11	0.88	2.45
Pcdhga8	0.75	0.62	0.59	0	0.24	0.38	0	0	0	0.73	0.21	0	0	0.33	0.55	0	0.83	3.44	0.36	0.22	0	0.25	0.45	0.33	0.17	0.67	0.38	0.29	0	0.14
Pcdhga9	0.51	0.52	0.6	0.47	0.74	1.03	0.42	0	0.91	0.29	0	0.6	0.48	0.17	0.18	0.39	0.84	0	0.55	0.45	0.45	0	0.32	0.88	0.59	0.56	1.3	0.44	0.27	0.14
Pcdhgb1	1.77	1.26	1.17	1.4	0	1.35	0.8	0	0.22	0.18	1.66	0.86	0.93	0.81	0.49	1	1.19	2.26	0.85	0.28	1.05	0	1.23	0.61	0.86	1.45	0.45	1.19	0.64	0.86
Pcdhgb2	1.62	1.38	0.46	1.08	2	2.1	0.31	0	0.7	0.8	0.94	0.68	0.66	1.06	0	2.38	1.21	1.92	1.94	0.61	0.85	0.83	0.38	1.16	0.69	1.68	0.74	0	0.52	0.36
Pcdhgb4	2.05	0.98	2.07	0.37	0.38	1.18	1.31	9.82	0.19	0.37	1.42	0.45	0.54	0.24	1.91	0.7	1.55	0	0.75	0.56	0.86	0.17	1.05	1.14	0.72	0.67	0.83	0.41	0.74	1.68
Pcdhgb5	0	0	0	1.66	0.7	0.99	2.39	0	0.68	0.7	0.27	0.41	0.24	0.45	1.76	0.6	0.66	0	0.83	0.81	0.22	0.53	0.69	1.75	0.49	1.1	1.33	0	0.69	0.7
Pcdhgb6	2.06	2.33	2.97	2.46	4.7	3.28	3.33	5.22	2.32	2.44	0.44	0.63	2.57	1.23	2.15	1.67	1.72	1.81	2.79	2.42	2.2	1.52	2.19	2.95	2.82	3.3	1.88	0.93	2.13	2.35
Pcdhgb7	1.22	1.06	0.35	1.63	1.71	0.95	0.28	0	1.02	0.7	0.79	0.4	1.19	0.89	1.18	0	1.15	2.17	0.73	0.53	0.59	1.6	1.23	1.88	1.1	1.16	1.06	0.57	0.51	1.05
Pcdhgb8	0	0.22	0.22	0.83	0	0.14	0	0	0.45	0	0	0	0	0.19	0.21	0	0.91	0	0	0	0	0.14	0.14	0.12	0	0.12	0.16	0	0.15	0.16
Pcdhgc3	4.83	8.02	11.11	2.94	10.15	14.56	13.93	4.14	8.47	13.22	15.63	11.87	12.7	10.01	9.66	10.39	7.47	5.41	14.33	12.19	8.34	12.66	14.17	11.27	10.71	15.47	14.9	8.3	8.37	12.79
Pcdhgc4	0	0.09	0.41	0	0.17	0.89	0.95	0	0	0	0	0.21	0	0	0.55	0	0.45	0	0.62	0	0.11	0.18	0.46	0.86	1	1.04	0.32	0.22	0	0.11
Pcdhgc5	0	0	0.3	0	0.25	0.39	0	0	0.53	0.45	0	0.3	0.17	0	0	0.2	0.14	0	0.28	0.23	0.46	0	0.07	0.56	0.24	0.34	0.39	0	0.14	0.15
Pced1a	4.03	6.24	6.28	4.32	5.63	5.47	4.08	5.57	2.29	3.7	3.53	2.72	2.96	2.23	3.25	3.31	4.71	8.97	5.95	2.96	3.02	3.41	3.28	5.35	5.78	6.75	2.29	2.46	2.58	3.21
Pced1b	22.28	22.72	19.03	28.59	36.76	32.13	13.65	21.09	33.68	44.29	35.85	38.45	33.4	32.49	46.01	49.35	27.37	30.59	22.72	32.74	32.43	39.33	45.22	33.67	22.15	27.12	29.46	27.96	27.63	53.14
Pcf11	0.85	1.56	1.18	1.55	2.66	1.24	0.9	1.37	1.65	3.02	2.35	3.28	1.8	2.1	1.96	2.38	1.13	2.65	1.4	2.19	1.39	1.38	1.99	2.33	1.59	2	1.86	1.09	0.88	2.17
Pcgf1	12.58	17.04	16.89	22.28	18.2	15.55	14.38	21.89	12.3	13.7	17.73	9.5	14.91	10.56	12.14	12.68	12.28	22.32	14.64	8.53	11.53	7.17	13.55	13.22	13.84	11.36	7.33	6.91	12.56	11.06
Pcgf2	23.92	30.75	26.12	23.83	33.56	41.4	28.38	32.04	9.38	14.99	13.86	10	10.98	9.91	14.79	12.78	26.52	37.58	28.35	10.03	7.88	15.08	15.47	29.48	25.87	33.4	10.15	7	8.02	13.53
Pcgf3	0.45	1.03	0.99	1.16	1.4	1.71	1.01	0.1	0.96	3.47	1.8	1.44	0.47	1.3	1.72	0.91	1.49	0	1.21	0.9	0.47	0.73	2.08	1.69	0.7	1.58	1.23	0.28	0.71	1.75
Pcgf5	1.05	0.59	0.6	1.57	2.21	1.52	0.93	0.54	1.73	1.77	0.44	2.38	2.2	1.61	2.78	1.75	1.18	0	2.11	1.89	0.97	0.84	1.6	1.2	0.56	1.64	1.08	1.67	0.66	1.21
Pcgf6	0.98	1.15	1.47	2.44	4.12	1.06	0.93	6.2	2.2	5.79	3.8	8.29	2.86	3.31	4.78	6.24	0.64	0	0.93	3.84	2.21	2.78	3.98	2.21	1.02	2.38	2.26	0.78	1.44	3.22
Pcid2	5.15	13.57	11.78	3.8	11.17	17.35	10.56	6.33	9.96	15.24	15.09	9.16	8.26	8.51	14.32	9.25	9.75	7.32	12.84	13.75	11	14.26	15.62	9.29	11.78	14.75	14	11.67	12.43	16.2
Pcif1	26.96	48.04	42.7	24.84	34.1	53.26	52.97	40.22	26.28	33.29	30.68	27.81	28.64	26.67	37.73	25.74	39.57	49.59	47.24	34.37	30.14	33.73	38.92	35.08	40.51	44.92	43.9	25.39	29.35	46.78
Pck1	0.19	0.58	0.11	0.43	1.63	0.53	0.44	1.79	0	0	0	0.09	0	0	0.13	0	0.79	0	0.24	0	0.1	0	0	1.18	0.22	0.84	0.23	0	0	0
Pck2	13.01	17.16	14.84	14.66	23.86	27.29	48.94	38.36	44.32	56.75	47.33	44.47	48.7	48.79	71.65	49.43	17.8	9.69	20.49	52.1	61.72	46.46	63.64	17.76	18.65	19.28	55.87	53.53	46.64	84.92
Pclo	0.01	0	0.02	0.09	0.06	0.01	0.03	0	0.03	0.04	0.06	0.08	0.04	0.04	0.01	0.02	0.02	0	0	0.03	0.04	0.01	0.01	0.03	0.02	0.16	0.1	0.02	0.01	0
Pcm1	0.93	0.88	0.96	2.18	2.62	1.39	0.9	2.11	1.31	2.14	1.74	2.54	1.4	2.19	1.8	1.73	1.1	0.2	1.29	1.74	0.8	1	1.98	1.29	0.81	1.52	1.62	0.46	0.71	1.44
Pcmt1	9.05	13.32	14.26	9.18	14.27	15.15	9.97	13.67	12.81	19.3	17.6	14.11	13.3	17.61	20.22	12.97	14.43	19.58	14.88	13.78	11.73	12.58	17.78	13.38	15.57	18.19	13.48	9.46	13.82	14.96
Pcmtd1	3.62	2.71	2.95	7.18	7.86	1.95	0.89	3.34	3.3	8.06	5.46	7.29	2.77	5.7	4.63	5.48	2.23	3.92	2.86	3.37	2.44	3.06	4.67	4.7	1.91	6.76	3	1.37	2.03	3.09
Pcmtd2	1.77	1.26	1.2	3.27	5.72	1.29	1.06	3.77	2.35	4.61	3.76	5.36	1.52	3.59	2.73	4.05	1.04	0.97	1.54	2.6	1.75	1.8	3.13	2.69	1.74	4.02	1.85	1.07	1.16	2.19
Pcna	28.07	35.35	34.04	30.26	61.81	55.37	33.57	58.3	20.93	30.39	31.55	32.76	19.25	30.95	36.58	24.37	32.34	22.08	35.32	19.71	19.78	25.48	40.23	31	29.46	45.57	21.26	18.21	18.42	18.1
Pcnp	12.46	9.48	10.8	29.01	30.8	12.23	5.62	35.26	23.32	28.16	22.95	33.61	22.75	26.79	21.83	26.18	12.14	5.45	9.35	19.67	12.55	17.92	20.82	17.48	10.13	20.39	15.38	9.8	11.91	10.91
Pcnt	1.29	1.22	1.55	2.17	2.58	1.85	0.91	1.82	1.9	2.64	2.16	1.71	1.8	1.76	2.24	2.1	1.75	1.07	1.72	1.41	1.23	1.49	2.18	2.05	1.5	2.87	1.49	0.69	1.17	1.62
Pcnx	3.45	4.7	5.01	3.56	6.25	5.97	2.13	3.94	1.55	2.29	2.35	1.37	1.23	1.63	1.78	1.58	4.82	4.03	3.97	1.68	1.52	1.76	2.21	5.19	4.97	7.38	1.4	0.75	1.51	1.34
Pcnxl2	0.2	0.16	0.23	0.06	0.24	0.29	0.1	0.05	0.56	0.76	0.65	0.55	0.79	0.38	0.78	0.54	0.4	0	0.32	0.87	0.54	0.65	0.91	0.33	0.29	0.46	0.88	0.73	0.52	0.74
Pcnxl3	16.42	27.17	29.2	13.43	24.89	33.83	29.32	22.35	13.59	15.27	16.56	14.08	13.37	9.8	19.77	13.97	24.04	27.13	32.8	16.83	10.78	17.62	21.11	24.94	26.02	30.92	19.61	12.4	12.7	24.92
Pcnxl4	1.91	2.06	1.82	1.69	3.88	4.82	3.09	3.97	1.73	2.47	2.64	2.12	2.34	2.42	2.03	1.56	2.74	2.33	1.9	1.72	1.57	1.98	2.14	2.78	2.72	3.26	2.06	2.13	2.09	2.24
Pcolce	30.49	32.65	66.72	54.46	36.67	74.79	80.97	39.13	44.97	45.85	67.95	40.29	56.95	66.04	49.34	38.39	48.34	54.35	74.03	40.88	40.81	69.83	132.64	58.02	53.04	74.22	54.71	40.38	41.09	59.85
Pcolce2	0.19	0.56	1.11	0.45	0.29	1.36	1.16	0	1.5	1.72	0.58	0.38	2.67	1.72	0.18	0.32	0.93	1.92	1.23	1.35	2.09	0.91	0.68	1.36	0.44	1.9	1.05	0.66	0.45	0.61
Pcp2	0	0	0	0	0	0	0	0	0	0	0.6	0.67	0	0.77	0.48	0	0	0	0	0	0	0	0	0	0	0	0.7	0.76	1.2	0
Pcp4	1.27	0.32	1.13	4.94	4.07	3.61	1.09	2.17	161.88	208.13	236.16	247.1	423.99	244.04	195	292.54	0.73	0	0.62	138.65	133.91	155.89	155.92	2.85	1.08	1.39	117.66	132.78	148.24	103.1
Pcp4l1	17.59	21.33	20.43	32.71	38.2	26.12	36.81	26.63	116.47	145.63	154.77	133.53	217.75	121.55	92.54	126.58	27.3	20.74	30.32	130.4	156.6	124.6	107.45	34.21	24.78	28.05	143.65	119.5	117.11	85.85
Pcsk1	0	0	0	0	0	0	0	0	0	0	0	0	0	0	0	0	0	0	0	0	0	0	0	0.05	0	0	0	0	0.05	0
Pcsk1n	0.08	1.09	0.93	0.3	0.57	3.11	1.41	1.61	10.69	8.6	9.02	8.22	11.12	15.39	7.87	8.94	0.35	0	0.59	9.65	5.08	6.22	7.59	1.83	1.08	1.43	14.09	7.89	6.37	5.92
Pcsk2	0	0.07	0.15	0.1	0.04	0.03	0.08	0	0.07	0.12	0	0	0	0.03	0.03	0.05	0	0	0	0.08	0.1	0.14	0.32	0.18	0.07	0.04	0.05	0	0	0.29
Pcsk2os1	0	0	0	0	0	0	0	0	0	0	0	0	0	0	0	0.03	0	0	0	0	0	0	0.02	0	0	0	0	0	0	0
Pcsk2os2	0	0	0	0	0	0	0	0	0	0	0	0	0	0	0	0	0	0	0	0	0	0	0	0	0	0	0	0	0	0
Pcsk4	3.24	1.69	1.79	2.79	1.84	2.96	2.6	4.35	0.73	0.47	0.93	0.64	0.55	0.71	0.67	0.41	2.33	1.4	2.29	0.65	0.71	1.54	0.52	3.06	1.84	2.11	0.62	0.91	0.86	0.82
Pcsk5	7.95	20.42	17.56	6.75	3.06	3.5	3.64	6.42	0.82	1.6	0.96	1.24	0.59	1.03	0.92	0.95	10.4	11.78	13.04	0.69	0.54	0.78	2.63	10.32	11.61	19.52	0.69	0.35	0.47	1.01
Pcsk6	0.66	0.89	1.06	0.52	0.65	0.82	0.22	0.36	0.67	0.77	0.73	0.31	0.36	0.53	0.31	0.32	0.6	0.4	0.66	0.47	0.61	0.56	0.76	0.51	0.68	0.95	0.68	0.83	0.34	0.4
Pcsk7	14.47	20.93	18.48	12.97	24.44	24.4	31.69	26.51	15.97	16.41	17.55	12.35	13.46	13.42	16.66	12.69	21.51	16.21	21.19	15.62	13.29	17.8	18.82	20.17	20.49	21.27	15.84	13.64	13.86	17.84
Pcsk9	0.05	0.48	0.2	0.14	0.4	0.27	1.88	0.88	2.2	3.08	3.46	1.86	2.82	2.65	4.09	2.27	0	0.99	0.45	2.64	2.45	3.35	3.44	0.62	0.59	1.02	4.03	3.15	3.87	3.87
Pctp	15.37	23.11	19.34	10	20.18	31.66	18.43	21.71	8.11	11.57	11.1	10.05	6.78	10.04	9.44	9.89	43	19.91	21.38	9.2	8.32	10.58	11.92	39.32	24.68	26.1	8.68	8.09	8.69	10.65
Pcx	37.41	68.18	59.7	25.14	39.61	50.31	92.48	32.97	39.53	50.09	58.92	41.38	38.88	50.52	80.15	48.23	53.53	64.34	67.64	51.45	48.62	68.87	80.72	48.02	68.27	60.68	64.13	51.49	73.09	109.9
Pcyox1	21.41	32.47	27.29	21.84	41.17	39.86	18.43	36.54	47.67	63.84	55.54	47.5	36.38	45	50.61	38.19	31.33	24.05	28.41	50.3	37.11	44.71	51.12	31.78	34.92	44.57	45.98	38.17	37.15	39.61
Pcyox1l	31.44	32.02	28.36	24.91	17.36	12.84	25.9	21.96	2.92	2.18	6.11	3.23	3.68	2.55	5.32	4.36	26.15	27.37	30.91	3.1	2.88	3.85	4.73	30.29	30.23	28.03	3.51	4.52	3.01	3.76
Pcyt1a	3.31	3.72	2.32	3.27	5.84	5.42	1.73	4.9	4.45	6.91	5.46	4.23	3.53	4.43	4.3	3.02	4.32	2.87	3.62	3.64	3.22	3.35	5.07	4.98	4.51	7.29	2.84	2.26	2.97	2.78
Pcyt1b	0	0.1	0.14	0.03	0.25	0.25	0.15	0.86	1.91	2.44	2.86	2.29	1.29	1.32	2.18	1.72	0.08	0	0.06	1.8	1.52	1.22	1.36	0.12	0	0.04	1.41	1.5	1.14	1.3
Pcyt2	58.85	81.8	73.9	48.74	57.2	58.31	57.81	69.67	53.43	56.04	61.34	60.69	55.91	51.39	54.73	60.88	82.52	63.5	75.77	54.58	57.87	59.51	52.38	65.4	72.08	69.75	53.6	53.94	57.03	62.75
Pdap1	43.88	41.25	38.14	54.5	54.2	46.99	25.06	58.9	37.44	42.69	40.87	45.1	39.96	43.68	41.41	47.74	47.82	52.25	36.73	34.2	30.12	36.99	44.25	46.12	40.15	48.9	25.68	24.48	28.89	28.86
Pdc	0	0	0	0	0	0	0	0	0	0	0	0	0	0.24	0	0	0	0	0	0	0	0	0	0	0	0	0	0	0	0
Pdcd1	0.09	0.36	0.15	0	0.19	0.51	0	0	0	0.1	0.11	0	0.34	0	0	0	0	0	0.08	0.07	0.07	0	0.04	0.2	0.17	0.1	0.19	0	0	0
Pdcd10	4.39	3.06	3.16	7.25	8.2	5.48	2.34	3.1	5.49	7.19	7.22	6.44	2.75	5.74	7.11	4.9	2.7	0.93	2.71	5.74	3.5	4.17	7.3	4.41	4.77	5.9	3.37	1.63	2.66	3.2
Pdcd11	4.48	5.95	6	3.9	10.64	8.34	4.73	6.94	5.56	7.01	6.69	6.14	6.03	4.74	7.32	6.64	5.78	6.49	5.8	6.58	5.98	7.58	7.47	7.77	6.54	9.24	6.32	4.8	5.1	5.33
Pdcd1lg2	0	0	0	0	0.31	0.36	0.44	0	0	0	0	0	0	0	0	0.13	0.05	0	0	0.08	0.04	0	0	0.29	0.05	0	0	0.12	0.04	0.14
Pdcd2	19.37	24.05	20.06	22.17	29.25	20.68	17.8	21.31	16.46	14.05	10.03	15.75	15.56	14.64	10.7	14.85	23.09	26.87	17.43	14.99	12.67	10.71	14.75	22.97	23.12	19.97	12.58	10.99	10.15	13.33
Pdcd2l	18.02	24.54	22.71	21.29	24.16	25.03	32.26	35.63	13.55	12.69	17.92	9.69	17.11	13.24	17.92	13.04	23.84	21.64	21.16	20.22	17.27	15.69	15.51	22.75	20.34	20.58	14.75	15.96	16.47	20.49
Pdcd4	11.27	7.91	10.56	23.91	16.96	5.22	3.31	27.79	6.59	11.6	6.59	10.41	7.23	12.05	7.45	9.98	3.9	3.79	10.31	6.3	4.24	6.45	8.56	11.86	7.25	19.14	4.49	2.55	3.77	5.36
Pdcd5	93.59	79.86	71.6	128.48	186.49	138.5	143.07	232.9	73.82	94.01	75.12	84.24	61.51	94.03	85.22	85.9	91.58	77.65	70.31	57.18	55.68	74.21	96.9	91.37	73.98	86.92	40.21	41.22	55.31	43.2
Pdcd6	37.86	36.25	34.52	35.26	75.96	65.72	44.47	66.63	43.05	54.01	45.88	47.94	41.78	49.55	50.91	44.08	36.2	21.5	38.13	38.42	37.17	42.26	53.26	39.13	42.37	44.69	37.55	30.11	37.36	38.82
Pdcd6ip	8.66	11.25	12.03	10.02	17.23	16.1	6.33	12.2	11.9	17.96	14.43	13.82	8.66	10.9	16.12	13.38	11.8	7.17	12	11.58	7.37	11.55	17.74	14.15	9.67	19.12	9.24	5.7	6.11	11.19
Pdcd7	5.25	8.17	7.69	5.71	9.13	12.44	7.76	8.59	5.76	5.86	4.35	6.17	6.7	6.82	5.89	5.38	9.16	7.17	9.38	6.09	5.39	5.97	6.42	6.42	6.88	9.38	6.51	3.77	5.42	6.61
Pdcl	2.71	1.42	1.36	6.45	5.99	1.97	1.67	3.66	2.97	3.9	4.07	3.82	3.72	4.38	3.85	4.83	1.7	0.61	1.66	4.28	2.42	2.89	3.47	3.01	1.58	3.68	1.92	0.84	1.22	2.54
Pdcl2	0	0	0.28	0	0	0	0.37	0	0.44	0.95	0.62	0.89	0	0	0.33	0.11	0	0	0	0.4	0.25	0.75	0	0.36	0.47	0.71	0.12	0	1.45	1.08
Pdcl3	10.31	6.14	8.87	12.48	24.69	17.96	8.34	14.56	16.28	26.59	18.87	22.97	16.76	17.93	20.46	20.33	10.27	12.68	8.12	15.56	14.19	17.06	26.93	14.24	10.81	15.1	13.5	14.23	11.24	13.6
Pddc1	48.03	67.45	59.47	43.45	71.16	80.16	103.68	56.04	81.47	75.91	83.52	83.09	76.44	77.61	99.87	79.38	72.93	52.36	70.2	88.04	88.59	94.79	105.83	73.42	71.75	66.09	97.82	96.88	100.59	131.49
Pde10a	0	0.06	0.02	0.02	0	0.21	0	0	0.09	0.15	0.13	0	0.05	0.05	0.1	0.16	0	0	0.06	0.05	0.06	0.07	0.1	0.06	0.06	0.16	0.12	0.03	0.05	0.04
Pde11a	0	0	0.05	0	0.06	0	0	0	0	0	0	0	0	0	0	0	0	0	0	0.05	0	0	0	0.04	0	0	0	0	0	0
Pde12	1.13	1.42	2.66	1	3.46	2.96	0.53	1.31	1.27	1.97	1.55	2.81	1.3	1.87	2.34	1.97	1.63	1.47	2.09	1.6	1.06	1.42	2.04	1.69	1.9	3.4	1.67	0.93	0.98	1.77
Pde1a	5.07	1.39	2.58	2.39	7.53	4.43	3.93	10.22	2.44	3.78	3.98	2.72	4.57	3.91	4.3	3.29	3.76	2	1.81	2.88	3.35	3.42	4.53	5.55	3.27	3.2	3.17	2.24	3.17	3.38
Pde1b	0.78	0.31	0.89	0.7	1.97	1.73	0.83	1.93	0.42	0.3	0.33	0.71	0.65	0.59	0.16	0.25	0.29	0	0.79	0.38	0.47	0.78	0.83	0.8	0.4	1.29	0.59	0.37	0.33	0.64
Pde1c	0.02	0.13	0.14	0.02	0.56	0.31	0.13	0.41	0	0	0	0.06	0	0.08	0.02	0.01	0	0	0.06	0.08	0.1	0.06	0.06	0.05	0.02	0.08	0.03	0	0.02	0
Pde2a	4.09	5.9	5.9	3.89	4.41	3.47	2.83	2.26	2.34	2.66	2.78	1.21	4.3	2.45	2.27	1.76	4.07	4.25	6.2	4.19	5.14	3.85	3.8	4.8	5.07	6.53	3.97	3.04	2.38	4.22
Pde3a	0.04	0.04	0.07	0.19	0.04	0	0.04	0	0	0.18	0	0.21	0.05	0.06	0.16	0.03	0.13	0	0	0	0	0.03	0.08	0	0	0.17	0.06	0	0.03	0
Pde3b	0.75	0.62	0.53	2.57	1.86	0.56	0.42	4.52	1.67	2.31	0.82	1.68	1.46	1.46	1.11	1.19	0.55	0.32	0.38	1.33	0.65	1.24	1.6	1.34	0.4	1.4	0.79	0.37	0.87	0.41
Pde4a	12.95	19.49	19.91	10.51	26.03	30.55	8.6	9.83	1.67	1.85	2.01	0.97	1.85	1.42	1.74	1.59	22.45	25.34	21.18	2	1.94	1.75	2.23	28.54	22.28	28.42	1.6	0.82	1.21	2.06
Pde4b	0.34	0.1	0.61	0.41	1.96	1.64	0.22	2.32	0.74	0.22	0.6	0.32	0.54	0.39	0.19	0.95	0.43	1.99	0.5	0.62	0.18	0.16	0.49	0.94	0.62	1.24	0.27	0.15	0.11	0.18
Pde4c	8.39	4.04	5.1	9.41	7.3	5.13	3.5	11.11	0.07	0.18	0	0	0.07	0.04	0.05	0.07	4.96	5.99	5.23	0.25	0.27	0.21	0.15	6.01	7.07	8.01	0.22	0.08	0	0
Pde4d	1.14	0.65	0.71	0.89	0.61	0.66	0.31	1.23	0.65	0.64	1.43	0.69	0.84	0.69	0.96	1.21	0.69	0.72	0.54	0.62	0.59	0.57	0.6	0.69	0.69	0.95	0.59	0.26	0.35	0.26
Pde4dip	3.22	2.79	2.63	5.37	6.46	4.63	2.05	4.65	8.09	14.42	11.87	11.14	8.12	7.82	9.62	11.71	3.02	2.26	2.61	8.95	6.64	8	10.65	5.21	3.8	5.82	7.37	4.58	5.14	10.23
Pde5a	0.51	0.46	0.19	0.93	2.29	0.61	0.5	1.91	1	1.69	1.29	1.8	1.78	1.83	1.3	1.51	0.51	0	0.2	1.33	0.85	0.71	1.29	0.57	0.55	0.84	1.18	0.71	1.03	0.61
Pde6a	0.08	0.04	0.03	0.08	0	0	0.04	0	1.22	2.01	2.28	2.13	0.27	1.76	1.52	1.73	0.22	0	0.07	1.02	1.06	1.26	1.27	0.17	0.06	0.08	1.39	0.87	1.26	1.37
Pde6b	0	0	0	0	0	0	0	0	0	0	0	0	0	0	0	0	0	0	0	0	0	0	0	0	0	0	0	0	0	0
Pde6c	0	0	0	0	0	0	0	0	0	0	0	0	0	0	0	0	0	0	0	0	0	0	0	0	0	0	0	0	0	0
Pde6d	26.3	31.32	27.94	33.19	36.49	36.02	46.01	59.25	27.67	30.1	30.97	27.4	25.61	24.04	31.38	24.63	25.66	22.47	32.87	28.41	29.5	30.33	34.07	33.07	31.14	35.48	28.9	24.49	27.28	30.45
Pde6g	0.24	0	0	0	0.78	0.2	0	0	0.82	0	0.51	1	0	0.39	0.49	0.49	0	0	0	0.6	0.47	0.32	0.24	0.18	0	0	0.7	0.65	0.2	0.58
Pde6h	0.76	0	0	0	0.41	2.16	0	0	6.17	5.81	6.19	4.21	0.96	9.56	5.74	5.89	0.44	0	0.37	4.72	4.08	8.35	2.83	1.43	1.48	0.42	8.59	11.85	8.51	12.26
Pde7a	1.42	1.02	0.97	2.01	5.23	2.31	1.08	4.83	0.71	1.14	1.06	1.21	0.92	1.1	1.1	1.43	1.12	0	0.84	1.23	0.83	1.38	1.06	1.94	1.16	1.17	0.65	0.47	0.61	0.89
Pde7b	0.24	0.52	1.06	0.19	1.01	1.08	0.55	1.02	0.03	0.65	0.66	0.49	0.35	0.13	0.16	0.44	0.4	0	1.02	0.29	0.06	0.29	0.55	0.82	0.73	1.77	0.06	0.25	0.1	0.08
Pde8a	1.01	3.09	2.37	0.67	1.58	1.79	0.5	1.45	4.95	8.18	5.78	6.38	2.4	3.11	9.47	6.75	1.82	3.92	2.55	4.43	2.97	3.74	6.58	2.62	2.35	4.34	3.56	2.99	2.11	5.95
Pde8b	0.65	0.25	0.58	0.62	1.95	0.84	0.69	0.53	13.16	19.56	13.1	13.54	9.41	9.53	12.88	12.01	0.66	0	0.64	10.06	10.33	10.24	14.13	1.03	0.68	0.82	9.43	7.13	8.29	7.74
Pde9a	0.75	0.67	0.5	0.4	1.31	1.02	0.38	0	3.08	4.73	4.29	4.39	6.56	3.3	3.87	4.54	0.37	0	0.31	3.16	4.18	3.87	4.21	1.28	0.48	1.34	3.01	2.37	3.87	1.87
Pdf	17.28	25.38	22.29	20.07	16.14	18.36	19.77	28.16	18.87	20.91	23.32	22.21	18.09	20.21	22.62	27.31	20.38	18.94	20.1	22.02	16.01	17.57	22.85	19.35	19.66	21.29	19.88	18.42	18.79	21.61
Pdgfa	5.27	14.06	13.75	6.67	22.87	18.93	12.42	20.01	11.26	16.32	21.24	10.9	9.26	11.34	11.77	11.12	10.24	5.61	11.49	9.49	5.5	9.81	15.41	8.87	9.8	17.37	9.76	6.64	6.48	12.66
Pdgfb	12.85	18.48	17.08	15.47	23.04	37.55	15.66	26.71	4.84	4.77	4.46	2.08	3.14	2.87	5.37	2.93	13.92	16.01	20.21	4.02	3.51	6.87	9.78	15.95	18.89	19.8	3.96	3.66	3.29	6.47
Pdgfc	1	0.52	0.65	1.37	4.37	2.28	1.99	7.11	1.82	1.49	1.91	2.24	1.54	2.3	2.21	1.91	0.84	0.49	0.49	1.53	1.88	1.64	2.7	1.77	1.09	1.28	2.08	1.35	1.48	1.56
Pdgfd	0.48	0.48	0.5	0.65	0.91	0.55	0.44	0.44	0.32	1.24	0.73	0.52	0.67	0.23	0.38	0.33	0	2	0.64	0.55	0.15	0.13	0.85	0.64	0.23	0.73	0.89	0.31	0.23	0.63
Pdgfra	13.12	9.5	11.01	17.44	13.42	4.05	4.83	7.72	2.18	3.53	4.21	3.3	3.53	3.01	2.25	2.55	9.34	10.39	9.79	2.05	1.94	3.18	4.59	11.58	9.91	16.74	1.6	0.99	1.41	2.45
Pdgfrb	6.77	7.09	9.62	8.42	8.42	6.16	7.08	7.5	3.53	4.72	6.46	3.36	4.6	4.25	3.84	2.68	6.84	10.11	12.16	4.41	5.15	6.78	9.52	7.69	7.77	11.26	3.58	2.78	4.24	6.88
Pdgfrl	1.03	1.61	2.67	2.87	2.17	8.13	4.69	5.8	3.55	0.4	3.9	1.87	1.58	1.67	3.08	3.91	3.21	2.37	2.94	1.12	1.12	1.58	6.55	3.37	1.82	2.98	1.55	0.09	0.83	3.77
Pdha1	24.11	11.99	12.74	33.02	36.21	13.76	7.06	29.49	32.49	49.59	36.38	49.46	36.19	41.77	32.12	42.32	16.44	7.6	11.6	29.59	25.45	27.44	32.97	21.46	13.29	25.54	19.27	17.69	18.3	19.04
Pdha2	0.22	0.07	0.19	0	0	0	0.16	0	0.05	0	0.18	0.1	0	0	0	0.05	0	0	0.14	0.23	0.16	0.71	0	0.05	0.21	0.16	0.15	0	0.12	0.27
Pdhb	33.85	43.98	41.37	35.14	67.42	60.08	33.74	67.19	37.5	52.81	53.48	45.95	42.03	49.25	53.57	47.77	43.51	25.8	43.2	39.35	47.64	46.84	61.02	45.69	47.14	55.37	40.01	30.79	44.67	43.29
Pdhx	2.89	5.11	4.42	2.9	5.91	6.18	3.88	6.95	4.6	7.25	8.28	7.44	3.49	5.92	6.71	7.79	4.11	2.78	3.86	4.78	4.12	3.99	6.53	4.47	4.08	6	3.28	3.08	3.92	4.03
Pdia2	0	0	0	0.29	0.43	0.33	0	0	0.07	0	0	0	0	0	0	0	0	0	0	0	0	0	0	0.15	0	0.33	0.07	0	0	0
Pdia3	132.71	74.88	79.27	224.1	260.11	100.61	46.31	243.03	151.35	180.14	143.96	205.26	136.47	160.03	149.26	172.81	92.53	69.01	86.8	115.87	80.77	102.09	134.8	168.57	87.84	160.21	76.59	70.73	79.63	82.94
Pdia4	136.42	145.69	166.43	156.06	298.7	199.1	33.47	137.55	146.13	186.98	153.57	160.3	119.52	111.73	169.15	150.2	234.64	195.66	183.45	146.86	86.4	127.59	167.24	299.81	184.68	271.18	113.31	100.57	96.84	106.64
Pdia5	32.76	45.43	49.8	38.81	50.54	74.04	30.23	48.49	44.08	50.23	51.69	44.25	24.13	21.79	47.22	36.73	80.07	49.6	58.2	45.57	28.42	45.57	58.94	65.23	49.66	61.64	37.5	37.18	34.39	48.09
Pdia6	330.58	334.61	354.01	269.96	527.67	448.16	170.16	331.26	478.02	551.5	519.19	496.3	356.29	398.09	469.56	404.37	432.59	393.36	363.95	446.6	329.02	465.21	495.16	476.92	417.55	487.01	359.23	364.88	358.19	340.75
Pdik1l	0.14	0.36	0.19	0.48	1.48	0.69	0.33	0.93	0.39	1.28	1.03	1.34	0.34	0.71	0.83	1.1	0.24	0	0.41	0.72	0.27	0.62	0.8	0.56	0.36	0.59	0.78	0.61	0.29	0.62
Pdilt	0.08	0	0	0	0	0	0	0	0	0	0	0.11	0	0	0	0	0	0	0	0	0	0.16	0.04	0	0	0	0.11	0	0	0
Pdk1	5.05	3.94	4.43	5.54	8.53	6.21	2.3	5.93	7.46	9.09	8.47	8.34	7.28	8.81	8.53	7.99	6.2	1.98	5.12	5.61	6.95	7	8.25	6.76	5.62	7.98	4.77	3.79	5.21	7.63
Pdk2	85.52	124.94	133.31	81.2	152.21	184.88	112.18	78.06	158.4	160.78	185.32	152.67	120.58	125.63	193.95	171	170.73	142.18	130.8	163.82	137.73	167.94	185.64	172.72	147.95	165.85	187.4	139	131.61	202.58
Pdk3	5.93	9.39	9.52	5.71	9.3	8.75	2.73	19	6.94	6.59	8.76	8.38	6.19	7.45	10.14	7.16	5.76	4.45	7.96	6.61	4.45	6.64	11.35	5.99	6.63	9.55	4.58	4.29	5.52	7.26
Pdk4	0.14	0.34	0.12	0.51	0.61	0.16	0.05	1.89	0.94	1.07	0.55	0.85	1.18	0.82	1	0.76	0.11	0	0.23	0.66	0.9	0.51	0.94	0.46	0.48	0.62	0.31	0.61	0.23	0.41
Pdlim1	119.95	166.75	167.07	89.43	291.08	412.11	377.04	333.74	198.94	233.21	233.78	180.77	157.79	155.92	234.37	207.87	212.24	190.07	192.13	194.9	172.34	212.96	227.28	182.13	184.62	193.55	177.57	186.69	180.29	207.57
Pdlim2	6.63	11.3	11.72	7.51	19.59	22.89	18.63	8.56	38.29	40.47	33.94	37.4	32.53	25.05	37.94	38.29	11.49	10.28	13.58	40.33	40.19	33.61	43.81	15.74	13.62	13.85	40.17	39.55	35.14	49.67
Pdlim3	7.89	6.69	9.86	9.85	12.86	11.58	14.01	7.92	180.25	205.57	259.84	206.36	329.36	190.49	189.55	218.76	8.58	9.2	11.07	191.81	197.47	166.98	168.83	12.41	8	12.49	201.78	206.44	207.97	158.19
Pdlim4	232.85	287.79	258.83	128.86	74.18	84.69	192.63	126.65	53.71	64.09	69.71	48.64	118.14	49.5	62.93	62.19	132.04	189.18	227.28	70.63	56.94	49.01	53.89	116.99	183.42	170.28	74.2	75.78	64.22	67.82
Pdlim5	3.58	2.31	3.04	3.64	10.05	5.05	2.47	8.66	5.21	7.33	6.97	8.41	7.16	7.62	6.5	6.89	2.25	1.83	2.56	6.25	4.35	4.43	6.63	3.47	2.73	4.09	3.86	3.31	3.29	4.2
Pdlim7	47.98	61.95	65.6	54.15	62.4	67.83	103.83	82.37	99.38	116.38	143.84	98.66	159.65	98.83	103.93	123.07	36.48	73.73	81.65	104.99	88.24	97.43	112.67	43.29	52.09	63.17	121.8	104.92	108.38	111.08
Pdp1	0.24	0.44	0.24	0.65	1.59	0.33	0.14	0	0.72	1.24	0.55	1.01	0.82	0.96	0.79	0.35	0.22	0	0.07	0.26	0.32	0.63	0.92	0.41	0.25	0.39	0.28	0.41	0.22	0.66
Pdp2	1.19	1.15	1.18	1.33	1.45	1.59	1.94	0.88	2.6	3.76	2.28	2.12	3.61	2.51	3.63	2.48	2.17	3.47	1.79	2.58	2.21	2.65	2.22	2.68	2.23	2.26	3.17	3.01	2.02	2.77
Pdpk1	1.59	1.76	1.73	2.6	2.65	2.77	1.57	2.34	3.38	5.5	3.81	3.89	2.41	3.16	3.26	2.84	1.57	2.88	1.85	3.11	2.62	2.79	3.97	2.2	2.3	3.87	3.1	1.97	2.26	2.4
Pdpn	69.46	76.51	84.08	78.88	61.81	59.08	46.89	94.44	34.25	33.8	44.41	34.75	31.49	38.62	42.75	30.8	63.57	81.87	68.95	24.86	21.06	41.28	54.18	64.88	65	69.88	24.76	25.49	27.53	30.28
Pdpr	0.12	0.35	0.4	0.22	0.06	0.24	0.66	0	0.12	0.94	0	0.31	0.04	0.28	0.29	0.55	0.45	0.6	0.33	0.09	0.17	0.26	0.42	0.41	0.33	0.31	0.66	0.23	0.42	0.33
Pdrg1	535.05	482.97	468.61	496.24	132.57	105.16	93.75	125.61	83.83	90.02	87.74	91.33	102.12	93.22	90.13	95.54	385.7	438.94	378.14	86.97	85.8	86.82	86.12	321.18	369.14	343.86	78.81	84.35	85.16	90.03
Pds5a	0.28	0.28	0.72	0.58	0.63	0.26	0.77	0	0.67	1.39	0.96	1.08	0.12	0.58	1.34	1.01	0.27	1.25	0.83	0.68	0.06	0.52	0.83	0.41	0.21	0.82	1.36	0.19	0.19	0.64
Pds5b	1.34	0.49	0.68	1.03	2.03	1.04	0.94	2.06	1.26	1.17	0.7	0.81	1.12	0.8	0.79	1.27	0.64	0	1.05	0.92	0.88	0.86	0.92	0.91	0.83	1.56	0.82	0.56	0.57	0.69
Pdss1	0.35	0.22	0.18	0.44	2.46	0.65	0.61	0	0.61	1.13	0.41	0.74	0.35	1.17	1.13	1.21	0.25	0	0.32	0.82	0.25	0.78	1.03	0.94	0.36	0.49	0.15	0.47	0.28	0.42
Pdss2	0.98	1.28	1.85	0.21	0.72	1.58	0.63	0	1.51	2.62	2.34	2.52	1.6	1.82	3.3	1.07	1.64	1.15	1.58	3.73	1.25	2.25	1.91	1.01	1.41	1.48	2.37	1.09	1.46	2.11
Pdx1	0	0	0	0	0	0	0	0	0	0	0	0	0	0	0	0	0	0	0	0	0	0	0	0	0	0	0	0	0	0
Pdxdc1	63.85	36.5	35.07	79.53	100.23	49.74	22.23	102.77	79.36	92.91	85.32	100.46	81.8	82.09	79.49	97.3	49.5	38.84	27.63	63.94	65.32	66.85	68.1	57.61	45.82	56.66	52.75	53.45	54.8	52.86
Pdxk	30.33	69.1	65.22	20.93	56.87	74.31	44.48	32.57	30.56	38.91	46.14	31.72	29.68	46.34	52.85	35.59	55.02	78.63	70.86	43.75	42.82	48.99	47.08	61.61	75.74	82.59	54.69	38.52	49.15	71.54
Pdxk-ps	0.15	0.22	0.06	0.14	0.46	0.36	0.16	0	0	0	0.18	0.1	0	0.06	0	0.05	0.24	0	0	0	0	0.05	0	0.21	0.42	0.47	0.05	0	0	0.07
Pdxp	3.52	3.45	3.83	1.32	4.15	4.62	5.95	5.54	4.34	3.1	5.08	6.05	4.04	3.34	4	4.98	5.66	1.78	5.36	4.38	3.87	4.5	4.19	5.61	3.58	3.34	6.16	3.13	4.41	5.8
Pdyn	0	0	0	0	0	0	0	0	0	0	0	0	0	0	0	0	0	0	0	0	0	0	0	0	0	0	0	0	0	0
Pdzd11	72.51	64.13	70.09	77.71	57.48	52.08	50.69	92.85	41.53	42.54	55.22	55.45	48.85	39.14	50.51	43.01	68.44	71.36	55.22	51.61	47.29	46.23	51.92	53.68	62.88	62.61	36.7	39.98	44.22	47.05
Pdzd2	0.72	0.54	0.7	0.61	1.82	0.77	0.7	2.26	0.86	1.29	1.2	1.49	0.81	0.77	1.18	1.17	0.62	0.5	0.93	0.98	0.41	0.6	0.97	0.72	0.65	1.48	1.05	0.28	0.4	0.58
Pdzd3	2.98	6.2	3.16	2.34	1.4	2.36	13.24	6.68	0	0	0.3	0	0.1	0	0.62	0.53	4.2	7.31	4.44	0	0.24	0.05	0.23	4.99	5.29	5.91	0.11	0.06	0.06	0.29
Pdzd4	2.11	3.22	3.09	1.59	2.76	2.51	3.12	2.31	2.62	2.61	2.54	2.29	2.84	2.6	3.27	1.69	1.86	0.95	3.73	2.82	2.47	1.92	2.79	2.62	2.51	2.92	2.51	2.1	2.71	1.81
Pdzd7	0.09	0.13	0.07	0.04	0.82	0.42	0.54	0	0.26	0.35	0.22	0.59	0.46	0.11	0.6	0.33	0.38	0	0.6	0.38	0.55	0.36	0.44	0.6	0.47	0.51	0.58	0.27	0.28	0.32
Pdzd8	1.99	1.36	1.38	4.81	4.39	1.64	1.07	6.87	2.16	2.62	1.66	2.55	2.26	1.87	1.73	2.15	1.41	0.72	2.08	1.84	1.69	1.66	2.08	1.95	1.33	2.26	1.55	0.84	1.29	1.27
Pdzd9	0.14	0	0.09	0	0.14	0	0	0	0.09	0.47	0.86	0	0	0	0.13	0	0.25	0	0.26	0.44	0.41	0.71	0.11	0.2	0.16	0.15	0.29	0.43	0.22	0
Pdzk1	183.21	253.33	255.53	168.11	378.03	197.92	298.61	367.53	15.62	18.82	17.59	17.74	11.72	3.19	4.97	4.7	337.01	276.63	283.1	12.59	9.05	14.54	6.56	354.4	365.71	377.02	12.71	13.27	20.33	7.66
Pdzk1ip1	71.71	64.11	74.7	74.05	370.38	365.48	756.31	632.97	740.51	698.57	595.17	659.04	716.17	552.28	723.63	665.47	190.59	79.06	128.57	647.46	673.91	661.34	720.89	162.59	124.4	121.8	639.8	846.23	699.3	685.34
Pdzrn3	0.2	0.24	0.52	1.16	2.24	0.89	0.41	1.21	2.22	5.1	3.4	3.27	2.2	1.86	2.12	2.4	0.49	0	0.68	2.09	1.18	1.42	2.53	0.97	0.33	1.82	2.62	0.64	1.26	1.81
Pdzrn4	0	0	0	0	0.05	0	0	0	0	0	0	0	0	0.04	0	0	0.05	0	0	0.04	0	0	0.06	0	0.02	0	0	0.08	0.04	0
Pea15a	184.84	295.31	283.16	157.12	124.37	159.01	193.31	139.05	45.39	54.22	60.29	43.41	52.75	52.64	73.5	39.74	203.69	329.49	288.55	50.77	47.97	56.87	85.93	171.96	251.9	265.01	57.09	57.9	53.77	66.15
Pea15b	0	0	0	0	0	0	0	0	0	0	0	0	0	0	0	0	0	0	0	0	0	0	0	0	0	0	0	0	0	0
Peak1	1.38	1.98	1.67	2.11	3.54	2.42	1.29	2.56	1.72	2.55	2.1	1.55	1.59	1.76	1.84	1.52	1.72	1.08	1.88	1.42	1.16	1.88	2.22	2.41	1.83	2.7	1.76	1.25	1.56	1.2
Pear1	35.02	47.04	46.52	29.03	32.29	28.96	81.72	49.52	3.83	4.82	5	4.34	6.4	5.05	4.46	4.22	34.9	54.19	46.43	4.88	6.56	6.03	7.97	35.12	39.55	42.15	5.04	3.44	4.49	6.24
Pebp1	841.59	1264.61	1262.52	801.72	3030.43	3198.81	2084.4	1469.91	5779.25	4921.68	5549.82	5409.68	5332.62	5078.07	4613.52	5210.67	3556.32	1166.75	1931.21	6676.74	5540.58	6017.55	4723.52	3602.62	2563.71	2427.39	7327.36	6496.91	6446.77	5835.06
Pebp4	0	0	0.53	0.32	0	0	0.38	0	0.11	0.65	0.42	0.23	0	0	0	0	0.38	0	0.32	0.41	0.41	2.65	0.28	0.21	1.77	1.09	0.48	0.4	1.09	0.26
Pecam1	12.36	9.3	10.71	18.8	9.11	4.03	3.87	10.8	3.87	5.93	5.29	3.36	5.34	4.67	3.06	3.05	9.76	11.23	6.88	5.73	6.62	4.13	7.95	8.33	6.22	10.08	4.74	4.68	2.97	5.91
Pecr	14.66	14.57	13.1	12.38	24.83	20.89	14.6	21.75	19.14	15.31	22.85	17.25	31.86	26.6	18.85	27.04	17.86	12.61	11.37	25.24	19.71	24.1	17.34	21.64	19.1	20.04	26.73	19.52	22.48	22.56
Pef1	272.43	297.86	275.99	209.35	160.67	176.26	261.55	212.51	68.52	73.92	72.5	56.69	80.05	67.68	87.15	60.61	211.47	255.4	274.65	78.03	73	86.47	94.36	221.59	253.76	235.2	81.32	78.36	82.94	102.73
Peg10	0.02	0.02	0.04	0.09	0.18	0.14	0.08	0	0.16	0.23	0.43	0.46	0.11	0.26	0.56	0.44	0.14	0	0.02	0.22	0.16	0.1	0.57	0.14	0.01	0.05	0.14	0.19	0.22	0.11
Peg12	0	0.26	0.22	0.12	0.4	0.26	0.29	0	0.17	0.07	0.16	0.09	0.36	0.21	0.32	0	0.21	0	0.36	0.31	0.14	0.29	0.56	0.33	0.15	0.21	0.36	0.15	0.05	0.42
Peg13	10.83	17.69	15.03	8.88	16.11	16.45	4.78	6.12	9.67	10.17	9.14	6.92	9.69	7.74	7.01	7.14	14.27	21.78	14.18	10.42	7.88	6.89	7.53	16.56	15.64	16.48	10.06	6.4	6.27	7.71
Peg3	0	0.03	0.06	0.13	0.08	0.04	0.14	0	0.02	0.09	0.03	0.18	0	0.02	0.11	0.07	0.05	0	0.11	0.04	0	0.03	0.04	0.07	0.01	0.11	0.17	0.02	0.02	0.05
Peg3os	0	0.19	0	0.07	0	0	0	0	0	0	0	0.17	0	0	0.33	0	0	0	0.1	0	0	0	0.07	0	0.09	0	0	0	0	0
Peli1	3.92	3.11	3.02	8.78	3.66	1.36	1.03	7.17	2.28	4.44	2.47	3.1	3.11	3.25	2.27	2.55	2.18	0.99	3.01	2.36	2.11	3.16	2.37	3.81	2.49	3.86	2	0.98	1.26	2.24
Peli2	7.83	6.77	6.33	6.43	3.14	1.92	2.86	3.43	2.6	4.85	4.24	3.29	4.38	3.77	2.97	3.57	7.85	8.17	6.57	3.32	2.39	3.13	3.36	6.5	7.14	7.44	3.11	2.06	2.08	3.54
Peli3	0.53	1.69	1.53	0	1.31	1.01	0.71	0	2.21	4.03	2.46	1.93	1.23	1.8	3.09	2.06	0.79	0	0.93	2.52	2.07	2.16	2.91	1.17	1.49	1.15	2.65	1.27	1.93	4.59
Pelo	27.78	31.79	30.56	25.58	33.47	40.08	26.37	36.44	24.78	23.11	30.18	23.01	29.04	21.51	27.59	19.4	34.85	26.55	38.11	23.45	21.32	30.59	30.17	37.64	33.19	33.66	25.73	19.99	19.48	27.56
Pelp1	8.05	18.26	16.27	8.01	14.48	21.7	11.15	10.4	7.99	9.96	12.27	8.32	6.16	9.69	11.42	8.16	14.67	11.59	18.46	9.87	6.1	9.13	13.98	15.06	15.25	20.09	10.67	6.21	9.03	12.45
Pemt	274.59	278.22	300.27	190.48	329.79	389.67	777.15	549.13	10.43	10.38	14.44	11.67	11.18	13.09	10.94	16.03	458.42	300.81	282.48	16.65	11.57	15.17	17	463.04	337.4	288.29	12.16	9.48	12.92	24.43
Penk	78.85	85.95	104.69	107.49	223.06	235.22	185.85	128.75	126.73	161.55	198.2	149.39	349.11	270.94	168.71	152.08	110.93	120.73	116.39	116.41	140.31	203.45	290.35	132.25	135.05	164.03	142.53	101.27	139.16	181.01
Peo1	6.31	8.95	9.22	6.75	15.82	16.99	9.58	13.88	5.75	7.16	6.5	5.16	5.59	6.27	6.53	6.08	9.09	8.44	9.03	6.25	6.55	6.44	6.95	13.66	11.44	13.84	5.54	4.57	5.92	7.48
Pepd	71.3	75.42	89.4	52.81	46.39	47.29	34.64	29.85	32.27	33.42	32.64	27.94	31.06	31.81	33.23	29.8	62.56	60.9	84.85	28.36	30	26.6	30.76	67.04	77.63	79.59	35.33	33.56	30.65	28.11
Per1	18.63	27.27	26.32	12.51	23.13	28.38	28.19	23.27	25.2	24.12	28.01	20.06	30.06	16.71	29.21	22.09	26.05	34.61	28.38	25.66	23.62	25.39	26.52	24.68	27.38	27.15	29.4	19.21	17.58	31.83
Per2	0.96	1.27	1.22	1.27	2.5	1.72	0.57	2.27	2.29	2.93	1.95	2.08	2.28	1.73	1.47	1.42	1.31	0.58	1.08	1.7	1.18	2.29	1.73	1.5	0.86	1.66	1.9	0.91	0.83	1.08
Per3	3.64	3.75	2.72	3.67	7.41	4.73	2.01	3.03	4.94	7.77	4.23	5.23	4.73	5.79	5.13	5.14	3.79	3.13	2.64	3.86	5.1	5.05	5.16	3.89	3.64	6.32	4.78	2.7	3.16	3.43
Peril	0	0	0	0	0	0	0	0	0	0	0	0	0	0	0	0	0	0	0	0	0	0	0	0	0	0	0	0	0	0
Perm1	0.74	0.61	0.7	0.71	1.86	0.49	0	0.9	0.06	0.35	0.16	0.47	0.38	0.21	0.6	0.8	1.06	0.9	0.77	0.35	0.26	0.56	0.27	0.76	0.89	1.26	0.43	0.17	0.28	0.45
Perp	52.41	54.37	44.54	64.51	97.65	51.13	22.06	97	63.5	67.48	66.05	86	62.95	74.72	72.25	71.17	48.6	36.7	39.78	65.14	59.27	59.33	63.63	58.97	53.4	63.53	50.12	37.27	44.48	46.53
Pes1	19.58	33.95	29.77	22.8	34.74	49.22	41.03	24.08	21.63	26.41	27.83	22	25.62	25.14	31.04	18.82	27.32	33.57	32.17	25.76	24.52	29.98	35.28	28.42	36.09	34.13	27.35	26.99	27.2	30.35
Pet100	97.89	63.79	55.41	116.47	80.01	73.44	67.63	106.89	60.76	54.42	57.56	61.27	77.33	58.7	56.42	72.04	73.09	100.14	70.45	51.34	51.81	54.32	53.93	73.93	65.53	57.37	57.93	68.59	66.17	59.89
Pet2	0	0	0	0	0	0	0	0	0	0	0	0	0	0	0.08	0	0	0	0	0	0	0	0	0	0	0	0	0	0	0
Pex1	1.38	1.08	1.18	1.29	5.07	2.48	1.11	1.89	3.28	4.29	2.96	3.87	1.91	2.64	2.51	3.51	1.2	1.16	1.4	3.15	1.84	2.14	3.62	2.32	1.94	2.74	1.54	1.41	1.61	2.38
Pex10	11.13	10.42	15.15	10.21	13.72	22.8	21.8	11.95	9.28	9.5	12.81	7.91	9.38	6.7	12.21	9.76	12.93	15.37	14.27	10.32	12.44	11.61	11.69	15.66	17.75	15.24	9.35	9.75	10.15	13.44
Pex11a	1.94	10.2	5.28	0.42	6.86	4.39	1.97	2.47	3.2	10.08	9.75	6.49	1.22	6.12	9.26	5.57	5.12	11.09	7.69	5.12	3.93	11.1	10.38	6.56	8.02	15.51	5.42	0.69	5.27	8.34
Pex11b	20.44	35.76	30.24	19.94	23.04	29.97	29.3	31.14	15.03	20.74	16.19	13.63	16.13	12.86	20.68	12.53	31.76	28.3	35.78	20.81	17.73	21.15	21.9	26.01	36.54	37.68	19.06	17.61	15.26	23.94
Pex11g	49.18	75.77	73.85	35.17	57.45	70.23	45.89	20.07	33.37	35.1	38.25	37.03	32.25	40.78	53.66	27.54	74.48	61.77	90.64	40.74	35.44	43.55	51.75	73.15	80.76	75.87	43.86	48.97	53.05	57.12
Pex12	1.79	1.67	2.86	1.84	4.8	2.97	1.19	2.57	3.28	4.89	7.32	6.35	3.25	4.06	3.37	3.38	3.45	1.93	2.56	3.8	3.29	3.48	4.27	3.44	3.25	4.6	2.8	2.5	3.07	4.12
Pex13	1.73	0.8	1.13	4.24	3.53	1.18	0.86	4.45	1.89	3.87	2.43	3.85	1.68	3.09	2.31	2.58	1.39	0	1.25	1.72	1.14	1.79	2.25	1.58	1.46	2.16	0.99	1.14	1.09	1.92
Pex14	37.8	63.06	60.41	23.39	34.49	50.6	58.9	16.34	24.18	32.59	33.26	25.47	21.29	29.74	32.29	21.32	49.54	72.63	64.51	31.91	23.98	34.41	37.49	50.82	57	62.33	32.82	26.42	26.49	39.79
Pex16	41.31	41.54	40.71	24.21	36.1	43.75	47.54	34.47	21.85	28.47	31.77	23.09	27.08	27.63	34.75	25.18	33.27	35.38	40.51	27.08	31.04	27.74	32.84	33.73	38.47	36.38	32.16	31.81	31.04	51.51
Pex19	42.8	69.6	67.17	37.94	45.72	67.14	68.07	47.12	44	51.41	53.06	39.34	45.36	44.51	63.23	46.67	55.73	66.67	67.49	55.42	56.59	57.85	65	52.76	66.17	72.44	65.12	51.83	54.74	70.57
Pex2	12.68	9.75	9.23	17.75	19.72	8.28	3.31	13.64	13.78	16.72	17.19	18.22	13.82	13.56	12.34	14.54	10.54	3.56	6.66	10.94	8.49	10.66	13.67	14.81	10.29	12.97	7.24	5.7	7.86	7.45
Pex26	4.02	10.52	8.37	2.61	10.45	14.08	7.95	12.72	5.43	8.85	9.45	6.35	6.01	5.52	10.19	6.52	8.79	8.01	10.85	9.63	5.61	7.18	10.27	7.08	10.87	11.21	8.75	5.64	8.22	11.43
Pex3	4.07	4.11	3.86	5.69	6.44	2.35	1.59	5.96	6.4	7.73	5.63	8.24	5.71	6.92	7.11	6.47	3.5	4.82	3.8	5.78	4.05	4.16	5.08	5.85	4.23	6.69	4.46	2.81	3.44	2.98
Pex5	26.44	42.68	43.22	22.95	26.72	30.48	35.95	38.58	28.49	34.52	34.53	32.61	30.92	38.96	37.35	32.51	31.17	33.48	42.69	36.45	34.14	38.64	37.75	29.72	37.95	42.2	35.87	29.14	36.41	43.53
Pex5l	0.11	0.24	0.13	0.15	0.16	0.26	0	0	0.26	0.19	0.39	0.32	0.15	0.06	0.16	0.21	0.35	0	0.07	0.19	0.41	0.36	0.15	0.34	0.75	0.34	0.23	0.25	0.56	0.37
Pex6	18.36	31.58	30.29	12.86	19.01	27.23	34.72	15.79	18.49	24.4	19.81	18.86	20.51	20.91	27.23	20.8	29.21	16.29	34.77	25.1	18.59	23.04	26.37	30.46	26.82	30.68	23.24	22.83	23.41	35.56
Pex7	10.52	14.26	12.39	6.79	12.57	14.61	10.34	9	10	14.31	14.33	11.48	7.48	13.32	12.27	12.69	14.05	10.39	13.36	11.96	10.74	11.31	15.53	11.9	14.46	17.61	9.71	9.13	9.37	9.58
Pf4	8.85	7.16	9.17	10.71	12.54	33.13	27.28	29.11	11.03	9.58	12.45	4.9	13.93	18.99	12.48	5.75	14.64	21.68	13.95	6.74	14.68	11.56	17.92	19.46	10.53	13.27	13.68	12.19	8.8	14.46
Pfas	3.94	4.55	4.77	2.59	8.17	6.96	2.18	3.26	6.17	8.2	9.29	7.69	7.16	4.89	8.54	7.21	5.73	2.14	6.43	8.91	6.93	10.13	8.59	6.8	6.5	7.26	9.34	7.25	6.72	11.76
Pfdn1	71.31	51.16	52.94	88.01	89.1	77.35	69.05	159.47	65.4	66.53	58.44	77.5	68.31	69.26	56.48	77.15	62.7	33.35	48.39	49.7	48.63	58.73	65.81	60.53	50.82	56.95	51.05	49.23	48.56	46.97
Pfdn2	191.89	166.03	169.88	259.68	219.05	155.71	152.83	277.75	96.27	97.16	81.92	101.44	106.03	105.94	99.72	99.64	167.55	185.13	153.47	66.39	88.82	86.97	96.24	166	178.7	157.62	73.06	69.54	82.44	72.81
Pfdn4	7.46	6.87	5.59	9.55	14.26	7.29	7.55	11.93	7.34	6.23	6.43	10.21	11.29	8.3	4.9	10.83	5.07	4.82	6.37	5.58	6.96	9.78	10.9	7.92	5.05	7.21	3.55	3.74	5.94	7.24
Pfdn5	882.4	754.41	700.7	949.41	1015.53	829.1	902.58	1084.54	611.44	546.6	551.14	643.57	793.47	684.41	585.33	658.88	940.43	595.82	701.28	581.34	643.52	578.29	575.49	924.92	824.32	733.36	597.11	632.7	643.19	621.46
Pfdn6	132.03	105.52	93.03	175.08	178.97	131.66	111.36	138.67	116.35	110.75	124.59	127.63	145.13	111.23	137.68	121.23	147.65	98.54	119.14	111.58	121.67	120.13	130.36	121.45	103.06	105.58	105.08	118.56	97.35	133.07
Pfkfb1	1	0.7	0.86	0.19	1.47	2.2	1.48	4.6	2.22	4.42	5.16	3.52	1.63	2.75	6.84	3.75	1.56	0	0.66	2.35	2.33	4	8.48	0.51	0.53	0.86	1.56	3.01	2.33	6.94
Pfkfb2	2.21	1.33	1.54	2.91	7.83	2.05	1.37	2.48	3.81	6.26	5.26	6.61	2.41	4.39	5.46	4.8	1.95	1.41	1.79	3.59	2.14	3.62	3.93	4.26	2.83	3.14	2.49	1.88	1.72	2.76
Pfkfb3	1.31	3.12	2.37	1.37	4.38	4.69	1.66	3.25	3.9	5.25	3.04	3.11	2.15	2.15	5.65	1.82	2.95	2.35	2.56	2.15	1.43	3.59	9.63	3.23	2.05	3.81	1.84	2.14	1.75	2.97
Pfkfb4	23.86	31.35	28.55	22.76	39.09	37.58	31.74	30.8	22.68	21.34	24.89	20.06	21.32	16.69	19.96	24.89	31.01	23.22	31.34	25.97	20.71	24.45	19.98	29.99	33.86	34.65	24.25	23.46	22.95	25.04
Pfkl	30.8	58.2	59.76	26.98	56.56	86.83	128.72	47.86	77.15	79.39	82.12	68.67	68.2	68.37	104.34	68.96	57.22	53.46	73.77	85.92	78.36	81.07	90.05	57.19	71.38	65.7	84.67	66.94	97.7	127.84
Pfkm	16.09	20.71	19.2	8.39	16.17	12.96	15.65	10.19	13.67	18.12	18.44	15.11	17.1	17.86	16.1	15.03	17.05	25.46	20.78	15.44	17.15	15.5	16.61	16.84	21.3	22.51	20.38	15.47	18.36	25.92
Pfkp	1.33	2.86	2.92	2.5	6.17	5.36	3.04	8.61	6.14	7.49	6.93	6.67	8.63	5.66	5.46	5.01	2.44	2.56	3.59	6.7	6.68	5.56	8.55	2.91	2.36	4.24	4.88	5.77	4.24	3.63
Pfn1	1228.22	1191.29	1234.4	1302.6	1282.61	1383.78	1424.24	1338.23	766.8	753.13	791.58	735.75	960.57	673.66	995.53	852.53	1165.98	1481.02	1360.38	680.01	740.66	782.86	1011.55	1170.68	1132.53	1029.63	753.71	816.76	811.43	930.22
Pfn2	29	38.45	34.38	22.91	53.51	38.8	11.1	36.42	44.57	53.97	46.23	59.3	40.92	60.39	46.55	44.01	33.52	28.21	32.39	41.67	30.89	42.72	48.2	44.4	38.49	55.33	27.29	26.94	28.11	33.59
Pfn3	0.39	0	0	0	0	0	0.9	0	0.53	0.92	0	0	0	0	0	0.26	0	0	0	0	0.6	1.31	0	1.18	0.76	1.3	0.57	0.31	0.33	0
Pfn4	0.68	0.55	0.59	0.13	1.16	1.12	0	0	0.37	0	0	0	0.43	0.55	0	0.47	1.08	4.24	0.91	0.11	0.1	0	0.6	0.61	0.33	0.89	0.2	0	0.33	0.26
Pfpl	0	0	0	0	0	0	0	0	0	0	0	0	0	0	0	0	0	0	0	0	0	0	0	0	0	0	0	0	0	0
Pga5	0	0	0	0	0	0	0	0	2.53	2.48	5.2	1.87	2.12	2.53	3.98	2.47	0	0	0	3.66	5.09	4.77	2.26	0	0	0	2.68	2.78	4.24	1.65
Pgam1	104.68	144.56	143.61	77.47	183.22	279.53	281.19	213.94	268.78	259.14	312.72	281.35	228.02	221.3	301.6	253.36	169.45	127.22	166.82	262.27	226.21	272.71	278.33	180.25	155.56	168	274.45	240.45	264.43	304.81
Pgam2	4.78	4.81	5.09	3.22	0.66	0.85	31.82	52	9.54	13.61	11.51	15.93	1.05	1.35	5.19	21.06	10.12	4.28	8.41	12.08	16.56	37.06	7.87	15.59	31.93	28.78	36.76	10.43	65.02	51.21
Pgam5	14.11	26.06	25.13	15.56	29.21	34.16	17.13	34.8	20.15	24.08	22.02	18.65	18.41	19.19	24.63	17.18	28.84	21.38	27.91	21.92	20.75	23.41	30.24	26.81	30.35	35.25	23.9	15.04	20.45	27.18
Pgap1	1.86	1	0.73	2.81	2.73	1.26	2	8.99	2.85	4.78	3.15	4.67	3.22	4.61	3.76	4.26	1.05	0.8	0.98	2.81	1.94	3.44	3.45	1.64	1	1.56	1.97	1.49	2.1	2.5
Pgap2	438.48	405.83	436.92	479.68	600.04	481.39	333.29	493.86	609.49	662.46	678.93	656.96	469.18	422.26	633.2	584.72	525.97	433.12	438.28	577.17	427.17	686.49	693.66	465.04	489.18	480.32	521.49	510.96	541.58	591.5
Pgap3	20.8	31.3	28.85	15.42	29.32	36.63	44.94	18.06	146.34	131.62	125.49	111.75	114.26	103.18	90.75	115.61	31.93	26.88	35.06	167.02	163.94	137.66	96.08	31.17	30.33	27.25	168.42	150.36	125.47	130.71
Pgbd1	0.48	0.22	0.14	0.1	0.62	0.04	0.06	0	0.28	0.56	0.07	1.26	0.17	0.65	0.32	0.48	0.3	0	0.3	0.92	0.2	0.39	0.48	0.31	0.15	0.41	0.34	0.13	0.09	0.15
Pgbd5	0	0.36	0.1	0.23	0.31	0.39	1.42	0.82	3.85	3.32	2.55	1.69	2.5	2.07	3.66	2.73	0.13	0	0.22	3.08	2.99	2.18	6.93	0.17	0.23	0.39	3.12	2.74	2.53	2.85
Pgc	0	0	0	0.25	0	0	0	0	0	0	0	0	0	0	0	0	0	0	0	0	0	0	0.06	0	0	0	0	0	0	0
Pgd	81.97	119.82	126.95	60.07	122.77	187.76	173.9	95.6	70.61	77.39	95.79	71.43	82.28	83.62	99.33	70.9	121.9	144.83	144.5	83.3	74.25	98.96	103.64	135.77	144.85	155.23	87.03	75.45	95.83	107
Pgf	23.54	27.8	27.26	25.17	80.09	74.76	55.36	64.2	3.63	3.19	4.29	5.61	4.05	6.54	8.61	5.22	73	19.11	31.53	4.95	5.02	5.46	8.54	79.85	45.55	44.04	3.35	2.59	5.96	17.38
Pggt1b	0.55	0.37	0.32	0.71	1.16	0.3	0.56	0.43	0.25	0.93	0.54	1	0.5	0.2	0.55	0.72	0.41	0.64	0.64	0.35	0.28	0.36	1.05	0.45	0.29	0.73	0.57	0.2	0.35	0.46
Pgk1	42.79	57.65	61.79	40.82	75.69	126.05	69.14	74.01	120.71	149.03	161.84	127.12	105.66	133.27	168.09	128.04	57.57	51.1	65.36	103.96	101.75	120.6	147.51	68.02	63.97	81.64	94.09	100.17	113	123.04
Pgk2	1.21	0.99	1.42	0.32	0	0.09	7.63	23.54	5.48	7.68	7.89	8.36	0	0.09	2.19	4.35	2.22	0	3.34	10.72	6.45	12.56	4.35	8.57	9.98	11.78	17.54	9.33	20.1	10.44
Pgls	207.59	222.76	230.54	188.41	210.74	277.09	287.7	190.04	154.89	184.49	186.33	143.46	158.01	183.99	233.95	174.82	210.21	229.92	269.25	189.65	155.28	187.92	210.83	254.58	215.89	222.55	170.22	172.15	178.52	263.28
Pglyrp1	6.46	2.96	6.5	8.57	13.49	54.27	17.85	12.77	3.77	3.1	2.95	3.64	2.97	3.58	3.83	3.38	3.35	3.01	6.59	3.39	2.92	2.92	6.82	3.74	5.42	4.51	2.34	4.46	2.42	4.17
Pglyrp2	0.07	0.34	0.18	0	0.73	0.06	0.73	0	0.05	0	0	0	0.04	0.12	0.07	0	0.08	0	0.27	0.05	0.1	0.13	0.19	0.28	0.13	0.07	0.2	0.16	0.06	0.38
Pglyrp3	0	0	0	0	0	0.13	0	0	0	0	0	0	0	0	0	0	0	0	0	0	0	0	0	0	0	0	0	0	0	0
Pglyrp4	1.84	2.23	1.45	0.74	0	0.56	0.35	0	0.26	0.36	0.87	0.1	0.29	0.81	1.29	0	1.54	1.59	0.8	0.31	0.69	0.6	1.19	1.63	1.36	0.99	0.27	0.24	0.18	0.22
Pgm1	1.57	2.52	1.75	2.12	4.62	4.8	2.41	4.16	1.59	2.83	3.16	2.02	1.38	2.48	2.72	1.39	2.28	1.63	2.37	1.78	1.94	2.62	2.95	2.94	2.59	5.17	1.56	0.87	1.7	2.43
Pgm2	55.63	95.92	94.93	39.6	61.05	72.17	69.11	44.15	57.07	63.26	71	54.03	46.1	52.99	61.4	46.25	75.27	108.12	97.24	60.82	58.05	58.63	64.39	64.38	87.61	87.23	61.45	56.78	56.83	65.07
Pgm2l1	1.11	0.89	1.03	1.63	0.45	0.25	0.09	0.83	0.13	0.09	0.21	0.1	0.06	0.09	0.06	0.03	0.46	0	0.76	0.09	0.07	0.2	0.15	1.06	0.71	1.24	0.05	0.09	0.06	0.04
Pgm3	3.68	3.04	2.99	6.42	6	2.96	0.55	2.23	5.51	5.97	4.99	6.07	5.61	4.94	4.01	4.17	3.43	3.45	3.14	4.7	3.49	4.05	4.04	4.21	3.9	4.43	2.8	2.61	3.06	2.5
Pgm5	3.67	3.46	5.19	6.86	14.85	7.63	6.74	15.46	41.22	47.71	44.38	38.8	57.11	36.24	29.91	32.93	4.46	4.76	6.75	37.49	30.88	33.31	33.79	5.32	6.72	9.45	38.87	34.85	32.77	23.09
Pgp	179.09	255.75	281.29	150.02	166.09	255.19	318.1	220.37	83.4	80.75	99.58	97.06	73.34	75.35	106.58	75.41	226.95	167.69	298.48	96.57	71.53	91.86	106.41	215.74	220.34	229.87	120.64	83.55	92.23	125.14
Pgpep1	56.1	85.44	85.41	45.52	23.17	28.07	35.73	24.91	6.94	9.71	8.54	5.96	6.69	7.57	10.52	6.17	48.75	78.98	85.63	7.05	8.4	9.17	13.87	49.1	67.51	66.66	10.28	8.41	8.54	14.16
Pgpep1l	0	0	0	0	0	0	0	0	0	0	0	0	0	0	0	0.93	0.22	0	0.38	0	0	0	0	0.29	0.19	0.21	0	0	0	0
Pgr	0.05	0	0.02	0	0	0.02	0	0	0.13	0.17	0.09	0.13	0.07	0.06	0	0.15	0	0	0	0.04	0.19	0.05	0.06	0.05	0.01	0	0.1	0.09	0.06	0.11
Pgr15l	0	0	0	0	0	0	0	0	0	0	0	0	0	0	0	0	0	0	0.03	0	0	0	0	0.02	0	0.03	0	0	0	0
Pgrmc1	96.41	55.69	59.62	181.76	196.52	56.29	20.52	142.34	91.41	125.01	105.18	127.16	76.11	102.45	82.18	101.5	66.7	39.01	60.93	87.21	48.36	63.97	76.89	132.85	72.27	143.11	59.99	40.94	42.72	49.56
Pgrmc2	15.74	17.39	13.74	20.48	24.8	19.56	7.4	14.79	24.62	31.62	26.62	28.5	24.93	25.3	23.65	25.59	18.14	12.17	14.39	20.93	17.8	19.08	24.65	21.46	16.89	22.71	16.87	16.91	16.07	17.78
Pgs1	19.2	30.45	29.66	18.53	28.39	42.45	32.61	33.45	20.24	24.37	22.1	17.14	14.11	18.06	29.67	16.4	28.35	29.98	30.49	19.91	18.34	23.62	30.32	23.29	30.86	31	20.76	20.53	21.5	23.83
Phactr1	1.21	1.04	0.92	1.16	3.04	3.57	1.08	3	7.83	11.51	7.91	7.89	6.99	6.41	8.36	6.37	1.54	0.65	1.38	7.03	6.71	7.02	7.69	2.34	1.78	2.52	7.38	5.96	5.91	6
Phactr2	0.85	0.7	1.37	1.64	2.86	1.43	1	1.89	1.03	2.26	1.04	1.94	0.78	1.42	1.46	1.39	0.68	0.61	1.01	1.17	0.85	1.05	1.4	1.25	0.98	1.94	1.18	0.42	0.94	1.01
Phactr3	0	0.11	0	0	0	0	0	0	0	0	0	0	0	0.03	0	0	0.04	0	0.03	0	0.03	0	0	0	0.03	0	0	0.03	0	0
Phactr4	5.86	9.87	11.57	5.51	10.48	14.62	4.65	8.57	5.96	8.67	8.71	8.64	4.3	5.01	9.09	7.89	10.08	10.72	9.49	6.24	4.16	6.98	9.36	10.32	7.61	13.54	7.44	3.73	4.06	9.79
Phax	7.65	5.85	5.48	13.86	12.17	7.05	4.86	16.58	7.73	12.09	8.03	11.3	7.01	10.68	7.62	11.08	6.63	4.03	3.97	6.31	6.12	5.74	8.08	9.23	6.8	7.58	4.53	4.32	4.22	4.38
Phb	114.18	129.17	130.85	96.46	125.3	140.97	165.93	134.58	83.05	90.87	103.64	91.26	97.35	89.87	112.51	98.55	122.88	131.72	139.99	94.27	82.51	95.79	117.23	120.86	137.47	122.04	88.8	94.49	103.64	114.66
Phb2	184.02	256.08	265.01	154.37	200.62	284.64	298.14	207.61	174.53	177.29	183.4	163.1	161.96	177.92	224.85	164.4	219.36	286.82	268.01	186.62	179.36	195.31	210.47	218.33	247.02	242.64	197	178.07	179.69	222.82
Phc1	9.2	15.63	17.57	6.23	10.18	14.57	11.96	14.13	6.51	8.15	8.16	7.51	5.72	4.78	8.04	5.62	12.41	16.05	18.22	7.61	5.7	7.6	9.69	12.32	14.25	18.42	8.57	5.65	6.14	8.32
Phc2	53.67	77.76	74.48	55.66	76.49	108.67	102.71	68.07	58.7	65.12	75.47	59.62	65.52	60.59	93.15	76.03	68.38	81.32	84.38	70.16	62.61	72.17	85.96	65.72	68.27	76.24	73.65	59.86	63.07	103.34
Phc3	1.23	1.23	1.01	2.48	2.41	0.89	0.66	2.33	1.64	3.82	2.3	3.81	1.77	2.57	2.12	2.67	0.9	1.7	1.04	2.14	1.25	1.43	2.19	1.71	0.79	1.78	2.06	1	1.05	1.6
Phex	0	0	0	0.03	0	0	0	0	0	0	0	0	0	0	0	0	0	0	0	0	0	0	0	0	0	0	0	0	0.02	0
Phf1	44.22	54.58	50.79	44.31	50.56	46.44	43.25	39.95	35.39	39.15	37.79	35.92	40.06	33.63	37.73	39.96	60.91	68.66	58.93	45.53	39.19	39.68	36.02	62.41	57.58	60.5	46.61	37.59	33.04	47.39
Phf10	7.92	8.88	9.22	15.93	17.12	16.18	5.86	32.59	11.95	12.59	15.96	14.88	10.09	13.88	14.02	15.51	8.25	5.17	7.9	11.01	7.2	10.84	13.53	12.27	8.93	13.86	5.82	5.84	7.73	10.18
Phf11a	0.28	0.35	0	1.14	0.21	0.13	0	0.6	0.35	0.15	0.17	0.36	1.32	0.32	0.13	0.67	0	0	0.13	0.28	0.85	1.74	1.06	0.49	0	0	0.38	0.55	0.31	0.62
Phf11b	0.37	0.52	1.08	2.61	0.55	1.54	2.13	0	0.42	1.99	0.67	1.02	0.84	1.07	0.16	0.66	0.18	0	0.21	1.03	0.82	0.89	0.95	1.68	0.72	0.93	0.51	0.87	0.15	2.2
Phf11c	0.37	0.15	0.19	0.41	1.12	0.49	0.25	2.53	0.27	0.14	0.61	0.9	0.15	0.3	0	0.24	0.37	0	0	0.44	0.64	0.55	0.41	0.31	0.31	0.15	0	0.11	0.25	0.12
Phf11d	0.39	0.48	0.43	0.78	1.35	0.73	0.43	0.43	0.19	0.36	0.33	0.27	0.49	0.11	0.25	0.3	0.28	0	0.27	0.37	0.41	0.35	0.66	0.26	0.26	0.15	0.19	0.47	0.3	0.58
Phf12	8.21	13.68	13	8.38	15.01	15.34	5.71	7.99	11.26	19.26	14.36	15.64	9.25	11.36	15.12	13.26	13.3	14.48	13.82	13.64	9.37	11.7	18.6	15.69	11.76	18.01	12.8	7.44	9.25	13.89
Phf13	8.09	15.34	17.07	5.92	17.34	23.74	9.28	13.2	27.51	33.13	35.52	25.53	23.32	23.54	32.07	22.73	14.36	14.46	17.03	30.12	25.1	34.31	34.25	15.54	17.72	20.18	30.4	21.9	25.09	35.12
Phf14	1.11	1.25	1.35	3.6	3.81	0.73	0.45	4.35	1.74	4.51	2.44	4.1	1.34	2.8	1.87	2.7	0.81	0	1.41	1.44	1.05	1.95	2.6	2.21	1.14	2.52	1.98	1.14	0.96	1.77
Phf19	0.4	0.71	0.95	0.81	2.28	3.4	1.36	1.43	48.35	50.57	61.45	51.68	49.67	73.45	64.12	52.24	2.62	0.92	1.46	67.86	56.49	64.32	50.03	1.98	0.7	1.1	79.91	55.39	64.78	75.38
Phf2	12.36	22.04	22.43	10.92	17.7	20.95	6.26	8.44	11.62	16.72	15.08	13.15	11.38	9.34	16.94	12.45	20.8	24.06	23.25	16.4	11.33	14.98	18.86	20.64	18.93	28.53	17.14	10.11	9.8	16.71
Phf20	0.26	0.37	0.24	0.55	0.9	0.61	0.16	0	0.62	1.23	0.97	1.23	0.59	0.76	1.13	0.84	0.32	0	0.62	0.85	0.71	0.64	0.83	0.44	0.25	0.52	1.03	0.43	0.5	0.59
Phf20l1	0.91	0.69	0.61	2	2.67	0.84	0.47	2.94	1.37	1.85	1.95	2.38	1.13	1.94	1.41	1.19	0.65	0	0.67	1.4	0.66	1.01	1.51	1.2	0.63	1.4	0.85	0.19	0.76	0.6
Phf21a	2.54	1.58	1.94	2.91	7.35	3.23	1.78	4.19	3.78	5.05	4.9	4.05	4.01	4.1	4.56	4.21	2.15	1.62	2.38	3.37	3	3.71	3.84	3.54	3.09	5.68	2.96	2.2	2.23	3.78
Phf21b	0.81	0.4	0.34	0.78	1.27	0.59	0.2	0	1.84	2.71	1.24	2.61	2.72	2.65	1.73	3.25	0.9	1.87	0.8	3.08	2.45	1.88	1.88	0.82	0.47	0.68	2.35	2.2	1.54	3.15
Phf23	47.26	68.17	67.13	42.3	74.2	85.05	74.69	57.44	33.4	37.7	43.88	37.29	34.06	38.46	48.15	36.78	65.55	67.79	68.52	39.71	41.2	42.36	48.74	66.25	73.09	74.63	38.42	32.69	42.34	53.3
Phf3	1.68	1.08	1.74	2.77	4.72	1.69	1.56	5.18	2.31	3.83	3.59	3.72	2.4	2.72	2.71	3.03	1.24	0.67	1.76	2.68	1.43	1.75	3.02	2.34	1.3	2.53	1.8	1.13	1.12	2.12
Phf5a	33.91	34.97	34.2	31.33	37.35	41.43	49.71	49.24	33.45	36.61	40.13	40.52	28.57	42.31	45.55	33.97	33.2	35.1	33.95	33.27	32.26	37.59	39.09	30.21	31.76	33.78	32.56	31.07	34.51	37.01
Phf6	8.18	4.17	5.5	11.46	21.61	5.13	2.18	13.49	1.13	1.39	1.41	1.84	1.5	1.14	1.07	1.67	4.77	1.25	4.33	1.13	0.6	0.81	1.75	8.43	5.42	10.9	0.68	0.27	0.48	0.68
Phf7	3.21	4.87	5.88	4.92	7.1	4.87	3.84	9.58	6.82	10.68	13.64	8.57	5.76	5.83	7.65	6.16	6.68	3.59	5.74	7.44	9.83	20.05	8.07	7.88	13.62	13.85	9.29	6.25	11.34	8.38
Phf8	6.31	8.55	8.2	5.66	12.9	11.44	3.63	7.48	24.55	32.69	30.02	25.47	18.79	20.79	30.31	26.81	9.7	7.5	8.39	23.27	20.98	28.69	27.23	10.4	8.72	12.14	22.06	17.37	19.35	27.1
Phgdh	38.05	58.43	57.91	37.15	143.65	210.58	173.37	128.59	147.33	151.18	179.51	147.37	124.78	158.75	263.19	159.32	204.61	62.19	115.23	175.35	139.46	230.96	276.81	219.53	122.66	129.61	193.18	181.7	203.47	369.6
Phgr1	0	0	0	0	0	0	0	0	0	0	0	0	0	0	0	0	0	0	0	0	0	0	0	0	0	0	0	0	0	0
Phip	0.36	0.58	0.48	0.99	1.11	0.75	0.53	0.91	0.71	1.14	1.16	1.24	0.77	1.05	1.02	1.08	0.35	0	0.69	0.76	0.69	0.84	1.18	0.65	0.41	0.7	1.11	0.37	0.4	0.69
Phka1	3.21	1.98	2.12	3.52	3.24	1.22	0.69	2.87	1.3	2.66	1.5	1.79	2.19	1.79	1.75	1.89	1.78	1.15	1.68	1.56	0.95	1.3	1.56	3.18	2.1	3.56	0.96	0.94	0.84	1.19
Phka2	2.62	1.94	1.95	2.58	4.07	4.25	1.75	6.85	2.81	2.12	3.06	2.8	3.18	3.53	2.92	3.01	2.83	2.73	2.15	2.74	3.23	2.24	2.95	3.2	2.43	3.01	3.16	2.57	2.49	2.49
Phkb	1.4	1.07	0.85	1.75	2.92	1.02	0.32	3.55	1.32	3.44	2.12	2.56	0.76	2.43	1.98	2.42	0.99	0	1.41	1.5	0.78	1.03	2.21	1.77	0.94	2.96	1.52	0.96	0.86	1.47
Phkg1	0.14	0.22	0.06	0	0.15	0.41	0.58	0	0.19	0.17	0	0.1	0.32	0.23	0.22	0.4	0.24	0	0.34	0.18	0.11	0.14	0.25	0.74	0.35	0.31	0.2	0	0.06	0.41
Phkg2	41.42	42.87	42.77	36.2	47.98	42.85	70.99	107.32	58.34	60.97	65.37	59.26	44.98	32.01	47.66	54.08	49.11	64.29	48.1	71.58	62.48	103.58	45.72	78.52	82.72	73.59	137.28	94.7	179.23	112.37
Phlda1	93.48	161.7	163.98	68.47	58.46	44.4	32.52	35.52	18.75	22.96	16.09	18.39	9.78	14.49	24.4	14.75	102.62	162.65	142.48	15.93	7.48	13.52	28.58	98.56	93.1	132.38	16.34	10.2	8.78	18.2
Phlda2	46.87	44.32	50.23	58.74	39.18	6.72	70.77	110.41	0	0	0	0	0	0	0	0	38.81	62.85	40.89	0	0.41	0.88	0.13	41.56	40.93	37.33	0.58	0	0.22	0.25
Phlda3	33.7	37.57	37.89	37.59	91.41	80.3	121.63	106.84	41.25	40.78	56.17	40.04	57.4	44.56	62.31	44.64	39.52	43.57	45.51	39.99	43.67	56.96	92.77	49.33	43.05	47.27	47.41	42.38	49.16	67.74
Phldb1	2.86	5.42	4.97	3.23	8.97	9.1	10.76	5.9	5.64	6.77	8.18	5.19	7.65	5.72	6.31	5.72	4.74	2.19	7.95	7.69	5.62	6.84	9.84	5.6	5.46	7.76	8.39	5.73	5.42	9.26
Phldb2	0.36	0.3	0.33	0.95	0.88	0.44	0.47	1.03	0.78	1.25	1.36	1.93	0.97	0.9	0.95	1.06	0.23	0	0.48	1.25	0.29	0.82	1.31	0.35	0.29	0.96	0.74	0.47	0.41	0.76
Phldb3	11.2	17.14	18.43	10.48	5.72	5.48	20.24	12.21	2.61	2.34	3.19	2.93	1.5	1.81	2.52	1.89	12.66	24	21.91	2.72	2.24	2.93	3.24	9.9	14.26	14.41	2.81	2.48	1.91	2.73
Phlpp1	1.75	1.85	1.97	2.16	2.36	1.77	1.18	3.84	2.45	2.93	3.45	1.81	1.73	1.82	1.83	1.56	2.32	2.23	1.71	2.29	1.54	1.59	2.14	2.55	2.11	2.94	1.84	1.4	1.84	2.06
Phlpp2	0.64	0.67	0.39	0.56	1.8	1.12	0.87	1.92	1.69	2.77	2.17	2.91	1.71	2.19	2.71	2.42	0.46	0.65	0.49	1.66	1.47	1.75	2.63	1	0.81	1.12	1.66	0.94	1.04	1.36
Phospho1	0.78	1.44	2.49	1.02	0.87	1.53	9.8	8.22	8.47	5.64	7.14	8.9	2.27	0.57	2.33	8.78	3.22	6.22	3.98	8.4	5.46	9.56	3.56	12.25	10.08	12.38	24.05	9.98	14.86	20.05
Phospho2	3.26	1.8	2.1	5.48	6.41	2.12	1.29	6.94	4.55	6.06	5.74	6.28	4.08	5.73	5	5	1.64	4.22	2.15	3.96	3.36	3.95	4.92	4.24	2.77	3.16	2.72	2.06	1.83	2.9
Phox2a	0	0	0.09	0	0	0	0	0	0	0	0	0	0	0	0	0	0.12	0	0	0	0	0	0	0	0.05	0	0	0	0	0
Phox2b	0	0	0	0	0	0	0	0	0.04	0	0	0	0.04	0	0	0	0	0	0	0	0	0.15	0.06	0	0	0	0.08	0.05	0	0
Phpt1	150.99	164	154.45	174.39	235.61	271.5	274.69	236.28	204.84	197.19	248.69	223.55	220.61	228.68	239.92	267.75	187.23	215.54	164.42	211.1	191.11	225.69	231.5	188.54	182.24	195.04	197.44	199.83	230.02	292.22
Phrf1	13.44	20.67	19.04	13.56	33.09	34.24	15.06	18.41	15.6	19.37	19.41	17.36	13.29	11.83	20.81	18.39	33.25	26.72	24.46	16.01	14.81	18.95	24.91	30.75	25.12	30.44	16.18	12.4	12.37	21.59
Phtf1	2.93	1.16	1.38	4.31	6.03	2.73	1.76	4.63	4.34	7.04	7.44	6.62	5.29	4.89	5.63	6.6	1.94	2.19	1.73	3.44	2.93	3.87	5.44	2.74	1.82	3.34	2.94	2.41	2.07	3.02
Phtf1os	1.07	0.65	0.12	1.93	1.73	0.99	0.24	2.33	0.91	0.75	1.29	1.61	1.8	1.21	1.47	1.89	0.64	0	0	1.29	1.14	1.24	1.16	0.99	0.79	1.07	0.63	0.63	1.28	1.42
Phtf2	0.17	0.31	0.49	0.2	0.93	0.44	0.73	1.49	0.53	0.79	0.26	0.96	0.47	0.91	0.47	0.96	0.15	1.06	0.19	0.41	0.23	0.44	0.5	0.45	0.33	0.66	0.36	0.03	0.35	0.29
Phxr4	0	0	0.11	0.99	0.14	0	1.17	0.89	0	0	0	0	0	0	0	0	0.29	0	0.25	0	0	0.08	0	0	0	0	0.09	0	0	0
Phyh	21.19	18.26	18.48	17.77	36.57	23.41	4.76	12.94	58.53	69	63.71	68.6	51.39	61	54.72	66.53	23.75	18.58	16.72	56.02	65.43	47.31	47.31	25.55	17.93	32.26	46.31	32.19	35.98	37.91
Phyhd1	18.19	13.68	14.4	19.14	33.16	38.39	21.77	31.32	12	13.8	18.96	12.44	11.06	11.16	10.81	12.82	13.77	10.52	17.37	11.75	15	13.44	13.54	19.25	21.54	22.96	10.91	14.99	11.97	11.01
Phyhip	11.66	22.14	17.61	7.72	3.04	3.45	1.71	0.28	0.73	0.42	1.37	0.49	0.49	0.98	1.08	1.03	13.12	6.9	13.53	0.34	0.72	0.39	1.32	13.96	14.73	13.33	0.77	1.05	0.58	0.91
Phyhipl	0.38	0.35	0	0	0	0.61	0	1.67	0.34	0.4	0.51	0.49	0	0.75	0.91	0.28	0.43	1.29	0.24	0.91	0.3	1.35	0.64	0.63	0.64	0.54	0.26	0.59	0.52	0.43
Phykpl	3.1	3.56	3.91	2.8	4.59	4.45	3.2	2.72	4.59	4.76	4.93	4.93	6.16	4.64	5.42	4.91	4.58	1.89	4.05	3.17	3.76	4.12	5.46	5.54	3.23	4.42	4.6	3.82	3.65	4.27
Pi15	0.4	0.09	0.3	0.97	1.31	0.62	0.88	1.91	0.29	0.3	0.54	0.51	0.49	0.59	0.35	0.4	0.16	0	0.33	0.36	0.21	0.57	0.57	0.33	0.39	0.79	0.08	0	0.28	0.57
Pi16	2.13	11.88	18.43	3.29	5.02	21.85	33.61	1.92	25.6	30.54	44.93	17.58	19.32	32.35	30.8	11.93	13.3	18.91	29.33	11.56	19.94	40.48	102.02	11.74	16.77	17.45	18.54	8.84	24.11	40.04
Pi4k2a	16.67	28.07	27.04	14.05	24.7	33.2	25.36	19.71	19.44	24.4	25.69	21.95	21.09	18.37	28	20.22	25.98	15.57	27.49	24.24	20.58	25.72	28.56	26.75	26.75	27.78	27.55	19.76	21.86	27.74
Pi4k2b	0.16	0	0.05	0.16	0.51	0.4	0	0.88	0.48	0.89	1.51	0.59	0.2	1.37	0.92	0.86	0.18	0	0.05	0.75	0.69	0.75	0.53	0.4	0.1	0.4	0.31	0.39	0.13	0.36
Pi4ka	8.58	8.97	9.16	7.69	11.77	8.96	5.41	11.45	11.79	13.25	11.22	11.15	12.49	13.51	11.92	10.76	9.32	8.47	7.34	12.23	11.31	10.23	11.74	10.23	8.79	12.28	11.3	9.45	9.11	9.98
Pi4kb	21.34	26.01	24.32	16.41	26.71	33.54	27.19	29.1	27.2	28.56	33.61	24.33	27.6	27.61	34.38	31.26	22.09	23.27	24.67	31.85	32.81	33	35.45	23.86	25.27	27.26	32.21	29.64	33.92	35.79
Pianp	1.34	2.43	1.79	0.56	0.26	2.86	2.18	2.88	0.34	0.58	0.42	0.9	0.63	0.95	0.99	0.51	2.24	0.87	1.1	0.54	0.5	0.55	0.57	4.59	0.56	1.08	0.95	0.6	0.47	0.5
Pias1	5	4.79	4.96	4.59	10.29	6.5	2.49	13.11	5.88	8.65	6.45	7.62	5.42	6.42	5.5	6.42	6.18	3.13	4.9	5.67	3.45	4.67	5.82	6.36	3.79	6.44	5	2.96	2.92	4.28
Pias2	2.01	3.61	2.51	3.77	5.69	2.14	0.86	4.63	3.72	6.08	4.37	4.88	4.29	4.2	3.91	4.57	2.64	1.71	3.62	3.61	2.15	3.37	4.81	3.3	2.48	5.96	3.54	1.77	1.61	3.08
Pias3	11.33	17.68	15.37	8.5	15.34	17.67	14.97	14.51	6.28	6.84	6.62	6.58	8.7	6.68	7.69	8.25	14.53	14.18	17.61	7.12	7.65	9.16	11	14.07	16.49	16.54	8.42	6.33	7.35	9.64
Pias4	13.07	26.54	29.25	11.48	23.54	34.59	46.8	15.16	13.37	17.88	18.02	12.48	12.46	13.64	16.71	12.7	20.94	28.15	30.13	18.32	14.62	15.91	21.02	21.59	27.73	26.11	18.74	12.35	13.62	25.14
Pibf1	0.31	0.31	0.44	0.44	1.17	0.57	0.06	0	0.48	1.3	0.47	1.17	0.35	0.54	0.86	0.66	0.17	0	0.4	0.66	0.31	0.23	0.84	0.56	0.34	0.58	0.5	0.04	0.08	0.57
Picalm	8.25	5.36	5.07	13.82	18.76	8.5	5.33	17.18	8.41	9.42	10.45	11.48	7.12	11.54	8.45	9.33	5.74	5.19	5.67	7.85	5.88	7.42	11.95	8.38	6.04	12.3	5.69	4.02	4.34	5.48
Pick1	26.98	40.63	37.77	32.57	34.01	35.43	25.55	27.19	17.16	21.04	21.12	18.86	20.01	18.46	22.67	22.4	35.62	37.88	40.67	20.05	20.38	23.26	24.6	34.89	38.69	40.08	18.87	19.02	18.86	26.16
Pid1	1.2	0.76	0.97	2.13	5.58	2.06	1.65	3.65	3.49	5.37	5.18	5.05	3.25	3.74	3.76	4.37	0.99	0	1.01	4.04	2.23	3.02	5.39	1.81	1.09	2.73	2.69	1.05	2.74	2.31
Pidd1	0.87	2.61	2.18	1.45	3.83	4.96	5.45	2.14	2.85	2.36	2.19	2.04	2.18	1.83	4.25	1.74	1.81	3.01	2.78	2.81	2.04	2.5	3.98	1.99	1.97	1.81	2.46	2.43	2.32	3.69
Piezo1	12.64	37.2	31.82	8.97	25.38	47.37	45.38	18.42	18.42	25.69	21.25	11.6	7.92	5.26	29.25	7.66	27.07	28.98	40.38	20.24	12.73	19.37	43.34	27.16	33.62	37.4	21.67	16.73	15.26	20.63
Piezo2	0.17	0.15	0.1	0.13	0.03	0.11	0.1	0.17	0.03	0.05	0.21	0.1	0.06	0.05	0.09	0.12	0.03	0	0.1	0.05	0.1	0.06	0.18	0.07	0.08	0.16	0.12	0.01	0.05	0.01
Pif1	0.05	0	0.23	0.17	0.76	0.59	0.31	1.25	0.09	0.05	0.28	0.06	0	0.07	0.13	0	0.15	0	0.51	0	0.03	0.03	0.53	0.03	0.06	0.24	0	0	0	0.08
Pifo	0.62	4.18	1.45	3.01	2.2	7.94	11.13	0	0	0	0.78	0	0	0	0.21	0.28	3.28	6.4	1.2	0.17	0.63	0.77	0.51	6.16	4.76	4.75	0.45	0	0.79	0
Piga	0.56	0.23	0.36	1.51	3.2	1.59	0.16	1.39	7.32	10.06	8.11	10.51	6.09	8.52	8.99	7.89	1.03	0	0.65	6.89	5.03	6.15	8.16	1.59	0.62	0.9	4.52	3.7	3.29	4.38
Pigb	5.02	5.65	4.61	3.22	3.96	3.86	2.23	6.84	2.97	2.33	0.99	1.79	3.69	2.3	2.14	3.44	2.7	10.08	4.1	2.46	1.61	1.95	2.64	3.69	3.17	3.22	1.45	1.96	1.93	2.22
Pigc	2.75	2.6	4.81	4.44	9.96	7.95	5.76	10.27	3.79	4.35	6.08	4.87	4.87	5.27	6.69	5.21	5.43	4.75	4.06	3.86	5.14	6.41	6.34	5.68	4.93	6.39	3.41	4.04	5.52	4.85
Pigf	8.59	10.76	10	8.86	26.39	19.59	9.75	18.65	31.61	35.27	43.83	41.15	34.72	32.91	37.37	43.81	12.07	11.73	10.97	28.49	30.08	36.42	34.22	14.77	12.74	11.74	24.27	27.92	33.91	36.25
Pigg	0	0.64	0.82	0.74	1.19	0.56	0.21	0.42	0.73	2.59	1.83	1.54	0.46	0.63	0.86	0.68	0.4	0	0.86	1.1	0.2	0.62	1.7	1.16	0.72	1.47	0.84	0.22	0.33	0.81
Pigh	9.53	4.1	3.39	11	24.85	9	6.79	39.1	14.49	12.07	11.41	17.97	14.77	16.32	9.17	16.47	6.84	2.76	3.88	9.17	10.35	10.77	9.77	10.56	5.8	10.6	6.92	7.12	9.52	6.5
Pigk	5.94	5.28	5.71	8.21	12.57	8.6	5.61	11.68	9.69	11.75	9.85	10.93	9.65	11.3	9.84	9.94	7.45	4.36	5.47	8.85	8.56	9.9	10.55	8.13	7.09	7.81	5.72	6.98	7.72	8.07
Pigl	0.95	2.11	2.72	2.43	2.66	2.75	2.63	0.24	2.91	5.15	3.45	3.71	2.58	1.88	2.93	3.38	2.12	3.27	2.1	1.79	1.74	2.62	3.14	2.71	3.33	3.42	1.87	1.59	2.63	2.57
Pigm	1.12	1.32	1.16	1.49	2.75	2.27	1.66	3.18	1.46	2.22	1.93	2.06	1.17	1.97	1.73	1.92	1.1	0.67	1.23	1.7	1.19	1.55	1.85	1.59	1.31	2.11	1.06	0.66	1.01	1.27
Pign	0.84	0.46	0.57	1.5	1.84	0.98	0.63	1.95	0.63	1.45	0.76	1.3	1.06	0.92	1.22	1.37	0.54	0.75	0.68	0.7	0.76	1.07	0.75	0.79	0.96	1.24	0.58	0.27	0.5	0.77
Pigo	19.28	32.16	26.83	12.79	8.92	12.36	16.9	10.63	8.72	10.79	10.77	9.49	9.33	9.84	14.96	10.02	22.02	25.18	29.49	14.1	10.58	13.2	15.55	19	23.52	23.11	14.06	10.04	12.2	19.14
Pigp	66.81	74.88	71.08	75.83	96.37	74.9	66.16	95.08	97.36	97.33	82.61	107.91	80.36	79.01	72.13	74.04	84.6	43.57	69.51	86.26	90.76	91.83	76.55	77.37	65.79	88.56	77.26	61.98	69.93	68.23
Pigq	24	48.41	51.01	18.86	35.75	61.21	49.85	28.51	34.61	49.95	51.46	35.17	30.49	38.35	63.46	37.35	35.5	38.54	52.69	50.24	37.93	54.61	64.44	36.38	49.24	53.11	53.29	40.2	50.05	77.47
Pigr	0.04	0	0	0	0.41	0.84	0.1	0	0	0.05	0.16	0	0.03	0	0.09	0.06	0	0	0.04	0	0	0	0.1	0.03	0.02	0	0	0	0	0
Pigs	38.09	64.3	64.51	23.84	34.95	78.27	140.65	55.08	39.68	44.47	45.61	37.03	35.06	39.1	46.36	35.23	52.77	55.13	67.3	50.92	43.04	50.59	56.24	49.42	58.87	62.91	62.04	40.27	43.04	56.52
Pigt	59.51	154.17	158.21	36.07	66.09	208.33	239.42	53.66	67.79	87.94	95.2	61.56	38.41	73.5	108.17	67.19	101.41	175.12	156.49	81.1	44.39	83.17	104.05	91.55	128.04	140.19	89.43	48.86	63	116.5
Pigu	23.52	30.2	33.63	28.89	37.58	45.18	44.12	57.83	44.52	46.82	47.64	41.71	46.89	44.74	48.42	45.55	32	51.37	29.36	45.52	53.46	48.97	45.28	31.95	31.41	33.12	48.28	43.95	47.65	50.86
Pigv	15.09	14.92	12.72	9.53	18.01	17.87	12.65	17.55	18.57	18.74	15.77	21.4	18.85	17.21	17.89	17.5	16.67	8.3	13.25	19.7	19.26	20.62	20.49	16.2	14.66	14.91	19.94	18.21	19.29	21.93
Pigw	0.3	0.83	0.27	0.44	2.14	0.37	0.14	0	0.66	0.97	1.05	0.92	0.8	0.67	1.27	0.46	0.34	0	0.36	0.79	0.28	0.99	0.99	0.66	0.43	1.46	0.64	0.36	0.42	0.64
Pigx	38.54	41.36	35	25.4	42.4	57.93	66.03	52.45	59.47	63.13	65.32	66.65	51.63	64.85	74.01	56.49	39.02	31.13	42.46	62.84	53.82	69.63	68.51	44.73	46.78	49.91	56.69	51.29	58.03	60.23
Pigyl	141.85	149.3	160.89	125.68	170.59	182.42	230.46	221.78	132.78	126.9	158.4	127.46	130.27	122	159.21	121.61	152.35	138.88	183.9	136.33	128.61	166.48	169.26	145.23	161.97	168.91	125.78	138.19	158.86	180.84
Pigz	0.39	0.31	0.4	0.53	0.82	0.83	1.86	0	0.63	0.73	0.39	0.42	0.78	0.38	0.62	0.21	1.48	0.81	0.89	0.32	0.76	0.72	0.65	0.86	0.52	1.01	0.44	0.19	0.5	0.59
Pih1d1	65.85	90.37	79.75	59.99	114.52	119.79	112.01	61.95	45.84	59.49	52.26	55.57	41.8	58.12	66.71	44.77	72.66	81.51	100.09	45.46	47.57	59.06	64.2	75.4	95.17	84.7	50.27	55	66.78	77.7
Pih1d2	1.14	1.72	0.74	1.79	1.81	1.98	0.32	0	0.38	1.45	1.61	0	0.72	0.58	0.85	1.36	0.16	1.47	1.09	1.63	0.54	0.75	0.49	1.47	0.96	1.24	0.61	1.13	0.46	0
Pih1d3	0	0	0	0	0	0	0	0	0	0	0	0	0	0	0	0	0	0	0	0	0	0	0	0	0	0	0	0	0	0
Pik3ap1	0.58	1.55	0.66	0.62	1.97	4.9	0.07	0.89	1	3.75	1.06	0.79	0.57	0.94	2.69	0.53	0.72	1.34	1.77	1.31	1.55	1.14	4.59	1.28	1.39	1.6	1.65	0.97	0.88	3.94
Pik3c2a	0.85	0.93	0.86	2.1	2.14	0.59	1.08	3.04	1.76	3.17	2.37	3.74	1.84	2.95	2.62	2.59	0.81	0.21	1.08	2.17	1.1	1.64	2.38	1.57	0.94	1.72	2.42	0.8	0.86	1.46
Pik3c2b	3.62	3.95	3.85	2.84	3.89	2.85	1.35	2.18	3.99	4	3.73	3.74	5.28	4.03	5.2	4.56	3.47	3.42	3.98	5.25	5.24	5.34	5.49	2.89	3.73	4.75	5.56	3.48	3.82	6.46
Pik3c2g	0.26	0.09	0.28	0.32	0.34	0.04	0.04	0.95	0.03	0	0	0	0.06	0	0	0.29	0.16	0	0.18	0.03	0	0	0.13	0.17	0.18	0.25	0.07	0	0	0
Pik3c3	5.89	4.71	3.92	7.01	10.93	5.15	2.75	13.82	7.26	8.65	6.87	7.66	5.48	7.48	7.97	6.68	5.17	1.68	3.51	4.98	5.18	4.94	6.07	6.48	4.6	7.79	3.1	2.91	3.24	3.75
Pik3ca	1.26	0.75	0.7	2.54	1.87	0.94	0.6	3.79	1.3	1.95	1.61	2.04	0.87	2.1	1.66	1.5	0.77	0	0.79	1.13	1.04	0.77	1.37	0.93	0.88	1.82	1.08	0.49	0.71	0.9
Pik3cb	1.87	1.39	1.3	2.93	4.98	2.27	0.72	7.6	0.96	1.06	0.94	1.37	1.1	0.66	1.38	0.84	1.36	0.71	0.89	0.88	0.66	0.39	0.91	2.38	1.02	1.53	0.65	0.48	0.35	0.57
Pik3cd	2.56	3	2.43	1.44	3.54	3.38	2.22	1.89	0.96	2.11	0.99	0.62	1.45	1.18	1.3	1.22	2.61	1.85	3.51	1.27	1.92	1.46	2.34	3.85	2.8	3.51	1.06	1.52	1.39	1.9
Pik3cg	0.22	0.05	0.04	0.12	0.26	0.06	0.11	0	0.53	0.6	0.4	0.63	0.43	0.4	0.54	0.54	0.08	0	0.09	0.58	0.41	0.42	0.3	0.16	0.07	0.11	0.16	0.19	0.29	0.23
Pik3ip1	20.76	28.66	26.46	17.55	44.22	32.9	28.72	26.62	16.16	20.15	17.22	15.33	26.34	20.93	17.56	10.96	32.32	22.87	25.41	14.77	30.8	20.76	21.78	25.29	32.03	30.83	15.75	16.13	15.42	14.9
Pik3r1	2.03	1.7	1.46	3.7	13.52	4.34	2.07	6.82	5.15	7.55	7.3	8.05	6.51	8.35	6.37	7.67	1.66	1.48	1.9	4.76	3.79	4.65	6.81	3.24	2.02	3.6	4.99	2.27	3.48	4.85
Pik3r2	42.68	66.89	61.09	32.33	53.15	78.79	88.16	49.59	25.98	32.73	35.29	29.21	29.28	27.63	37.3	32.1	57.39	46.79	65.51	33.92	26.15	34.58	38	58.5	54.55	61.5	37.36	25.82	29.7	49.45
Pik3r3	2.54	1.78	1.6	3.22	6.03	1.5	0.41	1.82	3.14	3.82	4.64	6.61	4.46	5.83	4.78	5.27	2.38	0.68	1.82	2.92	3.35	2.66	3.98	2.45	2.18	3.22	2.77	1.87	1.86	2.37
Pik3r4	2.6	3.95	4.23	2.04	5.69	5.14	1.72	5.76	4.11	6.54	6.16	5.83	3.52	4.53	5.47	4.29	3.86	3.16	3.7	3.59	3.23	3.97	6.18	3.13	3.48	6.64	3.89	2.85	3.53	3.76
Pik3r5	0.19	0.42	0.1	0.15	0.75	2.5	0.13	0.09	0.43	0.53	0.57	0.26	0.31	0.83	1.12	0.75	0.08	0	0.89	0.18	0.31	0.64	1.66	0.39	0.18	0.61	0.67	0.48	0.67	0.96
Pik3r6	0.78	1.14	0.84	1.45	0.49	1.01	1.59	0.72	0.17	0.24	0.2	0.28	0.23	0.25	0.77	0.04	0.87	1.62	1.51	0.25	0.51	0.34	0.76	0.76	0.84	1	0.33	0.25	0.33	0.29
Pikfyve	0.58	0.63	0.5	1.27	1.46	0.41	0.34	1.26	0.83	1.2	0.83	1.14	0.87	0.73	0.97	1.1	0.64	0.45	0.78	0.78	0.69	0.74	0.89	0.85	0.51	0.84	0.93	0.51	0.5	0.8
Pilra	0.77	0.73	0.95	1.58	2.17	2.18	1.42	8.54	1.7	1.9	1.04	1.43	1.36	1.24	1.65	1.59	0.83	0	0.94	0.77	0.66	1.39	1.56	1.16	0.89	0.83	0.45	0.99	0.73	0.82
Pilrb1	0	0	0.16	0.7	0.19	0.19	0.41	0	0.37	0.85	0.23	0	0.11	0.59	0.18	0.12	1.02	0	0.52	0.3	0.96	0.12	1.07	0	0.52	0	0.26	0.22	0	0.17
Pilrb2	0.29	0.19	0.08	0	0.71	0.45	0.11	2.43	0	0.33	0.24	0	0.54	0	0.19	0.07	0.21	0	0.18	0.08	0.22	0	0.28	0.56	0	0	0.07	0.19	0	0.27
Pim1	2.87	1.69	3.49	2.86	4.79	10.57	12.15	4.1	12.27	9.8	8.23	9.13	2.67	1.2	4.52	4.46	5.87	2.05	7.23	11.89	10.42	16.04	12.9	11.13	7.74	10.06	14.16	7.46	11.07	13.11
Pim2	12.62	19.14	23.24	13.43	20.23	25.08	21.28	17.04	25.46	28.35	28.36	28.13	28.03	18.66	30.77	32.33	25.16	20.05	23.6	30.11	31.18	32.55	29.43	22.32	20.66	24.23	29.67	28.97	27.12	39.53
Pim3	39.73	58.44	57.28	39.27	39.54	47.98	53.24	36.53	67.03	53.97	62.71	45.84	70.92	42.78	65.5	55.7	48.67	52.42	62.54	58.71	64.29	61.54	54.06	46.25	52.59	51.66	64.12	56.71	52.73	75.34
Pin1	29.73	43.47	42.22	22.92	27.46	42.43	49.02	22.83	22.44	23.39	28.51	23.38	22.4	25.36	32.07	23	35.51	30.83	48.16	26.95	25.49	30.19	34.61	33.4	42.4	38.16	29.16	28.84	31.01	40.66
Pin1rt1	0.34	0.17	0	0	0.18	0	0	0	0.34	0.39	0.43	0.23	0.32	0.41	0.51	0.58	0.19	0	0	0.83	0.38	0.22	0.25	0	0.08	0.18	0.12	0.4	0.27	0.16
Pin4	47.13	17.24	20.15	54.21	85.88	47.58	25.11	74.1	37.16	39.63	33.17	50.77	38.53	48.39	35.42	46.4	28.55	23.92	17.04	31.16	26.71	30.72	40.58	39.91	28.28	34.66	21.24	21.26	25.38	28.85
Pinc	0	0	0	0	0	0	0	0	0	0	0	0	0	0	0	0	0	0	0	0	0	0	0	0	0	0	0	0	0	0
Pink1	191.38	328.97	263.91	163.93	149.97	151.75	216.65	143.8	129.37	167.52	139.97	134.3	147.39	116.91	125.73	115.72	247.95	237	256.1	164.12	154.98	130.15	137.77	178.73	223.58	245.67	182.46	117.38	117.07	160.12
Pinlyp	0.54	0.27	0.48	1.57	2.01	0.88	0.93	0	0.73	0	0	0.37	0.34	0	0	0	1.23	0	1.31	0.44	0.21	0.54	0.27	1.21	1.05	1.18	0.19	0	0.22	0
Pinx1	7.65	8.74	6.38	10.17	6.12	4.73	1.8	1.52	2.93	2.61	4.31	3.4	2.15	3.52	4.2	2.88	7.54	10.9	5.14	2.57	1.99	2.51	3.8	5.92	4.31	7.42	1.6	1.67	1.91	1.74
Pip	0	0	0	0	0	0	0	0	0	0	0	0	0	0	0	0	0	0	0	0	0	0	0	0	0	0	0	0	0	0
Pip4k2a	0.34	0.19	0.37	1.15	2.11	0.86	0.98	2.55	0.87	1.51	1.87	1.56	1.17	1.75	1	1.35	0.64	0	0.45	1.13	0.68	0.63	1.85	1.19	0.39	0.83	0.85	0.38	0.46	1.12
Pip4k2b	11.8	19.8	18.41	9.16	10.67	11.32	5.27	10.97	7.07	9.86	8.62	8.13	6.05	5.85	9.89	6.42	13.61	19.65	19.59	7.41	6.58	7.96	10.23	14.65	19	23.01	8.49	6.44	6.65	8.78
Pip4k2c	75.89	127.61	118.57	53.51	84.08	114.12	62.89	74.25	26.81	34.92	34.01	24.72	23.28	29.56	44.85	27.57	106.19	126.96	118.62	30.06	32.07	36.93	45.98	105.37	128.08	139.61	34.09	26.26	31.39	47.6
Pip5k1a	10.56	14.24	15.54	9.05	14.94	19.97	8.16	13.68	8.4	12.03	12.43	9.59	8.61	7.48	11.15	9.81	15.2	10.35	14.21	10.86	8.57	10.66	12.75	13.72	12.77	18.75	11.3	7.69	7.52	10.86
Pip5k1b	5.83	5.78	7.69	5.54	9.7	7.21	2.89	7.26	26.11	39.95	38.3	34.53	14.48	23.39	23.44	30.32	11.06	5.56	5.56	24.24	18.69	24.47	25.91	8.59	6.35	10.04	18.43	14.16	16.21	21.81
Pip5k1c	45.54	84.77	82.03	26.67	36.25	61.17	62.06	28.65	18.02	24.73	28.74	17.86	18.78	17.66	30.03	21.12	56.34	98.11	85.26	27.85	21.48	27.78	31.58	54.8	72.13	75.22	31.76	17.16	21.42	38.89
Pip5kl1	0.36	0.36	0	0	0.13	0.39	0	0	0	0	0	0	0	0.19	0	0	0	0	0	0.19	0.09	0	0.18	0.18	0.12	0.39	0	0	0	0
Pipox	1.47	4.02	3.03	3.48	1.23	5.26	4.78	0	2.9	4.89	5.91	5.3	2.08	5.62	8.54	9.54	4.37	8.1	1.76	3.25	1.47	7.12	6.63	4.24	3.99	6.66	2.85	1.39	2.67	6.7
Pir	0.33	0.96	0.47	1.27	0.92	1.34	0.99	3.03	1.78	1.4	0.45	0.74	1.78	1.46	1.31	0.3	0.98	0	0.93	0.8	0.9	1.58	0.89	2.29	0.84	0.78	0.68	1.43	1.06	0.68
Pira1	0	0	0	0	0.23	0.07	0	0	0	0	0	0	0	0	0	0	0	0	0	0	0	0	0	0	0	0	0	0	0	0.24
Pira11	0	0	0	0	0	0	0	0	0	0	0	0	0.18	0	0.09	0	0	0	0	0	0	0	0	0	0	0	0	0	0	0
Pira2	0	0	0	0	0	0.85	0	0	0	0	0	0	0	0	0	0	0	0	0	0	0	0	0.26	0	0	0	0.08	0	0.08	0
Pira6	0	0	0.08	0	0	0.49	0.12	0	0	0	0	0	0	0	0	0	0	0	0.1	0.09	0.05	0	0.11	0.08	0	0.12	0	0.17	0	0
Pira7	0.08	0	0	0	0	0.91	0	0	0	0	0	0	0	0	0	0.16	0.1	0	0	0.09	0	0.12	0	0	0	0	0	0	0	0
Pirb	0.25	1.3	0.74	0.59	2.81	10.36	1.8	0.43	0.54	1.36	0.47	0.75	1.33	2	2.38	0.46	1.16	0	1.46	0.68	1.33	2.41	3.78	1.67	0.89	1.07	1.03	0.83	1.01	2.3
Pirt	0.17	0.39	0.48	0.11	3.15	1.95	0	0.13	0.04	0	0	0	0.24	0	0	0.08	0.93	0	0.1	0	0.04	0.11	0.14	1.38	0.77	0.48	0	0	0	0
Pisd	22.47	54.89	53.35	15.84	59.64	86.71	57.65	34.02	19.6	25.46	25.93	20.9	15.36	21.46	30.68	16.59	60.12	57.48	53.81	25.12	21.32	27.81	35.03	59.62	76.33	74.13	28.51	24.01	27.3	37.59
Pisd-ps1	6.51	8.39	7.23	11.2	31.18	23.81	5.93	13.06	7.31	12.39	11.6	11.11	9.21	8.22	10.19	12.73	13.21	10.59	6.5	7.5	7.01	8.8	10.85	21.13	11.22	19.49	6.12	7.35	5.46	8.63
Pisd-ps2	0.38	0.52	0.46	0.82	2.4	2.13	1.27	1.11	0.25	1.45	0.83	1.83	0.31	0.31	0.98	0.6	0.98	0	0.61	0.91	0.38	0.74	1.07	2.44	0.84	3.19	0.35	0.1	0.21	1.77
Pithd1	61.6	103.42	85.87	41.51	43.91	65.07	83.88	35.48	56.85	64.5	63.83	52.88	57.06	70.25	75.48	50.65	77.29	89.86	95.99	74.77	65.68	74.38	70.97	61.67	83.84	81.07	78.01	65.95	76.08	74.17
Pitpna	24.54	24.51	22.31	24.11	37.78	32.17	15.46	31.26	24.37	30.85	32.96	31.11	27.88	25.75	31.97	26.59	22.3	33.95	22.37	23.64	21.73	24.45	35.88	28.25	22.88	31.1	20.86	19.39	21.3	23.81
Pitpnb	27.15	14.73	17.69	30.04	40.76	24.86	8.37	37.62	26	30.65	32.16	31.41	24.78	23.8	29.12	34.06	23.7	13.13	14.42	22.22	17.26	22.83	26.37	26.22	17.84	31.75	15.45	13.45	14.41	18.73
Pitpnc1	2.17	1.29	0.99	2.72	6.88	3.91	1.81	6.9	1.16	2.27	2.08	2.5	1.5	1.69	3.31	2.63	1.46	1.61	1.47	1.21	1	1.65	3.04	2.91	1.81	2.91	1.02	0.63	1.01	2.39
Pitpnm1	5.61	9.82	9.99	4.95	12.38	19.1	24.73	8.31	7.19	9.48	10.58	8.33	9.62	7.08	13.58	10.82	7.78	10.69	12.76	11.4	10.96	11.87	16.84	9.83	10.57	12.25	10.72	6	7.96	16.39
Pitpnm2	4.87	7.9	8.59	4.3	13.68	17.78	19.39	10.29	24.15	31.93	33.23	27.16	24.33	25.39	38.95	33.02	8	13.23	10.63	34.14	25.83	32.63	40.55	8.75	10.11	12.36	39.07	21.77	27.61	50.52
Pitpnm2os1	0	0	0	0.1	0	0	0	0	0.07	0	0.27	0	0	0	0	0	0	0	0	0.09	0.16	0.07	0.05	0	0.1	0.12	0.08	0.09	0.17	0.1
Pitpnm3	0.17	0.17	0.27	0.09	0.49	0.71	0.2	0	1.29	1.39	1.81	1.26	2.21	1.38	1.34	1.91	0.19	0	0.16	1.09	1.14	1.05	1.33	0.38	0.36	0.5	2.01	0.84	0.98	1.64
Pitrm1	2.72	3.76	3.57	3.47	10.2	5.54	2.39	5.24	4.6	6.78	7.13	6.16	4.16	5.38	4.75	5.64	3.49	4.9	2.75	5.46	3.87	4.13	5.8	4.21	4.34	4.37	3.81	2.33	3.31	2.55
Pitx1	0.07	0	0	0	0	0	0	0	0.37	0.64	0.35	0.66	0.69	0.62	0.62	0.19	0	0	0.07	0.28	0.31	0.18	0.37	0	0	0	0.29	0.05	0.17	0.52
Pitx2	0	0	0	0.09	0	0.36	0	0	0	0	0	0.26	0	0	0	0.13	0	0	0	0	0	0	0	0.21	0.28	0.24	0	0	0	0
Pitx3	0	0	0	0	0	0	0	0	0	0	0	0	0	0	0	0	0	0	0	0	0	0	0	0	0	0	0	0	0	0.12
Piwil1	0	0.13	0	0	0	0	0.14	0	0.03	0	0	0	0	0	0	0	0.09	0	0	0	0.13	0.03	0.04	0	0.02	0.05	0	0	0.07	0
Piwil2	0.03	0.1	0.17	0.06	0.18	0.05	0.08	0	0.11	0.19	0.17	0.36	0.08	0.03	0.3	0.11	0.07	0	0.13	0.19	0.08	0.37	0.44	0.22	0.11	0.18	0	0.03	0.03	0.44
Piwil4	0.38	1.48	1.64	0.31	0.2	0.78	0.22	0	0.26	0.67	0.4	0.35	0.48	0.31	0.57	0.39	0.5	1.33	1.39	0.47	0.62	0.34	0.97	0.94	1.5	1.17	0.95	0.46	0.56	0.66
Pja1	61.32	90.18	79.5	57.51	208.38	130.16	43.35	67.55	31.55	46.55	46.54	42.75	33.23	39.91	46.52	40.61	144.43	79.1	77.39	33.64	34.92	38.9	47.85	168.78	133.65	152.34	27.08	28.47	32.85	44.3
Pja2	4.64	3.62	3.81	7.3	8.42	3.52	2.44	10.53	7.1	11.02	10.35	9.61	7.15	9.08	7.53	6.82	5.36	1.52	3.85	7.17	4.97	6.65	9.52	5.84	3.79	7.66	6.19	3.61	4.2	5
Pkd1	14.43	24.6	21.07	10.72	14.18	12.57	17.96	7.56	8.65	11.24	12.14	8.39	11.88	6.08	10.5	9.97	19.24	21.13	24.78	13.49	10.85	11.66	13.84	18.24	20.39	25.59	17.97	10.33	8.76	13.77
Pkd1l2	0	0	0	0	0.07	0	0.03	0	0	0	0	0	0	0	0.02	0.02	0	0	0	0	0	0.01	0.03	0	0	0	0.08	0	0.02	0
Pkd1l3	0	0.1	0.04	0.12	0.03	0	0.11	0	0.13	0.12	0.13	0.07	0.03	0	0.03	0.05	0.03	0	0.07	0.14	0.04	0.03	0.05	0.04	0.13	0.24	0.16	0.04	0.04	0.21
Pkd2	0.92	1.14	0.59	2.24	4.19	2.5	1.57	4.95	2.29	4.91	3.34	4.04	2.8	2.38	2.78	2.53	0.77	0.98	0.86	3.31	2.24	2.62	4.02	1.11	1.09	2	2.39	1.6	1.99	2.3
Pkd2l1	0.75	0.45	0.21	0.19	8.54	0.49	1.48	13.68	0	0.06	0	0.14	0	0.04	0.15	0.31	2.69	1.05	0.09	0	0.11	0.03	0.12	2.21	0.48	0.22	0	0.04	0.04	0.19
Pkd2l2	0	0.08	0.07	0.12	0.17	0.26	0	0	0	0.47	0.61	0.35	0.4	0.06	0	0.16	0.09	0	0.3	0.12	0	0.05	0.12	0.17	0.08	0.09	0.28	0.16	0.13	0.62
Pkdcc	10.03	13.58	16.87	13.22	26.62	24.45	58.08	31.05	18.64	21.36	27.58	16.92	21.85	19.92	21.02	18.13	15.72	12.19	20.27	17.73	15.85	18.45	23.32	18.77	20.61	22.94	19.74	13.57	16.44	20.35
Pkdrej	0.39	0.3	0.3	0.29	2.78	1.62	0.18	0.48	0	0.08	0	0.03	0.04	0	0	0.19	0.64	0.24	0.46	0	0.17	0.06	0.02	0.59	0.77	0.75	0	0	0.02	0.04
Pkhd1	0.19	0.29	0.33	0.38	1.03	0.91	0.82	1.21	1.32	2.21	1.91	1.84	1.1	1.06	1.56	1.16	0.6	0.39	0.3	1.51	0.8	1.11	1.28	0.37	0.38	0.67	1.34	0.73	0.95	0.93
Pkhd1l1	0.01	0	0.01	0.02	0	0	0.01	0	0	0	0	0	0.02	0.05	0	0	0	0	0.04	0.02	0.03	0	0.02	0	0	0	0.02	0.06	0.02	0
Pkia	0.5	0.27	0.62	1.39	1.7	1.03	0.51	1.46	0.49	1.05	0.51	0.98	0.42	0.69	0.58	1.02	0.9	0	0.25	0.62	0.14	0.56	0.86	1.12	0.39	0.78	0.35	0.36	0.36	0.38
Pkib	0.22	0.22	0.13	0.18	0.62	0.29	0.75	0.58	0.25	0.73	0.3	0.38	0.1	0.03	0.09	0.24	0.2	0.33	0.23	0.3	0.14	0.51	0.32	0.62	0.93	0.7	0.72	0.42	1.26	0.78
Pkig	69.38	85.33	75.14	52.7	61.6	88.41	114.73	70.31	87.61	94.65	107.45	102.81	98.71	111.62	121.16	102.44	77.56	112.97	85.06	84.46	110.26	99.56	110.28	76.52	79.89	79.27	100.79	100.35	121.21	133.32
Pklr	0.19	2.16	1.14	1.46	2.13	6.36	4.82	2.63	0.17	0.15	0.16	0.43	0.08	0.15	0.5	0.22	2.19	2.63	1.55	0	0.24	0.42	0.71	3.39	3.22	4.85	0.18	0.15	0	0.65
Pkm	238.37	369.5	380.73	168.73	518.11	764.54	869.06	425.3	644.38	669.26	749.64	601.06	635.81	599.95	709.64	657.04	393.4	442.34	473.38	756.03	640.98	829.85	744.37	447.47	512.96	478.56	873.92	723.39	808.35	963.4
Pkmyt1	5.36	6	7.45	6.74	11.8	16.91	16.76	15.85	6.12	6.76	5.59	4.84	5.01	4.79	9.74	6.84	6.18	11.29	11.26	6.83	3.33	4.74	9.59	7.63	7.78	7	4.88	5.72	3.07	5.99
Pkn1	17.39	38.91	34.91	13.5	22.16	41.94	43.82	18.48	10.02	14.22	13.82	10.99	8.83	9.23	19.84	10.14	25.39	37.44	43.6	16.05	12.76	16.23	24.26	26.02	34.23	37.66	19.5	12.09	15.68	25.5
Pkn2	0.98	1.03	0.76	1.8	2.24	0.88	0.69	3.53	1.88	3.43	2.39	3.02	2	2.5	2.5	2	0.47	0.27	0.72	1.75	0.75	1.17	2.35	1.1	0.74	1.39	1.36	0.58	0.72	1.19
Pkn3	1.49	2.53	2.4	3.08	2.7	2.62	2.53	1.06	0.42	1.46	1.95	0.77	1.36	0.74	0.91	0.67	1.85	1.79	3.62	1.44	0.99	1.35	2.18	2.22	2.41	2.22	1.22	0.63	0.83	1.34
Pknox1	7.55	9.21	8.01	6.38	9.09	7.8	3.43	5.07	6	7.43	8.01	6.57	4.45	5.69	8.63	5.89	9.17	6.94	7.76	4.95	4.23	6.22	7.83	9.41	8.64	11.56	5.23	3.67	4.33	5.74
Pknox2	0.73	1.36	1.45	0.65	3.4	4.14	1.54	2.79	0.98	2.45	3.13	0.85	2.11	2	1.3	1.19	1.3	1.51	1.37	1.17	1.41	2.18	2.94	2.37	2.15	2.47	1.29	0.84	1.51	1.95
Pkp1	1.22	1.77	1.98	1.87	9.1	4.77	1.33	4.67	2.05	2.01	2.09	2.09	1.75	1.46	2.44	0.65	1.64	1.91	2.04	1.66	1.49	2.62	2.34	2.2	2.22	2.14	2.19	1.37	1.5	1.76
Pkp2	9.13	9.32	8.55	8.27	17.44	8.67	5.87	17.82	7.67	9.39	7.25	7.62	7.13	7.34	6.16	7.11	7.64	3.62	6.73	6.91	5.27	5.67	6.71	8.68	8.59	11.46	4.53	4.74	3.95	7.25
Pkp3	31.78	47.63	43.24	25.69	46.19	54.33	55.12	46.81	9.56	9.43	10.86	9.77	10.16	10.77	17.07	10.31	40	39.38	49.01	11.55	8.57	13.67	17.21	33.67	47.47	46.6	10.56	9.08	12.14	19.91
Pkp4	7.59	7.63	8.09	8.7	17.02	11.05	3.03	14.95	5.15	6.24	7.34	5.81	3.48	4.74	5.97	5.77	8.38	9.02	8.43	4.48	4.34	5.63	8.17	13.92	9.92	15.94	4.01	2.22	3.46	5.25
Pla1a	7.06	6.38	7.03	7.13	14.2	20.6	95.66	70.23	3.58	2.94	3.51	2.83	3.06	5.29	2.68	1.73	11.29	9.03	9.72	3.53	5.63	3.43	5.82	10.87	8.6	9.6	2.97	3.87	2.52	3.43
Pla2g10	0	0	0	0	0	0	0	0	0	0	0	0	0	0	0	0	0	0	0	0.3	0.19	0	0	0	0	0	0	0	0	0
Pla2g10os	0	0	0	0	0	0	0	0	0	0	0	0	0	0	0	0	0	0	0	0	0	0	0	0	0	0	1.25	0	0	0
Pla2g12a	144.85	172.93	171	113.45	126.23	117.42	92.28	76.77	134.52	116.6	124.37	151.67	137.82	144.09	160.04	158.76	173.07	173.35	170.71	135.93	108.2	136.03	151.2	171.63	170.92	160.2	129.56	125.57	140.16	164.54
Pla2g12b	0	0.17	0	0.5	0	0.7	0.2	0	0	0.2	0.43	0	0	0	0	0	0.19	0	0.16	0	0.52	0	0	0.38	0.58	0.94	0	0.27	0	0
Pla2g15	13.28	19.24	16.64	10.6	21.71	29.47	40.42	29.44	12.66	11.51	12.55	12.3	16.23	12.72	13.52	9.63	19.17	11	20.55	13.11	15.27	13.46	15.59	20.94	21.41	19.27	15.32	12.04	14.47	17.47
Pla2g16	2.74	1.85	1.29	1.54	4.56	5.17	5.57	5.02	8.49	7.69	8.1	6.64	17.37	9.46	6.37	8.76	1.95	1.47	1.73	8.21	11.36	6.46	5.22	2.66	1.54	1.43	8.87	11.82	8.2	6.65
Pla2g1b	4.23	1.95	2.07	3.38	2.07	1.56	1.77	0	0	0	0.48	0.53	1.22	0.63	0	1.82	2.22	0	2.28	0.96	0	0	0	1.16	0.94	0	2.25	0	0.32	0.37
Pla2g2a	0	0	0	0	0	0	0	0	0	0	0	0	0	0	0	0	0	0	0	0	0	0	0	0	0	0	0	0	0	0
Pla2g2c	0.76	0.54	0.28	0.94	0	0	1.72	3.98	1.96	1.38	0.54	0.59	0	0	0	0.66	0.85	1.12	0.92	0.7	0.49	1.63	0.05	1.83	1.81	1.4	1.69	0.69	2.09	1.62
Pla2g2d	0.23	0.75	0.71	0.36	0.63	1.72	1.28	0.52	1.47	1.4	0.76	0.31	1.51	1.34	0.07	0.21	2.02	1.56	0.71	0.67	1.3	0.89	0.55	2.37	0.58	1.46	1.39	1.01	0.54	1.27
Pla2g2e	0	0	0	0	1.67	1.28	0	0	0	0	0	0	0	0	0	0	0	0	0	0	0	0	0.11	0.33	0	0.73	0.16	0	0	0
Pla2g2f	0.07	0	0	0	0	0	0	0	0	0	0	0	0	0	0	0	0	0	0	0	0	0	0	0	0.03	0	0	0	0	0
Pla2g3	0.13	0.06	0.17	0	0.88	0.42	0.07	0.15	0.48	0.15	0.08	0.52	0.52	0.26	0.38	0.44	0.14	0	0.36	0.21	0.19	0.08	0.69	0.28	0.28	0.28	0.32	0.15	0.15	0.42
Pla2g4a	1.89	0.83	0.86	3.41	4.28	1.88	1.27	3.41	7.2	8.44	7.52	7.83	7.73	10.34	6.73	9.25	0.53	0	1.28	6.36	5.8	3.56	7.19	1.51	1.27	2.36	4.35	4.44	3.26	5.93
Pla2g4b	0	0	0.7	1.03	2.15	0.35	3.22	3.37	2.49	0.15	1.51	3.14	1.21	0.84	0.49	2.54	1.34	0.89	0.69	0	1.34	2.02	2.82	1.2	0.2	0.82	0.28	0.37	0.65	2.31
Pla2g4c	0	0	0.17	0.43	0.36	0.28	0	0	0.13	0.8	0.19	0.27	0.43	0.2	0.05	0.34	0.22	0	0.14	0.16	0.15	0.42	0.31	0.36	0.24	0.11	0.14	0.04	0.12	0.23
Pla2g4d	0.05	0	0	0	0	0.04	0	0	0	0	0	0	0	0	0	0	0	0	0	0	0.04	0.03	0	0	0.02	0	0	0	0	0
Pla2g4e	0.04	0.04	0.09	0.14	0.27	0.03	0.04	0	1.49	1.41	2.56	2.04	1.87	1.61	2.08	2.04	0	0	0	1.28	1.38	1.21	1.33	0.05	0.09	0.12	1.8	0.82	1.27	1.24
Pla2g4f	12.87	10.2	9.62	15.04	40.22	16.69	14.21	14.08	0.04	0.06	0	0	0	0	0	0.07	16.7	7.79	10.74	0	0.28	0	0.05	17.05	20.58	17.08	0	0.13	0	0
Pla2g5	39.21	61.84	45.55	31.52	0.82	0.71	2.18	3.01	0.12	0	0	0	0.22	0.21	0	0	74.24	48.76	49.91	0	0.2	0.26	0.04	66.9	44.62	38.93	0	0.14	0.07	0.08
Pla2g6	18.91	25.81	27.1	16.45	17.07	19.01	29.86	21.31	12.81	14.22	12.85	12.04	14.78	10.23	16.17	14.73	24.52	31.81	25.07	15.84	12.43	15.62	15.5	25.55	25.12	25.43	16.92	15.26	13.42	18.38
Pla2g7	4.05	3.88	4.02	8.15	17.22	14.53	5.01	12.23	2.3	2.3	4.99	2.68	3.27	5.91	3.22	2.46	24.15	0	4.6	3.07	1.89	3.48	4.96	29.2	5.95	15.16	3.06	2.43	2.46	3.13
Pla2r1	0.14	0.14	0.14	0.62	0.79	0.19	0.31	1.06	0.74	1.6	1.3	1.86	0.43	0.41	1.2	1.3	0.25	0	0.24	1.11	0.55	0.9	1.07	0.39	0.15	0.47	0.91	0.51	0.59	1.2
Plaa	1.85	1.27	1.47	3.34	4.62	1.21	0.92	3.49	2.13	3.59	2.2	3.36	2.35	3.11	2.39	2.82	1.12	0.25	1.53	1.86	1.76	2.19	2.88	2.13	1.14	2.16	1.63	0.87	1.05	1.3
Plac1	0	0	0	0	0	0	0	0	0	0	0	0	0	0	0	0	0	0	0	0	0	0.11	0	0	0	0	0	0	0	0
Plac8	180.88	143.63	149.29	214.89	872.04	767.85	408.58	475.61	40.77	44.6	35.57	14.16	40.68	23.9	137.11	12.98	371.03	172.81	289.99	18.36	80.96	25.41	166.73	463.12	285.07	240.71	10.97	32.64	21.61	28.97
Plac8l1	0	0	0.22	0	0	0	0	0	0.17	0.3	0.96	0	0	0	0	0.69	0.29	0	0	0	0.39	0	0	0	0.25	0	0	0	0.21	0
Plac9b	39.01	65.02	62.77	35.76	48.2	110.45	130.1	32.84	68.54	88.3	61.68	44.64	117.07	115.23	54.67	56.5	55.14	55.52	67.21	53.4	79.88	69.68	106.19	78.29	60.64	65.47	87.52	50.67	49.78	76.35
Plag1	0.07	0	0	0.1	0	0	0	0	0	0.08	0.09	0.05	0	0.06	0.07	0.1	0	0	0.03	0.06	0	0.05	0.02	0.05	0.02	0.08	0	0	0	0.03
Plagl1	0.69	0.16	0.21	0.42	0.88	0.1	0.57	1.59	0.84	2.25	1.73	2.32	0.53	0.78	1.51	1.86	0.24	0.33	0.12	1.39	0.63	0.92	1.05	0.32	0.13	0.37	0.97	0.25	0.5	0.56
Plagl2	1.73	3.62	3.24	1.58	4.45	4.44	2.44	3.79	3.23	3.84	4.29	3.81	2.22	2.68	3.94	4.53	3.14	2.53	3.28	3.36	2.52	3.33	4.56	3.41	2.52	5.59	3.05	1.47	1.96	3.67
Plat	10.23	14.94	14.65	13.82	35.21	81.19	9.02	13.56	2.25	3.26	4.8	1.99	4.06	2.76	3.78	1.96	16.02	11.1	13.36	3.73	3.91	4.29	13.25	24.03	16.76	23.06	2.51	1.59	2.03	2.57
Plau	8.5	6.48	4.66	4.61	7.39	20.29	1.73	4.68	44.92	34.24	33.89	40.16	74.33	48.43	54.17	40.81	4.86	8.28	3.9	61.74	58.95	38.82	43.52	4.63	4.07	3.99	70.52	60.85	42.28	55.68
Plaur	1.02	2.55	2.31	2.08	7.24	25.06	2.31	4.09	2.23	1.48	1.6	0.86	1.68	1.75	4.68	1.91	2.71	0	4.72	3.31	2.39	3.01	5.34	2.15	1.95	1.65	2.63	2.62	1.64	2.03
Plb1	1.84	1.34	1.12	2.48	7.89	6.86	11.29	4.08	3.45	4.19	5.84	2.46	4.35	1.45	4.6	3.29	6.16	5.24	0.74	3.61	2.72	3.72	3.53	4.95	1.87	2.23	2.4	2.65	4.39	3.38
Plbd1	2.27	1.75	2.39	3.52	1.56	4.97	2.57	0	1.94	2.94	3.95	1.89	4.1	3.11	2.68	2.44	2.04	0.9	3.54	1.91	3.01	3.03	5.74	4.6	1.92	3.76	3.16	3.18	2.38	4.01
Plbd2	46.25	77.56	71.49	29.85	51.72	80.53	116.84	48.69	33.17	38.22	38.02	30.51	29.26	30.89	41.8	28.88	64.29	74.11	79.44	39.88	33.2	40.44	46.82	61.89	72.8	68.87	47.57	24.58	34.23	55.53
Plcb1	0.16	0.09	0.1	0.83	0.55	0.45	0.29	1.19	0.46	0.77	0.79	0.63	0.55	0.81	0.55	0.51	0.18	0	0.19	0.34	0.45	0.49	0.9	0.41	0.16	0.1	0.38	0.15	0.17	0.39
Plcb2	0.29	0.26	0.19	0.19	0.54	1.16	0.59	0.22	0.09	0.26	0.2	0.17	0.22	0.24	0.19	0.13	0.28	0	0.48	0.18	0.17	0.23	0.43	0.4	0.25	0.66	0.21	0.1	0.34	0.27
Plcb3	16.07	27.44	28.18	15.34	32.36	39.42	22.28	23.4	29.95	37.03	37.64	33.47	38.27	30.24	39.03	36	27.74	24.65	28.28	40.45	35.18	38.35	38.03	27.25	29.25	34.78	43.03	34.98	33.08	38.7
Plcb4	0	0.23	0.35	0.3	0.05	0.04	0.1	0.62	0.51	2.61	0.96	1.76	0.39	0.58	0.62	0.55	0.05	0	0.3	0.87	0.07	0.26	0.94	0.13	0.13	0.53	2.07	0.32	0.32	0.68
Plcd1	8.4	8.81	7.25	10.51	42.52	28.19	19.3	19.77	33.95	36.43	36.71	33.57	37.36	24.06	32.42	33.69	18.57	15.18	12.7	38.03	42.2	34.88	36.39	19.46	16.97	16.07	42.7	42.32	38.45	34.49
Plcd3	25.74	46.46	32.54	20.74	31.32	36.62	33.61	35.97	18.98	32.83	25.7	23.77	26.77	19.04	32.82	23.75	24.4	35.63	37.39	24.6	8.74	41.07	28.29	25.7	24.95	43.73	11.17	10.03	9.34	55.07
Plcd4	0	0.06	0.11	0	0.13	0.1	0.07	0	0.12	0.15	0.4	0.27	0	0.36	0.62	0.17	0.07	0	0.06	0.2	0.26	0.7	0.37	0.45	0.6	0.27	0.2	0.1	0.26	0.38
Plce1	0.51	0.29	0.23	1.02	1.43	0.64	0.54	1.74	0.64	0.95	0.88	1.08	0.45	0.64	0.68	0.51	0.13	0	0.46	0.47	0.51	0.45	0.88	0.49	0.33	0.53	0.54	0.23	0.42	0.35
Plcg1	27.22	80.15	71.93	18.39	19.74	22.33	38.86	14.27	7.01	9.81	8.77	7.14	5.59	4.58	9.51	6.02	50.03	62.76	68.66	8.45	7.25	9.06	11.17	36.48	59.06	76.33	9.82	6.95	7.23	10.68
Plcg2	5.43	11.52	12.15	4.95	15.11	12.24	8.46	11.98	7.3	11.17	10.18	7.53	5.13	5.3	11.31	9.24	10.4	7.6	10.15	9.38	8.92	10.41	11.71	10.12	11.07	11.96	8.92	6.42	9.28	14.2
Plch1	0.18	0.37	0.29	0.55	0.96	0.41	0.39	1.33	0.41	0.85	0.26	0.81	0.36	0.45	0.44	0.43	0.38	0.27	0.49	0.25	0.1	0.39	0.83	0.38	0.3	0.9	0.15	0.19	0.13	0.27
Plch2	1.64	1.57	1.76	1.48	6.17	5.3	4.64	7.22	1.29	1.56	1.81	1.23	2.51	1.56	2.52	1.47	1.77	2.71	2.34	1.41	1.41	1.5	2.15	2.07	1.82	3.1	1.69	2.09	1.33	2.07
Plcl1	0.7	0.85	0.72	1.27	1.75	0.85	0.76	1.96	2.65	3.53	3.17	3.83	2.53	3.74	2.89	3.04	0.86	0.78	0.7	2.11	2.29	2.23	2.74	1.2	0.76	1.02	2.4	1.54	1.63	2.13
Plcl2	0.29	0.12	0.42	0.28	1.33	1.03	0.79	1.42	8.25	8.88	8.66	8.84	9.47	9.8	6.27	7.22	0.91	0	0.12	6.41	8.6	5.8	5.81	0.87	0.43	0.35	5.35	5.95	5.52	5.71
Plcxd1	5.95	10.17	7.99	4.47	10.07	7.61	12.06	11.16	2.12	2.44	4.86	2.59	3.1	3.23	3.43	3.08	7.32	8.72	6.97	3.66	2.85	3.35	3.6	8.36	8.33	7.48	3.88	3.72	2.88	4.59
Plcxd2	0.04	0.04	0.02	0.11	0.12	0.07	0.03	0.1	0.07	0.05	0.06	0.09	0	0.09	0.11	0.06	0.02	0	0.04	0.02	0	0	0.1	0.18	0.04	0.05	0.03	0.02	0.02	0.04
Plcxd3	0	0	0.16	0.09	0	0	0	0	0	0	0	0	0	0	0	0	0	0	0.09	0	0	0	0	0	0.04	0	0	0.07	0.07	0
Plcz1	0.08	0	0	0	0	0	0.18	0.36	0.05	0.27	0.2	0.11	0	0.13	0.08	0.11	0.09	0	0	0.38	0.18	0.31	0.19	0.23	0.34	0.68	0.22	0	0.63	0.15
Pld1	0.33	0.37	0.11	0.67	1.92	0.68	0.49	0.77	0.25	0.58	0.42	0.41	0.38	0.57	0.53	0.57	0.41	0.69	0.31	0.22	0.17	0.2	0.52	0.49	0.27	0.47	0.38	0.37	0.24	0.19
Pld2	4.56	6.69	5.81	5.67	15.45	15.97	15.08	17.15	6.58	8.28	9.6	6.34	6.21	5.59	8.56	7.09	8.47	7.02	7.89	7.8	6.31	9.38	12.93	8.62	8.54	9.29	7.71	6.37	7.14	10.51
Pld3	175.51	242	255.53	120.14	226.13	319.62	451.52	223.21	132.98	149.19	156.18	125.84	124.11	110.91	169.71	139.24	196.41	324.39	275.12	170.02	153.8	186.16	167.92	216.93	289.76	243.18	173.14	153.37	161.65	207.39
Pld4	10.53	15.7	16.28	12.3	12.7	22.11	30.11	23.83	6.85	10.82	7.33	5.65	9.21	11.41	8.45	8.61	10.98	20.73	20.15	8.24	11.1	13.16	17.59	16.9	13.08	14.74	7.47	10.06	8.03	16.32
Pld5	0	0.1	0	0	0	0.04	0	0	0	0	0	0	0	0	0.05	0	0	0	0.05	0	0	0	0.07	0	0.05	0	0	0	0	0.17
Pld6	0.35	0.12	0.4	0	0.61	0.75	0.52	0	0.23	0.34	0.73	0.16	0.07	0.28	0.8	0.74	0.9	0	0	1.03	0.52	0.96	0.76	0.17	0.14	0.12	0.42	0.09	0.63	0.11
Pldi	0	0	0.2	0	0	0	1.53	0.51	0.15	0	0	0	0	0	0	0.46	0.25	0	0	0.18	0	1.18	0	0.5	1.51	1.22	0.48	0.18	0.91	1.48
Plec	16.98	27.12	25.75	13.9	38.52	45.73	28.37	24.97	15.33	17.88	19.28	16	15.02	11.58	20.47	15.55	24.98	26.91	34.16	19.09	14.11	19.72	24.89	27.42	30.71	35.03	30.14	16.37	15.79	22.22
Plek	0.24	0.24	0.17	0.46	0.97	1.94	0.36	0.65	0.32	0.33	0.41	0.6	0.7	0.46	0.32	0.22	0.49	0	0.04	0.29	0.3	0.47	0.8	0.53	0.15	0.26	0.17	0.22	0.26	0.3
Plek2	28.76	42.71	42.15	36.65	26.7	26.93	22.13	25	1.68	4.61	3.99	2.92	3.48	3.58	5.96	2.78	40.44	51.55	36.64	2.94	3.41	3.64	5.47	29.88	40.91	48.85	3.71	3.68	3.1	4.04
Plekha1	8.51	3.68	4.64	11.35	22.98	10.62	3.7	20.52	10.76	16.82	11.02	14.13	9.85	15.96	14.04	15.58	6.21	2.09	7	10.4	8.36	8.48	14.73	10.59	7.91	11.48	7.01	4.93	6.35	10.41
Plekha2	3.5	3.44	3.8	3.17	4.84	4.69	1.27	4.19	2.29	3.91	3.2	2.9	3.35	2.78	3.37	2.96	2.83	3.78	2.67	2.05	2.12	2.57	3.56	3.69	2.7	5.08	1.73	1.36	1.71	1.52
Plekha3	99.15	143.83	140.19	109.11	38.96	25.88	15.94	55.04	42.89	65.31	52.19	58.5	22.94	31.98	43.04	41.15	117.42	95.03	120.1	33.96	15.84	40.39	46.37	105.2	92.83	159.4	26.23	19.56	22.31	27.4
Plekha4	7.3	8.71	7.71	7.26	6.72	5.22	3.53	1.02	3.07	4.28	2.72	3	2.7	3.03	2.39	3.21	10.25	6.59	9.03	3.85	3.85	3.2	4.39	10.82	8.17	9.85	3.28	2.46	2.03	3.63
Plekha5	1.23	1.16	1.69	1.22	4.24	3.11	1.09	1.11	3.05	4.96	4.74	3.96	1.77	3.09	4.42	2.98	1.07	1.33	1.89	3.67	1.49	2.41	4.06	2.39	1.56	3.34	3.04	1.91	1.51	3.33
Plekha6	9.25	18.54	14.29	8.9	24.58	27.79	7.65	13.78	19.25	24.15	22.72	18.24	12.58	14.42	20.22	17.58	18.77	13.19	15.87	21.71	14.87	18.41	22.22	25.87	16.49	25.54	24.36	14.78	14.41	20.89
Plekha7	1.31	4.65	4.51	0.7	5.38	7.1	2.74	2.12	1.81	2.67	3.38	1.97	0.62	1.27	2.77	1.55	3.28	7.18	5.08	2.48	1.38	1.88	3.19	3.42	3.83	6.31	2.47	1.12	0.98	2.08
Plekha8	1.23	0.9	0.54	1.63	2.81	1.84	1.32	5.47	5.46	8.94	7.44	8.52	4.26	6.85	7.45	9.39	2.08	0.51	1.14	5.85	4.74	6.41	7.43	2.29	1.31	2.22	3.79	2.44	4.56	5.67
Plekhb1	25.25	37.08	25.91	21.47	19.88	26.06	27.28	19.28	7.13	8.58	8.48	8.95	12.6	7.04	5.64	7.09	26.31	27.11	22.37	12.54	12.86	7.33	8.31	34.75	27.98	31.73	11.97	11.64	6.5	8.95
Plekhb2	41.73	89.84	85.13	28.94	59.64	96.96	33.03	27.86	26.31	35.85	32.33	24.96	28.32	25.64	31.8	21.24	60.75	68.54	87.2	26.61	24.28	28.64	31.43	65.73	78.68	87.29	33.71	26.85	30.59	32.32
Plekhd1	3.78	3.64	3.71	3.18	13.26	4.31	4.17	6.86	1.05	1.97	3.45	2.23	0.65	0.61	2.01	2.33	4.2	6.38	3.33	1.53	1.34	3.27	2.96	4.83	4.83	6.86	1.4	0.52	1.47	2.92
Plekhd1os	0.8	1.61	1.22	2.12	4.44	1.46	1.37	1.83	0.81	0.7	1.25	0.82	0.88	0.32	0.8	0.27	7.21	0	1.92	0.82	0.15	1.05	0.39	2.96	2.12	2.61	0.72	0.32	0.49	0.38
Plekhf1	9.46	9.04	13.29	12.04	29.87	39.25	40.55	27.71	13.87	18.61	15.15	12.22	18.29	20.06	19.68	16.28	12.98	9.32	17.63	20.56	16.18	18.39	28.97	12.25	15.77	18.75	18.59	11.51	22.93	30.46
Plekhf2	2.36	2.19	2.66	4.48	9.53	5.35	2.15	6.1	3.83	4.68	3.98	4.43	3.75	4.19	5.36	2.95	1.92	1.2	1.84	2.61	3.02	4.63	4.37	3.91	2.94	4.46	2.93	1.41	3.18	2.16
Plekhg1	1.86	1.59	1.72	2.99	3.56	1.8	0.72	3.72	1.56	2.74	2.46	1.68	1.66	1.82	2.74	2.81	0.81	1.39	1.57	1.36	1.39	1.91	3.12	2.67	1.47	3.15	1.38	0.83	1.07	1.76
Plekhg2	11.46	21.85	21.36	10.61	11.81	9.83	11.28	12.48	5.15	7.37	6.57	4.66	5.02	4.59	8.09	4.84	14.01	24.08	22.12	5.63	3.83	5.83	10.33	11.3	14.29	16.93	6.59	4.28	3.82	5.83
Plekhg3	5.46	8.12	7.45	6.6	19.03	20.57	11.86	14.95	7.66	9.87	10	8.03	8.88	7.4	11.41	8.57	8.05	5.53	9.17	7.51	7.46	10.62	14.57	10.24	10.05	13.15	8.13	6.31	7.53	11.76
Plekhg4	0.28	0.32	0.47	0.5	1.33	1.23	4.1	3.21	4.11	4.29	3.35	3	2.09	2.32	1.73	2.28	0.97	0	0.67	4.27	2.88	3.06	2.49	0.44	1.25	1.24	3.74	3.27	2.22	3.31
Plekhg5	16.1	34.12	30.09	13.81	12.13	18.15	17.76	9.78	16.95	18.08	22.37	18.74	18.74	12.27	18.89	22.72	22.74	40.65	33.81	19.68	12.66	17.5	19.52	20.28	25.04	29.6	20.76	17.55	15.07	18.61
Plekhg6	1.22	1.34	1.66	1.76	4.89	5.07	2.96	2.56	10.99	10.26	13.01	12.54	7.86	8.01	14.03	11.2	1.24	3.46	2.93	10.06	8.2	13.34	13.44	2.72	2.18	2.39	11.92	10.07	9.6	16.61
Plekhh1	1.2	3.11	3.34	1.75	7.94	8.83	2.85	3.53	2.77	7.49	4.2	3.68	2.17	2.72	4.97	3	3.33	2.47	3.72	3.74	1.94	3.44	5.37	2.85	3.06	6.91	3.72	1.58	2.08	3.59
Plekhh2	0.69	0.4	0.55	1.39	2.51	1.14	1.15	3.23	1.23	1.6	1.49	1.15	0.58	0.56	0.84	1.19	0.79	0.25	0.91	1.01	0.59	1.16	1.27	1.32	0.95	1.38	1.21	0.79	1	0.8
Plekhh3	9.88	15.77	15.27	11.16	24.58	29.53	34.04	22.13	12.43	14.39	13.77	11.31	12.05	11.84	15.92	11.41	15.72	16.23	20.59	14.53	8.15	14.53	19.39	17.19	14.44	15.39	13.91	8.96	11.21	19.3
Plekhj1	97.34	104.34	100.14	74.13	90.98	94.37	101.85	84.83	51.75	57.13	69.73	59.71	56.94	53.81	70.33	63.21	97.33	113.36	111.81	56.01	61.37	65.29	67.07	96.68	106.47	90.52	54.23	59.16	63.43	86.33
Plekhm1	6.45	14.04	12.11	3.76	7.79	13.6	9.81	6.88	3.93	6.25	5.94	4.41	5.08	4.78	4.57	5.27	9.13	11.01	13.91	4.76	3.84	4.99	6.98	8.5	10.44	13.25	7.34	4.34	4.25	5.23
Plekhm2	19.73	31.59	31.76	17.43	30.72	34.6	32.59	20.8	12.53	11.67	15.24	10.93	17	12.78	16.81	11.27	28.25	25.41	31.95	15.6	14.09	16.21	19.29	30.91	40.71	41.12	18.96	12.83	14.85	19.07
Plekhm3	0.99	0.89	0.92	1.57	0.95	0.99	0.41	0.57	0.84	1.15	0.96	1.2	0.84	0.95	1.03	1.07	1.08	1.78	0.59	0.75	0.62	1.12	1.2	1.45	1.07	1.22	0.91	0.5	0.51	1
Plekhn1	1.78	1.08	0.66	1.11	4.38	4.09	2.45	3.56	1.2	2.15	1.26	0.84	2.03	0.81	0.92	1	1.9	0	1.68	1.44	0.7	0.86	1.84	2.49	1.33	1.5	0.55	0.8	0.56	1.09
Plekho1	23.13	19.28	23.25	28.35	38.43	47.68	48.74	36.95	47.78	61.33	63.77	49.54	70.96	49.96	51.57	53.08	21.99	20.26	32.95	51.94	55.42	61.28	61.5	27.14	26.36	32.12	59.72	46.65	49.75	55.15
Plekho2	2.38	3.73	4.59	2.46	6.92	11.1	9.41	5.55	4.19	5.4	6.35	4.76	5.5	3.51	4.22	3.82	4.85	5.01	7.56	5.72	4.61	6.92	8.09	7.26	6.44	8.11	8.43	6.19	6.35	8.17
Plekhs1	3.14	2	2.81	5.41	20.26	8.65	1.7	11.32	8.58	6.87	7.17	8.19	5.17	5.42	5.58	4.43	2.78	2.96	3.76	5.88	4.75	4.71	7.63	6.57	4.53	6.83	3.03	3.95	3.82	2.54
Plet1	3.65	12.5	10.86	4.15	31.5	83.65	21.17	16.6	5.6	12.53	7.54	6.73	3.69	5.16	28.16	5.63	11.94	22.32	14.1	5.77	5.56	7.91	26.18	27.22	16.12	27.92	5.26	4.3	5.27	8.34
Plet1os	0	0	0.15	0	0.36	0.15	0	0	0.12	0	0	0	0.63	0.26	0	0	0	0	0	0	0	0.23	0	0.38	0	0.18	0	0.13	0	0.18
Plg	0	0	0	0	0	0	0	0	0	0	0	0	0	0	0	0.17	0	0	0	0	0	0	0.03	0.04	0	0	0	0	0	0
Plgrkt	16.53	19.16	14.09	12.08	52.45	29.14	15.53	41.54	28.28	33.91	22.78	29.47	24.43	33.07	30.8	26.31	17.71	13.97	13.34	23.38	22.36	22.6	29.3	17.85	16.42	24.71	18.26	11.55	18.66	21.82
Plin1	0	0.28	0.72	0.18	0	0.23	0.32	0	0.63	0.76	0.23	0.88	0.47	0.83	0.09	0.63	0.1	0	0.44	2.26	2.93	0.85	0.73	0.14	0.22	0.6	0.46	1.03	0.45	1.22
Plin2	5.03	8.44	6.45	1.94	13.27	35.49	14.33	14.53	1.66	3.3	5.3	1.24	5.1	4.74	4.72	1.75	5.42	13.27	7.01	3.93	5.08	3.6	7.05	6.38	9.3	8.99	2.47	3.41	4.04	5.58
Plin3	52.05	101.85	107.03	41.14	105.03	137.65	149.41	77.51	64.68	82.56	72.85	57.24	56.6	65.85	96.09	51.65	101.37	102.65	128.55	80.73	80.98	86.75	105.56	109.17	142.77	124.54	90.07	81.08	84.08	106.22
Plin4	4.85	11.05	8.67	4.73	11.21	8.97	7.62	8.16	10.19	13.33	12.89	10.72	15.84	8.93	11.11	9.77	9.28	9.19	10.37	11.94	13.49	11.13	11.65	7.34	14.54	13.36	14.76	8.86	11	10.35
Plin5	4.5	11.59	12.04	4.88	4.2	10.08	9.08	3.68	8.77	11.58	13.76	10.84	5.57	9.43	15.76	15.44	8.14	10.13	13.87	11.74	12.17	15.71	14.43	8.38	13.69	12.76	10.04	8.1	13.27	27.5
Plk1	3.88	5.75	6.91	2.91	8.46	16.86	18.55	9.64	0.78	1.26	2.15	0.42	0.83	1.19	7.45	1.75	1.9	2.41	8.78	0.82	1.22	2.39	7.44	1.7	3.97	4.35	0.82	0.74	0.93	1.96
Plk2	2.47	2.83	4.47	4.62	5.42	4.41	1.16	10.11	3.88	4.12	3.63	4.63	6.13	3.55	3.45	2.26	2.95	0.62	3.45	3.11	2.79	3.66	5.5	3.3	2.44	4.14	2.55	2.19	2.45	2.48
Plk3	10.85	13.99	17.16	9.6	30.07	20.19	29.48	20.01	8.26	7.84	8.13	8.35	3.78	4.42	12.74	8.98	15.45	12.66	16.39	6.92	5.33	8.51	10.77	13.83	14.4	13.08	5.09	6.42	7.48	11.04
Plk4	0.14	0.1	0.12	0.23	0.76	0.27	0	0	0.26	0.27	0.12	0.19	0.15	0.35	0.29	0.26	0.21	0	0.31	0.16	0.22	0.38	0.55	0.11	0.11	0.35	0.07	0.08	0.11	0.5
Plk5	0.16	0.41	0.14	0.23	0.34	0.79	1.29	0	0.11	0.19	0.1	0.11	0.05	0	0.4	0.11	0.54	0	0.54	0.2	0.12	0.16	0.08	0.89	0.7	1.57	0.12	0.13	0.2	0
Pllp	2.93	6.14	4.16	3.25	2.5	4.02	8.82	2.95	70.05	65.14	47.84	43.33	62.89	42.18	60.65	49.15	4.7	6.63	3.11	67.77	102.19	39.52	44.16	8.25	6.26	6.81	70.76	72.1	47.77	66.04
Pln	0.22	0.14	0.56	0.97	0.61	0	0.82	3.57	0.05	0.17	0.09	0	0	0.12	0.14	0.05	0.24	0	0.34	0.18	0.16	0.24	0.07	0.74	0.21	0.39	0.15	0.34	0.46	0
Plod1	24.28	33.06	43.18	22.13	33.73	45.64	49.87	22.4	10.51	13.67	16.31	8.33	12.77	12.11	15.17	10.3	24.6	53.94	52.08	13.63	13.93	17.98	23.13	31.57	48.71	53.35	12.7	12.89	15.66	20.18
Plod2	0.18	0.18	0.27	0.7	1.24	1.15	0.3	0	0.43	0.37	0.8	0.62	0.54	0.44	1.08	0.37	0.46	0	0.34	0.55	0.27	0.51	1.74	0.27	0.26	0.88	0.29	0.14	0.33	0.43
Plod3	18.26	27.67	25.68	14.45	18.79	29.2	44.81	27.7	9.25	10.86	11.67	8.21	9.65	7.92	14.3	7.18	22.16	30.49	31.77	9.85	10.89	11.71	20.74	23.67	26.86	23.12	11	9.03	10.6	13.93
Plp1	0	0.3	0.08	0.71	0.83	0	0	0	0.47	0.62	0.19	0.87	0.34	0.92	0.34	0.51	0.06	0	0.33	0.36	0.19	0.32	0.34	0.43	0.14	0.59	0.45	0.04	0.16	0.42
Plp2	386.5	521.83	486.16	346.85	475.48	520.83	441.85	485.08	301.69	347.99	332.98	345.18	270.95	307.37	328.14	353.85	528.4	592.41	473.59	323.66	269.55	315.09	313.09	472.62	457.54	498.38	310.71	280.01	263.01	267.51
Plrg1	12.35	9.93	9.1	14.62	23.8	17.24	8.23	29.77	11.34	12.88	14.55	13.15	13.51	15	14.49	13.44	10.85	13.19	8.35	9.06	9.72	10.08	12.81	11.29	11.46	12.91	8.08	7.38	7.8	7.36
Pls1	0	0.09	0.04	0.43	0.85	0.66	0.36	0	0.57	1.1	0.28	0.43	0.17	0.33	0.13	0.31	0.05	0	0.08	0.36	0.61	0.26	0.15	0.23	0.13	0.29	0.25	0.11	0.18	0.25
Pls3	21.1	14.44	15.01	36.58	99.37	27.22	10.53	53.74	42.86	67.71	43.61	66.27	39.25	47.15	39.8	47.4	25.12	10	21.82	42.19	18.99	31.64	43.04	50.9	22.03	46.98	25.39	16.75	16.18	26.76
Plscr1	1.92	3.2	2.54	2	10.74	23.31	10.15	9.2	13.22	16.72	15.49	9.95	7.01	9.64	15.45	7.15	3.21	2.49	3.62	11.71	9.95	15.17	19.04	3.81	3.83	4.65	10.66	8.67	11.09	11.84
Plscr2	0.46	0.73	0.86	0.44	2.01	1.11	0.52	0.42	5.39	10.38	5.16	4.81	0.86	1.77	2.35	3.05	0.61	0.94	0.6	3.91	1.23	2.09	5.33	1.4	0.79	1.18	2.01	1.23	1.46	0.94
Plscr3	12.53	22.9	21.21	18.39	31.31	45.86	48.02	35.61	17.14	17.26	18.88	21.53	21.43	17.05	25.83	19.09	17.54	20.22	25.09	18.97	16.98	22.54	31.07	22.11	21.98	21.78	17.63	18.95	18.58	24.71
Plscr4	0.46	0.21	0.22	0.15	1.24	0.67	0.17	1.06	0.86	1.19	0.52	0.69	1	0.66	0.46	0.77	0.51	0	0.24	0.5	0.5	0.27	0.72	0.45	0.2	0.33	0.51	0.41	0.29	0.53
Plscr5	0	0	0	0	0	0	0	0	0	0	0	0	0	0	0	0	0	0	0	0	0	0	0	0	0	0	0	0	0	0
Pltp	144.92	157.55	164.92	168.34	379.21	307.46	434.92	407.01	109.31	107	136.83	94.34	162.29	156.21	147.19	95.55	177.24	164.53	161.81	130.42	115.53	146.47	158.03	218.71	189.54	195.56	160.18	130.62	140.5	208.44
Plvap	110.72	45.2	46.44	100.61	3.94	5.21	4.06	14.52	2.92	3.96	3.97	2.08	4.06	3.04	3.89	1.05	39.01	62.72	51.14	5.87	8.38	3.68	12.96	30.31	26.45	37.89	3.15	2.83	1.57	4.8
Plxdc1	8.05	9.58	8.62	6.55	25.43	20.29	11.43	11.96	1.41	1.15	1.61	2.52	2.81	2.36	2.94	1.87	10.84	6.05	7.9	2.4	2.18	3.47	3.83	13.3	13.3	13.25	2.11	1.43	3.08	5.03
Plxdc2	1.39	1.51	1.06	2.62	2.48	1.13	0.96	1.68	1.5	2.43	1.6	1.81	1.26	1.29	1.21	1.43	1.25	0.98	1.32	1.08	0.88	0.94	1.79	1.49	1.36	2.07	1.53	0.56	0.71	0.95
Plxna1	9.85	19.8	18.28	6.86	9.49	16.04	13.74	13.18	6.03	7.77	7.74	5.46	5.53	5.22	9.47	6.66	14.45	18.94	19.97	9.31	5.33	8.15	12.25	12.83	15.34	18.92	9.88	6.26	5.87	10.47
Plxna2	0.66	0.57	0.39	0.93	0.95	0.72	0.4	1.12	0.32	0.65	0.44	0.77	0.72	0.46	0.48	0.45	0.62	0.61	0.61	0.23	0.47	0.38	0.54	0.76	0.62	1.1	0.38	0.24	0.36	0.29
Plxna3	0.82	1.77	1.48	1.13	3.99	3.93	2.08	0.92	2.4	3.33	4.06	3.65	2.6	2.78	4.56	3.3	2.95	2.2	2.25	3.53	2.87	3.93	5.07	3.88	2.59	3.06	3.49	2.98	3.02	6.06
Plxna4	0.04	0.06	0.07	0.39	0.35	0.18	0.2	0.21	0.06	0.12	0.19	0.05	0.02	0.11	0.17	0.19	0.06	0.13	0.06	0.09	0.03	0.07	0.22	0.24	0.09	0.14	0.22	0.04	0.05	0.05
Plxna4os1	0.99	0.18	0.47	0.87	0.66	0.96	0.82	0.62	0.18	0.21	0.34	0.24	0	0.37	0.45	0	0.2	0	0.09	0.15	0.14	0.24	0.09	0	0.13	0.49	0.06	0.21	0.29	0.76
Plxnb1	3.18	6.12	5.63	5.14	20.9	17.22	12.93	17.51	4.54	6.17	6.1	5.81	5.44	4.27	6.47	5.25	6.51	4.93	7.16	5.8	4.78	6.87	8.07	8.01	7.84	9.88	7.36	4.32	5.62	8.02
Plxnb2	38.37	68.89	65.95	30.55	66.93	98.45	134.68	86.05	55.69	75.88	60.61	43.3	29.15	27.33	60.77	37.63	58.33	79.2	85.54	56.21	38.73	64.44	82	59.65	68.23	76.64	62.16	46.19	50.33	63.35
Plxnb3	0	0.16	0.09	0.05	0.2	0.24	0.22	0.25	0.16	0.06	0.1	0.26	0.17	0.26	0.27	0.13	0.12	0.28	0.1	0.13	0.24	0.23	0.16	0.4	0.17	0.38	0.12	0.09	0.07	0.71
Plxnc1	0.02	0	0.06	0.16	0.56	0.43	0.18	0.32	0.12	0.19	0	0.06	0.2	0.13	0.18	0.14	0.1	0	0.09	0.07	0.1	0.09	0.19	0.12	0.1	0.17	0.1	0.09	0.04	0.04
Plxnd1	4.31	8.27	11.56	6.7	10.94	14.99	10.74	6.33	2.89	3.4	3.52	2.65	3.27	3.03	4.61	2.77	7.67	11.82	13.34	4.64	3.99	4.66	6.47	9.44	10.04	13.88	4.76	3.42	3.7	6.35
Pm20d1	0.28	1.04	0.52	0.23	1.82	0.84	0.69	2.6	0.44	0.55	1.42	0.95	0.68	0.84	0.88	0.84	0.47	0	0.4	0.91	0.39	0.95	1.1	0.62	0.7	0.86	0.57	0.52	0.64	0.88
Pm20d2	1.44	1.03	1.25	1.78	3.14	1.01	0.13	0.27	0.22	0.21	0.3	0.28	0.39	0.17	0.41	0.18	0.82	1.53	0.91	0.1	0.13	0.17	0.2	1.96	1.29	2.72	0.15	0.02	0.09	0.19
Pmaip1	1.27	0.38	0.49	1.28	2.4	1.09	0.22	2.35	0.26	0.44	0.08	0.34	0.6	0.26	1.26	0.04	0.5	0	0.48	0.15	0.24	0.17	2.17	1.26	0.67	0.96	0	0.05	0.25	0
Pmch	0	0.26	0	0	0.01	0	0.3	0	0	0	0	0	0	0.38	0	0	0	0	0	0	0	0	0	0	0	0.08	0	0	0	0
Pmel	26.12	113.32	78.42	13.74	63.83	22.06	14.48	5.98	2.05	1.4	1.21	1.09	1.61	1.06	3.43	1.04	62.59	54.15	88.55	2.67	2.05	2.1	3.29	48.05	176.87	86.67	2.28	1.84	2.26	3.32
Pmepa1	22.29	31.86	32.57	22.18	64.64	71.14	30.5	35.9	3.92	4.31	5.97	5.41	2.87	2.89	5.73	5.24	24.67	33.73	32.67	3.21	2.1	5.69	12.75	30.52	30.22	44.56	3.09	2.31	3.11	6.76
Pmf1	29.74	39.52	39.6	28.6	51.32	71.31	84.29	46.81	30.03	26.66	32	27.33	27.44	28.52	45.54	33.34	38.22	26.99	45.43	21.54	27.48	29.23	39.75	32.15	40.05	34.8	29.92	33.92	24.61	30.16
Pmfbp1	0.15	0.05	0.17	0.19	0	0	0.33	0	0.23	0.8	0.49	0.13	0	0	0.1	0.17	0.11	0	0.23	0.28	0.18	1.06	0.07	0.68	0.94	1.11	1.18	0.04	2.24	0.92
Pmis2	0	0.38	0	0	0	0	0.86	5.96	1.77	0.88	1.41	1.85	0.95	0	0	1.01	0.86	0	0.74	0.62	0.29	0.5	0.19	1.7	1.93	1.56	1.45	0.6	1.21	1.77
Pml	7.23	11.98	12.1	5.91	10.01	13.48	8.6	6.73	6.9	10.41	9.71	7.24	6.34	6.28	9.87	6.38	10.41	10.77	12.59	8	7.4	9.5	11.18	9.81	10.63	12.49	8.75	7.32	7.33	10.21
Pmm1	49.4	52.7	53.81	44.55	55.32	50.02	58.77	63.13	32.85	35.7	37.5	40.05	38.36	34.06	43.73	41	55.37	52.53	60.59	39.11	39.95	43.51	43.4	50.52	55.16	51.65	36.47	30.85	41.04	56.46
Pmm2	42.32	36.07	38.36	51.84	64.81	48.5	42.47	70.16	60.12	58.38	63.04	62.69	76.32	64.64	63.17	74.02	41.92	33.87	36.5	54.57	58.52	56.35	55.25	44.82	38.21	39.67	52.89	59.43	61.96	52.26
Pmp2	0	0	0	0	0	0	0	0	0	0	0	0	0	0	0	0	0	0	0	0	0	0	0	0	0.06	0	0	0	0	0
Pmp22	28.27	28.93	36.4	36.06	59.13	45.46	32.91	50.03	31.59	41.88	45.82	32.66	33.97	32.73	31.8	32.51	37.41	36.87	37.29	27.78	28.63	37.48	50.34	42.65	31.57	44.4	27.84	16.6	23.46	29.12
Pmpca	22.72	28.53	25.85	16.87	34.23	34.57	20.3	37.72	30.31	30.1	30.76	29.56	26.94	28.9	34.6	33.94	28.66	23.4	24.64	25.96	28.66	30.13	35.04	29.03	22.51	32.8	24.16	23.63	27.73	27.55
Pmpcb	20.85	24.55	26.18	17.13	35.92	28.7	20.69	33.57	21.27	29.24	20.16	26.35	19.48	24.35	25.06	27.39	23.22	34.07	24.36	20.66	20.38	20.87	28.44	21.61	21.53	28.71	18.35	15.83	18.01	18.96
Pms1	0.06	0.17	0	0.27	0.29	0.32	0.19	0	0.3	0.13	0.21	0.45	0.03	0.09	0.11	0.08	0	0	0	0.13	0.08	0.04	0.24	0.2	0.16	0.12	0.24	0.04	0.04	0.1
Pms2	0.93	0.16	0.62	0.99	2.01	0.67	0.41	2.15	1.25	2.28	0.72	1.47	1.68	1.59	2.41	1.41	0.98	1.61	0.54	1.38	1.63	0.98	1.81	0.79	0.91	0.84	0.99	0.7	1.28	0.97
Pmvk	72.79	115.21	115.78	61.33	40.44	84.37	74.57	44.69	24.22	26.58	25.87	21.31	22.35	30.3	47.2	15.94	97.99	98.85	113.08	23.02	21.22	22.59	45.79	58.08	103.01	83.28	25.63	21.96	30.88	31.63
Pnck	3.67	3.21	2.96	4.8	15.85	10.04	21.56	14.17	20.22	26.9	31.01	21.72	43.99	23.53	23.07	26.13	4.12	7.35	6.53	20.23	20.78	25.9	25.01	5.84	7.52	10	25.82	22.93	31.18	30.28
Pnisr	2.36	3.45	3.56	5.82	8.33	2.84	2.14	3.44	4.71	9.65	5.99	9.36	2.89	6.35	5.28	8.82	1.13	0.38	3.95	5.43	1.71	4.08	6.16	6.42	2.46	9.81	4.49	1.26	1.19	4.39
Pnkd	162.12	179.62	195.33	165.01	203.69	216.03	194.33	164.78	241.2	269.34	270.73	252.72	259.02	239.91	294.39	280.99	177.98	199.35	206.76	284.12	248.39	293.65	254.81	202.95	219.75	211.42	311.07	235.45	253.08	343.51
Pnkp	27.41	46.29	43.27	17.09	27.91	35.55	51.02	26.96	20.87	24.68	25.94	16.87	20.2	28.75	27.75	20.7	29.45	38.08	45.94	27.24	27.12	30.03	29.57	29.88	40.95	39.28	28.11	25.57	29.76	39.12
Pnldc1	0.31	0.41	0	0.79	0.43	0.17	0.23	0	0	0.48	0.26	0	0.39	0	0.2	0	0.23	0	0.2	0	0.31	0.14	0.2	0.08	0.15	0.22	0.07	0.25	0.08	0.48
Pnlip	0	0	0	0	0	0	0	0	0	0	0	0	0	0	0	0	0	0	0	0	0	0	0	0	0	0	0	0	0	0
Pnliprp1	0	0	0	0.1	0	0	0	0	0	0	0	0	0	0	0	0	0	0	0	0	0	0	0	0.08	0	0	0	0	0	0
Pnliprp2	0	0	0	0.11	0	0	0.51	0	0	0	0	0	0	0	0	0	0	0	0	0	0	0	0	0	0	0	0	0	0	0
Pnma1	0.07	0.07	0.12	0.28	0.38	0.53	0	1	0.05	0.17	0.18	0	0.14	0	0.07	0.05	0.08	0	0.14	0.12	0.16	0.33	0.25	0.16	0.17	0.62	0.1	0	0.06	0.07
Pnma2	0	0	0	0	0.11	0	0.04	0	0.07	0.04	0.05	0.15	0.11	0.03	0.04	0.03	0.04	0	0	0	0.08	0.12	0.05	0.03	0.03	0.08	0.16	0.09	0.15	0.14
Pnma3	0	0.11	0.04	0.24	0	0	0	0	0	0	0.06	0.26	0.06	0	0.19	0.1	0	0	0	0.12	0	0.03	0	0.04	0.02	0.11	0.14	0	0	0
Pnma5	1.04	0.36	0.38	0.5	1.64	0.97	0.76	0.17	0.7	1.13	0.37	0.3	0.51	0.36	0.22	0.46	0.58	0	0.91	0.78	0.22	0.59	0.51	0.55	0.39	0.32	0.11	0.29	0.36	0.21
Pnmal1	0	0	0	0	0	0	0	0	0	0.36	0	0	0	0	0.1	0	0	0	0	0	0	0	0	0	0	0.22	0	0.16	0.08	0
Pnmal2	1.28	2.8	2.9	1.5	4.27	3.22	3.26	3.22	0.97	1.67	2.77	1.29	1.35	1.97	1.54	1.53	2.8	2.08	3.04	2.42	1.76	1.59	2.33	4.96	4.75	5.46	2.2	1.07	2.23	2.17
Pnmt	0	0	0	0.62	0.68	1.91	0	0.98	562.72	476.27	492.89	508.38	617.66	670.11	526.56	605.08	1.69	0	1.23	708.78	607.76	573.23	417.58	0	0.1	0.46	753.83	778.92	687.8	560.89
Pnn	3.8	2.26	3.73	5.77	10.32	2.98	1.69	7.53	4.04	8.54	8.11	9.61	3.16	7.82	7.37	8.05	2.25	1.5	4.47	7.03	1.44	5.12	7.55	7.59	4	10.76	3.88	1.71	1.27	4.73
Pno1	4.15	3.6	3.29	11.14	14.3	4.94	2.55	8.52	5.74	8.88	12.99	12.95	6.69	8.73	8.81	8.04	3.52	0	4.58	5.74	4.22	5.08	9.48	5.61	4.63	8.01	4.08	4.18	3.43	4.85
Pnoc	0	0	0.21	0	0	0	0.19	0	0	0	0	0.54	0	0	0.56	1.84	0.18	0	0.08	0.07	0.12	0.11	0.12	0.12	0	0.09	0.06	0	0.07	1.41
Pnp	76.1	76.51	81.15	63.39	46.71	50.65	107.38	164.89	38.21	39.63	45.5	29	28.32	35.59	39.79	27.27	51.03	92.37	72.54	35.78	33.01	30.33	44.71	42.57	73.08	71.51	31.88	37.06	30.86	28.88
Pnp2	26.25	17.9	19.54	6.82	1.39	1.31	20.48	21.07	2.11	1.97	2.44	1.25	1.91	4.69	1.09	2.06	19.64	12.56	27.51	1.92	2.93	1.26	2.11	16.94	22.98	20.02	1.64	3.62	1.62	0.6
Pnpla1	0.15	0.81	0.28	0.42	0.85	0.75	0.17	0.59	0.07	0.17	0.23	0.15	0	0.03	0.36	0.33	1.76	1.53	0.52	0.12	0.06	0.14	0.45	1.26	0.86	0.83	0.26	0.15	0.26	0.17
Pnpla2	61.24	91.1	84.61	49.91	55.14	83.79	95.88	51.25	55.55	66.35	63.94	52.17	55.71	52.78	72.71	56.38	75.61	87.83	73.29	63.01	56.98	66.5	67.41	68.24	73.85	73.88	65.93	48.65	48.16	74.88
Pnpla3	0	0	0.03	0	0.07	0.06	0	0	0	0	0	0	0	0.03	0.04	0.12	0	0.37	0	0.06	0.32	0.02	0.02	0.05	0.05	0.11	0	0	0.06	0
Pnpla5	0	0	0	0	0	0	0	0	0	0	0	0	0	0	0	0	0	0	0	0	0	0	0	0	0	0	0	0	0	0
Pnpla6	13.11	23.35	20.71	11.61	19.7	26.63	35.76	28.08	13.67	16.04	17.27	14.62	13.6	10.52	19.35	14.9	17.42	19.59	24.11	17.17	15.29	16.4	20.42	18.1	21.71	24.97	17.77	15	14.58	20.1
Pnpla7	6.52	9.62	8.4	3.97	9.68	13.43	4.77	5.81	2.54	2.92	2.81	2.33	2.29	1.86	3.06	1.89	8.31	8.98	9.25	2.87	2.61	3.24	2.94	8.4	11.68	11.22	3.43	2.45	2.44	3.84
Pnpla8	3	1.88	1.89	3.57	3.77	1.53	1.06	3.46	3.2	5.66	5.2	4.76	3.61	3.59	2.45	2.95	1.21	1.56	1.76	3.54	1.66	2.35	3.58	2.47	1.95	3.79	2.36	1.31	1.35	3.09
Pnpo	67.81	94.6	87.41	61.58	40.13	57.03	103.34	76.68	63.71	60.18	66.32	66.9	71.27	68.28	85.2	74.55	84.26	82.16	96.18	78.96	76.07	72.51	72.57	76.85	85.14	80.98	84.22	84.47	73	99.83
Pnpt1	0.75	0.75	0.91	3.18	3.21	1.37	1.13	2.01	1.51	2.68	1.49	2.61	1.17	2.63	2.9	2.69	0.35	0	0.47	1.51	0.75	1.88	2.4	1.42	0.81	1.75	1.41	0.89	0.75	1.05
Pnrc1	21.5	31.61	29.69	33.09	41.31	31.89	12.2	45.97	22.6	34.88	33.13	29.48	20.37	20.45	30.91	28.18	31.71	17.63	26.68	19.67	15	20.24	28.68	36.33	21.24	38.57	17.62	10.5	11.29	21.18
Pnrc2	7.78	5.99	10.96	22.9	30.23	12.97	4.62	14.16	21.31	36.71	36.77	39.09	21.2	34.87	32.93	38.22	6.87	2.81	9.58	20.97	12.7	16.42	28.71	15.6	9.67	23.24	12.34	9.1	9.37	17.91
Poc1a	5.3	5.83	4.83	4.32	9.23	14.62	19.23	16.9	2.95	4.03	7.31	3.04	4.35	5.12	4.56	4.66	5.7	13.73	6.57	4.55	4.68	6.08	6.27	4.42	5.53	5.29	4.5	4.04	4.02	6.61
Poc1b	1.36	2.11	1.69	1.25	2.08	1.36	0.91	1	1.46	2.73	2.02	1.84	0.7	1.55	2.08	1.94	1.24	1.28	1.75	1.45	0.88	1.46	1.75	1.72	1.39	2.26	1.27	1.08	1.53	1.45
Poc5	1.77	1.88	1.51	2.44	2.84	1.85	0.94	2.8	2.23	2.57	2.85	2.32	1.97	2.64	2.9	1.97	2.03	0.57	1.25	2.28	1.28	2.57	2.77	2.18	1.64	1.85	1.68	2.01	1.59	1.5
Podn	1.39	1.76	2.6	1.02	2.88	4.04	2.54	0.37	2.91	4.29	5.23	2.59	1.97	2.59	2.62	3.13	2.82	3.32	3.06	3.45	2.77	2.94	5.93	4.73	1.92	4.21	3.39	1.55	1.75	3.15
Podnl1	0	0	0	0.08	0	0.67	0	0	0.06	0.1	0.31	0	0.21	0.33	0	0.23	0.18	0	0	0.13	0	0.16	0.2	0.36	0.16	0.27	0.06	0.13	0.07	0.23
Podxl	6.27	10.93	10.43	6.19	5.71	4.22	2.34	4.84	6.78	9.09	10.76	6.11	4.3	6.49	7.56	4.22	6.65	8.02	11.57	9.61	6.36	8.92	11.82	7.7	9.44	14.06	10.5	6.92	5.76	6.18
Podxl2	24.83	29.85	25.25	22.05	31.52	21.75	52.31	41.96	16.33	23.78	33.6	22.2	20.63	21.85	25.85	24.18	26.59	22.27	28.08	26.39	18.25	27.5	27.61	28.54	26.02	24.06	27.68	18.55	22.41	30.97
Pof1b	0	0	0	0	0	0	0	0	0.03	0.05	0.21	0.12	0	0.07	0.08	0.18	0	0	0	0	0	0.08	0.17	0	0	0	0.12	0	0	0
Pofut1	6.25	12.32	8.98	5.31	11.31	13.52	9.06	6.08	7.29	7.65	7.38	6.76	6.36	7.83	7.62	6.72	8.3	8.53	11.07	6.81	6.2	7.67	9.84	9.66	10.84	14.64	9.75	6.44	7.34	9
Pofut2	31.54	44.64	48.66	34.92	42.23	60.11	65.96	50.13	37.51	45.4	45.98	39.24	42.73	35.5	44.6	35.93	45.31	49.45	55.4	48.82	41.48	43.86	51.93	45.7	47.91	54.91	44.57	39.03	36.32	54.1
Pogk	2.37	1.35	1.74	3.34	4.1	1.55	1.2	6	2.9	3.58	2.87	4.19	2.93	3.66	3.3	4.66	2.4	2.42	1.81	2.28	2.03	2.08	3.04	2.66	1.8	3.14	2.19	1.38	1.78	2.3
Poglut1	7.13	5.16	3.22	5.48	11.4	7.35	2.69	10.67	5.79	5.87	7.1	5.78	6.58	7.83	7.91	6.49	3.9	1.85	3.8	5.23	4.76	5.98	4.95	7.34	6.13	7.94	3.49	3.66	4.27	5.34
Pogz	2.14	2.98	2.17	2.15	5	2.8	0.73	2.32	2.93	4.42	4.19	3.4	2.53	3.02	3.37	3.1	1.94	2.01	2.22	2.85	1.79	2.77	3.63	3.15	1.97	3.92	2.41	1.69	1.81	2.38
Pola1	0.49	0.22	0.37	1.77	0.71	0.53	0.24	3.12	0.39	0.89	0.62	0.99	0.69	1.05	0.97	0.93	0.31	0	0.55	0.32	0.41	0.32	0.78	0.52	0.35	0.79	0.41	0.34	0.32	0.43
Pola2	3.93	4.36	6.79	3.51	7.57	10.45	9.31	6.63	3.63	3.99	4.59	3.79	4.69	3.52	6.25	3.54	4.61	8.06	7.16	4.31	3.52	3.99	7.85	4.98	5.53	7.41	4.13	3.99	3.42	6.9
Polb	74	33.48	36.87	82.91	44.32	20.33	19.89	64.1	29.87	30.81	31.39	41.36	33.21	33.91	29.52	43.21	40.92	36.39	32.35	27.97	27.47	30.7	26.58	51.12	37.14	41.87	23.28	24.24	31.33	25.14
Pold1	4	5.91	6.49	2.39	10.26	21.09	26.88	16.62	4.59	6.56	6.01	3.49	4.79	5.52	10.27	5.2	6.07	6.07	11.54	6.89	4.7	7.01	13.81	7.37	7.2	7.29	8.48	7.21	4.94	9.86
Pold2	29.67	50.38	49.6	27.75	36.15	64.28	71.37	30	24.8	32.88	32.13	23	31.29	27.29	39.18	22.46	48.05	74.25	62.47	32.55	26.32	38.07	35.76	45.61	49.64	52.17	38.36	32.13	33.67	40.83
Pold3	4.42	3.42	3.25	5.42	11.72	8.29	3.67	9.66	5.71	6.23	5.84	4.08	5.28	4.07	5.76	6	5.29	3.48	3.68	3.75	3.35	4.46	5.58	7.32	3.98	7.7	2.77	2.26	2.95	4.56
Pold4	92.52	84.42	80.64	81.23	89.62	110.6	89.88	69.5	72.17	72.51	76.19	74.12	74.28	79.23	89.74	79.72	89.97	120.92	90.86	86.65	83.14	83.38	96.08	107.82	101.68	93.85	84.84	93	82.87	98.97
Poldip2	49.8	74.7	73.75	39.33	68.27	86.31	82.75	55.88	53.22	57.06	62.42	48.66	52.11	51.68	70.74	55.68	72.76	84.16	78.96	62.51	54.34	67.72	72.63	71.16	80.56	85.65	62.37	55.16	61.71	76.7
Poldip3	38.51	64.64	56.49	28.87	58.08	70.68	71.61	43.77	32.18	38.89	41.46	31.07	35.97	34.79	51.6	32.9	42.04	54.53	63.31	40	41.49	50.57	52.71	44.77	66.38	65.03	48.51	43.03	43.6	65.62
Pole	0.39	0.39	0.33	0.84	1.99	1.53	0.62	1.96	0.51	0.45	0.55	0.4	0.7	0.54	0.75	0.6	0.61	0.48	0.73	0.41	0.22	0.46	1.01	0.53	0.37	0.62	0.37	0.14	0.18	0.34
Pole2	2.26	1.96	2.12	1.29	1.08	1.67	0.47	3.31	0.69	0.12	1.42	0.98	0.71	0.67	2.04	0.28	0.8	2.13	1.17	0.25	0.77	0.4	0.95	1.06	1.28	1.55	0.44	0.33	0.58	0.96
Pole3	11.4	13.28	18.18	6.07	20.02	25.31	11.13	10.27	20.59	27.65	24.32	28.69	8.55	28.09	29.93	26.66	14.28	21.18	14.62	20.02	13	15.19	26.74	14.83	11.11	22.09	16.37	10.51	16.31	11.82
Pole4	28.59	25.27	27.6	30.9	28.45	28.23	16.93	22.24	21.18	26.2	23.55	27.05	17.99	22.98	24.7	27.15	26.11	26.62	25.43	19.6	14.99	23.87	24.13	25	29.14	32.89	18.21	15.81	18.35	27.81
Polg	7.93	14.95	14.75	8.62	14.12	18.76	15.94	13.57	6.84	11.01	8.91	7.29	8.04	7.17	12.62	9.04	11.76	16.43	16.81	9.95	7.61	12.58	14.25	11.46	13.73	16.47	11.09	8.06	10.13	13.78
Polg2	1.91	2.9	3.2	3.82	4.07	3.05	3.49	4.84	3.63	2.88	2.8	3.59	3.65	2.79	4.06	3.21	3.37	2.56	3.18	2.82	3.48	4.04	3.44	2.91	2.55	2.41	2.82	2.95	2.61	3.08
Polh	0.66	0.72	0.5	0.44	1.44	1.28	0.82	0.3	1.72	2.44	1.65	1.86	0.98	1.06	2.08	1.16	1.24	0	1.05	1.8	1.03	1.12	2.2	0.91	0.78	1.34	1.67	0.78	0.42	1.66
Poli	2.05	1.82	0.99	2.89	4.44	1.78	0.87	4.56	1.75	3.33	1.45	3.32	1.33	2.16	2.23	3.83	2.92	0	1.35	1.82	1.02	1.88	1.68	3.4	1.08	2.46	1.69	0.97	0.73	1.35
Polk	0.31	0.27	0.33	0.53	2.09	0.22	0.27	1.08	1.16	1.91	1.08	1.74	0.83	1.62	1.12	1.58	0.3	0.81	0.33	1.11	0.62	0.9	1.5	0.57	0.36	0.72	1	0.56	0.81	1.03
Poll	11.95	19.28	14.98	10.86	11.09	14.07	12.56	9.9	8.72	10.67	10.73	7.39	11.59	10.32	13.72	10.7	14.79	17.38	20.76	11.79	10.43	13.92	13.27	16.65	17.16	17.75	14.1	10.09	11.91	17.08
Polm	6.61	10.19	9.97	5.52	13.43	11.8	12.7	8.34	5.95	7.94	6.51	6.21	6.22	4.93	8.36	7.62	12.28	14.31	11.3	5.94	6.63	8	8.5	13.11	11.78	11.88	5.94	6.82	5.38	7.43
Poln	0	0.06	0.05	0	0.12	0.09	0	0.93	0	0.27	0	0.08	0	0.19	0.06	0	0	0	0	0.09	0.13	0.08	0.06	0.04	0.03	0	0.04	0.05	0.05	0.05
Polq	0	0	0.04	0.04	0.04	0.02	0	0.15	0	0.07	0	0	0.03	0.02	0.1	0.03	0	0	0.06	0.07	0.02	0.07	0.06	0.06	0.01	0	0.01	0.02	0.03	0.04
Polr1a	3.14	3.52	3.17	2.57	5.67	6.82	3.86	7.43	5.55	6.16	8.38	6.94	5.47	5.9	6.28	5.91	4.26	1.4	3.67	6.38	5.35	5.8	6.07	5.01	3.99	5.68	6.15	5.83	6.14	6.6
Polr1b	3.73	6.15	5.66	2.64	7.63	9.2	5.78	5.64	5.34	5.61	4.88	4.12	3.96	5.41	5.81	5	6.17	6.47	6.12	5.43	3.87	5.18	6.02	5.91	6.31	7.81	5.48	3.86	5.06	5.28
Polr1c	47.28	61.64	57.7	34.77	54.49	77.91	89.95	55.75	65.63	65.78	62.57	55.52	58	56.29	66.65	52.76	54.76	63.72	63.3	66.32	59.6	70.23	66.27	57.87	67.57	62.06	70.88	69.38	72.57	77.32
Polr1d	133.53	160.64	134.7	129.22	175.99	186.47	170.34	161.77	182.01	218.44	197.95	219.04	150.04	187.51	202.91	180.41	178.51	171.87	153.53	177.21	168.22	196.16	200.23	173.32	158.93	168.66	148.29	148.2	164.99	162.82
Polr1e	2.07	1.83	1.64	1.58	2.76	2.03	1.7	1.08	2.27	3	3.25	2.54	3.11	2.17	2.65	2.31	2.3	2.44	1.55	2.88	2.53	2.39	2.79	2.16	2.27	2.53	3.06	1.52	2.66	2.42
Polr2a	15.72	31.3	29.34	13.39	13.66	22.53	12.45	8.18	11.86	16.72	15.81	14.63	10.38	11.08	17.93	15.77	26.25	30.06	28.89	13.61	7.56	11.78	19.22	23.46	17.04	31.27	18.36	5.16	8.05	15.61
Polr2b	4.1	2.84	3.27	4.98	7.85	4.73	2.47	7.34	6.3	7.03	5.43	8	5.15	7.37	5.65	5.69	2.52	3.17	2.58	5.28	5.25	4.7	6.04	4.3	3.44	5.02	4.35	3.27	4.42	4.12
Polr2c	51	63.65	57.41	50.53	60.99	61.6	77.31	80.58	45.95	48.12	54.05	47.03	56.62	42.94	58.6	53.77	58.78	83.8	62.35	53.24	48.5	57.96	58.01	56.83	57.2	60.69	49.56	46.16	48.98	65.09
Polr2d	35.67	27.84	27.5	35.04	46.82	38.58	40.47	56.29	33.7	26.47	40.42	36.78	33.21	32.99	43.92	39.69	26.63	30.63	28.53	32.92	35.58	34.17	31.26	28.07	29.74	29.71	30.24	30.58	34.7	36.07
Polr2e	119.55	138.34	144.06	105.87	140.39	162.13	185.14	138.7	123.36	122.45	129.11	119.07	144.16	125.52	139.4	128.95	137.58	134.39	140.95	131.81	123.57	132.66	126.22	137.48	149.53	122.83	141.66	144.42	146.71	159.59
Polr2f	211.89	179.39	154.67	247.64	297.51	276.55	366.75	397.03	234.19	208.96	239.61	184.33	290.59	233.8	278.92	253.88	195.66	152.54	204.71	196.58	226.42	244.41	266.52	227.02	204.94	176.81	202.1	214.39	248.39	275.51
Polr2g	135.82	147.34	138.97	120.4	133.31	131.1	149.44	119.39	75.89	88.26	90.76	83.54	77.65	97.77	113.03	91.86	144.17	112.5	122.16	78.09	88.83	100.13	93.68	134.25	158.75	147.67	74.59	95.1	106.82	102.43
Polr2h	33.44	35.69	34.57	32.7	58.88	62.27	83.84	71.57	33.22	36.29	35.24	36.1	29.96	35.92	43.82	36.06	41.62	25.26	35.73	23.41	33.12	38.4	48.09	39.39	46.19	36.56	24.48	35.88	39.83	39.05
Polr2i	103.69	104.67	88.65	78.97	98.41	129.59	125.87	124.97	77.16	74.24	77.35	62.85	101.81	69.91	88.16	94.6	85.06	118.41	97.48	81.38	84.94	89.34	87.78	105.5	100.28	93.48	75.57	84.22	73.64	89.76
Polr2j	170.59	150.31	158.13	161.41	204.6	190.12	231.92	233.92	187.81	172.84	196.56	202.82	208.06	177.73	199.95	212.84	162.24	217.76	168.87	182.56	185.43	208.76	216.16	174.11	152.39	143.9	163.92	191.36	193.05	215.23
Polr2k	30.04	19.88	22.33	38.82	50.96	37.04	30.95	37.66	28.18	32.21	34.78	30.75	45.04	43.63	37.05	25.87	24.12	13.36	20.23	28.86	31.99	30	41.08	27.66	27.8	23.66	29.35	25.17	27.38	16.31
Polr2l	119.41	113.7	103.83	101.32	71.48	70.4	60.58	80.21	76.36	72.25	85.88	83.79	91.17	91.88	89.73	100.04	86.52	92.93	99.71	73.24	63.48	82.47	77.26	74.45	85.29	77.71	73.04	83.05	81.91	91.24
Polr2m	33.14	46.46	47.53	28.61	63.13	47.16	19.1	41.31	40.68	60.65	53.46	44.62	36.87	46.37	51.4	37.77	41.21	27.54	44.79	38.07	33.88	39.93	52.02	46.52	46.12	60.2	33.2	27.54	34.2	38.13
Polr3a	5.29	4.55	4.5	4.73	8.92	7.35	3.71	7.39	5.35	5.6	5.06	6.46	5.49	5.02	6.97	6.07	5.25	1.47	4.83	5.72	5.72	5.98	6.56	6.51	4.8	6.25	5.38	4.18	4.98	5.77
Polr3b	4	3.52	3.84	4.91	6.82	7.01	4.75	7.4	15.55	22.29	20.8	16.16	13.79	25.83	19.48	18	5.91	4.97	4.77	14.9	18.6	19.9	18.29	5.75	6.91	6.27	12.06	14.95	20.04	25.43
Polr3c	8.88	21.58	16.68	6.88	15.12	15.49	6.79	12.88	9.42	12.8	11.29	11.64	9.38	11.25	11.49	11.13	16.61	14	17.36	10.56	7.54	12.21	14.45	12.11	13.32	19.8	9.81	9.41	8.37	12.05
Polr3d	22.49	29.69	33.05	20.24	20.57	19.67	19.83	21	21.41	30.05	28.08	22.23	14.84	19.64	27.17	18.98	31.96	30.02	29.89	18.56	15.66	20.9	27.47	24.23	26.53	27.69	14.87	17.47	14.99	16.47
Polr3e	4.07	5.99	5.33	3.86	10.6	8.92	2.95	3.95	9.29	14.15	12.01	13.5	9.07	9.68	12.65	11.58	4.61	4.06	6.06	10.95	8.29	9.63	13.05	5.54	5.88	6.81	7.96	7.02	6.19	12.08
Polr3f	1.55	0.96	0.81	1.91	4.04	1.14	0.86	2.11	2.46	2.73	3.41	3.76	2.49	2	2.32	3.46	1.11	1.24	1.12	1.8	1.91	2.37	2.69	1.74	1.26	2.61	1.94	1.2	1.56	1.01
Polr3g	0.33	0.77	0.23	0.68	1.72	0.67	0.43	2.53	0.77	1.27	1.1	1.92	1.03	1.55	1.3	0.94	0.49	0	0.1	0.66	0.82	0.82	1.17	0.64	0.47	0.71	0.7	0.26	0.39	0.51
Polr3gl	11.28	15.67	14.84	10.46	18.81	19.89	13.54	16.55	16.95	15.8	16.87	14.76	21.15	16.69	17.78	14.28	16.98	16.24	19.45	18.18	17.22	19.02	18.55	19.23	19.98	19.13	16.27	15.16	18.3	18.17
Polr3h	12.44	16.17	16.09	9.94	9.06	13.46	15.41	15.83	8.3	10.03	8.48	6.66	8.66	8.41	11.36	6.4	15.02	13.98	16.2	8.34	9.29	10.49	9.78	12.24	12.93	12.71	8.37	8.97	12.47	13.01
Polr3k	5.7	3.75	3.84	6.3	9.65	6.52	4.43	7.82	7.04	10.95	8.33	10.18	8.03	8.62	9.34	8.26	4.36	9.56	4.93	9.02	5.86	7.49	9.49	6.82	4.9	7.12	7.09	5.87	6.99	7.55
Polrmt	12.11	19.07	18.14	9.59	12.12	17.29	20.47	12.53	7.25	8.72	8.29	6.32	6.74	5.94	8.26	7.49	15.97	25.25	21.75	9.24	6.48	7.28	10.29	14.27	18.11	19.49	7.94	6.32	6.99	11.96
Pom121	5.03	13.56	12.7	2.78	9.61	16.93	7.7	3.58	7.05	9.25	10.85	7.23	4.96	5.07	11.32	6.68	10.59	16.07	12.91	8.91	4.94	9.29	11.5	9.43	9.42	14.44	10	5.35	6.23	11.22
Pom121l12	0	0	0.59	0.16	0	0	0.19	0.39	0.11	0	0	0.46	0	0	0	0.23	0.77	0	0.33	0	0.51	1.12	0.17	0	0.57	0.55	0.12	0	0.28	0.16
Pom121l2	0	0.03	0	0	0	0	0.14	0	0	0.08	0.22	0.05	0	0	0	0	0.16	0	0	0.06	0.1	0.36	0.07	0.03	0.07	0.29	0.02	0	0.13	0
Pomc	1.29	3.32	1.76	3.91	3.69	2.84	1.68	0.84	1.86	2.36	2.54	2.76	1.5	1.94	1.83	2.62	2.9	0	2.82	2.55	1.81	3.03	2.97	3.67	2.83	3	3.29	1.9	2.83	3.29
Pomgnt1	31	44.5	44.57	28.93	57.93	69.2	66.29	57.65	26.83	30.27	29.72	26.31	30.35	25.21	36.88	28.41	51.93	51.95	51.35	30.64	27.25	32.62	39.88	50.72	50.29	48.04	35.72	32.87	33.9	40.21
Pomgnt2	10.91	19.39	16.1	8.21	7.74	9.77	12.71	7.6	10.18	13.05	11.13	9.7	8.94	9.35	9.24	8.7	17.95	20.1	19.99	13.06	10.91	12.87	11.53	20.5	19.93	19.34	12.71	12.95	13.28	15.76
Pomk	6.99	11.25	9.2	5.46	8.77	8.89	5.6	4.9	5.19	8.75	5.65	5.87	5.96	5.54	7	5.37	8.43	13.93	11.25	6.57	5.09	7.22	8.88	7.74	10.54	12.14	6.67	6.84	6.28	7.1
Pomp	243	214.34	202.44	217.44	263.94	216.41	238.52	304.67	179.99	191.1	204.58	219.28	238.54	236.42	223.8	205.21	200.53	142.79	211.51	157.36	187.93	188.38	225.95	199.28	205.67	195.79	161.4	183.91	200.21	187.45
Pomt1	11.15	11.94	14.62	9.56	18.43	19.08	14.59	12.36	12.26	13.28	16.95	14.57	8.73	6.7	16.11	11.73	14.73	11.75	15.88	11.75	11.2	19.48	16.99	18	15.33	17	12.28	14.52	13.16	15.86
Pomt2	4.88	10.49	8.05	3.31	6.5	11.36	10.13	9.31	4.28	6.58	6.94	4.3	4.56	4.43	6.75	4.72	6	10.15	8.99	7.35	4.9	5.81	7.56	5.72	8.01	9.96	7.42	5.07	5.52	8.04
Pon1	0	0	0	0	0	0	0	0	0	0	0	0	0	0	0	0	0	0	0	0	0	0	0	0	0	0	0	0	0	0
Pon2	10.1	8.81	11.73	14.58	34.98	22.77	8.17	13.55	11.95	15.22	16.35	17.6	13.89	17.71	16.6	13.91	10.86	10.65	10.7	13.79	12.22	12.68	15.59	12.35	14.29	17.97	10.03	6.66	9.53	9.3
Pon3	3.01	1.36	2.17	3.18	21.47	16.71	7.06	11.19	0.79	0.57	0.37	0.79	0.37	0.63	0.19	0.33	5.43	1.01	2.12	1.1	0.8	0.96	1.33	5.78	3.87	4.72	0.28	0.62	0.47	0.82
Pop1	1.52	1.42	1.43	2.77	3.07	3.22	2.01	4.9	1.05	1.76	0.51	2.87	1.68	2.17	1.2	1.52	2.31	1.58	1.62	2.17	1.44	1.39	2.17	2.4	1.81	2.89	1.54	0.96	1.62	1.37
Pop4	18.13	14.93	15.06	27.68	34.2	26.38	17.08	44.04	21.63	18.88	20.75	23.26	28.01	23.96	21.15	20.85	23.38	15.34	15.03	16.21	15.25	19.35	22.69	20.94	16.72	16.92	12.42	14.98	16.34	13.98
Pop5	97.62	103.86	97.8	87.36	59.05	52.14	98.08	84.03	54.83	45.17	46.51	55.63	60.04	60.28	56	51.21	100.23	77.38	89.03	50.14	49.89	54.33	46.15	78.01	88.17	74.96	51.03	59.72	54.74	51.5
Pop7	34.4	48.45	46.3	24.87	38.17	49.28	52.76	67.67	30.66	33.72	38.96	29.46	32.51	29.9	41.78	38.28	35.47	27.57	52.46	34.04	30.45	33.75	42.79	40	41.7	41.87	31.68	37.74	36.92	37.83
Popdc2	2.64	2.38	3.54	4.7	5.98	3.92	5.73	3.9	15.64	15.61	18.13	13.32	17.05	11.66	12.46	13.34	4.06	0.88	5.64	14.73	9.16	16.28	13.18	4.95	3.98	3.18	15.38	14.52	13.68	9.14
Popdc3	0	0.09	0	0	0	0.08	0	0	5.03	5.21	4.47	3.29	2.99	4.92	3.99	3.06	0	0	0	2.73	5.19	4.1	4.51	0	0.04	0	2.79	1.85	2.78	3.86
Por	82.45	129.08	132.17	66.89	77.64	104.57	126.57	86.18	60.31	71.45	75.76	52.84	67.64	70.36	80.7	54.37	94.26	179.77	135.83	79.64	78.03	78.82	81.73	91.43	118.55	112.49	86.45	69	74.8	92.41
Porcn	13.96	12.65	10.84	11.34	43.76	34.14	64.92	64.27	13.73	15.65	18.44	11.81	14.65	12.15	16.29	11.08	12.13	9.61	11.85	17.97	11.62	17.9	17.03	14.77	16.49	13.12	16.46	14.77	14.13	17.61
Postn	4.12	1.39	2.31	9.56	7.72	1.79	1.39	12.33	3.8	8.01	6.4	8.82	3.01	5.49	6.46	5.63	0.95	1.67	4.64	6.07	2.19	2.36	15.47	3.36	2.69	5.39	2.95	1.65	1.97	3.31
Pot1a	1.59	1.22	1.09	1.53	3.78	2.73	0.72	4.04	1.89	2.47	3.14	3.16	2.13	2.11	1.89	1.56	1.18	0	1.15	1.97	1.55	1.74	1.94	1.28	1.47	1.83	1.5	1.43	1.49	1.69
Pot1b	0.05	0.38	0.28	0.23	1.05	0.47	0.11	0.88	0.67	0.55	0.6	1.35	0.3	0.73	0.66	0.68	0.16	0	0.27	0.81	0.32	0.28	0.58	0.66	0.2	0.41	0.61	0	0.15	0.36
Poteg	0	0	0	0	0	0	0	0	0	0	0	0	0	0	0	0	0	0	0	0	0	0	0	0	0	0	0	0	0.1	0
Pou1f1	0	0	0	0	0	0	0	0	0	0	0	0	0	0	0	0	0	0	0	0	0	0	0	0	0	0	0	0	0	0
Pou2af1	0.53	0.2	0.34	0.63	0.9	1.07	0.45	1.06	0.04	0	0.17	0.45	0	0	0.2	0.18	0.66	1.37	0.68	0.05	0	0.04	0.39	0.82	0.41	0.64	0	0	0	0.19
Pou2f1	0.56	0.76	0.7	0.88	1.44	0.95	0.79	1.33	0.84	0.86	0.85	0.91	0.73	0.77	1.12	0.8	0.86	0.39	0.72	0.75	0.62	0.9	0.82	0.91	0.77	1.26	0.71	0.51	0.72	0.69
Pou2f2	0.15	0.1	0.09	0.15	0	0	0.06	0	0.24	0.3	0.19	0.14	0	0.04	0	0.07	0	0.53	0.19	0.25	0.08	0.17	0.25	0.11	0.07	0.17	0.07	0.12	0.16	0.05
Pou2f3	0.07	0.07	0.17	0.06	0.21	0.11	0.3	0	0.23	0	0	0.09	0.17	0	0.2	0	0.07	0	0.13	0.27	0.25	0.04	0.26	0.15	0.06	0.29	0.1	0.21	0.05	0.76
Pou3f1	21.64	30.27	38.83	15.43	46.45	79.01	44.16	30.32	0.3	0.65	0.77	0.08	0.49	0.59	0.33	0.3	17.19	38.21	34.94	0.54	0.42	0.18	0.27	31.35	29.32	38.77	0.75	0.49	0.36	0.84
Pou3f2	0	0	0	0	0	0.04	0	0	0	0	0	0	0	0	0	0	0	0	0	0	0	0	0	0	0	0	0	0	0	0
Pou3f3	33.99	40.72	35.82	38.8	40.49	26.8	13.33	33.54	45.29	59.65	48.35	53.89	33.08	39.55	49.57	53.63	40.99	39.21	35.11	39.53	28.72	34.13	45.97	45.37	30.69	48.25	35.52	18.66	24.98	35.27
Pou3f4	0	0	0	0	0	0	0	0	0	0	0	0	0	0	0	0	0	0	0	0	0	0	0	0	0	0	0	0	0	0
Pou4f1	0	0	0	0.17	0.14	0.07	0	0.2	0.56	0.56	0.5	0.3	0.03	0.18	0.17	0	0.05	0	0.04	0.28	0.26	0.2	0.23	0.03	0	0	0.25	0.14	0.21	0.04
Pou4f2	0	0	0	0	0	0	0	0	0	0	0	0	0	0	0	0	0	0	0	0	0	0	0.03	0	0	0	0	0	0	0
Pou4f3	0	0	0	0	0	0	0	0	0	0	0	0	0	0	0	0	0	0	0	0	0	0	0	0	0	0	0	0	0	0
Pou5f1	0	0	0	0	0	0	0.15	0	0	0	0	0	0	0	0.37	0	0.21	0	0.18	0	0	0	0	0	0	0	0	0	0	0
Pou5f2	0.25	0.26	0	0.25	0.27	0	0.29	0.88	0.17	0.15	0.16	0	0	0	0.51	0	0.14	0	0.12	0.21	0.67	0.25	0.19	0	0	0.14	0.09	0	0.41	0
Pou6f1	0.94	4.16	3.17	0.83	2.27	6.35	2.37	1.66	0.97	2.01	1.5	1.61	1.02	0.73	1.82	0.59	3.53	2.63	4.06	2.71	1.19	1.74	2.42	2.9	3.02	4.93	3.16	1.08	1.09	2.53
Pou6f2	0	0	0	0.08	0	0	0	0	0.11	0	0	0	0.05	0.07	0	0.11	0	0	0.08	0	0.06	0	0	0.06	0.04	0.09	0.35	0.06	0.06	0.08
Pp2d1	0	0	0.07	0.11	0.17	0	0	0	0.06	0	0	0.68	0	0	0.08	0	0	0	0.08	0	0	0	0	0.06	0.08	0	0.16	0	0.17	0
Ppa1	46.28	64.29	63.04	40.91	116.06	115.47	40.2	57.65	30.43	36.81	28.24	31.28	31.77	28.85	32.25	25.21	85.11	75.89	65.35	35.85	25.8	29.23	35.24	97.95	74.19	84.54	28.78	26.39	23.27	21.24
Ppa2	36.49	45.14	36.83	36.55	49.15	48.35	43.68	68.55	37.38	43.99	36.85	50.1	35.26	43.93	42.92	40.2	42.51	55.78	40.08	35.3	37.45	38.47	44.15	36.8	42.52	41.45	31.51	29.96	34.92	32
Ppan	30.58	28.9	28.65	33.37	57.32	54.25	50.38	66.76	29.29	24.77	35.98	34.39	33.71	27.56	33.98	33.11	34.1	22.69	33.44	29.04	29.82	31	30.91	42.71	34.89	35.19	27.39	35.07	31.05	34.99
Ppap2a	20.29	23.43	26.27	27.5	17.37	12.18	12.55	13	10.78	12.56	16.84	11.94	19.4	12.23	12.27	14.65	22.35	13.47	22.66	10.23	13.12	12.75	20.19	17.32	20.58	25.21	14.61	12.37	11.62	13.67
Ppap2b	4.93	14.43	18.59	6.87	24.69	19.81	5.34	7.2	13.64	26.18	21.46	16.16	12.75	13.84	16.61	11.29	15.56	7.15	18.53	14.63	8.64	12.53	26.58	17.84	10.66	29.58	16.52	5.49	7.62	15.18
Ppap2c	56.8	70.62	61.61	37.15	40.82	57.26	102.56	63.23	93.75	96.5	94.66	97.46	96.71	104.28	131.99	107.26	52.42	73.87	70.81	111.42	121.07	107.52	114.06	47.08	59.86	51.35	127.88	114.47	125.37	145.19
Ppapdc1a	0	0	0.15	0	0.36	0.27	0.38	0	0.11	0	1.06	0	0	0.14	0	0.11	0	0	0	0	0	0	0	0	0	0	0	0	0	0
Ppapdc1b	38.76	37.58	51.6	42.47	35.1	32.73	27.56	41.09	15.42	16.89	22.22	23.16	17.61	12.61	20	27.07	40.92	50.85	44.22	17.92	12.71	22.48	24.64	39.78	38.16	40.24	17.04	14.37	14.63	21.61
Ppapdc2	42.43	44.99	40.84	42.37	28.98	15.31	8.58	33.47	50.84	62.16	49	65.69	40.81	50.86	34.66	43.35	39.72	42.38	38.09	51.62	24.97	39.99	37.12	44.82	36.07	53.27	49.23	38.15	28.99	31.95
Ppapdc3	0.57	1.05	0.9	1.01	2	1.7	2.48	0.44	1.72	0.88	2.15	1.03	1.67	1.15	1.32	0.97	1.17	0.98	1.08	2.08	1.64	1.12	1.99	1.46	0.91	1.13	1.01	1.2	2.21	3.65
Ppara	1.22	1.2	0.93	0.85	0.52	0.42	0.26	0.42	0.23	0.68	0.2	0.4	0.34	0.2	0.25	0.19	0.75	1.18	0.81	0.29	0.19	0.25	0.33	1.22	0.83	1.36	0.45	0.16	0.36	0.21
Ppard	32.09	55.66	56.76	30.91	12.31	15.68	15.55	7.43	44.5	46.83	59.61	60.1	31.65	36.9	56.76	57.46	36.39	56.15	50.9	49.98	29.11	51.86	52.08	28.08	35.98	45.6	57.24	26.69	30.17	69.98
Pparg	0	0.1	0	0	0.21	0.72	0	0	0	0	0	0	0	0.08	0	0.33	0.22	0	0.09	0.08	0.07	0	0.05	0.22	0.05	0.11	0.07	0	0	0
Ppargc1a	0.13	0.08	0.11	0.19	0.21	0.08	0.14	0	0.14	0.44	0.19	0.31	0.02	0.2	0.15	0.16	0.17	0	0.05	0.1	0	0.13	0.12	0.2	0.06	0.16	0.13	0.16	0.04	0.07
Ppargc1b	0.05	1	0.39	0.17	0.43	0.48	0.15	0	0.7	0.74	0.23	0.8	0.48	0.37	0.72	0.4	0.76	0.47	0.26	0.62	0.14	0.51	0.46	0.3	0.41	0.49	0.45	0.22	0.18	0.85
Ppat	2.15	1.74	2.4	3.54	3.25	2.39	1.36	5.34	1.64	1.73	2.6	3.07	1.48	2.18	1.92	2.18	2.02	1.29	1.83	1.6	0.9	1.62	2.23	3.29	2.25	3.29	1.44	0.59	0.73	1.2
Ppbp	0	0.34	0	0	0	0	0	0	0.23	0	0	0	0.11	0.28	1.18	0	0	0	0	0	0	0.67	0.25	0	0	0	0	0	0	0
Ppcdc	12.55	14.4	11.36	16.05	16.1	12.11	10.47	10.01	14.52	18.68	20.64	16.04	15.05	13.32	16.66	18.06	16.35	8.26	13.14	14.99	15.95	15.72	17.33	16.83	14.75	16.28	12	15.73	12.29	15.31
Ppcs	17.69	18	19.29	12.91	21.87	23.72	24.16	17.23	11.17	14.59	14.06	14.35	11.49	12.54	17.46	14.74	17.63	22.87	18.57	15.17	12.3	15.73	14.64	14.83	19.64	16.49	12.87	14.71	15.15	15.24
Ppdpf	114.79	101.77	103.36	126.91	82.96	94.86	90.59	78.82	86.04	100.96	96.22	116.93	105.95	96.11	96.97	109.36	101.47	139.33	96.6	87.24	74.43	87.01	91.49	108.59	84.28	91.57	86.8	92.48	81.98	113.31
Ppef1	0	0	0	0	0	0	0	0	0	0	0	0	0	0	0	0	0	0	0	0	0	0.04	0	0	0.03	0	0.1	0.11	0	0
Ppef2	0	0	0	0	0.24	0.12	0.17	0	0	0.17	0.09	0	0	0.12	0.15	0	0	0	0	0	0.06	0	0	0.22	0	0	0.11	0	0	0
Ppfia1	6.8	6.86	6.46	8.22	13.85	8.72	3.38	15.96	6.4	8.65	7.43	7.55	6.96	5.96	7.38	6.82	7.01	1.98	5	6.4	5.12	5.76	7.08	8.89	7.18	9.79	5.74	4.67	4.63	5.02
Ppfia2	0	0.03	0	0	0	0	0	0	0	0	0.03	0.03	0.06	0	0.03	0.02	0	0	0	0.02	0.02	0	0.06	0	0	0	0	0.04	0	0
Ppfia3	0.47	1.39	0.58	0.46	3.23	5.69	4.91	2.27	0.32	0.51	0.3	0.37	0.17	0.16	0.6	0.16	1.77	1.41	1.05	0.3	0.28	0.04	0.61	1.75	1.8	2.22	0.12	0.35	0.19	0.57
Ppfia4	2.14	2.35	2.05	1.5	1.53	1.59	3.42	1.5	0.38	0.75	0.31	0.76	1.22	1.07	0.99	0.83	1.59	2.25	2.18	1.02	0.69	0.99	1.43	1.64	1.9	1.89	1.05	1.02	0.73	1.39
Ppfibp1	2.93	1.7	2.46	5.06	7.8	2.66	2.12	6.44	3.3	4.82	3.21	4.64	2.92	3.17	3.13	2.61	1.55	3.19	1.82	2.61	1.6	1.89	4.1	3.18	2.26	4.76	2.43	1.4	1.44	2.29
Ppfibp2	10.26	7.09	7.51	10.84	13.01	7.27	3.46	25.2	3.6	5.18	4.62	4	3.09	2.75	4.19	4.7	9.21	6.85	4.71	3.67	2.6	2.94	3.53	8.45	6.77	10.28	1.62	2.57	1.43	2.65
Pphln1	3.41	2.53	2.65	2.67	5.23	2.22	0.93	5.86	2.81	4.27	4.29	4.74	3.09	3.74	3.24	3.85	3.64	0.94	2.44	3.34	1.93	2.64	3.27	4.16	2.56	3.93	2.15	1.83	1.7	1.91
Ppia	3112.19	2385.35	2255.17	3333.54	3223.89	3104.09	3887.6	4600.1	2155.3	2146.75	2300.39	2158.71	2644.97	2439.18	2577.37	2511.29	2415.73	2884.48	2079.34	1907.18	2183.3	2253.63	2446.43	2349.93	2467.82	2195.84	1894.13	2177.77	2224.54	2077.06
Ppib	1276.78	1240.72	1394.92	1142.24	1729.41	1515.42	1765.12	1736.05	1302.81	1200.12	1257.68	1244.95	1260	1100.18	1300.73	1169.67	1457.36	1152.85	1535.11	1235.01	1312.83	1307.47	1317.84	1530.23	1614.51	1467.92	1240.66	1205.1	1303.4	1243.99
Ppic	8.78	10.91	12.77	16.4	30.86	34.26	12.68	34.26	10.88	17.04	23.13	19.89	9.71	17.94	17.46	13.38	5.79	30.22	13.94	8.73	8.93	17.21	41.01	10.27	13.93	26.57	7.55	7.52	10.91	14.41
Ppid	2.11	1.51	1.56	2.81	6.24	2.79	1.94	8.1	1.76	5.38	3.17	4.91	2.97	3.34	3	3.85	1.01	0	1.72	2.69	1.36	2.11	2.9	3.03	1.83	4.24	2.07	0.72	0.73	0.85
Ppie	30.89	30.88	32.7	22.18	49.84	50.94	71.05	38.15	28.34	24.8	32.99	28.53	30.83	36.1	37.24	23.68	34.39	27.24	37.06	29.08	27.42	36.04	39.29	34.15	36.97	36.88	31.4	33.9	34.03	37.1
Ppif	27.82	37.59	37.28	28.11	36.7	38.94	41.54	37.35	12.99	18.1	20.43	16.33	13.25	18.3	20.19	19.28	37.51	34.07	40.84	17.61	14.35	20.34	20.12	29.8	34.27	34.01	18.18	16.2	13.62	18.98
Ppifos	0.1	0.79	0.5	0.1	1.33	0.64	0.11	0	0.46	0.11	0.12	0.13	0.43	0.16	0.78	0.73	0.44	1.01	0.55	0.47	0.51	0.9	0.62	0.36	1.03	1.69	0.49	0.39	0.31	0.18
Ppig	1.43	0.78	1	2.44	2.8	1.29	0.56	1.14	1.9	2.99	2.91	3.12	2.05	2.23	1.9	1.83	0.46	0.54	1.32	2.26	1.13	1.51	2.56	1.93	1.02	2.01	1.05	0.45	0.73	1.63
Ppih	3.64	1.69	1.81	2.73	5.01	3.19	2.69	8.23	2.22	1.81	1.66	2.28	2.63	3.14	2.54	1.7	2.02	1.61	2.45	2.18	2.2	0.94	2.47	3.23	1.77	0.67	3.29	2.4	2.73	1.42
Ppil1	52.55	63.38	49.89	50.44	87.77	84.28	106.12	113.25	68.72	68.7	82.53	69.9	85.91	79.04	91.31	80.49	71.58	55.19	60.2	71.07	89.05	81.51	86.74	74.59	63.47	60.85	69.14	75.31	66.24	82.69
Ppil2	36.9	37.71	37.66	33.73	51.32	55.22	41.37	48.94	31.47	40.81	36.68	36.75	34.07	38.48	41.4	35.62	45.34	47.88	35.15	31.07	31.18	30.66	42.44	45.32	43.24	48.11	31.09	27.03	31.52	36.42
Ppil3	16.96	12.36	14.47	14.33	20.3	24.81	20.72	36.61	24.24	25.26	22.94	20.37	23.23	26.9	27.63	28.28	21.34	10.77	12.77	18.93	27.14	25.11	22.21	18.35	17.24	14.4	24.95	17.05	25.23	23.9
Ppil4	4.24	2.68	2.58	4.46	9.68	3.03	1.05	8.29	9.45	12.67	11.76	11.84	8.36	10.38	8.22	10.04	1.87	1.21	2.02	8.63	6.17	7.97	7.85	3.52	2.97	4.88	5.43	3.08	4.6	5.71
Ppil6	2.74	5.17	2.68	2.98	7.8	9.64	8.21	4.33	1.27	2	1.73	2.57	0.76	2.36	3.42	1.17	3.67	5.31	3.28	2.52	1.81	2.6	2.94	7.48	5.95	7.82	1.47	1.09	1.25	3.71
Ppip5k1	1.97	2.3	2.45	1.62	3.53	2.53	1.48	1.58	2.22	3.79	3.88	3.68	1.8	1.75	3.38	2.58	2.13	2.78	2.38	2.62	1.58	1.89	3.28	3.8	2.63	3.82	2.27	1.59	1.41	1.98
Ppip5k2	0.59	0.53	0.35	0.79	1.14	0.6	0.33	0	0.46	0.79	0.45	1.07	0.48	0.91	0.79	0.79	0.33	0.61	0.39	0.43	0.29	0.52	0.72	0.65	0.42	0.82	0.27	0.21	0.12	0.22
Ppl	0.97	0.76	0.78	1.83	7.12	2.76	2.16	5.66	4.02	7.05	4.2	5.45	2.04	2.72	4.2	3.57	1.27	0.27	0.98	3.05	1.89	3.37	5.21	2.11	1.13	2.1	2.5	2.14	1.62	2.29
Ppm1a	23.68	17.42	16.68	23.68	32.8	19.59	10.54	43.55	26.68	34.71	30.71	29.79	27.86	24.69	25.78	27.48	21.19	11.91	16.66	27.24	22.85	25.83	28.21	22.93	22.41	28.81	23.99	17.44	21.6	19.98
Ppm1b	11.75	10.32	10.22	12.31	16.2	9.01	4.47	13.99	9.57	12.69	11.97	11.41	11.57	13.09	12.26	12.69	10.47	7.51	8.39	7.19	7.64	8.28	11.86	11.23	9.64	16.62	8.87	5.34	6.06	7.45
Ppm1d	3.02	2.68	2.24	3.46	4.63	3.31	2.17	6.02	2.73	3.84	2.49	2.83	2.29	4.14	3.11	3.57	2.85	1.81	2.95	2.02	2.74	3.27	3.62	2.93	3.19	3.19	2.34	1.56	3.11	2.45
Ppm1e	0.21	0.18	0.15	0.17	0.84	0.3	0.15	0	0.14	0.51	0.29	0.49	0.18	0.38	0.26	0.23	0.43	0	0.07	0.08	0.02	0.14	0.23	0.17	0.26	0.25	0.13	0.04	0.17	0.24
Ppm1f	0.03	0.5	0.74	0.19	0.87	0.52	0.91	0.39	0.22	0.58	0.25	0.23	0.23	0.3	0.33	0.07	0.48	0.35	0.75	0.46	0.37	0.5	0.75	0.61	0.64	1.4	0.66	0.34	0.24	0.22
Ppm1g	57.58	71.79	63.78	64.1	71.64	77.6	57.51	108.73	43.4	48.54	52.76	46.17	47.04	47.63	60.51	46.59	60.18	72.05	65.39	49.87	44.25	50.93	57.97	65.97	67	75.88	46.22	37.01	41.41	46.66
Ppm1h	5.4	9.85	7.92	5.31	11.34	12.39	4.62	10.11	2.89	3.74	3.81	3.07	2.8	3.42	4.05	2.98	7.77	8.8	7.36	2.75	2.64	2.99	5.41	10.28	8.49	11.45	2.53	2.01	3	4.49
Ppm1j	3.03	3.55	3.13	2.34	18.51	9.81	6.66	10.94	0.82	0.71	0.89	0.27	0.06	0.25	0.4	0.9	4.41	8.38	4.6	0.9	0.61	1.79	0.3	7.95	8.78	8.09	2.23	1.36	3.17	3.04
Ppm1k	0.74	0.53	0.28	1.16	1.42	0.43	0.67	0.41	0.81	0.99	0.67	1.12	0.7	0.96	0.91	0.93	0.66	0.31	0.64	0.95	0.68	0.46	0.92	0.86	0.56	1.05	0.69	0.7	0.52	0.33
Ppm1l	0.25	0.34	0.36	0.08	0.53	0.38	0.57	0	1.44	2.63	2.17	2.61	2.13	2.04	1.99	1.35	0.51	0	0.59	2.64	2.01	1.59	2.14	0.55	0.46	0.99	3.06	1.79	1.88	1.77
Ppm1m	7.79	11.48	11.82	7.31	19.92	17.24	17.8	19.7	12.3	15.99	18.63	15.9	18.63	12.3	16.7	14.31	13.22	12.95	13.11	17.46	15.46	16.89	18.76	14.68	11.8	14.85	15.79	12.42	12.52	19.5
Ppm1n	0	0.22	0.09	0	0.23	0.44	0	0	0	0.12	0	0	0	0	0	0	0	0	0.1	0	0	0	0.1	0	0.1	0	0	0	0	0
Ppme1	35.73	50.23	45.89	35.45	50.1	58.5	38.87	33.67	28.48	35.39	38.24	31.36	32.87	31.25	39.39	35.85	48.98	48.55	50.74	38.63	33.64	35.63	41.87	51.42	52.35	60.24	37.12	33.8	32.13	44.49
Ppox	19.68	24.31	25.33	20.32	38.38	31.53	24.4	19.91	15.48	18.58	20.58	14.82	14.96	21.1	23.11	21.93	29.22	30.53	27.45	19.58	17.36	21.5	24.44	31.68	31.54	33.47	18.65	18	22	23.83
Ppp1ca	953.09	1477.34	1514.74	622.57	332.27	506.24	725.08	319.17	274.39	309.9	313.41	238.22	256.71	271.36	384.17	255.69	903.25	1394.69	1486.3	338.85	319.45	353.15	412.12	808.91	1219.25	1128.75	354.09	322.78	336.81	446.46
Ppp1cb	8.82	4.42	5.13	13.81	21.57	9.54	5.27	27.46	16.09	19.56	19.25	24.8	20.13	19.48	18.06	18.97	6.05	0.86	5.03	14.27	12.67	13.76	18.13	9.87	6.59	10.15	9.15	9.94	9.34	10.57
Ppp1cc	97.89	121.91	115.7	91.89	97	107.28	49.66	96.74	99.36	136.68	122.89	117.1	97.95	106.46	128.75	115.44	102.42	117.08	114.06	103.58	91.1	115.75	134.78	99.23	113.67	135.36	84.16	64.91	87.26	114.72
Ppp1r10	19.95	25.9	29.48	15.12	28.72	35.81	18.91	19.25	21.6	26.56	29.01	21.42	15.83	19.78	28.11	24.07	26.05	19.96	26.2	22.08	19.08	27.16	33.81	27.88	23.4	31.27	20.72	17.04	19.58	33.98
Ppp1r11	89.51	76.45	71.03	86.8	82.8	76.72	82.78	87.91	45.85	51.34	57.87	50.97	61.4	48.01	61.22	54.9	78.52	92.45	86.5	54.41	57.45	66.79	55.98	91.68	95.85	81.57	62.54	65	73.14	79.06
Ppp1r12a	0.49	0.74	1.13	3.06	1.75	0.84	0.83	2.03	2.54	6.66	2.9	4.17	1.44	3.29	3.2	3.49	0.76	1.53	1.38	2.46	0.51	1.06	2.27	0.97	0.35	1.48	4.37	1.01	0.43	2.11
Ppp1r12b	0.27	0.43	0.23	0.26	0.45	0.26	0.3	0	0.79	1.3	1.01	0.58	0.57	0.52	0.48	0.51	0.18	0	0.86	0.78	0.6	0.94	1.07	0.39	0.41	1.32	2.5	0.76	0.68	1.25
Ppp1r12c	47.48	57.69	61.6	39.05	49.21	47.12	66.48	40.22	54.59	60.33	66.04	54.23	63.45	55.87	55.51	53.06	56.72	56.12	70.94	67.3	57.63	53.63	55.35	54.46	54.13	56.8	69.19	55.13	49.57	56.55
Ppp1r13b	17.68	26.03	23.57	11.69	15.78	19.7	12.28	21.04	17.24	23.12	22.83	20.7	14.13	15.26	27.83	18.38	29.65	23.41	26.55	20.52	17.47	20.87	27.55	24.5	21.53	29.27	20.75	13.94	18.19	27.41
Ppp1r13l	11.83	20.8	17.51	11.05	25.29	29.96	26.68	20.97	15.29	21.37	16.03	17.78	11.85	11.35	18.54	15.98	17.99	15.01	18.53	17.25	10.54	15.04	21.79	18.5	15.68	17.05	15.07	13.21	12.45	19.95
Ppp1r14a	36.02	30.77	37.16	70.95	103.02	49.76	107.88	130.25	79.63	94.59	93.08	90.08	160.24	98.81	87.6	83.95	46.33	45.34	44.24	86.88	114.64	86.37	85.7	47.53	55.07	52.46	115.79	103.35	111.79	92.19
Ppp1r14b	113.08	100.02	101.08	114.07	213.63	231.32	244.44	281.98	109.56	93.7	107.23	100.1	160.94	116.76	174.82	140.15	139.67	96.84	116.72	110.06	103.73	110.4	145.27	158.11	122.91	107.38	115.62	110.83	116.34	148.37
Ppp1r14c	0	0	0.06	0.19	0.35	0.47	0.15	0	0	0.31	0	0.45	0.08	0.05	0.07	0.64	0.07	0	0.06	0	0	0	0.13	0.2	0.1	0.14	0	0.16	0.05	0.19
Ppp1r14d	1.31	0.79	1.73	2.55	4.47	2.78	1.2	1.2	1.95	1.23	3.63	0.72	1.16	2.13	2.14	2.49	2.15	0	1.84	2.16	2	2.43	2.72	3.8	3.05	2.58	1.9	3.14	1.08	2.98
Ppp1r15a	25.75	35.37	35.68	25.24	28.24	33.81	24.89	33.76	24.87	22.2	29.28	19.14	41.47	18.18	27.32	21.22	40.66	46.9	37.36	21.84	20.4	24.01	24.82	47.8	31.31	36.79	24.3	25.34	19.75	29.2
Ppp1r15b	0.26	0.97	0.78	0.51	1.32	0.57	0.37	0.41	0.81	1.3	1.22	1.11	0.46	0.57	0.96	0.52	0.49	1.22	0.94	1.37	0.68	0.81	0.98	0.62	0.62	1.29	1.22	0.28	0.73	1.05
Ppp1r16a	33	52.22	48.68	23.1	33.18	50.19	63.61	34.88	23.18	25.59	27	24.38	21.37	24.88	33.56	24.74	47.45	37.44	52.45	28.34	21.87	32.49	35.28	45.4	51.78	51.5	33.46	25.54	28	40.46
Ppp1r16b	0.59	0.54	0.72	0.35	0.67	0.36	0.29	0.12	0.33	0.57	0.49	0.35	0.19	0.31	0.89	0.19	0.37	0	0.55	0.5	0.13	0.44	0.68	0.45	0.33	0.72	0.24	0.47	0.37	0.89
Ppp1r17	0	0	0	0	0	0	0	0	0	0	0	0	0	0	0	0	0	0	0	0	0	0	0	0	0	0	0	0	0	0
Ppp1r18	39.15	53.34	47.33	23.76	10.21	16.29	16.77	10.34	5.95	6.53	7.96	6.24	7.36	6.14	6.64	6.39	30.61	57.1	56.27	10.94	7.53	7.69	13.39	27.35	37.18	41.67	10.35	8.11	7.14	10.25
Ppp1r1a	0	0.14	0.12	0.13	0.15	0.23	0.94	0.95	0.56	0.16	0.35	0.56	1.13	0.56	0.41	0.66	0	0	0.26	0.67	0.1	0.27	0.54	0	0.33	0.15	0.2	0.44	0.33	0.91
Ppp1r1b	1.57	19.85	17.3	16.44	8.48	45.55	63.15	1.45	6.84	8.89	6.06	5.54	4.14	4.49	11.33	7.93	27.18	47.7	21.54	7.39	15.59	9.34	14.41	54.23	40.17	58.5	6.85	8.38	6.15	19.57
Ppp1r1c	0	0	0	0	0	0	0	0	0	0	0	0	0	0.05	0	0.12	0	0	0	0	0	0.11	0.03	0	0	0	0	0	0	0
Ppp1r2	14.95	15.77	15.82	18.98	17.04	10.76	6.93	12.48	13.88	17.28	15.6	17.02	15.01	15.9	15.45	14.3	13.52	15.22	13.6	13.75	12.38	11.11	16.41	16.33	13.91	20.81	11.71	8.09	9.2	12.42
Ppp1r2-ps3	0.68	0	0	0.25	0	0.29	1.28	0	0.23	0	0.41	0	0	0.25	0	0.17	0	0	0	0.67	0.22	0.45	0.46	0.94	1.2	2.48	1.21	0.3	1.12	0
Ppp1r2-ps7	0	0	0	0	0	0	0.3	0.41	0	0.1	0	0.12	0	0	0	0	0	0.92	0	0	0.07	0.23	0.09	0.39	0.3	0.48	0.25	0.07	0.28	0
Ppp1r2-ps9	0	0	0	0.2	0	0	0	0	0.56	0	0	0.57	0	0	0	0.43	0.47	0	0.2	0	0.16	0.83	0	0.77	0.1	0.68	0.6	0.17	0.68	0.59
Ppp1r21	3.95	3.69	3.65	4.05	7.33	6.05	2.12	6.4	4.35	6.82	4.84	5.84	4.71	4.93	4.39	4.75	5.29	3.88	2.61	3.71	4.12	5.06	5.77	6.48	3.75	6.79	3.37	2.58	3.67	3.85
Ppp1r26	1.62	3.76	3.46	2.11	5.22	4.73	1.05	1.32	1.76	4.04	3.18	3	1.97	2.55	2.97	1.58	3.17	3.75	2.99	2.57	2	2.41	3.27	3.2	2.8	4.49	2.42	1.52	1.73	2.03
Ppp1r27	0	0	0	0	0	0	0.86	0	0	0	0	1.72	0	0	0.25	3.06	0.28	0	0.49	0	0	0	0	0.37	0	0	0.18	0	0	6.63
Ppp1r32	0.12	2.19	1.67	0.7	1.91	8.79	2.76	1.67	0.49	0.56	0.46	0.66	0.3	0.1	0	0.08	2.04	6.27	1.5	1.38	0.91	3.66	0.24	2.5	2.79	4.46	0.86	0.48	1.07	0.8
Ppp1r35	36.69	36.12	43.15	37.64	33.61	33.13	49.62	25.62	16.41	22.6	20.06	19.08	21.86	20.86	20.9	25.76	36.28	28.75	39.51	20.38	19.5	20.92	23.6	36.97	37.34	25.84	21.05	17.29	19.63	30.85
Ppp1r36	7.18	10.99	5.25	8.56	18.07	8.72	2.21	10.35	6.8	7.08	7.19	9.08	4.27	2.96	3.02	7.55	8.04	5.03	7.28	5.73	3.85	6.71	4.75	9.13	9.58	16.32	4.77	3.67	4.41	2.06
Ppp1r37	120.14	184.27	175.56	96.16	97.63	135.97	144.61	80.48	56.89	64.5	64.52	55.13	53.44	50.23	75.65	63.11	154.4	178.98	191.9	63.99	55.1	70.8	72.34	153.86	152.95	162.9	77.82	55.53	59.3	88.33
Ppp1r3a	0	0	0	0.09	0	0	0	0.16	0.03	0.05	0.2	0.03	0.04	0.13	0.05	0.05	0	0	0	0.06	0	0	0.03	0	0	0	0.06	0.04	0	0
Ppp1r3b	1.69	1.65	1.54	3.62	2.79	1.6	0.18	1.27	4.06	5.01	4.2	4.29	1.99	3.94	3.49	3.76	1.09	0.41	1.66	3.83	2.55	3.46	3.68	3.12	2.83	4.73	2.72	1.74	1.85	3.27
Ppp1r3c	1.07	0.82	1.46	1.09	1.79	1.29	1.93	2.91	7.55	5.79	4.6	6.05	14.85	5.82	4.81	6.64	0.63	0	0.71	4.13	5.39	3.96	3.38	1.75	0.94	1.36	4.02	3.54	3.94	4.02
Ppp1r3d	0.05	0.57	0.39	0.3	0.97	0.21	0.06	0.71	0.38	0.36	0.19	0.55	0.29	0.37	1.12	0.35	0.51	0	0.72	0.95	0.27	0.4	0.65	0.45	0.64	0.44	0.44	0.28	0.37	0.19
Ppp1r3e	0.84	3.28	3.13	0.27	1.47	3.8	1.17	0	3.02	3.37	2.11	3.29	1.35	3.4	3.71	2.1	5.01	2.9	4.24	5.75	2.31	4.34	7.78	2.95	4.3	5.75	6.17	1.41	3.45	5.61
Ppp1r3f	1.43	2.06	2.16	1.79	2.9	2.26	1.62	1.21	0.84	0.97	1.2	1.03	1.85	0.85	1.04	1.14	2.02	0.99	2.55	1.27	0.93	2.06	1.35	1.68	2.44	2.52	1.18	1.28	1.41	1.75
Ppp1r3fos	0.05	0.05	0.04	0	0.05	0.04	0.05	0	0.06	0.37	0	0	0	0.08	0.1	0.13	0.05	0	0.1	0.12	0.04	0	0.1	0	0.05	0.05	0.04	0	0.08	0
Ppp1r3g	0	0	0.06	0	0	0.18	0.08	0.68	0.15	0	0	0	0	0	0.07	0.15	0	0	0	0.12	0.06	0	0.04	0.16	0.04	0	0.05	0	0	0
Ppp1r42	0	0	0.14	0	0.17	0	0	0	0	0	0	0	0	0	0	0	0	0	0	0	0	0.08	0	0	0.12	0.34	0	0	0	0
Ppp1r7	4.42	3.56	3.34	4.9	6.01	4.34	2.22	7.14	3.4	5.82	5.79	6.33	3.82	4.94	4.91	3.86	3.14	2.84	3.64	3.57	2.59	3.75	3.85	5.06	2.42	3.97	2.96	3.35	2.51	2.47
Ppp1r8	14.31	22.17	18.83	10.43	20.84	31.64	16.79	15.87	14.59	17	18.52	16.39	13.96	17.71	18.67	13.2	15.49	31.42	19.78	17.7	16.97	19.11	22.9	19.41	24.24	22.31	16.41	14.58	19.29	23.03
Ppp1r9a	0.55	0.41	0.35	1.44	1.14	0.4	0.19	0.67	0.42	0.67	0.54	0.8	0.49	0.61	0.47	0.62	0.23	0	0.29	0.54	0.27	0.52	0.65	0.53	0.41	0.57	0.6	0.2	0.22	0.37
Ppp1r9b	33.75	51.9	54.3	29.67	43.51	56.46	56.28	42.81	22.75	29.43	27.65	22.47	24.41	20.87	33.02	26.55	42.75	60.76	59.95	28.58	21.34	26.23	40.6	42.17	43.13	54.18	34.53	21.32	22.53	45.32
Ppp2ca	32.78	49.07	40.26	39.28	69.35	52.68	14.39	57.77	47.89	65.21	59.78	62.05	37.05	50.55	54.3	51.45	41.5	27.76	38.26	42.84	32.92	40.43	63.74	54.44	42.1	69.31	30.63	27.94	29.32	37.88
Ppp2cb	56.35	70.78	71.46	39.95	64.81	80.46	59.92	67.2	39.16	49.99	50.11	39.12	31.46	40.3	53.56	32.12	62.03	57.48	65.23	40.34	35.78	44.81	62.84	51.07	57.32	69.2	36.78	29.17	33.48	42.29
Ppp2r1a	169.56	233.9	222.24	130.24	209.44	285.37	342.02	226.43	169.49	198.81	213.51	146.53	175.41	171.5	240.58	180.95	194.65	224.16	234.87	190.86	173.1	211.64	236.21	199.26	226.15	225.48	208.39	187.32	199.28	238.97
Ppp2r1b	12.61	12.19	14.74	17.8	10.74	7.64	3.9	22.6	3	5.11	4.83	4.83	3.46	4.25	5.24	5.69	11.55	7.14	11.75	3.77	2.52	3.36	4.95	14.1	10.39	18.24	2.15	1.66	2.46	3.37
Ppp2r2a	2.75	2.51	2.98	4.26	5.38	4.02	2.65	5.68	4.83	5.62	5.53	6.26	4.67	4.62	4.79	6.01	2.97	0.85	1.81	4.61	2.7	3.89	4.91	3.24	2.26	3.84	3.22	1.66	2.82	2.77
Ppp2r2b	0.25	0.08	0.42	0.4	0.52	0.71	0.37	0.19	4.5	8.04	5.91	3.93	4.29	4.29	5.45	4.57	0	0.69	0.08	3.01	2.29	3.62	3.56	2.05	0.59	1.44	3.11	1.44	2.46	3.02
Ppp2r2c	0.91	1.32	0.53	1.03	1.68	1.34	0.42	1.9	0.86	1.62	1.29	1.11	1.29	1.13	1.63	0.7	1.01	1.71	0.97	1.13	0.43	0.91	1.56	1.68	0.88	1.06	0.76	0.59	0.53	1.27
Ppp2r2cos	0	0	0.1	0.23	0	0	0	0	0	0	0	0.32	0	0	0	0	0	0	0	0.19	0	0	0	0	0	0	0	0	0	0
Ppp2r2d	14.13	12.32	12.26	11.98	22.03	19.48	11.29	21.36	16.25	21.18	20.09	19.01	16.6	20.71	17.49	19.4	14.37	11.26	10.74	17.26	14.74	15.82	19.14	12.81	16.25	15.42	12.93	12.11	12.47	12.62
Ppp2r3a	2.46	1.6	1.42	3.29	4.35	2.57	0.9	4.08	7.36	9.41	7.46	10.24	8	9.01	8.09	10.69	1.31	1.8	1.11	6.13	5.34	6.38	5.78	2.38	1.66	2.91	5.04	3.73	3.51	5.16
Ppp2r3c	3.7	1.92	1.33	4.71	6.77	2.69	0.87	4.43	5.13	5.35	4.95	6.16	5.28	4.55	4.35	5.07	2.52	2.94	1.37	3.26	3.75	3.42	4.85	3.42	2.78	3.24	2.48	1.36	2.7	2.59
Ppp2r3d	6.13	5.39	3.4	5.11	7.91	6.14	5.04	9.92	9.05	8.99	8.13	9.55	7.33	7.9	8.87	7.31	3.37	2.79	2.6	5.5	6.76	6.34	5.73	4.63	5.12	4.86	7.68	6.98	5.82	7.38
Ppp2r4	126.19	209.66	199.99	104.16	149.75	243.91	280.76	148.18	99.02	118.01	129.78	93.09	86.08	99.57	141.8	98.43	158.35	202.3	237.9	111.86	91.83	133.25	156.3	147.62	199.53	192.01	128.78	107.26	118.6	167.04
Ppp2r5a	3.34	5.34	3.48	5.65	15.31	8.72	1.28	7.45	17.08	17.4	14.53	19.28	13.01	18.86	18	18.98	4.05	3.51	5.14	13.74	15.73	15.35	17.53	9.19	6.56	7.56	12.83	11.38	12.29	11.75
Ppp2r5b	59.2	83.44	85.21	57.47	28.87	43.51	47.17	32.44	13.91	17.22	19.44	13.72	15.79	11.8	22.21	18.13	72.31	86.64	97.17	22.36	15.21	18.42	24.89	62.4	66.54	66.16	21	19.96	17.25	24
Ppp2r5c	12.24	11.25	12.64	14.64	22.61	13.93	3.34	21.8	17.24	24.12	22.98	25.72	12.1	20.57	17.77	22.65	14.64	11.77	10.02	14.85	10.63	15.59	18.95	14.42	10.93	21.64	11.19	9.33	10.62	13.48
Ppp2r5d	20.87	31.48	28.67	18.45	27.31	38.84	28.97	28.09	21.77	27.2	25.49	21.34	24.75	21.24	33.57	25.25	30.18	33.39	35.91	25.65	24.95	32.47	36.97	31.63	30.53	32.44	27.35	22.78	27.17	32.91
Ppp2r5e	4.05	2.68	2.75	6.22	6.64	3.97	2.48	7.35	3.62	5.01	6.09	5.27	4.14	4.11	5.05	4.97	3.08	1.78	2.77	3.73	3.02	3.47	4.66	3.78	3.03	4.86	2.81	2.14	2.65	4.01
Ppp3ca	2.74	2.19	1.52	6.21	7.92	2.85	1.4	5.37	6.6	11.99	6.94	12.42	5.27	10.31	8.16	8.38	2.02	2.14	2.47	6.33	3.66	5.68	7.36	4.45	2.22	4.31	5.15	2.81	3.63	3.97
Ppp3cb	2.05	1.2	1.35	3.33	6.45	2.55	1.55	8.88	4.11	6.16	5.6	5.6	5.3	6.61	4.49	5.38	1.95	1.33	2.05	3.28	2.59	3.24	4.3	2.47	2.51	3.5	2.99	2	2.02	2.84
Ppp3cc	3.45	3.9	2.58	1.96	7.25	5.4	2.01	2.04	1.96	3.5	2.45	2.4	1.61	1.93	2.46	1.51	4.35	3.67	4.6	1.86	2.72	3.24	3.97	3.57	3.43	5.92	2.01	0.77	1.99	1.66
Ppp3r1	13.45	10.91	11.85	13.03	28.01	13.19	8.02	28.1	10.6	15.68	16.47	16.16	10.95	10.93	13.37	12.77	13.38	5.56	13.11	10.53	8.29	12.14	16.5	16.19	14.62	24.73	8.51	5.27	7.38	9.76
Ppp3r2	0.11	0.11	0.19	0.16	0	0	1.02	3.11	0.19	0.91	0.85	0.23	0	0	0.11	0.12	1.13	0	0.21	0.45	0.25	1.65	0.25	0.33	0.99	0.61	0.16	0.04	0.85	0.37
Ppp4c	75.68	92.66	92.95	71.45	120.48	136.7	189.07	111.46	75.69	88.94	92.5	89.76	85.79	83.56	109.08	96.48	90.34	74.75	100.99	79.84	84.59	91.07	102.48	99.37	105.09	90.09	87.22	86.4	97.49	107.67
Ppp4r1	5.39	6.22	6.59	4.93	9.23	11.34	4.16	12.87	5.01	5.38	8.61	4.96	5.04	5.95	8.57	4.89	5.71	4.09	6.84	5.86	4.18	5.4	10.14	4.96	7.96	11.62	5.87	3.62	4.5	6.76
Ppp4r1l-ps	0.96	0.59	0.85	1.03	3.29	1.51	0.29	1.28	1.79	3.43	3.12	4.74	2.04	3.26	3.07	4.13	1.11	2.31	1.18	3.02	1.27	3.02	2.21	1.86	1.1	1.63	2.2	1.23	1.62	2.32
Ppp4r2	8	3.71	4.02	12.55	15.7	5.81	2.85	12.86	9.59	12.31	9.67	13.95	9.01	11.62	10.27	10.88	4.83	2.85	5.03	8.56	5.95	5.68	10.69	7.68	4.72	7.87	6.43	3.54	4.53	5.74
Ppp4r4	0.05	0.05	0	0.26	0.38	0.15	0.15	0	0.15	0.37	0.28	0.24	0.06	0.15	0.31	0.65	0.1	0	0.04	0.26	0.03	0.27	0.35	0.03	0.04	0.19	0.1	0	0.11	0.25
Ppp5c	41.78	61.32	53.9	39.95	51.71	63.75	55.86	42.17	38.2	37.96	45.37	40.51	40.97	40.6	56.46	41.76	53.94	73.03	58.26	43.7	42.05	49.23	52.87	55.78	62.24	61.79	43.71	40.1	44.08	57.54
Ppp6c	19.04	17.63	16.6	22.04	26.92	23.5	8.19	21.25	17.29	21.37	20.55	19.26	17.6	18.25	20.03	19.67	16.65	13.99	15.61	13.99	13.22	15.08	23.21	23.69	16.43	24.24	12.67	10.63	11.24	11.22
Ppp6r1	72.1	134.51	133.02	45.18	57.03	98.67	152.29	72.52	46.71	65.03	60.34	48.49	42.61	41.17	73.08	49.4	96.99	130.66	128.86	57.13	45.98	64.9	75.9	85.34	106.88	124.47	69.08	44.45	50.1	79.1
Ppp6r2	7.21	17.33	16.2	4.78	7.6	11.34	7.15	4.95	7.69	11.42	8.22	7.08	5.36	6.58	7.96	5.59	9.54	15.38	16.63	10.39	7.01	10.26	10.41	8.18	16.07	16.03	11.87	5.85	9.92	12.22
Ppp6r3	10.08	6.93	6.81	12.82	18.27	10.2	8.08	20.05	12.54	12.5	14.19	13.39	12.62	11.75	12.86	15.54	9.46	9.92	7.89	9.98	10.88	11.01	13.24	12.61	9.56	10.54	8	7.93	9.02	10.89
Pprc1	3.08	6.19	6.95	3.79	7.12	9.72	3.48	5.35	4.95	5.89	5.81	4.61	3.06	3.93	6.42	4.98	5.71	6.2	6.88	4.66	2.7	4.71	6.87	5.22	4.76	7.28	4.65	2.55	3	5.4
Ppt1	34.42	44.46	41.45	34.76	66.03	49.7	21.74	35.46	40.41	50.28	41.19	40.34	28.05	37.33	34.41	31.65	54.65	34.56	36.05	41.68	30.37	36.38	34.71	57.93	45.11	60.78	36.37	24.21	28.19	26.99
Ppt2	61.7	71.15	72.67	50.68	73.62	88.17	376.8	156.8	32.25	41.93	45.55	36.26	26.66	26.59	35.65	34.28	73.83	63.38	80.6	37.33	30.5	44.96	45.43	76.66	79.28	77.37	35.4	33.17	36.9	51.76
Pptc7	1.43	1.83	1.59	2.58	3.56	2.66	1.46	3.22	1.73	3.82	2.21	3.24	1.88	2.9	2.94	2.64	1.63	1.12	1.95	2.22	1.26	2.01	2.49	2.43	1.68	3.66	1.64	1.42	1.26	2.78
Ppwd1	1.22	0.5	0.92	1.11	1.21	0.64	0.24	2.98	0.87	1.25	0.81	0.68	0.72	1.51	0.98	0.79	0.4	0	0.54	1.34	0.65	0.65	1.26	0.79	0.58	0.39	1.07	0.51	0.29	0.94
Ppy	90.12	72.66	69.63	60.71	144.51	79.79	23.66	13.76	0	0	0	0	0	0	0	0	97.32	61.31	75.03	0.78	0	0	0	143.77	126.71	109.13	0	0	0	0
Pqbp1	78.91	78.42	85.84	74.69	87.44	74.81	73.41	76.64	77.42	74.52	79.5	84.28	78.13	81.12	81.15	89.29	94.64	132.05	80.06	60.78	71.19	82.13	80.01	87.97	73.04	81.42	66.81	58.22	69.72	75.28
Pqlc1	23.18	34.68	36.76	18.03	48.58	75.84	67.71	50.94	13.26	16.83	18.44	13.58	13.69	13.24	28.11	15.03	30.8	26.84	45.45	15.47	14.82	24.36	34.32	33.36	42.65	36.12	16.65	14	16.78	47.41
Pqlc2	13.58	22.1	20.36	13.79	16.29	17.15	33.3	24.13	4.85	5.75	6.54	7.6	5.1	6.38	6.15	6.7	22.18	19.12	21.39	7.06	6.98	7.52	6.29	18.99	22.09	19.27	7.02	5.71	7.67	9.75
Pqlc3	0.45	1.01	0.46	0.52	2.16	1.75	0	1.03	1.14	1.35	1.35	2.54	1.23	1.01	1.6	0.79	0.3	0	0.25	1.38	0.6	1.23	1.7	1.25	0.64	1.16	1.14	0.42	0.79	0.84
Pradc1	17.09	22.22	22.16	13.91	14.5	17.56	19.87	17.45	11.01	14.95	13.36	11.77	15.18	11.79	12.38	10.41	16.31	20.74	23.85	11.46	11.77	12.14	16.18	15.77	17.51	15.9	15.39	11.91	11.64	13.76
Praf2	11.98	14.29	12.32	12.86	26.4	24.87	50.78	56.07	17.55	16.23	11.67	14.87	17.12	14.92	14.9	17.64	16.66	20.1	16.29	17.31	21.35	17.72	24.54	20.77	14.83	15.42	19.14	21.99	13.68	16.34
Pram1	0.22	0.6	0.19	0.29	0.87	0.55	0.59	0	0.71	0.44	0.28	0.2	0.33	0.36	0.37	0.56	0.42	0	0.07	0.3	0.28	0.34	0.66	0.6	0.22	0.4	0.48	0.3	0.06	0.21
Prame	0	0	0	0	0	0	0	0	0.05	0.09	0	0.2	0	0	0	0	0	0	0	0	0	0.2	0	0	0	0	0.11	0	0.06	0
Pramef12	3.31	3.87	2.66	3.65	16.06	8.09	19.86	76.54	0.46	0.48	0.43	0.19	0.22	0.45	0.48	0.47	6.07	3.58	2.8	0.89	0.05	0.18	0.47	4.49	4.35	5.42	0.24	0.05	0.17	0.13
Pramef17	0	0	0	0	0	0	0	0	0	0	0	0	0	0	0	0	0	0	0	0	0	0	0	0	0	0	0	0	0	0
Pramef25	0	0	0	0	0	0	0	0	0	0	0	0	0	0	0	0	0	0	0	0	0	0	0	0	0	0	0	0	0	0
Pramef6	0	0	0	0	0	0	0	0	0	0	0	0	0	0	0	0	0	0	0	0	0	0	0	0	0	0	0	0	0	0
Pramef8	2.18	3.13	2.55	2.83	5.42	4.53	1.79	6.41	2.36	4.17	2.85	2.37	3.24	2.39	2.62	2.69	2.76	0.89	2.21	2.35	2.21	2.57	2.64	3.59	2.13	3.91	2	3.08	2.08	2.08
Pramel1	0	0	0	0	0	0	0	0	0	0	0	0	0	0	0	0	0	0	0	0	0	0	0	0	0	0	0.05	0	0	0
Pramel3	0	0	0	0	0	0	0	0	0	0	0	0	0	0	0	0	0	0	0	0	0	0	0	0	0	0	0	0	0	0
Pramel4	0.07	0	0	0	0	0	0	0	0.1	0	0	0	0	0	0	0	0	0	0	0	0	0	0	0	0	0	0	0	0	0
Pramel5	0	0	0	0	0	0	0	0	0	0	0	0	0	0	0	0	0	0	0	0	0	0	0	0	0	0	0.11	0	0	0
Pramel6	0	0	0	0	0	0	0	0	0	0	0	0	0	0	0	0	0	0	0	0	0	0	0	0	0	0	0	0	0	0
Pramel7	0	0	0	0	0	0	0	0	0	0	0	0	0	0	0	0	0	0	0	0	0	0	0	0	0	0	0	0	0	0
Prap1	0.33	0.33	0.29	0.64	1.06	1.07	0.76	0	0.67	0	0.83	0	0.42	0	0.99	1.34	0.38	0	0.65	0.82	2.02	0	0.65	0.25	0.32	0.72	0.48	0.53	0.82	0.63
Prb1	0	0	0	0	0	0	0	0	0	0	0	0	0	0	0	0	0	0	0	0	0	0	0	0	0	0	0	0	0	0
Prc1	1.77	0.74	1.56	2.52	4.56	5.39	3.03	8.59	0.54	1.19	1.22	1.58	0.61	0.92	3.19	1.6	0.7	0.59	1.12	0.63	0.38	0.62	3.59	1.42	1.39	2.15	0.55	0.5	0.55	1.3
Prcc	24.83	43.82	42.17	19.86	33.53	47.12	40.02	29.25	28.23	29.53	32.29	29.19	21.83	34.31	40.52	27.73	31.72	62.38	41.77	30.26	24.71	33.72	37.96	34.62	40.23	45.72	28.47	24.16	27.22	39.59
Prcp	6.12	6.19	7.6	6.04	15.03	15.33	10.79	13.58	5.64	6.12	5.42	6.2	6.1	7.93	6.84	5.11	6.94	6.47	9.17	7.37	6.53	5.19	8.63	7.79	8.05	8.72	5.9	6.23	5.53	5.41
Prdm1	0.41	0.22	0.32	0.82	0.63	0.31	0.21	0.58	0.34	0.4	0.56	0.47	0.36	0.56	0.41	0.24	0.28	0	0.33	0.36	0.12	0.23	0.38	0.44	0.51	0.75	0.16	0.07	0.4	0.27
Prdm10	0	0.1	0.13	0.05	0.05	0	0	0	0.1	0.28	0.18	0.13	0.06	0.12	0	0.03	0	0	0.05	0.2	0	0.19	0.12	0.07	0.07	0.26	0.62	0	0.04	0
Prdm11	0	0.74	0.71	1.25	1.26	2.11	1.68	0	0.81	0.86	0.7	0.75	0.98	0.52	0.82	1.2	0.52	0	0.7	1.35	0.97	0.97	0.9	0.81	1.2	1.5	1.05	0.15	0.52	0.95
Prdm12	0	0	0	0	0	0	0	0	0	0	0	0	0	0	0	0	0	0	0	0	0	0	0	0	0	0	0	0	0	0
Prdm13	0	0	0	0	0	0	0	0	0	0	0	0	0	0	0	0	0	0	0	0	0	0	0	0	0	0	0	0	0	0
Prdm14	0	0	0	0	0.14	0.11	0	0	0	0	0	0	0	0	0	0	0	0	0	0	0.05	0	0	0	0	0	0.05	0.1	0	0
Prdm15	0.44	0.46	0.42	0.67	1.11	1.05	0.44	0.77	0.54	1.2	1.01	0.97	0.52	0.79	1.15	1.18	0.54	0	0.6	0.87	0.52	1.2	0.95	0.71	0.78	1.14	0.53	0.61	0.6	0.56
Prdm16	2.3	3.46	3.45	3	4.49	3.09	1.44	3.52	0.47	0.94	0.78	0.65	0.62	0.73	0.78	0.73	2.89	3.22	3.58	0.42	0.53	0.57	0.77	2.83	3.11	5.65	0.68	0.32	0.55	0.6
Prdm2	4.93	5.96	6.49	5.88	8.27	5.81	2.78	6.06	6.59	11.08	8.41	8.03	6.52	7.16	9.79	8.21	5.39	6.67	6.08	6.82	5.33	7.37	10.88	9.27	5.37	10.39	7.28	5.75	4.37	7.49
Prdm4	9.19	5.86	6.07	6.08	10.54	6.88	4.03	10.13	5.88	11.02	9.48	7.9	5.11	8.18	8.26	8.24	5.63	3.2	4.73	5.82	6.22	7.85	7.86	6.94	6.79	9	4.91	4.69	4.38	6.78
Prdm5	0.47	0.08	0	0.83	1.97	0.45	0.62	1.26	0.32	1.09	1.28	0.53	0.54	0.51	0.54	0.21	0.09	0	0.22	0.57	0.12	0	0.57	0.69	0.22	0.51	0.39	0.19	0.38	0.51
Prdm6	0.26	0.2	0.11	0.12	0.61	0.21	0.37	0.75	0.57	1.59	1.64	1.58	0.53	0.58	0.39	0.18	0.36	0	0.18	0.79	0.39	0.51	0.73	0.62	0.22	0.63	1.15	0.41	0.62	0.61
Prdm8	0	0.11	0.05	0	0.23	0.18	0.24	0	0.04	0	0	0	0	0.04	0.16	0	0.24	0	0	0	0.08	0.07	0.13	0.04	0.03	0.17	0.04	0.21	0.04	0
Prdm9	0.34	0.34	0.33	0.51	0.81	0.39	0.05	0.78	1	1.34	0.85	0.85	0.33	0.35	0.81	0.72	0.32	0.5	0.18	0.7	0.25	0.38	1.03	0.53	0.16	0.83	0.55	0.38	0.15	0.59
Prdx1	686.34	655.49	676.36	647.84	662.72	714.41	745.48	875.6	634.98	608.13	672.37	679.13	653.95	773.27	815	631.37	584.69	513.39	629.69	610.53	569.19	679.72	764.35	628.17	691.57	667.2	583.83	605.86	754.76	596.6
Prdx2	366.93	387.82	395.06	340.61	511.98	539.91	592.71	524.72	371.94	329.19	375.75	372.52	434.14	411.98	474.44	424.76	415.8	423.51	432.71	363.99	411.47	395.7	441.45	438.3	452.42	403.67	431.35	482.13	478.6	485.14
Prdx3	51.89	56.63	53.75	51.79	76.2	63.01	30.05	68.95	94.85	104.31	90.22	97.56	94.47	78.02	104.71	87.69	65.98	37.97	46.99	76.86	81.64	77.45	110.43	64.03	54.59	65.82	76.99	79.88	71.6	73.14
Prdx4	34.35	52.61	53.9	33.24	77.85	111.61	143.28	121.34	25.1	27.2	32.4	23.72	37.86	30.49	42.09	14.15	46.98	39.33	63.24	25.42	33.1	31.21	53.96	44.69	64.35	65.63	24.78	23.23	31.64	32.03
Prdx5	388.73	445.08	417.72	340.18	578.41	592.24	633.68	465.85	685.58	671.31	684.78	709.91	653.44	526.23	751.53	613.07	481.79	427.78	545.21	716.5	538.8	733.5	829.77	491.71	525.62	465.33	693.57	775.12	696.24	690.54
Prdx6	452.79	621.91	607.27	282.22	360.64	468.55	675.67	531.89	182.66	199.24	202.04	178.91	177.33	241.84	248	164.91	514.16	568.18	577.55	195.31	211.48	216.88	243.17	445.33	543.92	513.57	209.91	195.54	218.01	250.72
Prdx6b	0.12	0.17	0.15	0.11	0.24	0.24	0.33	0	0.16	0.47	0.73	0.16	0.07	0.05	0.35	0.52	0.84	0	0	0.28	0.39	2.02	0.4	0.34	0.47	0.56	0.58	0.14	0.51	0.16
Preb	34.29	47.76	49.17	28.5	44.65	41.05	48.78	54.77	21.46	27.05	25.59	23.29	22.09	22.64	27.57	22.21	41.63	51.15	50.15	23.19	21.06	25.33	28.17	38.03	48.9	50.57	23.39	22.64	23.13	26.02
Prelid1	485.31	480.56	493.66	437.97	502.82	712.37	677.33	564.82	374.09	385.71	410.04	362.87	369.55	366.44	529.18	431.16	516.39	660.52	512.21	356.45	343.33	458.21	542.36	504.16	524.35	490.07	357.97	377.38	413.43	561.55
Prelid2	0	0.55	0.48	0.26	4.93	3.55	5.61	10.6	1.1	1.92	2.05	0.75	1.89	1.55	1.09	0.92	1.86	0	1.06	0.9	1.45	0.72	1.88	4.07	1.72	2.39	0.79	0.87	1.12	0.26
Prelp	6.1	10.55	14.01	4.93	11.91	15.86	19.16	7.89	17.99	24.03	22.46	12.54	26.37	15.19	14.82	13.75	12.24	12.01	15.46	18.97	18.95	16.1	20.38	18.03	11.64	17.16	24	14	14.22	16.93
Prep	12.16	16.9	17.35	9.24	18.21	23.1	11.11	12.86	10.05	14.84	13.9	11.74	11.45	9.84	15.23	10.77	14.79	22.53	15.83	11.99	11.57	11.85	18.78	16.47	16.7	18.84	11.12	11.34	9.38	12.85
Prepl	5.52	4.06	4.7	6.05	9.36	6.05	1.83	2.32	4.53	6.48	5.46	6.29	4.03	4.53	4.96	5.82	5.55	3.3	4.4	4.36	4.07	4.7	4.22	6.43	4.53	8.73	4.23	2.64	2.54	3.77
Prex1	4.34	6.75	8.55	4.37	17.22	19.96	2.58	2.6	8.87	10.92	15.46	12.26	8.72	10.44	16.52	14.4	14.66	3.65	11.62	12.47	14.09	16.78	15.18	18.78	14.42	18.06	14.72	8.45	14.74	25.86
Prex2	0.22	0.46	0.49	0.72	3.17	0.86	0.86	1.27	0.07	0.32	0.09	0	0.06	0.06	0.12	0.02	0.41	0.26	0.88	0.14	0.09	0.07	0.13	0.82	0.61	1.72	0.06	0	0.04	0.05
Prf1	0.08	0	0.07	0	0	0.14	0.47	0	0	0	0.11	0	0.16	0	0	0.06	0	0	0.08	0	0	0.16	0.04	0.31	0.2	0.09	0	0.2	0.07	0.08
Prg2	0	0	0	0	0	0	0	0	0	0	0	0	0	0	0	0	0	0	0	0.19	0	0	0.11	0.17	0.11	0	0	0	0	0
Prg3	0	0	0	0	0	0	0	0	0	0	0	0	0	0	0	0	0	0	0	0	0	0	0	0.15	0	0	0	0	0	0
Prg4	0	0.11	0	0.12	0.23	0.18	0.23	0	0.31	0.6	0.12	0.32	0.98	1.03	0.59	0.41	0	0	0	0.44	0.25	0.15	0.49	0	0.14	0.04	1.05	0.18	0.18	0.11
Prh1	0	0	0	0	0	0	0	0	0	0	0	0	0	0	0	0	0	0	0	0	0	0	0	0	0	0	0	0	0	0
Prickle1	1.14	2.15	2.87	1.52	3.65	4.1	2.3	1.78	2.45	2.68	3.32	4	3.02	3.58	4.01	3.52	2.53	0	2.78	2.36	2.22	2.97	5.25	3.2	2.42	4.28	2.06	1.54	2.2	2.81
Prickle2	0.47	0.32	0.44	0.79	1.66	0.62	0.7	1.03	1.14	1.87	1.09	1.31	1.18	1.11	1.15	0.96	0.85	1.54	0.42	0.7	0.92	1.16	1.9	0.68	0.76	0.71	1.02	0.62	0.84	0.89
Prickle3	55.11	42.86	34.09	72.63	58.41	56.38	35.63	101.81	35.07	36.59	36.89	41.36	40.23	41.7	31.27	48.51	48.62	67.98	36.28	31.64	31.7	29.98	30.09	43.49	39.52	44.96	29.22	29.72	26.81	28.8
Prickle4	0.43	0.84	2.07	0.56	0.79	2.39	1.46	0	5.89	4.24	6.1	2.32	4.01	5.05	2.65	7.17	1.24	2.64	1.14	8.49	6.71	4.97	4.11	1.45	1.21	1.52	12.13	9.18	5.6	4.97
Prim1	0.34	0.46	0.79	1.44	3.62	1.77	1.17	1.06	1.7	3.34	2.45	1.87	1.44	1.21	2.73	3.75	0.13	0	1.09	1.58	1.47	1.88	2.91	1.18	0.72	2.85	0.82	0.64	0.65	2.48
Prim2	1.13	2.18	1.79	2.01	6.13	4.33	1.98	3.61	3.05	3.14	2.74	5.9	2.24	3.6	3.97	3.74	2.14	0.9	1.81	2.61	2.35	3.19	5.01	2.24	1.46	3.38	1.3	2	1.47	2.61
Prima1	0	0.21	0.36	0	0	0.34	0.95	0	0.42	0	1.05	1.42	0.66	1.01	0.83	0.85	0	0	0.2	1.19	0.16	0.55	0.72	0.15	0.2	0.23	0.75	0.99	1.36	1.96
Primpol	0.64	0.2	0.33	0.87	0.72	0.31	0.06	1.97	1.05	2.7	2.04	1.84	0.92	1.31	2.2	2.29	0.43	0	0.33	0.84	0.45	1.17	1.1	0.61	0.39	0.93	0.51	0.73	0.36	1.15
Prkaa1	0.99	0.78	1.03	2.45	4.19	2.25	1.36	1.96	2.48	4.2	3.26	3.2	2.5	2.35	2.7	3.23	0.75	0.37	1.13	2.72	2.31	1.85	3.26	1.76	1.24	2.44	1.9	1.01	1.95	1.83
Prkaa2	0.04	0.22	0.1	0.3	0.46	0.39	0.2	0	0.4	0.53	0.35	0.54	0.4	0.32	0.43	0.3	0.22	0	0.13	0.16	0.16	0.14	0.29	0.2	0.12	0.28	0.27	0.44	0.22	0.26
Prkab1	79.16	90.41	117.88	64.31	61.6	59.78	48.32	45.46	21.39	25.77	28	21.63	20.39	21.61	31.03	23.99	81.73	124.02	98.18	24.46	20.47	25.59	33.64	78.7	85.07	95.86	24.82	23.12	20.87	33.43
Prkab2	0.31	0.47	0.3	0.41	2.11	0.51	0.66	0.27	1.2	2.48	1.22	1.89	0.46	1.07	1.42	1.57	0.3	0	0.66	1.44	0.44	1.37	1.87	0.82	0.39	1.17	1.29	0.34	0.59	0.8
Prkaca	79.26	124.57	123.53	70.87	68.68	90.19	88.83	68.51	59.44	61.45	64.12	56.35	52.95	51.43	71.5	58.37	95.4	120.35	122.05	63.15	53.97	61.3	69.23	93.55	100.41	110.51	64.6	53.23	53.41	71.07
Prkacb	10.58	7.98	9.15	15.26	24.99	8.68	4.15	14.37	8.04	13.5	10.58	13.95	9.94	11.14	10.93	10.85	9.21	8.34	7.89	7.01	5.93	7.06	10.51	14.34	10.16	20.08	7.22	4.49	5.29	6.87
Prkag1	113	132.59	138.65	93.84	86.03	86.49	86.33	84.85	85.67	87.68	89.58	85.15	90.65	85.72	104.14	94.38	120.83	146.76	127.44	94.79	96.5	102.2	98.63	115.21	135.99	124.89	100.01	93.44	96.63	103.6
Prkag2	8.31	8.85	10.32	5.88	22.6	15.69	5.41	9.39	15.7	22.48	21.08	18.8	18.94	16.69	21.19	22.78	9.96	10.96	9.69	15.64	11.61	17.16	20.68	14.82	11.6	14.81	14.72	13.57	14.11	13.87
Prkag2os1	0	0	0	0.18	0	0	0.43	0	0	0.44	0	0.26	0	0	0	0	0	0	0	0	0	0	0	0.14	0.09	0.41	0.13	0	0.3	0
Prkag3	0.54	0.12	0.25	0.46	0.75	0	0.07	0	0.08	0	0.07	0.16	0.26	0.34	0.06	0.2	0.2	0.62	0.06	0.29	0.09	0.04	0.09	0.3	0.26	0.58	0.34	0	0.05	0.06
Prkar1a	48.68	56.34	61.06	50.27	63.84	60.72	43.51	55.62	36.17	52.58	46.89	41.95	38.09	41.87	50.25	42.48	47.54	54.31	61.03	37.49	32.74	39.56	52.64	56.18	58.03	76.94	33.29	29.14	32.74	44.6
Prkar1b	1.09	1.61	1.37	0.62	2.29	1.94	4.44	4.29	2.68	2.69	1.78	1.91	2.17	2.76	2.42	1.71	2.15	0	2.6	3.79	4.38	3.66	4	3.43	2.55	2.7	4.1	2.59	3.55	2.17
Prkar2a	0.7	1.52	2.07	1.46	1.85	1.44	1.25	2.74	3.31	6.86	4.8	4.32	1.46	2.92	4.67	3	1.09	1.71	2	4.17	1.66	2.9	4.27	3.09	3.14	4.99	5.02	1.43	3.41	3.92
Prkar2b	0.15	0.05	0.17	0.19	0.31	0.04	0.17	0	0.47	0.87	0.56	1.81	0.5	0.85	1.33	1.46	0.06	0.52	0.19	0.76	0.52	0.42	1.26	0.25	0.07	0.21	0.28	0.31	0.48	0.79
Prkca	0.27	0.21	0.31	0.3	0.83	0.24	0.24	0.72	4.24	5.69	5.42	5.45	3.78	2.44	2.98	4.58	0.5	0	0.2	3.94	3.31	3.95	3.61	0.51	0.19	0.59	2.73	2.52	2.09	2.49
Prkcb	0.57	0.31	0.28	0.99	2.23	0.96	0.75	2.42	2.22	3.46	2.9	2.98	2.4	2.21	2	3.03	0.67	0.19	0.53	2.18	1.8	2.2	2.42	0.79	0.49	0.69	2	1.69	1.57	1.26
Prkcd	21.14	34.91	37.28	19.14	69.84	67.78	30.83	27.28	21.68	33.14	40.04	32.33	15.92	22.07	44.85	29.99	45.44	32.14	41.16	24.84	26.42	37.56	54.09	45.13	48.06	58.07	31.6	19.93	26.18	49.67
Prkcdbp	75.03	88.12	99.89	91.18	137.51	128.23	317.6	280.51	97.92	105.04	149.81	103.61	159.9	113.35	116.81	120.97	74.07	115.01	107.14	114.13	115.72	117.38	154.43	90.57	105.72	113.27	106.38	106.43	134.48	129.89
Prkce	0.63	0.73	0.74	1.21	2.14	1.34	0.5	1.39	0.9	1.25	1.09	0.85	0.93	0.78	0.88	1.24	0.7	0	0.56	0.74	0.55	0.74	0.93	1.13	0.97	1.69	0.79	0.39	0.67	0.51
Prkcg	0.06	0.11	0.15	0.38	0.45	0.14	0.06	0	0.19	0.26	0.29	0.15	0.25	0.09	0.11	0.23	0.19	0	0.27	0.18	0.12	0.44	0.25	0.04	0.35	0.31	0.27	0.09	0.18	0.11
Prkch	2.68	2.23	2.9	3.84	5.94	5.9	1.72	9.22	1.67	3.35	2.93	2.32	1.01	2.21	2.51	1.21	3.38	0.53	2.86	1.88	2.12	1.95	2.88	3.07	2.66	5.01	2.36	1.84	1.17	2.89
Prkci	5	3.04	2.56	5.68	11.58	6.61	2.14	7.08	7.44	7.64	8.29	9.44	6.76	6.68	7.14	6.68	3.25	1.15	3.13	5.23	4.57	5.54	7.39	5.32	4.47	6.53	4.89	4.04	4.52	3.74
Prkcq	0.1	0.35	0.17	0.19	0.26	0.16	0.51	1.98	1.42	1.46	1.59	1.63	0	0.08	0.45	1.17	0.28	0	0.24	1.75	1.55	3	0.56	1.66	1.06	1.36	4.03	1.83	3.43	1.61
Prkcsh	132.58	190.67	207.75	86.19	149.94	210.02	222.15	127.58	172.45	180.33	182.02	166.65	133.1	163.4	207.92	165.75	193.24	258.23	220.96	202.93	169.51	202.28	208.32	207.27	209.53	208.16	197.14	170.05	184.15	233.09
Prkcz	6.49	11.14	9.26	5.01	8.64	10.01	6.43	7.81	6.96	7.94	6.62	6.94	5.33	6.3	7.86	7.91	9.21	13.56	11.02	7.53	6.08	6.77	8.63	10.42	10.6	12.19	7.38	5.98	6.95	8.91
Prkd1	1.58	1.41	1.8	2.07	2.26	1.54	1.1	1.22	1.57	2.3	2.38	2.73	1.68	2.21	1.31	1.44	1.27	0.46	1.16	1.31	1.09	2.21	2.01	2.28	1.64	2.37	1.21	0.7	0.91	0.99
Prkd2	27.26	44.52	44.62	19.27	17.56	20.36	18.41	13.72	5.12	6.79	5.6	4.6	6.16	5.83	7.83	5.13	28.03	44.41	44.45	5.9	6.66	6.96	9.48	20.46	34.75	35.31	7.63	7.05	5.72	8.96
Prkd3	1.13	0.91	0.91	2.39	3.35	1.56	1.28	4.18	0.98	1.5	2.16	1.48	1.82	1.36	1.54	1.66	0.72	0.34	0.94	1.1	0.9	0.8	1.94	1.39	0.82	1.67	0.78	0.82	0.83	0.64
Prkdc	0.37	0.35	0.27	0.4	1.26	0.57	0.59	0.62	0.94	1.44	1.38	1.1	1.11	0.98	0.88	1.04	0.42	0	0.38	0.64	0.64	0.75	0.91	0.45	0.42	0.75	0.89	0.56	0.59	0.62
Prkg1	0.43	0.17	0.04	0.93	0.47	0.25	0.24	0.76	0.32	0.93	0.45	0.7	0.68	0.61	0.59	0.7	0.16	0	0.31	0.4	0.3	0.57	0.55	0.36	0.14	0.23	0.48	0.26	0.32	0.38
Prkg2	0.11	0.04	0	0.13	0.15	0.03	0.12	0.57	0	0.16	0.22	0.19	0	0.14	0	0.17	0	0	0	0.2	0	0.11	0.12	0	0.03	0.04	0	0	0.03	0.03
Prkra	25.87	24.03	22.58	30.26	19.63	17.4	23.75	45.74	12.78	13.02	18.05	21.77	13.61	17.29	14.14	15.64	21.38	32.73	19.51	11.01	13.77	18.31	17.93	19.85	22.28	22.11	11.02	11.11	15.64	11.46
Prkrip1	12.35	18.1	13.9	11.38	19.88	18.31	14.63	14.08	13.71	14.37	11.02	12.45	11.25	13.33	14.98	14.4	17.6	17.48	15.21	10.1	11.98	16.13	16.53	16.52	16.65	18.14	10.96	12.8	11.03	14.37
Prkrir	5.01	4.87	4.57	5.14	11.35	7.85	4.47	8.88	10.59	13.08	11.34	16	11.75	14.04	10.96	11.76	4.88	6.01	3.62	8.21	8.87	11.27	12.81	6.76	7.3	8.24	9.51	7.35	7.85	9.02
Prkx	0.47	0.89	1.34	0.9	1.42	1.02	0.41	0.48	0.95	2.66	1.38	0.92	0.39	0.38	1.03	0.61	0.46	0	1.42	1.01	0.43	0.75	1.12	1.56	0.9	2.75	1	0.37	0.54	0.49
Prl	0	0	0	0	0	0	0	0	0	0	0	0	0	0	0	0	0	0	0	0	0	0	0	0	0	0	0	0	0	0
Prl2a1	0	0	0	0	0	0	0	0	0	0	0	0	0	0	0	0	0	0	0	0	0	0	0	0	0	0	0	0	0	0
Prl2b1	0	0	0	0	0	0	0	0	0	0	0	0	0	0	0	0	0	0	0	0	0	0	0	0	0	0	0	0	0	0
Prl2c1	0	0	0	0	0	0	0	0	0	0	0	0	0	0	0	0	0	0	0	0	0	0	0	0	0	0	0	0	0	0
Prl2c2	0	0	0	0	0	0	0	0	0	0	0	0	0	0	0	0	0	0	0	0	0	0	0	0	0	0	0	0	0	0
Prl2c3	0	0	0	0	0	0	0	0	0	0	0	0	0	0	0	0	0	0	0	0	0	0	0	0	0	0	0	0	0	0
Prl2c5	0	0	0	0	0	0	0	0	0	0	0	0	0	0	0	0	0	0	0	0	0	0	0	0	0	0	0	0	0	0
Prl3a1	0	0	0	0	0	0	0	0	0	0	0	0	0	0	0	0	0	0	0	0	0	0	0	0	0	0	0	0	0	0
Prl3b1	0	0	0	0	0	0	0	0	0	0	0	0	0	0	0	0	0	0	0	0	0	0	0	0	0	0	0	0	0	0
Prl3c1	0	0	0	0	0	0	0	0	0	0	0	0	0	0	0	0	0	0	0	0	0	0	0	0	0	0	0	0	0	0
Prl3d1	0	0	0	0	0	0	0	0	0	0	0	0	0	0	0	0	0	0	0	0	0	0	0	0	0	0	0	0	0	0
Prl3d2	0	0	0	0	0	0	0	0	0	0	0	0	0	0	0	0	0	0	0	0	0	0	0	0	0	0	0	0	0	0
Prl3d3	0	0	0	0	0	0	0	0	0	0	0	0	0	0	0	0	0	0	0	0	0	0	0	0	0	0	0	0	0	0
Prl4a1	0	0	0	0	0	0	0	0	0	0	0	0	0	0	0	0	0	0	0	0	0	0	0	0	0	0	0	0	0	0
Prl5a1	0	0	0	0	0	0	0	0	0	0	0	0	0	0	0	0	0	0	0	0	0	0	0	0	0	0	0	0	0	0
Prl6a1	0	0	0	0	0	0	0	0	0	0	0	0	0	0	0	0	0	0	0	0	0	0	0	0	0	0	0	0	0	0
Prl7a1	0	0	0	0	0	0	0	0	0	0	0	0	0	0	0	0	0	0	0	0	0	0	0	0	0	0	0	0	0	0
Prl7a2	0	0	0	0	0	0	0	0	0	0	0	0	0	0	0	0	0	0	0	0	0	0	0	0	0	0	0	0	0	0
Prl7b1	0	0	0	0	0	0	0	0	0	0	0	0	0	0	0	0	0	0	0	0	0	0	0	0	0	0	0	0	0	0
Prl7c1	0	0	0	0	0	0	0	0	0	0	0	0	0	0	0	0	0	0	0	0	0	0	0	0	0	0	0	0	0	0
Prl7d1	0	0	0	0	0	0	0	0	0	0	0	0	0	0	0	0	0	0	0	0	0	0	0	0	0	0	0	0	0	0
Prl8a1	0	0	0	0	0	0	0	0	0	0	0	0	0	0	0	0	0	0	0	0	0	0	0	0	0	0	0	0	0	0
Prl8a2	0	0	0	0	0	0	0	0	0	0	0	0	0	0	0	0	0	0	0	0	0	0	0	0	0	0	0	0	0	0
Prl8a6	0	0	0	0	0	0	0	0	0	0	0	0	0	0	0	0	0	0	0	0	0	0	0	0	0	0	0	0	0	0
Prl8a8	0	0	0	0	0	0	0	0	0	0	0	0	0	0	0	0	0	0	0	0	0	0	0	0	0	0	0	0	0	0
Prl8a9	0	0	0	0	0	0	0	0	0	0	0	0	0	0	0	0	0	0	0	0	0	0	0	0	0	0	0	0	0	0
Prlh	0	0	0	0	0	0	0	0	0	0	0	0	0	0	1.34	0	1.59	0	0	0	0	0.89	0	0	0	0	0	0	0	0
Prlhr	0	0	0	0	0	0	0	0	0	0	0	0	0	0.09	0	0	0	0	0	0	0	0	0	0	0	0	0	0	0	0
Prlr	0.51	0.09	0.11	0.17	0.64	0.27	0.19	1.23	4.32	5.4	4.37	6.33	3.16	4.07	4.76	5.47	0.26	0	0.19	3.67	2.24	2.4	2.83	0.27	0.14	0.3	3.12	1.95	1.67	2.15
Prm1	119.09	85.12	129.6	104.16	0	7.38	940.27	1401.39	199.95	210.36	293.82	280.45	1.17	1.48	53.24	116.49	135.05	261.95	236.86	233.28	253.58	468.77	84.92	688.17	1378.81	977.73	1521.18	488.25	2394.02	879.21
Prm2	136.77	125.72	161.35	101.96	1.08	9.03	1098.8	1643.5	621.9	774.05	840.18	915.91	0.85	0.55	255.49	559.27	296.11	305.73	381.76	804.96	738.77	1589.32	278.25	1308.29	1538.65	1330.3	3145.67	1528.84	4373.85	2107.75
Prm3	11.19	4.2	15.82	4.08	0	0	39.11	86.96	17.67	20.34	31.81	29.95	0	0	9.04	11.08	9.73	29.7	11.45	19.91	16.63	37.09	7.43	30.93	63.07	51.02	61.2	21.46	105.13	36.82
Prmt1	117.9	161.41	146.29	93.4	174.42	235.52	332.71	235.72	99.62	108.69	123.58	101.99	130.61	118.04	143.99	104.04	155.66	145.36	182.59	119.7	120.57	128.91	151.94	148.15	171.76	164.16	134.82	129.48	135.09	151.02
Prmt10	3.94	2.43	2.23	4.66	6.48	3.75	1.99	9.07	4.73	3.87	3.58	4.67	5.42	4.76	5.04	4.1	2.36	0.63	2.62	3.28	4.13	4.08	4.45	3.23	2.23	4.31	3.26	2.78	3.78	2.9
Prmt2	21.93	44.6	39.67	15.65	26.31	43.24	31.72	32.85	19.7	20.8	24.73	16.66	17.07	19.93	30.66	16.02	32.12	45.24	38.69	23.1	19.46	24.05	28.47	37.89	39.23	40.23	26.66	21.38	22.09	24.96
Prmt3	1.9	1.7	1.16	1.57	3.06	2.6	1	2.35	2.65	2.29	3.33	2.85	2.59	2.58	2.29	2.23	1.82	0.7	1.28	2.58	2.49	2.13	3.21	1.19	1.53	1.32	1.73	1.56	1.63	1.53
Prmt5	41.14	43.13	47.45	26	30.99	44.72	52.5	29.47	23.62	23.18	22.06	26.98	19.22	23.66	30.6	20.76	50.1	57.09	54.72	23.9	26.31	31.59	29.54	49.38	54.09	54.99	27.1	23.28	29.39	26.68
Prmt6	7.47	11.02	9.31	6.62	9.93	10.72	10.22	10.89	4.45	5.8	6.78	5.51	4.55	5.12	6.85	4.35	6.81	6.53	8.19	5.82	4.47	5.48	6.02	9.15	8.2	11.98	5.92	4.52	4.52	6.67
Prmt7	17.71	27.6	24.9	15.86	27.79	32.55	28.66	28.05	26.66	28.92	34.94	30.19	29.94	34.79	40.56	33.63	27	20.4	30.77	34.84	36.25	37.63	35.59	24.33	28.5	28.63	36.7	35.81	35.53	47.81
Prmt8	0	0	0	0	0	0	0	0	0.47	0.9	0.35	0.67	0.4	1.54	0.56	0.38	0	0	0	0.51	0.16	0.64	0.41	0	0	0	0.45	0.28	0.34	0.2
Prn	0	0	0	0	0	0	0	0	0	0	0	0	0	0	0	0	0	0	0	0	0	0	0	0	0	0	0	0	0	0
Prnd	9.91	13.68	14.36	6.57	9.82	6.97	3.14	4.95	0.54	0.81	1.43	0.73	0.39	0.34	1.07	0.77	11.19	8.38	12.24	0.51	0.4	1.3	1.88	12.27	15.11	14.34	1.21	0.99	0.79	3.14
Prnp	126.51	191.87	178.85	97.93	158.68	94.61	49.36	107.01	31.68	39.77	36.79	29.75	33.26	29.98	27.68	27.53	153.22	157.65	172.65	33.58	25.67	27.82	34.52	144.56	156.83	211.32	31.3	18.83	20.44	20.69
Prob1	7.89	11.57	7.18	4.96	8.93	9.67	4.08	4.63	15.2	19.2	19.86	16.51	15.9	14.75	17.95	18.42	13.14	10.25	8.67	17.72	15.07	15.45	17.85	11.76	8.72	10.82	19.69	12.33	15.62	22.91
Proc	1.34	1.57	2.6	2.37	7.77	8.74	18.63	3.86	4.21	5.98	4.5	4.4	3.23	1.99	4	2.13	4.26	1.16	3.29	1.81	5.47	2.79	7.31	4.93	3.52	3.87	3.66	4.79	2.79	2.63
Proca1	0.35	0.23	1.1	1.35	0.61	0.85	1.59	4.82	3.6	3.39	4.39	5.37	1.82	2.64	3.24	4.13	1.17	6.02	0.99	2.55	2.54	3.36	2.27	3.17	3.41	4.28	3.73	2.21	6.09	4.26
Procr	1.64	2.47	2.02	2.71	4.19	4.1	2.66	3.23	0.47	0.68	1.33	1.11	1.54	2.18	0.81	0.56	1.84	3.63	3.67	1.81	1.59	1.31	2.4	2.24	1.85	3.29	1.33	1.3	1.79	2.09
Prodh	44.56	57.14	55.06	40.47	62.27	73.27	40.88	26.47	58.23	56.79	54.37	43.21	56.27	48.45	46.59	51.07	49.02	46.44	56.69	58.53	69.23	48.46	40.96	51.11	64.51	63	66.84	61.55	57.47	55.49
Prodh2	0	0	0	0	0	0	0	0	0	0	0	0	0	0	0	0	0	0	0	0	0	0	0	0.07	0.05	0	0	0	0	0
Prok1	0	0	0	0	0	0	0	0	0	0	0	0	0	0	0	0.39	0	0	0	0	0	0	0	0	0	0	0	0	0	0
Prok2	0	0.14	0	0	0	0	0	0	0.09	0	0	0	0	0	0.13	0	0	0	0.13	0.11	0.1	0.18	0.26	0	0	0	0.1	0	0	0
Prokr1	0	0.04	0.03	0	0.13	0	0.09	0.28	0.03	0	0	0.06	0	0.03	0.08	0.06	0.18	0	0.04	0	0	0	0.14	0.18	0.18	0.09	0	0	0	0.08
Prokr2	0	0	0	0	0.04	0	0	0	0	0	0	0	0	0	0	0	0	0	0	0	0	0	0	0	0	0	0	0	0	0
Prol1	0	0	0	0	0	0	0	0	0	0	0	0	0	0	0	0	0	0	0	0	0	0	0	0	0	0	0	0	0	0
Prom1	33.51	19.26	17.45	37.38	96.62	51.53	33.26	141.83	230.24	264.79	235.9	290.06	190.03	261.24	201.29	244	31.39	14.65	22.48	165.86	118.51	156.09	189.17	38.17	26.12	40.57	123.04	120.32	124.26	113.56
Prom2	136.31	336.27	307.85	87.14	353.7	590.28	327.24	174.79	766.29	962.96	964.02	766.68	445.82	692.04	831.79	677.6	330.6	320.18	381.04	947.78	604.88	965.87	923.64	322.47	404.41	426.08	1030.7	676.66	789.86	1055.52
Prop1	0	0	0	0	0	0	0	0	0	0	0	0	0	0	0	0	0	0	0	0	0	0	0	0	0	0	0	0	0	0
Prorsd1	4.94	4.22	3.07	7.87	8.42	3.68	2.68	7.96	5.74	5.85	5.22	8.79	6.06	5.53	5.07	9.23	3.8	1.75	2.5	3.85	3.95	3.93	4.12	5.42	3.02	4.48	2.82	4.54	2.95	3.57
Pros1	0.97	0.82	0.52	2.16	4.93	2.79	1.74	8.13	4.57	6.77	4.12	6.01	4.57	5.63	5.92	5.03	1.14	0	1.25	5.74	3.14	2.87	7.98	1.68	1.22	1.76	2.46	2.02	2.45	4.02
Prosc	6.84	10.03	9.05	9.18	14.72	11.09	4.94	12.14	13.92	18.08	17.94	16.27	13.04	13.02	15.18	16.54	10.23	7.2	9.02	11.79	10.89	14.36	15.66	10.91	8.98	12.92	11.61	8.08	9.35	12.9
Proser1	1.88	4.79	4.47	0.99	4.09	4.24	1.39	4.77	3.19	3.69	4.34	3.93	1.65	2.2	4.7	3.22	2.98	2.39	4.31	3.28	1.72	2.78	4.09	2.96	2.85	6.01	3.6	1.18	1.44	2.94
Proser2	1.34	1.54	1.35	0.92	3.16	2.23	4.29	3.54	5.83	6.54	7.16	5.63	7.49	4.49	5.61	5.24	0.82	1.49	0.95	5.66	5.09	5.83	6.17	1.21	1.79	1.73	6	4.12	5.27	4.31
Proser3	3.58	4	3.71	3.37	6.71	5.88	1.95	4.91	4.07	6.15	4.67	5.3	4	3.67	6.4	6.67	2.45	5.71	3.05	4.34	3.4	3.42	4.79	4.73	2.63	4.3	4.34	3.05	3.63	4.51
Prox1	0	0	0.03	0.08	0	0.03	0	0	0	0.05	0	0	0	0	0	0	0	0	0	0	0	0	0.02	0	0.04	0.09	0	0	0	0
Prox2	0.82	0.38	0.48	1.15	0.73	0.51	0.64	0.87	0.38	0.88	0.32	1.11	0.71	0.46	0.5	0.95	0.56	0	0.77	0.92	0.47	0.74	0.92	0.92	0.75	1.15	0.94	0.9	0.81	1.42
Proz	0	0.28	0.12	0.2	0.52	0	0.32	0	0	0	0.09	0	0	0	0.07	0	0.16	0	0.07	0.23	0.05	0.09	0.14	0.05	0.2	0.31	0.05	0.17	0.06	0.07
Prp2	0	0	0	0	0	0	0	0	0	0	0	0	0	0	0	0	0	0	0	0	0	0	0	0	0	0	0	0	0	0
Prpf18	2.79	3.04	1.88	4.84	7.84	3.47	1.38	6.54	3.85	5.67	7.08	5.41	4.47	3.92	5.18	5.15	2.5	0	1.98	3.67	3.11	4.09	4.8	4.89	3.53	4.95	2.25	2.4	3.05	3.53
Prpf19	28.88	45.48	45.25	22.1	38.01	49.08	62.08	37.66	25.94	27.49	28.5	26.08	26.63	27.19	33.73	24.88	37.51	48.35	50.28	32.86	32.07	32.55	36.36	37.46	47.09	47.76	36.95	31.72	33.05	40.99
Prpf3	2.04	1.36	2.59	3.32	5.24	2.92	0.98	6.11	2.86	4.59	3.96	3.5	1.47	3.4	3.36	3.88	2.41	2.56	1.4	2.4	1.34	2.38	3.18	3.43	1.74	2.79	1.62	1.03	1.28	1.62
Prpf31	15.25	22.64	20.77	17.06	26.2	36.54	27.12	35.1	18.74	19.68	24.96	17.28	20.58	17.77	25.17	19.27	24.08	27.68	20.11	20.41	18.48	22.72	26.37	22.6	23.37	21.06	20.11	19.94	21.05	23.22
Prpf38a	3.59	6.51	4.39	7.26	11.34	13.87	6.85	11.19	10.45	14.97	14.28	9.59	9.81	20.27	17.95	9.32	3.63	3.6	6.38	11.38	9.76	13.61	16.57	7.92	9.84	10.9	7.92	10.29	8.49	11.64
Prpf38b	4.25	2.8	3.82	9.61	10.72	3.64	1.96	6.7	5.86	9.73	9.07	11.4	3.85	8.23	7.52	7.72	2.86	5.8	5.26	7.45	2.13	4.57	8.94	9.15	4.78	11.79	4.98	2.43	1.34	4.29
Prpf39	1.2	1.29	1.45	4.15	6.92	1.4	0.52	4.15	3.05	5.35	4.7	6.82	2.1	5.16	3.78	4.1	0.84	0.45	1.74	3.13	1.5	2.02	4.06	3.08	1.02	2.94	1.95	0.85	1.39	2.81
Prpf4	3.33	3.24	2.49	3.32	5.46	4.33	1.32	4.27	3.95	4.59	5.26	4.4	3.95	3.79	5	3.18	3.73	3.92	3.27	3.55	3.17	3.59	5.08	3.8	3.58	4.25	2.77	2.71	2.38	3.32
Prpf40a	0.37	0.75	0.84	1.12	1.91	1.14	0.79	0.75	1.13	2.28	2.47	1.96	0.53	1.17	1.99	1.44	0.83	0	1.41	1.25	0.59	1.65	1.93	0.99	0.94	2.92	1.62	0.55	0.78	0.83
Prpf40b	14.42	16.09	14.49	14.97	31.88	21.3	14.29	22.72	14.29	15.01	15.68	16.39	15.29	14.37	14.06	16.23	18.99	14.86	15.95	14.99	15.2	18.78	16.78	23.13	18.52	19.51	12.6	12.16	11.61	15.64
Prpf4b	2.26	1.74	2.3	3.23	3.87	2.14	1.72	2.39	1.74	3.31	2.56	3.44	2.24	3.23	2.27	3.37	2.55	1.54	2.67	2.6	1.96	1.84	2.88	2.05	2.17	3.06	1.75	1.02	1.56	2.22
Prpf6	21.96	26.01	23.92	18.77	34.69	24.83	9.45	39.21	26.54	29.95	30.4	26.77	25.45	29.77	28.74	27.2	26.94	22.8	18.02	24.88	25.15	24.33	24.54	28.57	21.89	29.84	19.27	17.63	19	17.79
Prpf8	24.69	29.73	28.8	28.96	36.31	33.4	18.86	30.85	26.18	33.33	32.22	26.57	25.98	22.35	31.11	27.93	31.51	22.24	26.82	28.72	23.95	28.41	29.79	31.07	25.22	36.05	26.24	20.84	18.85	25.57
Prph	0.78	0.1	0.08	0	0.5	0.48	0.67	0	0.07	0	0.25	0	0.43	0.48	0.29	0.47	0.44	0	0.37	0.32	0.52	0.06	0.33	0.14	0.19	0.21	0.42	0.15	0.31	0.28
Prph2	0	0	0	0	0	0	0	0	0	0	0	0	0	0	0	0	0	0	0	0	0	0.04	0	0	0	0	0	0	0	0
Prpmp5	0	0	0	0	0	0	0	0	0	0	0	0	0	0	0	0	0	0	0	0	0	0	0	0	0	0	0	0	0	0
Prps1	5.93	5.15	5.96	5.28	9.48	13.22	5.22	9.63	6.52	11.36	6.85	7.66	6.17	6.92	6.33	4.7	6.42	1.81	4.8	7.24	5.98	5.48	7.45	6.91	6.21	8.68	7.09	5.33	5.52	3.26
Prps1l1	0	0	0	0.1	0	0	0.24	0.48	0.14	0.12	0.26	0	0	0	0	0.28	0.58	0	0.1	0.42	0.16	1.16	0.15	0.15	0.15	0.45	0.15	0	0.5	0.1
Prps1l3	4.22	2.45	2.06	6.32	8.56	3.6	1.36	8.02	5.28	7.58	6.33	8.71	6.01	5.86	5.67	8.69	3.41	2.15	3.53	4.69	3.89	4.68	5.89	5.26	3.6	4.3	4.17	2.71	3.44	3.72
Prps2	4.76	3.94	2.93	10.06	9.63	7.42	5.75	20.46	35.25	46.62	41.12	53.61	35.57	48.92	38.07	51.14	2.49	4.75	3.65	28.08	21.94	23.68	32.83	5.08	3.52	5.51	22.71	18.7	20.35	23.61
Prpsap1	56.9	76.52	70.81	46.12	53.96	67	63.95	80.48	40.58	45.18	45.51	40.35	42.38	43.14	51.11	46.78	60.98	57.5	73.87	46.33	40.02	52.07	53.76	62.58	63.7	74.6	48.43	39.57	43.31	58.68
Prpsap2	13.71	9.07	8.19	13.46	24.44	10.9	4.25	10.25	10.59	13.88	14.02	14.62	14.31	11.4	10.53	8.5	10.08	12.58	7.6	9.93	10.63	9.57	10.5	13.29	10.26	15.04	6.84	6.06	6.99	7.1
Prr11	0.26	0.04	0.04	0.25	0.95	0.6	0.34	1.1	0.2	0.4	0.38	0.35	0.05	0.07	0.47	0.45	0.05	0	0.29	0.04	0.06	0.2	0.42	0.13	0.1	0.23	0.03	0.03	0.1	0.16
Prr12	9.94	16.19	15.47	9.55	11.93	19.76	12.15	9.59	8.99	12.18	10.68	9.54	8.3	6.25	11.34	11.54	15.37	24.23	17.45	9.29	5.91	8.96	12.04	14.6	11.71	15.57	12.46	4.86	5.77	13.05
Prr13	107.28	155.93	143.87	90.06	151.56	199.45	109.09	97.52	110.79	135.69	140.4	127.36	106.21	111.22	132.99	135.42	151.04	166.31	138.41	104.76	101.3	135.91	135.93	145.74	137.15	152.16	113.78	101.36	108.63	156.21
Prr14	25.66	32.83	32.63	22.59	32.58	33.89	27.57	33.42	26.16	30.42	38.12	25.5	30.17	25.07	30.84	31.11	34.71	37.24	34.52	29.54	24.35	27.12	33.55	33.48	33.84	35.32	28.7	20.07	26.02	30.93
Prr14l	1.89	1.6	2.15	2.24	3.43	2.82	1.32	3.34	1.74	2.25	2.6	1.89	1.9	1.66	2.23	2.21	2.01	1.44	1.68	1.69	1.77	2.12	2.24	2.65	2.28	2.78	1.65	1.3	1.65	1.81
Prr15	12.22	11.5	12.89	12.16	30.24	30.4	29.7	34.02	18.89	18.73	33.67	21.33	21.33	15.64	52.06	29.56	16.16	19.95	16.52	13.6	16.48	14.53	31.88	17.81	13.66	16.86	19.26	23.27	21.48	35.44
Prr15l	53.44	93.14	81.72	48.39	74.94	86.42	98.37	53.77	84.75	90.4	83	68.72	61.45	81.51	79.89	80.42	76.37	82.39	88.9	87.74	104.64	86.68	84.05	69.77	86.37	81.64	93.17	89.36	88.11	97.53
Prr16	0	0	0.13	0	0.16	0	0	0	0.05	0	0	0	0	0.12	0.08	0.16	0	0	0	0	0	0.05	0.07	0	0	0.17	0	0	0	0
Prr18	0	0.46	0.31	0.05	0.97	1.92	0.76	0.59	0.03	0	0.06	0.21	0	0	0	0.04	0.57	0	0.29	0	0.04	0.03	0.18	0.53	0.69	1.11	0.07	0	0	0.1
Prr19	0	0	0	0.13	0.44	0	0.47	0	0.37	0.48	0.52	0.19	0	0	0.28	0.75	0	0	0.13	0.34	0.21	0.55	0.07	0.1	0.07	0.3	0.69	0	0.11	0.52
Prr22	0.26	0.79	1.14	2.55	1.25	0.64	1.65	0.91	1.24	1.23	1.66	1.79	0.58	0	1.18	1.62	0.89	1.36	1.26	1.18	3.08	2.69	0.9	1.75	1.58	2.14	1.32	1.15	1.38	1.61
Prr23a	0	0	0	0	0	0	0	0	0	0	0	0	0	0	0	0	0	0	0	0	0	0	0	0	0	0	0	0	0	0
Prr27	0.28	0.68	0.83	0.53	0.87	0.22	0	0	2.87	3.84	5.71	5.8	1.04	6.24	6.02	7.4	2.16	0	0.52	3.91	2.49	9.12	6.46	1.32	0.73	1.34	2.35	3.16	2.66	9.31
Prr3	16.72	19.59	20.4	14.03	21.64	25.81	17.71	25.22	15.84	22.04	23.42	22.17	17.93	15.27	22.15	26.16	23.21	15.71	22.58	17.77	15.35	22.06	21.46	20.06	20.72	21.03	19.36	18.52	19.34	25.26
Prr30	0.74	1.95	1.83	0.09	0	0.15	9.38	2.14	5.43	2.81	4.09	8.93	0	0	1.29	2.85	1.76	1.92	3.78	7.52	4.74	12.29	2.81	7.02	12.28	12.53	21.43	6.54	19.16	12.28
Prr32	0	0	0	0	0	0	0	0	0	0	0	0	0	0	0	0	0	0	0	0	0.12	0	0	0	0	0.18	0	0	0	0
Prr33	0.46	0.99	1.5	0.37	2.47	2.54	2.59	1.4	0.51	0.79	2.01	0.62	2.52	1.78	1.96	1.14	1.44	3.94	1.86	1.66	1.37	1.99	1.7	1	2.58	2.29	1.51	1.08	1.1	2.49
Prr36	0.11	0.29	0.37	0.07	0.6	0.76	0.49	0.41	0.17	0.25	0.05	0.1	0.13	0.09	0.21	0.42	0.2	0.37	0.27	0.14	0.21	0.14	0.16	0.44	0.36	0.31	0.08	0.08	0.09	0.1
Prr5	109.21	128.7	138	108.93	59.08	83.51	107.48	95.49	14.09	12.72	16.85	10.35	8.69	12.83	17.31	11.07	110.76	171.93	129.4	9.94	10.84	15.94	17.57	107.41	130.84	123.51	13.94	11.13	13.78	17.35
Prr5l	0.84	1.28	1.36	0.52	0.83	1.01	1.88	1.84	0.8	1.21	1.2	0.27	0.1	0.58	0.89	0.71	0.75	0.83	1.01	0.35	0.77	1.15	1.09	0.63	0.79	0.99	0.45	0.59	0.53	0.99
Prr7	3.27	3.15	2.94	3.28	3.59	4.05	1.19	0.3	0.53	0.46	1.81	0.71	0.9	1.7	1.17	0.45	0.73	1.35	3.36	1.17	1.18	0.43	1.28	1.64	1.63	3.54	1.68	1.04	0.21	0.12
Prr9	0	0	0	0	0	0	0	0	0	0	0	0	0	0	0	0	0	0	0	0.12	0	0	0	0	0	0	0	0	0	0.14
Prrc1	10.79	19.46	18.85	10.55	18.47	20.27	12.79	13.62	15.28	19.08	16.91	16.44	10.46	13.4	18.75	14.61	17.59	16.07	18.04	13.86	11.3	14.71	19.36	15.21	18.68	19.16	13.83	12.13	12.82	16.59
Prrc2a	58.01	130.82	132.59	47.31	70.02	139.24	91.23	49.06	62.91	90.6	94.37	73.06	46.42	49.04	109.84	78.23	98.06	146.59	143.08	85.62	48.04	81.24	110.14	100.57	100.19	136.8	105.78	50.39	57.46	128.24
Prrc2b	19.2	35.74	34.42	14.97	38.39	39.28	16.52	22.42	16.29	24.56	24.12	17.12	15.26	17.3	25.11	18.29	27.86	32.17	34.06	18.8	14.91	18.86	26.55	33.6	30.46	48.09	22.08	11.58	13.96	24.9
Prrc2c	1.79	2.52	2.63	4.01	4.3	2.04	1.72	5.42	2.07	5.46	4.46	4.48	1.51	3.19	3.92	3.37	1.55	0.97	3.04	2.86	1.18	1.81	3.51	2.09	1.36	4.04	3.37	0.95	1.16	2.24
Prrg1	10.16	3.95	3.51	14.19	22.07	4.15	2.57	12.14	2.92	3.63	2.57	2.95	1.71	3.05	2.63	2.85	7.33	2.67	7	1.69	1.89	1.14	3.94	11.17	7.23	11.06	1.56	1.12	1.3	1.55
Prrg2	36.44	49.98	48.51	27.73	33.36	45.81	43.49	31.92	36.22	39.41	37.53	38.33	28.41	37.88	46.23	38.13	41.99	56.83	50.95	39.03	36.28	41.56	44.58	40.64	47.18	51.1	36.89	34.59	35.74	52.5
Prrg3	24.21	18.07	20.37	32.52	83.66	44.36	17.65	91.01	14.53	20.71	15.15	17.03	6.2	7.92	14.54	7.17	30.69	23.01	25.45	10.44	3.74	9.08	24.45	43.01	26.95	47.15	6.6	5.29	4.69	6.62
Prrg4	0.06	0.18	0.15	0.11	0.12	0.24	0.6	0.95	0.04	0	0.15	0	0.04	0.05	0.29	0	0.13	0	0.22	0.14	0.04	0.08	0.09	0.09	0.03	0.25	0.13	0	0.05	0.06
Prrt1	9.59	21.55	23.16	5.93	12.33	15.95	11.18	2.81	0.69	1.43	5.64	0.84	1.93	1.82	2.04	2.36	18.22	27.3	18.65	1.17	0.62	0.54	1.9	18.46	16.84	18.67	1.32	1.14	0.33	1.54
Prrt2	0.41	0.75	1.46	0.59	5.07	2.05	2.01	0.94	2.66	3.56	4.71	3.68	5.45	4.24	2.7	2.7	1.97	1.41	1.67	3.41	3.93	4.36	4.77	2.74	3.26	5.5	4.63	2.69	2.83	3.76
Prrt3	0.36	0.36	0.27	0.26	0.09	0.51	0.2	0.31	0.15	0.05	0.34	0.3	0.2	0.33	0.22	0.46	0.05	0	0.17	0.25	0.5	0.32	0.41	0.1	0.29	0.05	0.37	0.25	0.18	0.13
Prrt4	0.1	0.24	0.25	0.05	0.36	0.04	0.22	0.23	0.23	0.28	0.25	0.2	0	0.04	0.24	0	0.38	0	0.18	0.28	0.15	0.06	0.12	0.18	0.16	0.16	0.1	0.23	0.12	0.09
Prrx1	5.29	3.93	5.05	9.8	6.3	1.89	1.65	7.54	1.28	2.35	2.17	1.47	1.32	1.81	1.14	1.55	2.08	2.17	4.38	0.97	0.78	1.12	1.64	4.82	4.38	7.64	0.59	0.55	0.38	0.79
Prrx2	1.61	2.59	1.54	1.87	4.09	8.54	7.53	0	6.41	6.02	7.71	5.27	9.13	8.5	9.48	9.33	1.82	1.66	3.7	6.31	7.31	7.01	9.09	2.26	2.87	2.45	6.46	7.94	9.4	10.33
Prrxl1	0	0	0	0	0	0	0	0	0	0	0	0	0	0	0	0	0	0	0	0	0	0	0	0	0	0	0	0	0	0
Prss1	0	0	0	0	0	0	0	0	0	0	0	0	0	0	0	0	0	0	0	0	0	0	0	0	0	0	0	0	0	0
Prss12	10.64	12.54	13.37	10.03	12.92	12.31	5.15	15.98	0.52	0.45	0.08	0.7	0.16	0.37	0.39	0.09	29.26	16.15	11.55	0.42	0.24	0.34	0.57	28.85	16.5	23.19	0.23	0	0.42	0.61
Prss16	0	0	0	0.23	0.67	0.13	0.27	0	0	0.28	0.2	0	0.1	0	0	0	0.09	0	0	0	0.06	0	0.04	0	0.11	0	0	0	0.06	0
Prss2	0	0	0	0	0	0	0	0	0	0	0	0	0	0	0	0	0	0	0	0	0	0	0	0	0	0	0	0	0	0
Prss21	0	0.17	0.15	0.16	0	0	1.16	0	0	0.79	0.43	0	0	0	0	0	0.58	0	0	0.56	0.26	1.12	0.08	0.13	0.33	0	0	0	0.55	0
Prss22	0.4	0.68	0.58	0.26	5.4	4.94	5.06	14.57	2.09	2.36	2.04	2.02	0.51	0.98	1.21	1.56	0	1.39	0.51	2.74	0.81	1.51	2.57	0.3	0.26	0.29	2.21	1.71	1.52	1.52
Prss23	3.68	4.78	4.61	7.42	5.87	5.07	3	3.59	13.35	15.71	14.75	11.27	9.76	10.28	8.67	10.67	5.08	2.15	4.05	10.47	6.4	6.78	12.13	7.81	5.23	7.98	7.3	6.4	5.84	5.68
Prss27	0	0	0	0	2	0	0	0	15.45	9.77	7.36	9.26	3.58	2.18	2.68	7.11	0	0	0	9.92	10.15	6.35	3.41	0	0	0	11.08	15.07	5.5	1.93
Prss28	0	0	0	0	0	0	0.35	0	0	0	0	0	0	0	0	0	0	0	0	0.12	0	0	0	0	0	0	0	0	0	0
Prss29	0	0	0	0	1.13	0.25	0.52	0	0	0	0	0	0	0	0.31	0	0	0	0.15	0.75	0	0	0	0.11	0.07	0.5	0	0	0	0
Prss3	0	0	0	0	0	0	0	0	0	0	0	0	0	0	0	0	0	0	0	0	0	0	0	0	0	0	0	0	0	0
Prss30	0	0.12	0.1	0	0	0.59	0.41	0	0	0	0	0	0	0.1	0.12	0	0.13	0	0	0	0	0.08	0.06	0.27	0	0	0.09	0	0	0.23
Prss32	0	0	0	0	0	0.1	0	0	0	0	0	0	0	0	0	0	0	0	0	0	0	0	0	0	0	0	0	0	0	0
Prss33	13.87	7.74	9.98	8.67	0.14	0.73	1.61	0	0.09	0	0	0	0	0.1	0.13	0	5.48	19.92	9.17	0	0	0	0.19	5.11	5.49	8.21	0	0	0	0
Prss34	0	0	0	0	0	0	0	0	0	0	0	0	0	0	0	0.4	0	0	0	0	0	0	0	0	0	0	0.11	0.12	0	0
Prss35	0	0	0	0	0	0.05	0	0	0.05	0	0	0	0	0.16	0.07	0	0	0	0	0	0.1	0	0	0.05	0	0	0	0	0	0
Prss36	4.38	4.28	3.65	2.89	4.08	5	4.66	5.05	6.81	7.95	8.76	7.1	6.96	5.76	8.62	7.53	4.76	7.39	4.84	6.77	5	9.35	7.91	4.77	5.13	4.42	8.65	6.8	7.36	8.83
Prss37	0	0	0	0	0	0.29	0.2	0	0.35	0.41	0	0.48	0	0	0	0	0.2	0	0.17	0.29	0.4	0.12	0	0.39	1.77	1.91	0.75	0	1.56	0.5
Prss38	0	0.15	0	0	0	0	0	0	0	0	0	0	0	0	0	0	0	0	0	0	0	0	0.07	0	0	0	0	0	0	0
Prss39	0.29	0.43	1.87	0.56	0	0.35	9.53	9.62	2.33	2.02	2.36	2.94	0	0	0.57	1.87	2.43	7.45	1.65	3.29	4.79	11.29	1.13	4.68	9.3	7.82	7.11	3.55	13.06	5.97
Prss40	0.28	0.41	0.71	0.4	0	0	0.16	0	0.19	0.8	0.35	0.93	0	0	0	0.28	0	0	0.13	0.67	1.24	1.08	0	0.91	0.66	0.6	0.98	0.22	1.11	0.65
Prss41	0.66	1.32	1	1.11	0	0.13	0	0.75	0.11	0.19	0	0.22	0	0.13	0	0.22	0.55	0	0.78	0.4	0.12	0.43	0.72	0.85	1.03	1.25	0	0	0	0.31
Prss42	0	0	0	0.11	0	0	0	0	0	0.13	0	0.15	0	0.09	0	0	0	0	0.11	0	0	0.07	0	0	0	0	0	0	0	0
Prss43	0	0	0	0	0	0	0	0	0.23	0	0	0	0	0	0	0	0	0	0	0	0	0	0	0	0	0.09	0.06	0	0	0
Prss44	0	0	0	0	0	0	0	0	0	0	0	0	0	0	0	0	0	0	0	0.08	0	0.12	0	0	0.05	0	0	0	0.08	0
Prss45	0.88	0.73	1.27	0.56	0	0.12	0	0	0.1	0.34	0	0	0	0	0	0.1	0.82	0	0.84	0.36	0.22	0.38	0	1.4	0.98	0.48	0	0	0.47	0.14
Prss46	0.57	0.14	0.87	0.55	1.06	2.56	0.81	0.99	0.1	0.33	0.36	0.39	0	0	0	0.19	0.32	0	0.27	0.58	0.32	1.22	0.21	0.11	0.27	0.31	0.2	0	0	0.13
Prss48	0	0	0	0	0	0	0	0	0	0	0	0	0.12	0	0	0	0	0	0	0	0	0.26	0	0	0	0	0.14	0	0	0
Prss50	0.97	0	0.1	0.35	0	1.19	0	0	0	0	0.31	0	0	0	0	0	0.54	0	0.58	0	0	0	0	0.63	0.52	0.13	0	0.19	0	0.11
Prss51	0	0	0	0	0	0	0.22	0	0	0.23	0	0	0	0	0	0.26	0	0	0.19	0.32	0.29	0	0	0.43	1.31	0.85	1.12	0	1.74	0.37
Prss52	0	0.18	0	0	0	0	0.21	7.46	0.85	1.05	0.68	0.74	0	0.59	0.54	0.49	0	0	0.17	1.03	0.55	1.19	0.62	0.27	1.22	0.79	1.42	1.29	1.03	1.53
Prss53	1.32	0.46	0.5	4	1.22	0.71	1.35	3.82	1.17	0.69	1.72	1.77	2.22	0.98	1.27	1.62	1.42	0	0.75	1.21	0.66	1.95	1.68	1.69	0.66	0.96	1.12	1.77	1.58	2.02
Prss54	0	0	0	0	0	0	0	2.17	0	0	0	0	0	0	0	0	0.53	0	0.45	0	0	1.14	0.39	1.05	0.68	1.37	0.23	0.25	0.38	0.45
Prss55	0.36	0.55	0.48	0.35	0	0	4.57	5.02	0.25	0.21	2.29	1.49	0.23	0	1.27	0.62	0.62	0	0.7	0.89	1.65	4.68	0.8	4.05	11.86	6.34	6.66	1.01	9.17	5.49
Prss56	0	2.33	1.48	1.24	0.81	2.94	3.9	0	0	0.1	0	0	0	0	0.09	0	0.86	6.24	1.06	0.14	0	0.23	0.04	1.64	2.8	3.16	0	0	0	0
Prss57	0	0.13	0	0	0	0.09	0.13	0	0.22	0	0	0	0	0	0	0	0	0	0.11	0	0	0	0	0	0.17	0.13	0	0	0	0
Prss58	0.38	0	0.98	0.18	0.2	0	0.43	2.16	0.25	0	0.47	0.26	0	0	0	0.13	0.21	3.88	0.18	0.31	0.28	2.11	0.37	1.12	2.54	2.87	2.43	0.3	4.28	1.95
Prss8	50.75	72.31	76.41	44.64	120.64	219.95	472.61	262.24	141.52	152.37	151.66	122.38	94.48	80.82	154.89	109.66	94.71	118.42	108.77	141.46	124.8	169.29	194.75	104.88	115.75	96.12	160.62	170.42	157.47	184.28
Prtg	0	0	0	0.12	0.19	0.03	0.04	0.04	0.01	0.02	0.02	0	0.02	0.03	0.02	0.01	0.06	0	0.03	0.01	0.01	0.04	0.05	0.03	0.01	0.08	0.05	0.03	0.01	0.02
Prtn3	0	0.39	0.33	0	1.22	2.66	0.22	0.44	0.39	0.22	0	0.26	0.85	0.16	0.57	0	0.43	0	0.18	0.47	0	1.01	0.47	0.71	0.09	0.21	0.14	0.15	0	0.72
Prune	9.12	12.77	15.77	4.41	18.39	23.26	20.73	18.44	13.45	17.77	19.47	11.89	10.41	12.22	20.7	13.96	13.42	10.52	14.7	14.87	13.54	21.1	21.48	15.83	17.03	18.43	15.82	12.45	17.82	22.74
Prune2	0.52	0.49	0.34	0.56	1.15	0.7	0.25	0.42	0.77	1.01	0.67	1.05	1.12	0.45	0.66	1.04	0.82	0	0.33	0.55	0.43	0.44	0.84	1.39	0.5	0.78	0.68	0.32	0.46	0.34
Prx	0.88	2.61	1.66	0.75	2.55	4.01	4.74	2.04	1.24	1.68	2.67	2.24	1.08	2.2	2.38	1.09	2.83	1.84	3.02	2	1.43	2.33	3.16	2.25	2.4	2.77	2.44	1.74	2.17	1.86
Psap	610.79	971.06	890.28	446.11	1357.08	2399.08	1381.6	999.01	581.19	710.37	717.15	553.07	763.03	731.35	841.52	620.81	887.77	860.92	968.21	726.76	644.55	799.37	921.29	979.48	1115.8	1082.33	790.44	663.46	737.85	1085.39
Psapl1	1.4	1.27	0.57	0.57	0.77	1.62	2.26	1.38	0.18	0.23	0	0.18	0	0.16	0.07	0.05	0.74	0.69	0.94	0.27	0.05	0.3	0.36	0.49	1.08	0.72	0.14	0.32	0.16	0.44
Psat1	2.6	5.52	7.69	3.94	21.81	53.44	49.9	52.19	74.98	102.42	118.26	94.99	55.6	102.7	154.37	88.66	11.41	7.34	12.99	83.02	54.96	101.23	142.63	11.3	9.76	16.47	87.42	64.62	85.21	118.39
Psca	1.78	2.91	2.53	0	0.71	0.91	28.71	20.4	11.41	11.19	14.26	8.53	1.26	4.15	2	7.4	2.77	6.86	1.29	7.29	10.64	2.2	2.3	0.17	1.61	1.46	8.8	10.45	2.9	1.26
Psd	5.45	4.9	6.06	7.52	8.96	8.6	14.37	12.17	5.41	7.41	10.07	7.07	9.72	6.58	9.77	8.64	6.15	5.75	10.27	7.18	5.16	8.04	13.22	6.37	7.4	9.39	7.88	4.41	7.04	9.61
Psd2	0.07	0.04	0.06	0.07	0.6	0.15	0.04	0.67	0.61	0.8	0.83	1.28	0.11	0.5	0.43	0.82	0	0	0.07	0.64	0.14	0.21	0.49	0.16	0.1	0.23	0.99	0.14	0.14	0.44
Psd3	0.11	0.21	0.14	0.25	0.37	0.3	0.14	0.12	0.59	0.59	0.6	0.76	0.58	0.94	0.59	0.77	0.22	0	0.2	0.64	0.55	0.56	0.7	0.33	0.2	0.38	0.43	0.16	0.46	0.46
Psd4	5.43	11.64	9.43	4.8	13.17	14.22	9.53	6.66	6.3	7.81	7.19	7.08	6.68	8.13	8.85	6.68	9.75	10.99	11.01	9.72	8.67	8.97	8.8	8.43	11.59	11.25	11.23	8.02	7.93	11.41
Psen1	21.21	28.07	29.79	15.94	30.07	30.3	18.74	16.63	23.02	26.16	25.99	23.09	20.52	19.14	24.45	21.43	29.35	19.02	27.26	25.48	23.23	24.53	30.99	28.89	25.31	34.71	21.88	17.74	22.23	24.44
Psen2	17.22	24.51	23.79	11.76	22.07	34.16	33.51	18.23	19.58	24.02	26.65	18.3	20.44	23.21	30.99	22.22	19.42	24.09	23.44	23.22	21.97	26.54	31.13	22.48	22.43	23.78	19.68	18.48	22.38	27.87
Psenen	366.66	296.21	304.13	385.12	367.38	357.87	352.74	428	263.29	254.18	255.12	258.56	318.66	261.76	287.6	280.94	359.71	318.61	343.98	252.03	275.4	264.63	266.52	353.08	326.51	302.1	268.39	288.23	261.58	290.53
Psg-ps1	0	0	0	0	0	0	0	0	0	0	0	0	0	0	0	0	0	0	0	0	0	0	0	0	0	0	0	0	0	0
Psg16	0.15	0	0	0.07	0.08	0	0	0	0	0	0	0.2	0	0	0	0.05	0	0	0	0	0	0.15	0	0	0.04	0	0.05	0	0	0
Psg17	0	0	0	0	0	0	0	0	0	0	0	0	0	0	0	0.06	0	0	0	0	0	0.05	0.04	0	0	0	0	0	0	0
Psg18	0	0	0	0	0	0	0	0	0	0	0	0	0	0	0	0	0	0	0	0	0	0	0	0	0	0	0	0	0	0
Psg19	0	0	0	0	0	0	0	0	0	0	0	0	0	0	0	0	0	0	0	0	0.05	0.04	0	0	0	0.07	0	0	0	0.12
Psg20	0	0	0	0	0	0	0	0	0	0	0	0	0	0	0	0	0	0	0	0	0	0	0	0	0	0	0	0	0	0
Psg21	0	0	0	0	0	0	0	0	0	0	0	0	0	0	0	0	0.09	0	0	0	0	0	0	0	0	0	0	0	0	0
Psg22	0	0	0	0	0	0	0	0	0	0	0	0	0	0	0	0	0	0	0	0	0	0	0	0	0	0.1	0	0	0.07	0
Psg23	0	0	0	0.23	0	0	0.09	0	0	0	0	0	0	0	0	0	0	0	0.22	0	0	0	0.08	0.06	0	0.08	0	0	0	0
Psg25	0	0	0	0	0	0	0	0	0	0.06	0	0	0	0	0	0	0	0	0	0	0	0	0	0	0	0	0	0	0	0
Psg26	0	0	0	0	0	0	0	0	0	0	0	0	0	0	0	0	0	0	0	0	0	0	0	0	0	0	0	0	0	0
Psg27	0	0	0	0	0	0	0	0	0	0	0	0	0	0	0	0	0	0	0	0	0	0	0	0	0	0	0	0	0	0
Psg28	0	0	0	0	0	0	0	0	0	0	0	0	0	0	0	0	0	0	0	0	0	0	0	0	0	0	0	0	0	0
Psg29	0	0	0	0	0	0	0	0	0	0	0	0	0	0	0	0	0	0	0	0	0	0	0	0	0	0	0	0	0	0
Psip1	4.31	3.34	3.22	9.01	12.64	4.32	0.79	12.97	3.87	5.06	4.34	7.69	4.03	4.99	6.87	6.74	1.87	1.9	4.47	3.54	2.22	2.89	5.2	6.87	3.66	8.24	3.09	1.79	1.85	2.29
Pskh1	24.27	41.49	43.3	17.47	28.93	47.4	57.78	22.32	23.35	25.42	31.91	21.43	21.6	20.81	30.6	22.89	33.42	48.69	48.69	25.93	24.87	36	34.2	37.05	49.77	45.91	34.67	25.79	29.48	45.37
Psma1	44.66	24.87	23.54	41.72	77.5	52.94	22.97	74.02	43.98	47.21	52.58	42.65	39.57	45.93	46	46.62	27.66	25.14	19.52	38.09	34.76	33.69	43.91	38.64	26.15	33.52	26.27	27.61	24.4	23.97
Psma2	113.47	116.96	120.21	133	200.12	185.95	187.04	211.4	134.57	155	135.49	174.25	153.79	159.04	159.86	150.03	131.57	99.76	115.94	130.74	140.96	145.28	159.68	126.65	130.59	131.3	115.95	125.04	120.73	110.19
Psma3	40.8	39.82	39.84	57.62	90.32	58.54	33.33	74.02	50.66	67.41	69.84	63.04	47.77	59.53	59.4	58.77	37.21	60.64	40.45	43.19	42.56	48.5	67.91	50.51	48.47	64.28	36.19	30.38	33.69	34.12
Psma4	33.53	39.07	36.37	43.05	81.85	48.1	23	62.84	33.85	54.5	53.72	51.16	30.53	53.55	49.7	46.79	38.52	39.59	29.21	28.84	25.47	31.3	48.39	43.16	37.76	55.44	22.92	20.68	18.79	25.61
Psma5	60.9	73.23	75.33	68.66	109.19	98.85	121.78	126.32	102.63	110.03	101.76	103.65	105.12	97.74	119.46	93.26	78.44	48.97	69.84	94.46	104.31	104.74	113.7	82.43	79.53	86.45	94.52	85.41	95.34	90.62
Psma6	91.88	75.2	79.69	94.28	146.93	122.09	96.52	139.18	112.65	116.86	115.31	117.57	110.42	116.27	120.79	99.83	81.44	76.67	64.08	93.27	105.46	107.89	120.55	84.99	88.87	103.79	86.02	84.75	97.72	83.8
Psma7	377.77	431.62	429.66	358.64	556.11	584.72	584.86	500.43	349.03	368.38	370.04	345.88	360.07	354.53	425.86	328.98	512.62	406.26	475.48	345.52	381.66	378.53	442.36	462.07	495.19	467.06	345.87	327.15	376.62	370.04
Psma8	0	0	0.09	0	0	0	0	0	0.14	0	0.13	0	0	0	0	0	0.12	0	0	0.33	0.08	0.13	0	0	0.1	0.44	0	0	0	0
Psmb1	253.03	261.95	273.97	244.67	304.88	332.17	353.8	348.9	224.97	240.55	239.9	240.58	250.94	267.32	274.65	240	270.06	289.87	261.13	195.91	222.91	221.93	270.93	260.59	276.8	260.55	203.6	209.64	216.25	209.42
Psmb10	32.21	28.94	28.96	26.31	43.37	63.28	99.5	71.42	24.74	30.29	25.76	18.83	69.21	23.35	25.44	24.16	26.97	27.73	36.62	26.66	42.39	23.58	30.26	30.93	37.75	29.55	26.01	41.15	25.1	26.44
Psmb11	0	0	0	0	0	0	0	0	0.03	0	0	0	0	0	0.04	0	0	0	0	0	0.03	0	0	0	0	0	0	0	0	0
Psmb2	230.12	240.84	221.51	180.1	407.39	394.24	372.65	307.22	207.96	200.23	234.43	185.36	235.34	217.22	265.25	201.03	227.13	303.34	247.43	204.79	219.1	223.82	266.86	244.95	275.41	233.44	199.23	211.84	246.02	244.78
Psmb3	515.35	501.95	481.48	515.53	533.46	466.1	708.73	664.14	335.8	282.27	323.97	340.97	443.46	350.08	409.97	353.7	470.22	309.07	563.59	360.58	397.08	357.65	423.56	459.09	486.62	447.51	369.22	385.15	410.67	430.02
Psmb4	386.42	519.02	532.1	306	442.58	509.13	701.75	380.12	343.08	323.8	355.43	332.66	337.82	359.07	431.77	306.33	430.62	328.63	526.76	353.56	358.47	364.06	413.82	417.8	515	431.88	348.53	370.29	377.33	416.47
Psmb5	423.23	368.7	376.07	373.65	315.01	433.55	624.66	460.13	271.57	225.48	229.54	268.37	263.16	262.77	325.94	239.97	435.15	423.54	516.41	288.43	287.06	277.86	313.4	425.83	462.07	409.57	292.1	313.97	311.48	342.62
Psmb6	322.78	334.05	339.91	306.27	356.29	368.98	402.49	371.38	234.33	212.5	217.52	202.47	277.93	250.44	270.57	258.4	337.88	377.93	350.16	218.85	245.93	228.38	266.66	323.4	350.8	308.14	230.76	246.7	257.68	285.2
Psmb7	164.93	166.9	155.51	176.92	204.7	198.21	189.72	225.45	143.42	162.14	165.12	168.05	165.24	161.19	169.59	157.17	167.6	174.28	153.46	150.17	149.97	152.64	170.88	150.87	167.74	161.1	138.07	133.49	132.48	132.14
Psmb8	24.46	30.34	22.33	22.33	62.22	82.82	174.27	65.69	17.18	23.7	16.13	17.04	66.11	18.03	20.68	14.55	30.47	16.74	34.58	24.11	48.59	24.51	28.56	41.85	32.67	29.88	22.84	46.44	19.77	22.32
Psmb9	26.52	22.15	22.02	18.78	46.25	61.87	119.97	48.74	38.73	37.2	20.43	32.44	101.65	35.87	32.76	26.61	28.75	19.64	26.82	32.54	62.14	40.78	31.06	37.01	26.36	29.5	44.1	73.51	35.15	36.58
Psmc1	69.12	73.98	69.27	66.04	96.55	81.42	44.31	119.82	66.26	79.91	77.28	81.64	65.9	79.52	82.4	71.29	91.2	48.89	65.75	59.39	62.42	72.34	77.95	81.43	67.71	80.26	51.24	53.96	53.95	59.39
Psmc2	55.2	68.82	68.12	53.32	80.85	56.07	36.8	62.72	42.64	46.3	47.15	53.69	45.03	52.42	49.07	45.36	66.38	54.44	61.84	38.83	38.69	40.45	50.32	64.09	53.42	68.02	30.71	30.23	32.77	29.78
Psmc3	118.75	148.17	152.74	113.24	159.58	162.38	152.12	184.41	95.97	105.58	98.29	101.04	105.97	98.59	118.32	96.09	152.97	154.89	146.84	94.44	99.65	104.58	123.46	142.3	147.12	153.41	89.94	85.73	98.35	98.86
Psmc3ip	1.53	2.31	2	1.67	7.31	9.52	5.46	5.72	2.2	1.34	1.2	2.62	2.65	4.66	4.21	2.61	4.11	0	3.5	5.16	2.61	4.29	6.21	3.97	4.07	3.96	1.92	4.72	3.11	3.07
Psmc4	156.51	188.25	182.37	130.8	182.03	187.01	179.6	200.34	96.34	104.74	108.51	97.57	96.76	103.02	119.04	101.82	168.25	223.02	193.5	106.93	104.47	119.33	133.53	158.71	174.55	176.44	97.55	103.11	99.31	117.78
Psmc5	166.5	171.44	177.43	162.29	167.23	161.12	109.1	194.25	117.46	132.35	132.62	132.7	122.14	139.46	149.02	123.78	168.54	152.3	154.26	102.69	113.27	126.5	130.67	162.39	153.12	158.99	96.49	110.42	114.06	112.1
Psmc6	6.4	3.6	4.06	10.05	13.7	5.12	3.19	7.74	8.23	13.97	10.73	13.7	7.25	12.54	10.36	12.24	3.27	1.16	4.68	6.56	5.49	7.14	12.65	7.01	4.52	8.25	5.35	3.56	5.51	6.64
Psmd1	7.5	5.45	5.83	14.4	19.64	9.46	3.03	24.26	10.63	15.98	13.96	16.71	9.9	13.47	13.01	15.55	8.8	2.67	7	9.13	5.84	9.2	12.16	9.68	6.31	12.6	7.12	5.24	5.05	7.84
Psmd10	24.34	19.92	15.83	20.12	36.29	27.22	12.77	44.93	27.94	35.13	29.61	29.76	27.96	37.35	39.01	31	27.53	15.16	14.64	23.5	25.57	26.96	37.58	23.9	23.37	28.98	21.13	18.77	27.7	25.2
Psmd11	7.98	15.7	15.35	6.24	10.69	14.21	4.19	2.06	9.73	18.09	16.06	10.41	5.56	8.72	14.35	9.86	14.38	18.58	16.62	11.97	7.49	10.13	17.75	13.54	14.29	28.76	10.84	6.71	7.69	10.29
Psmd12	14.84	9.11	9.2	30.13	28.88	13.32	6.42	25.55	12.98	19.26	16.26	21.49	13.8	14.8	13.13	13.91	13.1	10.45	8.99	11.05	9.18	10.06	12.8	14.09	9.54	19.3	7.39	5.44	8.03	8.81
Psmd13	64.67	104.42	96.43	40.67	81.43	118.99	118	72.57	70.52	85.32	83.33	73.27	62.05	92.38	114.18	65.85	82.46	98.75	116.65	79.19	76.94	91.55	105.23	75.6	96.8	108.16	88.06	85.44	91.81	108.4
Psmd14	8.44	7.44	6.09	15.05	22.09	10.4	4.92	25.7	14.51	16.46	12.77	21.82	11.87	16.81	16.65	15.24	7.28	9.44	7.36	11.39	6.86	10.4	16.76	12.07	8.04	14.3	7.31	8.23	8.26	7.5
Psmd2	67.74	75.39	75.24	45.34	89.71	104.46	46.34	78.42	65.71	75.2	72.67	65.44	62.64	71.16	81.48	67.52	76.1	84.8	71.53	65.14	63.28	70.55	90.06	72.87	75.48	86.44	60.11	60.97	66.09	66.96
Psmd3	90.93	153.01	159.88	69.97	131.01	188.97	185.2	106.59	69.25	81.85	80.01	64.27	61.23	77.02	104.96	59.84	132.38	152	176.05	81.54	70.77	85.45	110	121.8	159.96	159.23	82.92	66.23	78.83	102.82
Psmd4	128.9	174.18	147.48	110.82	171.99	198.66	184.29	175.18	115.6	126.27	123.33	132.1	133.64	126.47	145.11	133.68	152.74	161.4	164.66	125.66	133.62	137.54	147.62	159.41	171.9	170.3	128.3	127.13	134.82	132.62
Psmd5	10.17	12.98	11.69	7.28	19.43	18.9	7.82	12	13.86	21.89	18.4	17.87	10.43	18.38	20.17	13.49	11.82	13.07	12.15	19.61	12.24	16.74	21.92	13.93	13.65	18.59	14.98	11.65	13.62	16.64
Psmd6	16.99	12.06	10.51	30.11	37.15	20.7	9.9	32.38	26.14	30.41	23.1	34.55	27.84	27.41	25.69	26.35	12.4	8.56	7.89	19.32	17.7	19.42	24.58	17	12.28	20.05	12.02	13.26	11.82	14.8
Psmd7	36.99	56.1	46.18	39.22	55.28	53.58	26.61	45.57	48.91	68.38	58.24	62.8	52.85	65.23	61.29	47.1	48.38	49.84	52.31	53.11	49.87	48.52	65.75	47.94	47.88	63.06	43.53	38.25	46.75	40.9
Psmd8	125.31	182.94	185.34	101.02	151.67	271.34	294.72	131.92	147.03	178.08	162.31	114.81	128.55	148.99	209.42	125.67	139.97	184.16	177.85	150.78	138.85	168.27	226.52	131.86	177.95	162.97	166.84	170.29	165.36	181.98
Psmd9	25	37.6	34.41	18	32.31	41.75	42.91	26.16	30.55	32.82	31.87	27.35	30.36	35.13	35.94	28.76	32.36	32.51	36.1	34.15	35.8	32.53	37.29	28.47	35.56	34.1	37.41	34.34	37.04	39.46
Psme1	124.71	114.16	114.5	151.82	230.36	236.95	244.6	325.15	102.62	120.99	110.87	102.72	220.49	129.7	140.03	126.54	128.56	174.6	128.92	107.34	135.11	129.32	154.85	159.85	128.39	133.23	110.92	125.85	104.43	128.9
Psme2	100.02	101.72	100.72	118.2	218.83	253.08	245.84	180.12	158.99	166.21	179.5	164.61	230.82	169.44	200.05	173.77	146.54	115.34	121.73	181.4	198.61	190.19	214.63	153.98	129.22	131.03	162.41	188.94	172.42	191.81
Psme2b	3.47	6.65	6.53	5.37	11.52	13.15	16.06	18.25	11.61	6.34	9.14	11.91	14.56	8.38	12.47	7.24	8.56	3.11	10.6	8.11	10.95	14.07	11.67	10.45	8.64	8.72	16.47	9.48	12.5	9.81
Psme3	36.02	50.04	53.4	35.54	52.99	66.41	27.14	43.7	30.38	39.05	37.84	31.66	24.84	28.31	47.55	34.03	45.87	66.3	55.57	31.99	29.16	39.43	50.66	48.59	51.92	66.74	34.33	27.62	28.92	47.36
Psme4	3.05	2.59	2.14	4.09	5.66	3.62	2.27	7.91	5	7.66	5.63	7.05	4.35	6.83	5.75	5.69	1.64	0.53	2.33	4.45	3.42	3.86	5.74	2.89	2.74	3.77	3.32	3.01	3.1	3.3
Psmf1	14.97	21.34	20.8	14.82	20.6	22.58	17.58	16.81	11.89	19	18.71	14.54	14.45	13.9	18.85	13.93	21.71	18.57	20.07	15.12	14.01	17.52	18.32	22.68	24.35	26.17	18.33	11.68	14.99	17.54
Psmg1	21.69	32.06	33.36	18.07	32.17	39.48	37.01	43.73	30.91	31.94	46.49	39.41	32.06	32.73	46.3	31.31	34.71	15.55	26.26	33.28	33.85	35.82	37.86	29.62	30.47	31.6	33.28	27.3	36.16	34.67
Psmg2	14.75	25.47	20.06	16.44	24.23	21.62	7.91	19.52	16.96	21.26	20.95	23.66	17.36	20.11	20.93	22.32	18.77	3.58	17.95	16.85	17.98	15.54	21.18	21.31	14.46	15.27	14.66	14.07	12.94	14.06
Psmg3	23	34.41	27.94	14.57	30.49	31.9	34.36	12.01	28.75	22.12	25.77	39.94	31.75	34.55	36.44	28.47	27.88	21.07	32.56	33.41	29.93	32.06	35.86	26.25	29.73	18.39	31.16	27.94	40.52	36.14
Psmg4	69.59	45.37	50.05	103.15	108.73	93.57	92.13	98.98	84.01	60.7	71.51	74.64	119.48	81.17	67.76	78.92	60.31	71.26	41.2	70.32	66.46	85.9	63.44	57.43	58.38	50.37	76.32	86.86	65.48	65.8
Psors1c2	0	0	0	0.22	0.48	0.92	0	0	0.31	0	0.28	0	0.29	0.37	0.68	0.46	0	0	0	0	0.17	0.15	0	0.17	0.11	0.99	0	0.36	0.37	0
Pspc1	2.86	3.66	2.33	4.75	8.64	4.2	1.62	7.91	1.93	4.82	3.96	4.07	3.23	3.77	5.03	2.88	2.87	0.74	3.71	3.53	2.74	3.51	4.15	4.45	3.56	6.25	2.54	2.55	1.89	3.35
Psph	9.72	13.31	12.02	7.6	27.93	26.55	33.4	27.09	134.26	133.76	148.75	159.85	147.21	147.45	147.09	171.87	25.74	13.02	17.8	158.38	120.96	178.8	147.85	18.75	14.82	17.44	166.39	154.39	161.38	177.02
Pspn	0.47	0.48	0.43	0	1.03	0	1.64	0	0.32	1.12	0	0	0.3	0.39	0	0	1.1	0	0.47	0	0.37	0.95	0.24	1.08	1.39	1.05	0.35	1.14	0	0
Psrc1	1.3	1.4	1.81	1.44	5.57	8.29	11.35	7.59	0.27	0.93	0.5	0.27	0.38	0.57	2.18	0.55	1.01	4.14	3.69	0.08	0.67	0.65	3.02	1.32	1.39	1.3	0.64	0.24	0.48	1.13
Pstk	7.9	16.37	12.74	10.75	16.88	17.34	11.02	7.41	19.35	25.59	23.94	22.63	15.72	20.13	22.17	19.99	17.79	6.66	12.49	20.11	17.54	18.47	22.04	14.89	13.04	12.61	15.46	15.38	12.93	12.91
Pstpip1	36.07	37.1	35.08	29.94	63.63	59.82	10.39	21.29	6.1	7.39	8.93	6.33	6.38	9.76	13.99	8.16	76.84	36.78	36.86	5.45	7.72	11.51	11.98	71.16	60.84	59.41	6.9	7.1	8.48	16.13
Pstpip2	0	0	0	0	0.08	0	0	0	1.42	2.36	1.61	2.35	0.94	1.71	1.64	1.96	0.08	0	0	2.74	1.13	0.99	0.92	0.22	0	0.08	2.51	1.67	0.85	1.34
Ptafr	0	0.57	0.57	0.18	0.5	1.71	0.11	1.09	0.06	0.11	0.12	0.26	0.06	0.08	0.19	0.06	0.21	0.99	0.54	0.69	0.14	0.06	0.32	0.28	0.32	0.31	0	0.23	0.15	0.36
Ptar1	0.91	0.58	0.64	1.44	0.7	0.34	0.57	1.34	0.45	0.48	0.63	0.45	0.16	0.34	0.74	0.34	0.93	0	1.1	0.4	0.37	0.22	0.45	0.43	0.72	0.63	1.12	0.33	0.27	0.08
Ptbp1	140.77	207.61	208.88	98.87	193.25	273.67	215.41	157.83	116.89	131.89	142.69	118.86	110.14	99.2	170.5	127	178.74	262.54	238.3	153.6	129.31	166.69	188.14	171.73	226.52	230.25	161.29	134.39	134.93	206.17
Ptbp2	0.35	0.25	0.55	2.19	4.06	0.89	0.67	1.83	3.07	6.57	3.87	5.29	4.04	4.74	4.03	4.31	0.55	0	0.75	3.17	1.37	1.49	3.62	1.49	0.62	2.03	2.84	1.14	1.07	1.86
Ptbp3	4.68	3.29	3.21	8.32	11.37	4.22	2.89	15.9	4.18	7.05	6.03	6.49	3.83	5.31	5.21	5.61	3.02	0.5	3.73	3.75	2.33	3.45	6.53	4.97	3.13	6.25	2.74	1.24	2.01	2.96
Ptcd1	8.49	13.41	13.08	9.17	12.25	15.64	14.9	11.77	10.63	12.41	12.33	12.31	10.68	8.14	12.18	11.15	15.01	11.75	14.77	12.91	9.69	12.88	12.65	13.83	15.02	12.31	11.53	9.64	9.46	12.4
Ptcd2	8.64	10.65	11.56	10.83	14.89	13.48	6.5	12.22	11.35	14.41	14.8	13.27	15.54	11.63	11.78	12	12.81	9.7	10.95	11.4	11.66	10.44	10.77	15.06	9.63	13.5	9.7	7.26	10.88	11.34
Ptcd3	3.39	1.37	1.17	6.01	9.64	3.88	2.51	12.76	5.61	7.87	7.13	9.43	5.02	6.17	5.74	6.72	2.18	0.68	1.6	5.95	3.76	5.33	6.03	3.24	2.56	3.44	2.72	2.58	2.61	3.97
Ptch1	0.15	0.58	0.79	0.37	0.68	0.72	0.78	0.62	0.26	2.14	0.68	0.52	0.12	0.28	0.91	0.58	0.6	0.8	0.83	0.62	0.17	0.65	0.86	0.39	0.33	1.82	1.47	0.39	0.25	0.68
Ptch2	12.68	21.95	19.52	6.72	14.06	30.3	45.68	18.29	3.95	6.32	9.34	6.08	1.29	2.7	7.06	5.81	19.48	30.73	20.12	5.04	3.06	8.5	5.98	20.54	20.91	22.07	8.04	3.53	4.58	13.72
Ptchd1	0.05	0.05	0.02	0.05	0.03	0.1	0.03	0	0.05	0.06	0	0.03	0.05	0.04	0.05	0	0.03	0	0	0	0.04	0.08	0.04	0.02	0.05	0	0.02	0.02	0	0.02
Ptchd2	0.02	0.02	0.03	0.09	0.06	0.02	0	0	0	0	0	0	0.06	0	0.02	0.01	0.1	0.19	0	0	0.01	0.07	0.04	0.05	0.08	0.16	0.13	0.06	0.01	0.11
Ptchd3	0	0.05	0.09	0	0	0	0.06	0	0	0	0.13	0	0	0	0	0	0	0	0	0.04	0	0.2	0	0	0.02	0.11	0.04	0	0	0
Ptchd4	0	0	0	0	0	0	0	0	0	0.08	0.06	0.13	0	0.02	0.02	0	0.05	0	0	0.06	0.04	0.03	0.06	0	0	0	0.02	0.02	0.02	0
Ptcra	0	0.14	0.24	0.13	0.15	0.57	0.16	0	0.09	0	0.7	0	0.44	0.23	0	0	0	0	0	0.23	0.21	0	0.07	0.21	0.27	0.3	0.1	0.11	0.23	0.13
Ptdss1	13.8	16.35	15.93	13.9	23.48	25.89	7.07	27.86	44.46	56.39	47.29	43.82	47.92	51.19	45.28	44.44	17.18	24.3	13.38	43.57	46.75	38.22	41.68	19.66	17.51	21.76	45.19	38.77	38.82	41.49
Ptdss2	30.15	43.7	49.19	20.36	35.61	41.49	42.85	26.82	8.15	13.99	12.77	9.27	5.87	8.03	16.23	10.48	42.85	52.22	48.52	11.15	9.92	13.55	18.94	43.31	51.54	50.84	10.89	9.03	10.98	14.24
Pten	4.7	3.06	2.16	7.06	8.25	3.88	2.4	11.4	3.17	4.05	3.75	5.1	3.59	4.78	4.08	4.43	2.71	1.03	2.21	3.41	2.47	2.69	3.77	4.38	2.93	4.45	1.9	2.05	2.2	2.32
Pter	0.09	0.05	0	0.35	0.63	0.26	0.16	0.74	0.77	1.64	0.57	1.06	0.55	1.19	0.36	1.45	0.46	0	0.04	0.65	0.4	0.9	0.63	0.3	0.15	0.64	0.58	0.15	0.26	0.52
Ptf1a	0	0	0	0	0	0	0	0	0	0	0	0	0	0	0	0	0	0	0	0	0	0	0	0	0	0	0	0	0	0
Ptgdr	0	0	0	0	0	0	0	0	0	0	0.13	0	0	0	0	0	0	0	0	0	0	0	0	0	0.03	0	0	0.04	0	0.05
Ptgdr2	0	0	0	0	0	0	0	0	0.04	0	0.17	0	0	0	0	0	0.07	0	0	0	0	0	0.03	0.05	0	0.21	0	0	0.05	0
Ptgds	673.55	1250.66	958.06	720.19	2795.81	1831.06	286	295.09	19465	18696.7	17074	15422.7	19049.8	23874.9	12147.6	15345.4	2727.86	993.35	1209.68	21110.5	22079.9	15699.8	10495	2847.55	2321.48	1704.81	22036.5	24523.4	19834.7	11953.2
Ptger1	14.99	18.64	16.55	8.88	19.98	22.46	16.8	13.15	9.71	11.87	14.25	10.92	10.72	6.74	12.41	10.86	14.74	17.29	18.63	10.39	7.7	11.85	17.3	16.15	18.88	20.62	16.44	10.36	9.57	16
Ptger2	0.09	0.09	0.08	0.25	1.02	0.32	0.35	0.31	0.06	0.1	0.28	0.06	0	0.11	0.09	0.06	0.15	0	0.08	0	0.1	0.09	0.47	0.03	0.23	0.62	0.03	0	0.07	0
Ptger3	0.26	0.26	0.07	0	0	0.14	0.29	0.59	0	0.2	0	0.12	0.96	0.41	0.34	0.12	0	0	0.16	0	0.38	0.5	0.41	0.06	0.12	0.28	0.3	0.2	0.14	0.16
Ptger4	0.92	0.97	1.49	0.98	2.04	2.52	1.51	3.19	1	1.84	1.74	0.76	0.32	1.12	1.41	0.42	1.01	0	1.24	0.93	0.5	1.04	1.82	1.2	0.86	2.32	0.5	0.65	0.33	1.22
Ptges	13.29	18.96	17.02	12.09	39.43	38.2	37.32	44.29	232.36	245.73	264.02	220.53	172.37	199.45	281.49	242.22	16.44	14.22	17.75	238.07	223.16	244.76	269.26	19.74	20.61	18.46	260.22	257.03	257.66	283.87
Ptges2	26.65	44.14	45.75	17.15	31.33	54.2	52.97	24.17	15.43	16.31	15.1	11.47	14.76	15.5	20.21	12.47	33.6	42.97	54.14	19.44	16.43	19.07	24.64	31.9	47.93	43.9	21.24	14.39	20.25	27.4
Ptges3	28.12	16.52	17.1	45.79	81.12	36.48	16.3	81.35	31.66	37.5	31.38	41.65	32.75	34.61	31.2	38.56	21.26	14.61	17	21.35	19.85	23.79	35.22	34.32	20.22	38.62	15.89	15.36	19.59	18.77
Ptges3l	7.56	4.98	5.29	6.44	5.61	4.53	5.88	11.68	5.02	5.46	3.41	6.39	5.52	9.56	7.16	6.26	6.4	6.55	5.1	5.37	5.73	4.48	6.11	6.28	6.78	6.38	2.91	6.87	5.55	6.29
Ptgfr	0	0	0	0	0	0	0.08	0	0	0	0	0	0.02	0	0	0	0	0	0	0	0.03	0	0.07	0	0	0	0.03	0	0	0
Ptgfrn	6.75	12.06	11.57	6.8	13.02	22.33	9.37	18.51	9.57	14.7	14.64	10.25	12.05	8.63	12.28	10.79	11.24	12.68	12.31	11.3	7.97	12.11	15.85	9.97	10.67	18.19	13.7	7.44	8.79	10.48
Ptgir	0.1	0.2	0.17	0.29	0.26	0.65	0	0	0.07	0.35	0.32	0.41	0.16	0.2	0.1	0.24	0.22	0	0.09	0.28	0.19	0.03	0.34	0.26	0.19	0.7	0.18	0.04	0.04	0.23
Ptgis	11.51	24.97	27.73	13.66	42.25	29.42	73.11	34.47	22.5	23.42	29.08	20.57	26.18	19.84	20.28	13	24.85	33.9	35.8	23.57	29.07	23.35	33.15	33.51	26.11	30.75	24.61	18.94	22.24	25.05
Ptgr1	2.04	3.59	2.72	2.11	7.44	7.56	5.63	7.87	16.38	15.42	15.47	14.11	18.26	18.79	18.4	13.29	1.91	4.22	1.54	14.83	14.05	10.77	15.75	3.22	2.77	3.69	12.19	16.05	13.38	7.18
Ptgr2	5.67	3.81	5.6	7.42	11.88	7.57	4.4	7.46	9.4	12.72	9.99	11.3	10.17	9.92	10.05	9.76	6.37	7.29	5	7.24	5.92	6.54	9.11	9.95	6.37	8.58	5.71	5.29	6.09	6.6
Ptgs1	13.62	17.46	15.96	12.8	66.21	73.56	30.53	46.25	198.75	221.95	208.31	178.67	163.74	197.91	221.64	158.02	20.72	15.84	25.86	217.95	179.26	169.94	192.92	22.79	29.83	28.57	253	204.53	203.37	166.2
Ptgs2	0.08	0.04	0.1	0.27	0.5	0.13	0.05	0.28	3.3	2.23	2.92	3.45	4.17	1.75	5.02	4.56	0.09	0	0.15	1.29	1.49	0.34	3.65	0.18	0.04	0.17	1.05	0.88	0.45	0.94
Ptgs2os	0	0.11	0	0.16	0.24	0.09	0.38	0	0.53	0.59	0.14	0.45	0.6	0.86	0.72	0.61	0.12	0.58	0.05	1.09	0.5	0.37	0.49	0.12	0.13	0.06	0.48	0.44	0.49	0.68
Ptgs2os2	0	0	0	0	0.1	0	0	0	0	0	0	0.13	0	0	0	0	0	0	0	0.24	0.22	0	0.1	0	0.05	0	0.14	0	0	0
Pth	0	0	0	0	0	0	0	0	0	0	0	0	0	0	0	0	0	0	0	0	0	0	0	0	0	0	0	0	0	0
Pth1r	2.07	2.31	2.77	2.07	3.47	3.82	6.36	5.48	8.32	9.46	13.12	8.83	10.39	7.65	7.31	5.82	1.46	0.8	4.5	7.9	8.87	10.46	9.54	2.64	4.16	3.81	8.83	7.05	11.23	10.08
Pth2	0	0	0	0	0	0	0	0	0	0	0	0	0	0	0	0	0	0	0	0	0	0	0	0	0.18	0	0	0	0	0
Pth2r	0	0	0	0.07	0	0	0	0	0	0	0	0.1	0	0	0.14	0	0	0	0	0	0	0	0	0	0.1	0	0	0	0	0
Pthlh	0	0	0.1	0.34	0.25	0.09	0	0	0.24	0.27	0.29	0	0.15	0.09	0.35	0.08	0	0	0	0.28	0.26	0.08	0.51	0	0.22	0.38	0.33	0	0	0
Ptk2	3.93	3.67	3.88	6.09	8.27	3.69	2.04	5.53	5.58	4.91	5.14	7.38	5.37	5.79	7.01	7.4	4.54	3.89	3.8	5.11	4.54	4.5	6.57	5.11	4.09	6.18	4.09	3.46	3.26	4.59
Ptk2b	32.99	48.71	45.57	26.12	29.39	41.81	33.46	29.2	38.8	44.85	47.96	38.75	37.2	35.13	52.29	42.69	33.62	54.49	45.14	43.62	34.92	48.31	46.65	31.7	39.6	46.84	41.71	44.42	45	61.75
Ptk6	0	0	0	0	0	0	0	0	0	0	0.09	0	0	0	0	0	0	0	0	0	0	0	0	0	0	0	0	0	0	0
Ptk7	25.1	44.01	46.11	21.32	29.6	40.55	50.74	27.09	9.15	11.51	12.24	8.76	9.51	9.73	15.31	9.82	29.05	38.41	47.91	12.94	10.5	15.19	20.79	25.93	42.23	42.5	15.97	9.26	12.67	19.74
Ptma	360.09	385.07	367.61	467.19	1068.86	828	268.53	705.72	502.87	677.85	618.89	692.34	462.92	566.05	655.18	648.76	568.77	347.68	395.01	428.87	380.77	431.48	665.46	572.05	396.5	601.2	349.43	260.64	317.2	400.52
Ptms	483.8	533.68	540.74	636.55	668.23	765.07	828.62	603.75	240.04	269.47	326.59	310.41	297.03	272.62	352.5	332.45	525.92	674.94	629.55	247.67	205.93	271.17	394.61	511.65	454.98	570.07	261.5	181.15	214.58	319.29
Ptn	0	0	0.07	0.08	1.07	0.14	0.1	0.39	1.09	2.37	2.78	1.96	0.8	2.13	1.69	0.93	0.09	1.76	0.72	1.65	0.64	0.89	2.73	0.44	0.28	0.18	1.03	0.74	0.68	0.88
Ptov1	138.23	171.75	167.36	132.31	166.56	205.68	264.03	239.16	133.23	141.87	152.66	136.16	157.08	123.83	184.2	145.39	153.19	147.28	171.43	151.38	139.33	155.46	172.71	169.03	151.02	158.71	157.25	134.46	135.04	207.06
Ptp4a1	4.07	1.67	1.61	6.41	7.7	2.34	3.24	15.69	2.89	4.14	4.52	5.61	3.5	5.21	2.36	5.07	2.12	1.24	0.88	2.3	2.85	3.19	4	3.21	2.96	2.05	1.93	1.5	2.8	1.9
Ptp4a2	15.31	7.98	7.36	22.9	31.76	20.72	8.22	23.44	21.24	29.1	26.69	31.99	19.05	27.09	21.68	28.75	8.13	11.17	6.89	16.23	13.76	18.76	25.2	14.9	9.82	16.63	11.48	9.37	12.46	14.11
Ptp4a3	12.15	14.43	13.35	12.54	11.43	10.23	19.08	16.61	7.54	12.24	13.51	7.63	13.55	9.18	12.44	11.61	11.56	17.26	17.21	12.17	13.71	14.83	14.23	14	14.91	16.17	15.22	10.23	12.07	24.21
Ptpdc1	8.06	6.79	7.6	7.73	4.47	2.41	0.55	3.46	1.56	2.26	2.41	2.53	2.37	2	2.11	2.18	6.91	3.12	6.47	1.75	1.34	1.66	1.95	6.43	6.32	8.62	1.4	1.04	1.08	1.51
Ptpla	9.3	11	12.13	18.02	25.86	27.64	32.58	42.53	27.14	29.9	61.02	48.84	39.28	31.26	46.1	52.96	11.26	13.18	19.72	28.7	27.42	44.23	49.1	10.61	13.52	15.03	28.57	23.14	39.24	40.32
Ptplad1	22.83	20.52	19.47	31.84	28.53	23.43	9.23	33.69	26.26	36.83	30.13	31.85	29.12	29.57	34.58	31.41	18.28	22.41	16.5	20.1	23.53	22.56	28.07	21.44	22.72	28.91	19.84	16.99	19.25	17.63
Ptplad2	1.23	0.99	0.35	0.63	1.03	0.94	0.93	1.32	17.28	24.5	16.93	15.44	8.58	8.57	15.86	12.66	0.64	0.85	0.77	13.15	5.79	8.11	17.19	0.48	0.28	0.71	10.71	8.44	7.83	6.46
Ptplb	24.37	32.4	31.79	29.2	31.27	19.55	18.37	23.65	26.22	35.5	34.9	37.99	23.85	28.95	30.27	30.21	34.69	24.49	26.71	30.42	25.45	28.66	30.78	31.7	27.43	34.36	22.94	19.88	19.23	25.49
Ptpmt1	13.52	14.93	16.01	13.82	18.11	21.14	24.45	22.68	14.66	12.44	15.81	13.78	14.43	13.69	21.91	13.82	17.15	18.16	13.39	14.62	11.31	12.35	15.93	16.43	14.49	14.79	13.6	12.87	16.58	15.25
Ptpn1	30.98	49.46	47.49	20.86	42.5	49.68	45.12	30.72	17.57	18.74	21.27	16.07	14.7	14.28	23.87	17.5	37.17	53.92	50.4	17.83	16.25	20.28	27.12	36.24	40.11	45.94	18.33	14.42	18.35	30.69
Ptpn11	15.85	15.05	16.53	11.96	24.61	25.36	9.1	21.31	26.14	32.22	36.27	26.02	23.57	22.83	26.46	24.14	19.02	10.98	15.78	26.06	25.03	26.85	30.04	21.6	19.62	25.35	23.66	21.03	23.07	24.09
Ptpn12	2.33	1.32	2.12	6.1	8.76	1.42	0.96	6.46	1.24	2.33	1.8	2	1.06	2.1	1.67	1.77	1.47	0	2.29	0.81	0.95	0.86	2.16	4.06	2.65	4.67	0.71	0.84	0.51	0.69
Ptpn13	5.45	6.28	5.82	5.51	10.86	9.11	4.81	9.58	7.81	11.56	10.35	8.98	7.61	8.24	10.32	7.96	6.07	3.89	5.51	9.1	6.7	8.11	11.7	7.21	5.86	8.85	7.22	6.7	6.45	7.56
Ptpn14	2.24	1.92	1.44	2.32	7.12	5.16	2.51	5.96	3.39	4.36	4.2	3.34	3.16	2.79	3.91	2.42	2.18	2.67	1.81	3.55	2.86	3.56	4.64	2.72	2.56	3.4	3.8	2.88	3.22	3.12
Ptpn18	9.7	9.96	5.86	8.92	10.33	19.16	11.4	13.34	4.73	5.32	3.09	2.72	8.25	7.31	5.09	2.21	5.24	8.08	9.52	2.44	4.61	4.46	8.82	6.39	6.79	8.68	4.21	5.3	4.31	6.18
Ptpn2	2.28	1.1	1.42	7.12	8.21	2.63	0.51	7.06	2.52	3.53	3.63	3.6	1.64	4.44	2.92	4.41	0.73	0	1.98	3.04	1.14	1.68	3.31	3.54	1.67	4.2	1.79	0.86	1.4	2.02
Ptpn20	0	0	0	0	0.06	0	0.12	0	0	0	0	0	0	0	0	0.07	0	0	0	0	0	0	0	0.04	0	0.06	0	0.04	0	0
Ptpn21	2.42	3.22	2.84	3	5	3.54	2.04	5.93	2.48	3.01	3.31	2.79	2.03	2.44	2.19	1.42	3.08	3.07	2.88	2.29	0.95	1.68	2.93	2.95	2.72	4.22	1.96	1.35	1.51	1.91
Ptpn22	9.7	10.2	12.65	9.6	10.48	4.4	1.04	4.38	13.41	23.79	18.14	22.96	9.17	15.84	16.89	18.73	9.22	14.01	9.99	13.68	7.63	11.19	14.3	10.41	6.63	12.42	9.56	5.24	5.44	12.07
Ptpn23	15.26	25.57	26.69	12.42	24.95	29.99	18.97	14.21	16.9	20.73	20.06	18.03	16.26	14.79	23.09	22.66	20.87	35.89	26.52	21.05	14.44	19.21	25.56	24.66	21.87	28.38	22.48	14.83	13.56	25.93
Ptpn3	5.14	2.68	3.59	5.92	4.41	2.16	1.51	7.29	3.04	3.58	3.3	3.92	2.23	3.37	3.02	3.69	3.62	5.08	2.99	2.98	2.21	2.47	2.96	5.79	3.64	6.74	1.74	1.18	1.64	2.04
Ptpn4	0.14	0.11	0.12	0.5	0.18	0.09	0.12	0.24	0.09	0	0.04	0	0	0.09	0.1	0.02	0	0	0.16	0.08	0.05	0.09	0.07	0.1	0.07	0.19	0.17	0	0.03	0
Ptpn5	112	183.4	172.22	69.43	26.11	36.68	98.22	42.45	0.07	0	0	0	0	0	0.05	0	131.56	171.09	173.94	0	0.33	0.15	0.11	135.57	133.16	147.04	0	0	0	0
Ptpn6	17.61	22.81	24.9	13.75	20.34	23.18	18.84	17.71	15.62	19.11	21.85	19.55	19.16	19.73	27.5	20	24.79	23.11	28.95	19.72	22.48	22.29	32.68	25.74	21.71	25.03	19.52	15.7	17.49	33.16
Ptpn7	0.15	0.15	0.35	0	0.48	0.71	0.58	0	0.17	0.06	0.13	0.07	0.32	0.33	0.2	0.04	0.28	0	0.24	0.25	0.12	0.13	0.4	0.34	0.12	0.22	0.14	0.24	0.2	0.29
Ptpn9	6.99	7.57	7.56	6.95	12.45	9.29	3.56	10.37	9.09	12.43	12.76	9.27	8.77	8.7	12.57	9.39	7.63	14.44	7.33	10.2	7.76	9.59	14.4	7.97	7.65	10.81	7.34	6.46	7.02	9.41
Ptpra	19.01	15.31	13.98	21.4	20.1	12.77	6.53	25.79	12.68	19.01	17.98	13.37	15.34	14.99	14.32	16.18	16.1	11.87	12.62	13	12.33	13.07	15	17.53	14.63	22.59	9.93	10.54	9.36	12.17
Ptprb	0.78	0.44	0.82	2.13	0.8	0.2	0.25	1.07	0.16	0.47	0.29	0.24	0.37	0.44	0.13	0.23	0.5	0.71	0.6	0.38	0.24	0.28	0.57	0.56	0.58	0.98	0.35	0.19	0.21	0.25
Ptprc	0.32	0.19	0.05	0.34	1.2	0.98	0.07	0.51	0.15	0.52	0.36	0.47	0.77	0.64	0.44	0.46	0.07	0	0.15	0.26	0.19	0.25	0.85	0.65	0.17	0.24	0.2	0.1	0.1	0.68
Ptprcap	3.61	5.45	1.98	1.31	4.31	4.96	4.12	0	1.07	0.53	1.7	0.31	4.27	2.74	1.35	1.53	2.04	0	4.79	0.55	2.74	1.04	2.44	4.36	2.94	2.21	1.62	6.11	1.1	3.83
Ptprd	0.09	0.11	0.14	0.39	0.43	0.25	0.22	0.12	0.55	0.74	0.49	0.65	0.59	0.97	0.4	0.73	0.16	0	0.1	0.5	0.36	0.43	0.56	0.26	0.08	0.34	0.25	0.2	0.23	0.43
Ptpre	4.41	2.55	2.72	3.32	1.75	1.96	1.1	3.29	0.45	0.53	0.31	0.41	0.76	0.34	0.75	0.5	2.29	1.26	2.93	0.22	0.41	0.52	0.62	3.7	2.99	3.72	0.26	0.38	0.29	0.34
Ptprf	30.92	93.45	83.26	17.94	43.55	91.22	64.43	36.56	46.88	68.37	62.74	42.22	36.13	51.71	79.88	45.66	51.16	88.56	90.51	77.11	58.77	68.06	80.55	45.11	82.92	91.34	89.33	56.43	64.15	108.1
Ptprg	4.39	4.2	3.6	6.7	1.74	1.14	0.96	1.59	0.84	1.09	0.82	0.88	0.97	1.09	0.98	0.93	2.35	1.47	3.49	0.81	0.7	0.96	1.08	2.68	2.91	5.19	0.71	0.63	0.72	0.61
Ptprh	0	0	0	0	0	0	0	0	0	0	0	0.06	0	0	0.04	0.06	0	0	0	0	0	0.03	0	0	0	0	0.03	0	0	0
Ptprj	5.11	4.6	3.89	4.53	11.26	7.98	3.94	13.26	9.52	13.33	11.06	10.28	8.26	10.46	9.88	8.31	4.6	4.67	3.98	7.84	7.61	8.73	10.59	6.35	4.86	6.84	6.77	5.37	5.6	5.64
Ptprk	1.7	1.11	1.33	2.82	4.6	2.7	1.59	4.47	4.12	5.47	3.34	3.97	4.94	5.41	3.54	5.15	1.21	0.55	1.42	2.89	3.63	3.1	4.12	1.66	1.23	2.34	2.92	2.89	2.35	2.9
Ptprm	2.36	2.04	2.41	4.05	7.22	4.52	2.34	5.71	0.63	1.27	1.26	0.8	1.03	1.26	0.67	0.77	1.83	1.23	2.65	1.38	1.26	1.33	1.6	2.28	2.48	3.87	1.02	0.54	0.54	1.02
Ptprn	0.14	0.05	0.08	0	0	0.08	0	0.76	0.29	0.49	0.06	0.25	0.29	0.42	0.28	0.23	0.16	0	0.13	0.15	0.11	0.28	0.25	0.1	0.14	0.05	0.47	0.22	0.19	0.49
Ptprn2	1.27	3.31	2.07	1.49	0.22	0.2	0.12	0	0.17	0.65	0.4	0.43	0.33	0.14	0.35	0.53	3.6	2.93	0.83	0.4	0.45	0.14	0.53	1.75	1.78	2.08	0.17	0.03	0.17	0.43
Ptpro	0.53	0.12	0.14	0.58	3.19	3.14	0.64	0.84	3.77	6.63	7.92	5.75	4.75	5.42	7.78	4.91	0.99	0.84	0.59	3.47	4.83	6.38	7.27	1.45	0.76	1	2.44	3.27	3.49	10.08
Ptprq	0	0	0	0	0	0	0	0	0	0.03	0	0	0.04	0	0.02	0	0	0	0	0	0	0	0	0	0	0	0.02	0	0	0
Ptprr	0	0.14	0.23	0.65	0.07	0	0.08	0	0.05	0.08	0.43	0	0.25	0.05	0.07	0	0	0	0.13	0.16	0.1	0	0.03	0	0.23	0	0.05	0	0	0
Ptprs	62.73	92.73	84.29	55.92	56.3	57.13	65.87	70.58	19.15	28.11	26.94	21.95	35.7	21.74	23.77	22.34	60.28	89.96	91.99	24.48	23.18	24.22	30.43	55.58	74.68	75.95	30.76	24.27	22.71	26.93
Ptprt	0.07	0.09	0.11	0.05	0.2	0.15	0.14	0.31	0.04	0.12	0.03	0.02	0.02	0.11	0.03	0.06	0.1	0	0.1	0.03	0.01	0.07	0.08	0.07	0.08	0.04	0.03	0.04	0.04	0.11
Ptprtos	0	0	0	0	0	0	0	0	0	0	0	0	0	0	0	0	0	0	0	0	0	0	0	0	0	0	0	0	0	0
Ptpru	6.76	6.58	6.67	5.82	17.49	17.27	11.41	10.11	2.62	3.83	3.93	2.43	4.69	3.96	6.02	2.79	5.77	7.49	8.16	3.34	3.54	3.49	6.63	6.85	8.61	9.61	4.41	2.73	3.71	6.12
Ptprv	1.78	2.72	2.02	1.78	3.64	4.07	0.49	2.36	0.07	0.06	0.03	0.04	0	0	0.16	0	7.48	1.68	2.55	0	0.12	0.07	0.1	6.9	2.6	3.82	0.15	0	0.04	0.08
Ptprz1	0	0	0	0	0.06	0	0.05	0	0	0	0.08	0	0	0.07	0	0	0	0	0	0.03	0.02	0	0.12	0	0	0	0	0	0	0.06
Ptrf	32.35	40.82	52.4	36.25	84.71	68.85	104.96	78.12	89.66	101.26	111.5	79.41	127.92	90.89	87.73	77.04	41.83	54.53	67.77	96.1	96.47	99.03	116.93	53.85	57.48	65.97	110.43	102.92	90.42	102.08
Ptrh1	12.16	10.12	10.96	7.38	9.48	17.55	10.09	4.26	3.19	3.13	3.63	4.79	4.55	3.84	3.5	3.49	9.54	16.97	9.08	3.71	6.41	3.67	6.88	10.55	13.32	11.59	6.5	4.76	6.86	7.16
Ptrh2	8.39	6.16	6.85	11.07	14.9	8.27	11.47	11.45	5.42	5.34	4.87	7.38	6.21	4.62	7.86	6.22	7.07	2.96	7.65	5.4	5.73	5.96	6.24	7.98	8.73	8.84	4.67	4.45	5.36	6.57
Ptrhd1	10.41	9.5	9.95	11.95	6.18	5.97	7.15	7.9	4.58	4.99	7.25	5.81	5.22	5.28	6.27	6.34	7.79	4.95	9.09	5.2	4.89	6.42	6.56	7.72	8.01	8.14	4.57	4.74	5.9	6.33
Pts	50.89	33.82	36.22	53.68	102.82	68.11	27.18	61.69	28.8	38.84	24.62	32.53	25.75	31.74	34.42	30.39	40.33	18.35	27.46	20.33	25.31	27.43	34.29	53.07	48.71	53.77	18.1	22.63	22.38	19.45
Pttg1	108.79	118.91	91.69	113.18	123.41	122.1	114.11	132.79	167.68	159.14	140.71	164.76	191.26	169.75	151.68	170.44	102.68	135.95	93.65	162.08	181.8	167.52	153.32	108.46	102.48	119.51	167.23	161.11	157.88	148.62
Pttg1ip	117.06	169.18	165.82	94.3	101.26	135.87	115.18	119.2	156.74	167.3	166.86	138.32	161.76	135.98	150.14	136.21	141.05	148.76	150.14	182.28	181.3	163.26	162.77	125.83	149.44	161.3	205.41	161.92	163.27	156.94
Ptx3	0.09	0	0.31	0.35	0.28	0.07	0.1	0	0	0.31	0	0	0	0	0	0.06	0.1	0	0.34	0	0	0	0.09	0.39	0.26	0.77	0.06	0	0.22	0
Ptx4	0	0	0	0	0	0	0	0	0	0	0	0	0	0	0	0	0	0	0	0	0	0	0.06	0.08	0.17	0	0	0	0	0
Puf60	152.01	175.77	182.02	125.98	184.31	186.22	251.05	198.96	97.96	102.23	107.47	89.8	108.15	89.96	131.6	107.25	166.64	160.69	202.33	104.29	100.07	126.16	130.3	174.01	193.7	185.79	107.91	105.17	117.65	134.19
Pum1	4.15	3.94	4.33	6.04	10.03	6.31	2.15	8.16	6.72	11.49	8.51	9.6	6.26	6.45	7.59	8.12	3.81	2.97	4.3	5.91	3.37	5.04	8.14	5.56	3.74	8.19	6.36	2.77	3.56	5.15
Pum2	4.27	2.82	2.78	8.25	11.07	3.96	2.75	7.34	5.01	7.7	6.26	8.99	6.25	7.09	6.49	7.47	2.51	1.91	3.27	4.73	2.96	4.65	5.96	5.44	2.95	6.09	3.82	2.25	2.29	4.52
Pura	1.31	2.63	2.73	1.79	4.95	2.85	1.62	1.26	2.06	4.45	4.4	2.97	2.19	2.13	4.02	3.88	2.2	1.13	3.01	4.44	2.22	3.3	4.54	2.97	1.78	3.55	5.06	1.65	1.58	3.08
Purb	3.06	2.17	2.19	4.88	7.27	2.82	1.54	10.9	3.17	5.12	4.21	5.67	2.95	5.11	4.29	4.98	2.66	2.4	2.95	3.25	1.52	2.04	4.03	3.33	2.07	4.45	2.76	1.23	1.65	2.52
Purg	0.87	0.9	0.5	1.78	2.03	1.18	1.64	5.55	1.04	1.32	1.82	1.96	0.3	1.8	1.15	1.78	0.97	0	0.73	0.55	1.01	1.01	1.74	1.56	0.69	2.29	0.91	0.31	0.46	1.54
Pus1	13.77	13.8	19.32	9.99	21.36	28.71	22.44	23.85	12.96	16.95	19.99	16.81	14.77	17.44	19.16	17.66	17.21	25.31	18.19	15.86	17.04	20.8	24.8	17.29	18.89	20.09	18.56	17.81	18.98	17.69
Pus10	0.69	0.37	0.18	1.37	1.93	0.64	0.18	4.25	1.67	1.77	1.99	2.77	1.71	2.56	1.98	2.45	0.7	0	1.24	1.02	1.3	1.34	1.82	0.62	0.73	1.13	0.56	0.63	0.59	1.04
Pus3	0.94	0.26	0.37	1.23	2.15	0.28	0.68	4.13	1.09	1.19	1.18	2.31	1.18	1.31	1.02	0.7	0.29	1.77	0.65	2.01	0.45	0.56	0.71	1.06	0.61	0.65	0.36	0.81	0.89	0.8
Pus7	2.73	1.2	1.42	3.52	6.61	1.84	1.21	2.95	2.58	4.06	2.58	3.8	3.15	3.14	3.21	3.76	2.28	1.33	1.48	2.34	2.14	2.26	2.63	2.56	1.67	2.57	2.02	1.45	1.47	2.08
Pus7l	1	0.53	0.51	0.79	2.11	1.35	0.4	2.86	1.99	3.5	3.05	3.67	2.74	3.73	3.69	4.04	0.72	0	0.61	1.96	2.04	3.28	2.56	0.52	1.13	0.83	1.21	1.87	2.65	2.71
Pusl1	14.57	18.96	15.92	10.96	15.1	18.13	12.65	11.31	7.19	4.51	7.9	5.83	9.11	6.41	8.55	7	15.65	26.48	16.04	6.42	6.27	7.89	7.79	11.99	17.44	15.07	7.38	4.44	7.38	8.41
Pvalb	0.21	0	0	0	0	0	0	0	0	0	0	14.28	0	0	1.04	54.49	0	0	0	0	0	0	0	0.31	0	0.23	2.1	0.33	0	84.12
Pvr	2.04	2.97	2.99	2.96	5.92	7.73	2.64	5.37	5.21	5.27	8.28	6.14	4.12	4.76	6.63	5.13	3.5	3.63	3.12	4	3.23	4.19	6.46	3.79	3.01	4.01	3.55	2.12	3.21	3.98
Pvrl1	8.3	12.83	11.53	7.43	15.56	19.57	17.49	14.03	7.37	10.26	11.51	9.74	6.14	8.4	13.12	10.21	9.14	9.13	13.52	8.95	5.71	9.28	12.59	9.16	8.84	12.62	10.16	6.02	6.56	13.22
Pvrl2	33.99	54.24	59.69	29.58	38.48	62.56	94.38	55.98	18.7	25.16	26.26	21.56	13.66	16.62	48.41	27.56	39.57	65.57	57.53	24.61	20.07	33.02	56	36.89	46.59	41.17	23.02	21.79	26.3	49.1
Pvrl3	0.38	0.33	0.35	1.25	0.57	0.18	1.25	7.19	1.33	1.7	1.03	1.74	1.37	1.19	0.81	1.58	0.36	0	0.36	1.05	0.96	1.99	1.08	0.32	0.43	0.76	0.93	1.28	0.87	0.64
Pvrl4	19.33	37.13	29.49	14.56	27.6	43.8	39.9	32.94	8.24	11.88	10.92	7.65	6.55	8.96	15.19	7.72	27.59	45.48	33.38	12.17	9.82	10.73	14.34	28.74	40.37	39.3	11.07	8.56	10.09	12.01
Pvt1	0.05	0	0.09	0.16	0.4	0.27	0.06	0	1.36	1.65	1.92	1.25	0.85	0.93	0.54	1.45	0.12	0	0.1	0.79	0.57	0.82	1.3	0.12	0.05	0.35	0.69	1.04	0.57	0.61
Pwp1	6.04	5.98	6.17	7.25	10.04	7.86	4.24	7.71	5.6	7.39	5.7	6.03	4.72	6.95	7.34	5.29	7.89	6.13	4.94	7.27	4.37	6.14	7.98	6.43	6.28	9.19	3.39	4.83	3.73	5.78
Pwp2	6.82	9.97	9.11	5.52	11.01	14.09	8.89	9.69	7.24	7.37	7.51	7.64	7.97	6.98	8.53	7.22	8.25	7.58	10.48	7.69	6.8	8.13	9.72	8.08	9.82	10.29	8.64	7.36	9.83	10.36
Pwwp2a	1.01	0.63	0.63	2.5	3.85	1.01	1.71	3.26	2.11	3.65	2.35	3.52	1.79	1.87	1.95	2.88	0.67	0.53	1.08	1.93	1.1	1.11	2.21	1.42	0.96	1.52	1.13	0.9	0.88	1.23
Pwwp2b	12.98	18.98	21.59	11.71	17.23	25.2	51.23	25.46	17.9	24.64	25.49	19.96	19.9	12.99	20.11	15.77	18.37	22.67	25.67	23.1	17.1	26.04	22.85	26.75	42.69	39.76	40.73	24.44	40	36.18
Pxdc1	2.31	3.24	3.49	2.93	5.04	5.11	7.75	6.8	3.48	3.33	6.39	2.5	5.49	3.29	3.85	3.97	3.92	0.96	2.79	3.29	2.7	4.29	4.14	3.86	2.96	3.29	2.82	4.31	4.22	3.98
Pxdn	1.04	1.21	2.27	2.37	3.85	3.13	2.13	3.54	2.31	3.27	4.42	3.33	3.32	2.5	3.52	2.84	1.81	1.8	2.76	2.71	2.33	2.57	5.16	2.15	1.82	3.75	2.13	1.8	2.05	2.62
Pxk	5.04	10.16	6.36	6.23	15.03	12.95	5.17	7.46	11.7	17.97	15.93	14.35	8.15	11.17	15.98	13.73	8.55	4.98	6.83	13.05	8.58	10.79	17.51	10	7.06	13.76	9.09	7.78	7.53	12.87
Pxmp2	9.07	10.94	11.21	6.67	23.04	20.24	17.37	20.4	5.5	5.51	5.93	4.95	5.48	7.94	6.87	6.29	28.64	11.22	11.13	5.48	6.59	6.1	8.36	20.68	16.52	18.34	5.2	5.34	5.15	8.2
Pxmp4	14.91	23.66	24.28	9.85	15.2	22.93	31.85	18.25	7.05	9.52	9.68	6.7	5.13	6.43	9.32	5.74	18.2	46.03	25.6	8.6	6.79	9	16.63	21.86	22.92	23.29	7.54	8.97	6.98	12.77
Pxn	77.07	118.53	115.39	53.75	124.87	183.87	138.38	94.91	43.14	57.21	55.76	41.77	36.39	37.45	62.98	46.01	105.6	135.48	134.93	52.9	42.73	59.32	69.07	110.77	129.93	132.84	60.1	47.71	46.25	75.17
Pxt1	0	0.18	0.16	0	0	0	0	0	0.25	0.21	0.46	0	0	0	0	0	0	0	0.17	0.45	0.28	1.56	0	0.27	0	0	0	0	0.44	0
Pxylp1	2.62	4.9	3.11	2.24	4.53	3.1	1.1	1.97	17.82	21.39	17.68	18.28	14.02	17.76	25.17	20.52	3.73	2.95	3.64	18.34	21.03	20.23	21.93	2.37	3.93	4.29	18.6	11.54	14.45	22.69
Pycard	26.21	24.5	24.2	28.91	44.19	46.96	41.92	30.45	19.41	18.54	15.23	15.08	25.25	17.2	23.84	18.88	25.85	29.92	29.6	18.69	21.41	18.42	26.01	30.08	32.01	28.44	21.21	18.66	17.35	20.3
Pycr1	0.87	0.64	0.74	0.11	1.51	0.61	1.11	0.13	0.35	0.47	0.51	0.08	0.47	0.61	0.74	0.75	1.41	0.6	1.3	0.37	0.39	0.41	1.49	1.6	1.24	1.43	0.69	0.64	0.37	0.59
Pycr2	68.01	104.26	112.6	57.81	38.61	50.58	61.08	34.76	36.34	36.95	45.46	31.79	43	43.9	58.18	34.73	72.08	105.41	122.46	51.28	48.01	49.42	53.29	57.14	95.87	95.18	52.44	45.83	57.01	62.63
Pycrl	76.87	106.65	109.74	59.41	107.83	137.78	169.02	76.26	14.98	20.7	27.98	13.6	14.05	20.58	26.31	15.97	86.25	99.33	119.76	21.4	18.94	20.23	25.99	92.3	128.37	114.04	26.56	24.75	21.88	34.65
Pydc3	0.11	0	0	0.16	0	0.05	0	0	0	0	0	0.08	0.04	0	0	0	0	0	0	0	0	0	0.05	0	0.03	0	0.08	0	0	0
Pydc4	0	0	0	0	0	0	0	0.44	0	0.22	0	0	0	0	0	0.04	0	0	0	0	0.05	0.04	0.03	0	0.09	0	0	0	0	0
Pygb	22.47	48.02	48.3	18.7	49.76	83.15	110.48	65.75	53.53	70.36	73.44	50.64	53.97	55.41	77.5	52.06	39.27	61.17	58.42	61.12	56.92	69.19	89.55	45.99	53.8	65.18	68.79	55.09	64.59	71.98
Pygl	10.92	16.14	13.93	11.24	29.09	18.67	6.09	21.86	9.71	17.32	13.14	12.26	7.47	8.31	13.06	9.7	13.29	15.49	12.59	10.37	7.46	7.14	11.53	16.37	16.07	25.26	9	8.73	6.83	6.43
Pygm	4.02	3.73	4.71	3.87	12.03	5.59	9.46	11.86	8.4	9.48	11.39	10.63	14.77	10.11	9.55	15.57	4.22	3.69	5.18	8.37	12.98	9.29	10.65	6.32	5.8	8.22	12.95	9.08	8.57	34.54
Pygo1	0	0.1	0.77	0	0.63	0.65	0.57	0	0.34	0.23	0.63	0	0.25	0.48	0.4	0.2	0.22	1.03	0.09	0.48	0.3	0.72	0.58	0.22	0.38	0.75	0.35	0.24	0.24	0.84
Pygo2	35.98	46.5	49.32	26.22	35.04	50.75	47.82	30.97	27.28	30.59	36.01	23.28	26.86	26.76	36.34	30.4	42.45	35.86	45.92	28.91	24.83	32.55	36.34	37.61	42.16	45.17	31.81	25.41	30.38	39.14
Pyhin1	0.14	0	0	0.09	0.1	0.12	0.11	0	0.22	0.06	0.06	0.06	0.06	0.19	0.22	0.16	0.05	0	0.04	0.15	0.11	0.5	0.12	0.17	0.02	0.21	0	0.15	0	0.13
Pyroxd1	3.62	0.89	1.42	4.76	6.63	2.53	1.4	5.05	2.47	2.72	2.33	3.99	1.6	4.26	2.44	3.93	0.75	0	1.31	2.27	1.8	0.45	2.49	3.29	1.25	3.19	1.16	1.53	1.15	1.64
Pyroxd2	15.96	14.74	17.35	13.05	63.83	44.78	13.88	7.67	9.06	14.84	14.94	12.48	12.33	11.43	12.49	14.94	33.72	16.18	19.3	12.02	16.69	8.01	14.55	45.27	35.67	37.58	13.08	14.19	9.79	14.14
Pyurf	10.76	9	9.63	11.72	9.06	7.58	10.69	12.26	7	8.32	8.38	8.32	7.75	6.79	7.93	8.56	8.77	11.06	8.77	7.45	6.95	7.54	7.22	8.86	9.67	9.4	7.21	7.61	7.48	6.06
Pyy	0	0	0.4	0.86	0	0.72	1.02	0	0	0	0	0	0	0	0	0	0	0	0	0	0	0	0	0	0	0	0	0	0	0
Pzp	0.53	0.6	0.63	1.22	0	0	0	0	0.02	0.04	0	0.1	0	0.09	0	0	0.63	1.83	0.36	0.03	0.05	0.05	0.03	0.21	0.51	0.45	0.05	0	0	0
Qars	55.48	98.11	86.96	50.15	83.26	122.88	122.44	98.67	96.41	104.61	97.49	88.84	81.32	96.33	113.26	89.27	83.6	92.08	93.43	111.78	103.25	110.48	114.7	87.77	94.69	97.32	110.89	93.87	101.31	122.39
Qdpr	216.49	280.33	266.08	159.38	146.96	172.09	148.71	121.8	73.58	80.23	88.42	75.08	69.31	80.26	77.09	69.44	212.5	231.73	250.7	79.38	70.88	83.54	85.88	198.39	238.22	240.7	76.34	82.22	81.42	81.15
Qk	1.74	0.98	1.53	3.7	6.77	2.39	2.07	6.89	2.35	3.87	3.19	3.74	2.96	3.93	3.94	2.72	1.28	0.74	1.41	2.62	1.84	2.11	3.96	2.77	1.58	3.3	2.55	1.12	1.69	2.21
Qpct	0.09	0.63	0.54	1.03	0.28	1.02	0.1	0	0.66	1.88	0.56	1.7	0.17	1.81	1.24	0.67	1	0	0.51	0.58	0.34	0.47	0.83	0.2	0.43	1.26	0.38	0	0.58	0.42
Qpctl	17.22	23.47	23.86	11.77	12.51	19.94	15.27	8.08	13.34	18.96	13.45	12.26	14.77	14.73	17.71	11.42	19.58	14.38	24.43	15.26	11.63	15.87	18.44	19.25	19.73	21.91	13.84	11.43	14	17.45
Qprt	0.6	0.76	0.92	0.44	3.51	3.93	4.98	2.77	2.14	3.17	3.61	3.49	3.51	2.57	2.86	1.34	0.68	1.56	2.31	1.84	3.53	3.67	4.14	2.12	2.61	2.46	2.91	4.56	3.78	3.55
Qrfp	1.12	1.35	1.06	1.3	4	1.44	3.26	4.47	0.71	0.68	0.22	0.71	0.66	0.38	0.29	0.4	1.31	0	1.55	0.38	0.62	1.04	0.71	2.06	2.11	1.58	0.42	0.14	0.56	0.5
Qrfpr	0	0	0	0	0	0	0	0	0	0	0	0	0	0	0	0	0	0	0	0	0	0	0	0	0	0	0	0	0	0
Qrich1	14.83	13.92	12.84	17.86	27.28	17.98	6.03	25.12	15.32	20.27	18.53	18.62	14.65	15.09	15.65	17.02	15.58	12.88	11.52	13.2	11.8	13.17	16.89	16.32	13.48	20.36	12.39	10.66	9	11.57
Qrich2	0.24	0.4	0.41	0.38	0.08	0.45	1.17	3.1	0.74	0.83	1.19	0.54	0	0	0.39	0.49	1.24	0.82	0.52	1.47	1.48	4.82	1.04	1.33	2.76	2.05	1.46	1.06	2.35	1.04
Qrsl1	5.59	8.67	9.15	6.22	11.93	8.54	6.25	10.26	5.58	8.53	8.02	7.69	7.99	6.37	7.36	6.92	8.1	9.96	8.26	6.02	5.9	7.21	7.49	8.01	8.08	8.77	5.58	5.26	6.17	8.44
Qser1	0.45	0.4	0.69	0.73	1.72	0.81	0.47	1.51	0.94	1.2	1.26	1.37	0.97	1.01	1.24	1.33	0.58	0	0.56	0.98	0.73	0.77	1.3	0.67	0.49	0.86	0.95	0.56	0.64	0.41
Qsox1	69.29	127.56	123.03	40.67	68	119.45	173.91	77.51	573.57	715.69	600.39	430.74	416.53	676.21	702.87	442.97	112.98	126.5	136.17	775.28	693.21	595.15	681.41	97.27	127.46	112.46	816.07	824.04	764.05	842.44
Qsox2	20.01	26.79	30.36	17.79	56.49	67.51	9.8	9.72	3.91	4.18	4.59	4.56	3.76	4.08	9.32	4.73	38.94	26.07	32.82	4.45	4.63	3.6	11.77	38.14	42.58	46.2	5.45	3.63	3.47	8.5
Qtrt1	8.38	10.99	6.66	6.78	15.68	19.27	15.38	13.05	4.37	6.14	7.65	5.88	8.49	8.87	9.95	6.45	7.59	9.78	9.65	5.06	7.03	8.53	7.87	12.05	12.41	12.59	7.43	7.29	6	9.41
Qtrtd1	0.54	0.9	0.71	0.97	3.06	1.17	0.47	1.1	2.05	2.63	2.63	2.5	1.27	2.94	1.48	2.4	0.73	0	0.9	1.83	1.3	1.68	2.32	1.61	1.43	2.63	2.24	1.42	1.77	1.79
R3hcc1	19.18	29.01	25.19	17.18	22.36	26.01	21.19	14.08	13.24	14.24	16.03	13.36	15.15	14.21	17.71	13.23	23.44	26.84	29.09	15.31	13.33	20.87	19.33	24.3	27.9	30.9	16.49	11.18	13.59	19.18
R3hcc1l	1.79	1	1.42	1.92	2.79	1.94	0.94	4.71	2.83	3.1	3.04	2.08	2.89	2.5	2.19	3.62	1.44	0.43	1.29	1.62	2.37	1.96	2.53	2.07	1.41	1.48	1.56	1.45	1.2	1.17
R3hdm1	2.26	3.4	2.8	2.63	6.74	4.33	1.9	3.24	3.29	7	5.56	8.27	3.17	4.6	4.98	5.86	2.59	4.99	2.6	4.48	2.36	2.93	5.03	4.23	2.23	6.37	3.9	2	2.27	3.53
R3hdm2	28.9	32.72	28.71	29.51	37.09	37.96	17.38	26.47	26.43	33.58	31.6	29.54	22.75	20.48	32.03	36.85	30.19	31.22	26.29	25.68	21.39	28.78	29.13	36.08	25.37	38.14	25.67	17.21	20.08	32.48
R3hdm4	97.66	114.13	127.89	89.06	132.65	177.63	199.27	143.33	92.97	87.24	94.87	81.56	89.64	73.22	101.79	96.68	113.29	143.8	143.72	83.32	81.14	101.95	112.21	125.96	136.12	128.96	99.04	85.04	88.37	126.01
R3hdml	0	0	0	0	0	0	0	0	0	0	0	0	0	0	0	0	0	0	0	0	0	0	0	0	0	0	0	0	0	0
R74862	1.4	1.24	1.3	1.33	2.12	2.47	1.05	0	0.58	0.98	0.97	0.62	1.51	1	1.37	1.52	1.61	0.64	2.25	1.07	0.48	0.48	1.4	1.77	1.7	2.1	0.87	0.67	0.77	1.4
Rab1	26.38	15.73	15.82	30.85	48.86	16.16	8.72	36.02	26.54	36.61	26.64	40.81	23.19	25.11	28.77	33.13	21.38	10.55	17.9	22.51	16.71	19.37	29.82	27.39	18.3	29.58	14.45	11.87	12.97	15.01
Rab10	9.49	8.12	10.13	11.25	20.63	7.85	3.92	16.3	13.91	21.64	18.1	22.03	13.15	12.56	16.62	16.51	11.93	3.94	8.96	12.65	7.46	11.32	17.83	13.38	7.19	15.88	10.54	6.87	6.82	10.04
Rab10os	9.23	6.87	6.68	10.41	7.59	7.94	5.26	5.5	6.22	4.99	10.96	7.69	5.16	6.65	7.67	7.91	6.36	5.29	3.76	6.27	5.3	7.09	7.29	5.94	6.67	10.21	6.36	5.57	5.26	7.08
Rab11a	33.7	29.23	29.99	32.68	50.29	33.58	18.11	54.59	25.02	31.26	22.12	28.61	23.11	28.34	31.44	28.09	23.18	28.74	24.29	19.77	20.89	21.67	34.98	32.21	28.83	31.45	17.17	17.49	18	18.87
Rab11b	33.58	45.49	45.32	32.85	44.49	57.03	60.43	50.74	34.94	38.04	45.01	33.11	36.26	31.47	45.94	37.78	40.56	44.13	44.49	34	28.24	38.44	44.04	38.96	40.06	43.06	37.13	28.55	32.42	48.45
Rab11fip1	9.1	8.34	8.33	9.12	13.38	10.59	4.18	10	10.73	15.84	14.52	13.09	8.57	9.64	14.6	14.38	7.57	4.79	7.61	9.79	9.16	11.05	13.32	9.89	8.95	12.7	8.82	6.4	7.97	10.87
Rab11fip2	0.99	0.99	1.02	1.36	2.6	1.42	0.83	1.5	2.27	3.17	2.42	2.31	1.67	2.21	2.52	2.25	0.96	0.32	0.95	1.65	0.95	1.98	2.68	1.72	0.76	1.56	1.76	0.87	0.99	1.44
Rab11fip3	14.12	19.32	21.47	13.7	26.93	29.15	14.07	17.55	13.47	20.5	18.98	14.15	15.38	13.07	19.62	15.48	20.75	21.75	24.52	18.36	16.26	16.84	22.07	23.67	24.66	28.74	18.31	12.91	15.42	20.95
Rab11fip4	2.45	12.59	9.28	2.25	7.53	28.12	4.28	1.35	1.36	2.78	2.95	3.02	0.43	1.21	3.74	1.02	5.39	13.27	13.72	4.86	2.23	4.04	6.97	5.68	14.97	17.6	8.06	2.4	3.66	4.69
Rab11fip4os1	0	0	0	0	0	0	0	0	0	0	0	0	0	0	0	0	0	0	0	0	0	0	0	0	0	0	0	0	0	0
Rab11fip4os2	0	0	0	0	0	0	0	0	0.49	0	0	0	0	0	0	0	0	0	0	0	0	0	0	0	0.36	0.82	0	0	0	0
Rab11fip5	12.34	24.09	22.35	9.46	15.47	21.22	15.86	5.68	6.13	9.01	9.94	6.75	10.13	6.91	6.94	5.79	14.9	18.97	28.01	9.55	7.45	8.87	10.34	14.79	21.56	24.56	11.19	7.22	7.86	9.84
Rab12	10.09	8.14	8.88	10.53	36.02	24.52	9.51	25.59	16.51	16.99	20.01	20.61	18.59	19.59	19.84	18.27	10.6	4.43	8.89	14.4	15.21	15.06	20	13.85	10.36	18.36	12.68	12.12	11.52	13.96
Rab13	8.17	8.66	8.31	10.17	12	11.25	8.15	11.96	9.92	11.65	14.19	15.31	12.78	11.84	17.72	12.71	8.64	19.05	8.85	8.97	7.88	8.84	17.7	9.48	9.14	9.58	8.85	7.3	8.15	7.32
Rab14	18.23	10.9	11.11	27.23	37.29	13.83	8.57	44.38	22.42	28.8	26.98	30.13	20.87	28.98	26.39	28.41	14.41	7.34	9.11	19.61	15.28	17.82	24.66	19.17	11.89	20.67	15.63	11.45	12.57	15.6
Rab15	6	10.95	10.3	5.61	23.08	30.92	47.12	37.3	15.06	20.34	23.2	18.67	11.6	10.93	22.28	17.36	9.6	11.69	14.27	20.7	18.49	23.23	25.88	11.56	14.27	14.13	19.27	14.58	20.05	30.17
Rab17	1.55	2.14	1.55	2.71	5.57	7.02	7.81	2.85	87.93	77.47	96.92	78.11	61.91	70.23	103.02	97.27	2.16	5.83	2.66	64.5	70.37	81.5	88.38	2.98	4.12	3.53	72.63	83.67	84.85	98.83
Rab18	8.3	5.27	5.49	14.54	21.56	10.01	3.08	14.42	12.13	13.52	15.07	15.12	11.06	13.28	11.17	11.93	6.86	3.77	5.88	10.25	9.02	9.81	14.17	11.95	7.5	13.07	6.7	6.27	6.23	7.81
Rab19	7.3	7.19	6.19	8.61	9.98	10.9	8.15	11.5	7.28	8.98	8.84	10.84	9.93	7.67	7.13	8.48	8.8	1.4	7.98	8.14	9.98	7.99	7.73	8.67	5.98	6.3	8.68	6.11	8.18	8.26
Rab1b	237.67	343.07	332.25	160.03	201.13	299.55	428	184.48	219.06	259.12	271.83	213.38	193.4	214.11	340.74	222.79	284.23	418.1	367.68	259.28	230.84	288.54	334.44	275.23	319.25	301.3	294.8	249.51	272.36	395.25
Rab20	49.25	68.23	71.51	34.85	35.95	54.9	70.61	23.77	44.01	49.5	46.57	47.56	40.62	33.2	58.26	44.31	48.19	67.07	68.95	53.31	51.55	53.02	55.84	47.09	60.59	59.07	50.07	57.65	53.95	75.36
Rab21	12.15	10.66	10.85	14.07	25.74	14.62	6.25	24.68	17.37	18.76	21.14	20.32	16.66	14.37	17.61	21.25	12.2	11.8	7.28	16.16	14.76	14.43	17.77	13.1	11.51	17.42	14.09	10.08	11.66	11.85
Rab22a	29.1	29.27	30.04	22.87	36.66	40.94	21.54	17.68	18.85	20.59	24.67	20.44	21.19	22.24	24.74	19	27.26	19.66	31.11	20.28	21.17	23.8	26.08	26.72	33.69	32	18.1	16.25	21.04	26.12
Rab23	1.26	0.79	0.81	1.28	3.54	1.81	1	3.27	2.01	2.51	2.03	2.55	2.29	2.01	1.52	2.53	1.19	0.82	0.89	2.16	1.29	1.3	2.77	1.52	1.24	1.9	1.62	1	1.22	1.07
Rab24	29.1	37.26	35.98	29.61	43.34	37.3	38.92	45.43	32.24	28.55	35.09	33.52	35.49	32.11	36.31	30.86	39.97	38.4	32.96	29.82	32.71	30.24	34.79	35.42	40.23	37.52	28.7	26.06	39.22	34.26
Rab25	228.61	276.2	252.37	164.54	173.27	167.56	162.39	117.01	113	126.84	130.36	106.61	101.96	111.42	147.2	125.63	213.51	257.4	258.32	128.82	121.89	153.43	136.8	209.23	257.18	214.34	127.47	138.17	131.96	159.52
Rab26	243.76	233.63	229.41	199.06	0.78	1.61	25.54	24.97	0.08	0	0	0.17	0.15	0	0.25	0	154.82	231.02	208.7	0	0.19	0.32	0.06	135.71	161.78	156.28	0.09	0.1	0	0
Rab26os	58.88	23.63	28.32	46.32	84.54	55.93	44.95	67.31	177.24	106.34	101.31	186.96	212.43	177.92	117.07	177.52	68.68	39.4	30.26	168.89	190.13	135.68	106.64	68.03	53.34	46.23	128.1	172.43	182.41	107.45
Rab27a	0.39	0.22	0.24	0.42	2.13	0.67	0.19	0.76	0.89	1.72	1.73	1.49	1.1	1.2	1.14	1.62	0.24	0	0.21	1.11	0.45	0.83	2.44	0.89	0.55	0.71	0.43	0.65	0.57	1.08
Rab27b	0.07	0.05	0.08	0.16	0.64	0.1	0.19	0	0.11	0.39	0.12	0.29	0.04	0.06	0.19	0.15	0.03	0	0.02	0.19	0	0.22	0.21	0.22	0.09	0.1	0.12	0.04	0.04	0.04
Rab28	10.68	15.32	11.86	8.74	23.83	21.23	8.86	14.01	23.01	28.09	28.08	25.35	21.5	30.88	27.78	18.87	17.09	9.95	13.27	25.48	21.52	22.98	30.65	20.8	20.18	22.16	26.06	18.12	23.11	24.97
Rab29	7.44	10.52	11.58	8.36	14.91	15.09	12.62	6.98	7.37	12.75	8.59	7.65	8.87	9.1	12.85	8.79	9.9	3.14	12.03	8.04	6.99	8.39	13.08	11.99	10.59	13.5	6.62	7.35	8.72	9.57
Rab2a	36.79	24	24.04	67.24	61.85	30.92	15.52	95.43	50.78	59.62	54.57	69.89	45.98	54.9	49.62	57.45	28.3	24.21	25.69	36.07	32.74	36.43	51.21	40.48	27.88	39.68	26.34	23.58	28.5	32.63
Rab2b	1.77	2.45	2.35	3	8.02	3.44	0.69	7.04	2.96	4.47	4.7	4.13	4.67	3.91	3.51	4.64	1.43	0	1.61	2.37	2.38	2.56	3.48	3.53	1.64	2.7	1.99	1.94	3.28	2.18
Rab30	4.12	3.23	3.3	4.73	5.26	3.28	1.12	8.44	2.35	2.7	2.7	2.42	3.08	4.06	2.48	2.5	3.7	6.49	3.64	2.03	1.81	1.99	3.36	2.76	3.34	4.06	1.59	2.41	1.87	2.35
Rab31	3.12	2.69	3.48	3.22	8.49	7.15	4.73	6.97	3.81	3.34	4.89	3.04	4.23	4.23	5.36	3.97	3.04	4.49	3.25	3.95	3.77	6.55	9.45	3.47	3.74	4.9	4.92	2.58	3.76	5.57
Rab32	1.25	1.34	1.58	1.45	5.97	8.98	3.51	9.81	1.91	3.2	2.1	1.81	1.47	1.83	1.49	1.82	2.89	0.87	1.42	1.56	1.5	1.86	2.69	2.2	1.36	3.51	1.9	1.39	1.07	0.63
Rab33a	0.31	0.47	0.13	0	0.49	0.25	0.18	1.07	0.1	0.73	1.17	0.64	0.2	0.76	0.62	0	0.17	0	0.3	0.51	0.23	0.51	0	0.11	0.15	0.34	0.56	0.37	0.5	0.29
Rab33b	3.65	1.54	2.17	5.86	6.04	3.64	1.47	3.43	2.58	3.4	3.93	3.05	3.67	3.93	2.61	4.93	1.5	1	1.67	2.72	1.9	3.01	4.04	3.65	3.26	2.74	2.34	1.82	2.88	2.65
Rab34	24.68	33.3	31.76	25.79	69.43	69.68	81.75	68.31	76.58	75.13	92.97	73.76	69.98	62.79	85.02	85.98	34.84	36.05	38	73.56	78.97	91.66	79.29	41.58	47.65	42.46	84.21	71.58	81.97	113.49
Rab35	16.92	32.17	31.04	10.42	21.74	39.42	28.42	27.3	15.42	22.87	21.98	16.47	13.12	15.36	22.88	14.9	23.9	27.05	33.66	18.56	13.82	19.3	26.49	21.49	26.42	31.37	18	12.39	15.72	20.09
Rab36	0.65	1.29	1.16	0.5	2.03	3.42	1.46	1.34	1.13	1.35	0.97	0.26	0.61	0.94	0.77	1.19	0.93	2.01	0.85	1.62	1.11	1.35	1.54	2.03	1.14	2.15	1.46	1.58	1.45	0.73
Rab37	0.16	0	0.4	0.45	1.39	0.51	0.27	0.9	1.26	1.45	0.69	1.05	1.07	0.57	0.31	0.53	0.35	0	0.44	1.64	1.05	0.76	0.8	0.57	0.26	0.25	1.44	1.97	1	1.17
Rab38	0.67	0.89	0.96	1.5	5.03	2.72	2.27	5.11	1.65	1.81	1.96	1.21	2.3	2.34	3.86	2.73	1.24	0	1.9	1.99	2.43	1.6	2.93	1.47	1.49	1.56	2.77	2.47	1.79	1.36
Rab39	0.06	0.06	0	0.05	0	0	0.06	0.13	0.19	0.07	0.07	0	0.07	0.09	0.06	0.12	0	0	0.05	0.05	0	0.04	0.08	0.21	0	0.12	0.08	0	0	0
Rab39b	0.44	0.05	0.08	0.28	0.51	0	0	0	0.53	0.51	0.56	0.73	0.37	0.28	0.1	0.2	0.27	0	0	0.44	0.18	0.1	0.31	0.18	0.19	0.32	0.1	0.04	0.24	0.18
Rab3a	75.47	76.03	84.05	52.04	33.34	29.37	45.41	40.78	27.57	26.06	30.41	27.57	34.89	27.7	28.5	32.95	69.43	89.8	72.46	28.65	29.27	30.08	28.53	63.25	59.55	62.8	31.94	28.9	24	32.38
Rab3b	0.3	0.2	0.3	0.19	0.16	0.08	0.57	0.23	0.58	0.99	1.27	0.82	0.19	0.86	1.2	1.62	1.06	0	0.09	0.73	0.41	1.58	1.59	0.48	0.14	0.11	0.28	0.6	0.48	1.46
Rab3c	0	0	0	0	0.02	0	0	0	3.86	5.22	5.4	5.34	2.62	4.09	3.2	5.91	0	0	0	3.81	1.73	4.46	3.73	0.01	0	0	3.97	3.3	3.22	3.1
Rab3d	8.81	17.85	17.04	6.93	16.64	30.45	43.72	18.02	15.16	19.18	18.76	12.81	12.7	14.49	21.62	12.3	15.61	13.83	19.64	16.64	13.78	20.99	25.19	16.43	18.2	18.89	21.98	17.93	17.56	20.51
Rab3gap1	10.71	6.24	7.7	12.37	16.3	8.47	5.33	15.08	9.63	12.78	13.19	12.4	9.2	9.93	10.59	12.01	9.78	8.5	6.25	8.08	8.39	8.21	9.01	11	9.47	12.69	6.71	6.8	8.42	8.75
Rab3gap2	2.76	3.09	2.17	3.97	5.33	3.6	2.17	6.31	4.95	7.62	6.18	5.61	4.24	5.17	6.22	6.3	3.3	1.46	2.34	4.68	4.4	4.75	5.88	3.63	2.6	4.5	3.6	3.45	3.5	4.51
Rab3il1	5.94	7.06	10.18	6	16.86	22.9	22.3	19.94	5.13	4.52	5.63	4.86	4.59	4.75	6.76	3.81	16.53	16.74	10.66	4.75	6.38	10.52	13.33	19.99	18.47	19.93	10.51	6.74	10.23	13.76
Rab3ip	33.57	43.56	44.49	33.94	50.99	49.13	29.01	57.09	18.48	25.21	21.87	17.72	15.47	15.59	25.16	14.02	38.86	44.28	37.76	14.81	11.8	22.08	25.16	39.29	43.87	51.22	14.84	14.35	12.8	22.34
Rab40b	4.36	7.62	6.05	2.94	6.53	4.15	2	2.77	2.31	2.05	2.22	3.64	2.32	2.33	1.84	1.58	6.32	3.84	7.63	3	2.3	2.67	3.21	6.19	8.39	10.7	3.23	1.03	2.38	2.35
Rab40c	25.73	34.11	34.92	26.44	38.81	38.94	49.59	31.05	22.62	26.28	27	21.39	27.68	23.21	34.54	29.08	36.95	32.11	38.9	28.15	25	31.9	34.88	38.01	37.54	38.46	30.07	25.47	28.47	38.81
Rab42	2.94	11.59	10.36	1.82	2.85	2.61	1.84	4.28	0.54	0.31	1.01	0	0	0.65	0.8	0	5.78	8.22	7.01	1.54	0.2	0.71	0.66	6.39	6.35	12	0	1.28	0	0.25
Rab43	30.68	50.31	51.13	20	26.43	34.42	24.53	15.68	30.9	34.94	36.58	29.02	31.2	24.73	39.9	32.78	37.71	44.55	57.58	38.02	36.75	39.97	41.06	35.19	48.12	50.74	49.86	35.72	36.09	54.97
Rab44	1.33	1.82	2.41	1.63	11.66	10.73	6.81	8.56	31.13	29.98	36.18	28.81	17.85	21.2	30.51	25.07	4.98	1.68	4.32	28.02	37.68	27.27	30.21	6.81	5.84	7.29	32.33	29.71	22.14	40.82
Rab4a	29	31	34.35	26.75	32.94	39.07	23.98	25.11	29.51	29.82	33.64	28.48	38.54	34.17	31.7	26.36	29.28	36.35	29.72	25.91	29.12	35.45	33.19	31.05	29.72	28.81	33.91	29.97	27.43	31.39
Rab4b	108.28	119.53	116.83	106.81	142.84	135.51	168.45	149.83	123.81	111.45	133.85	125.08	126.29	114.62	131.1	135.98	122.66	142.32	125.31	142.96	134.72	146.64	130.9	128.77	122.61	118.49	144.27	133.23	124.69	171.6
Rab5a	9.14	4.76	5.29	19.04	19.45	7.44	4.97	26.33	9.66	14.87	11.22	14.85	10.27	14.61	11.1	14.93	5.13	2.98	7.45	9.6	6.69	8.47	13.38	9.84	5.04	10.62	7.02	6.26	6.33	8.43
Rab5b	55.2	102.2	92.94	39.79	57.16	61.98	23.95	44.21	40.97	50.47	52.67	40.29	41.02	38.69	56.08	39.09	87.04	83.2	93.15	51.49	46.83	54.2	60.85	85.07	96.62	119.59	55.42	38.64	41.12	51.35
Rab5c	219.98	277.96	274.39	164.23	268.27	330.05	371.27	242.86	169.99	197.6	232.83	178.35	184.35	173.73	230.3	213.13	262.5	347.28	299.89	201.35	193.8	244.5	252.86	272.75	288.95	290.63	213.36	198.06	200.72	293.72
Rab6a	7.24	6.73	7.83	12.2	15.55	7.51	4.32	10.68	7.07	10.03	9.63	9.98	7.1	9.02	8.97	10.96	8.11	4.87	7.8	6.56	4.48	5	10.25	11.07	7.91	15.86	5.66	5.11	4.83	5.27
Rab6b	7.11	10.47	9.44	8.06	14.37	13.66	4.58	5.62	31.95	40.1	35.84	34.26	30.46	32.29	37.32	35.75	11.23	7.25	10.46	28.93	30.24	31.97	32.44	13.78	7.92	13	25.7	24.98	24.16	35.65
Rab7	92.82	106.19	101.42	115.65	180.57	146.3	42.92	153.48	112.6	148.43	151.9	134.64	119.87	126.32	131.11	131.59	131.94	91.49	99.44	105.2	87.32	107.74	141.94	132.94	101.54	144.77	87.78	77.15	80.52	104.6
Rab8a	66.97	76.12	76.6	65	82.18	84.69	63.87	84.15	62.17	65.62	71.46	62.44	55.6	59.75	72.16	62.62	80.58	87.63	85.32	57.35	56.28	68.75	74.05	88.61	82.18	90.87	57.17	54.31	62.08	67.14
Rab8b	1.22	1.04	1.24	1.8	3.05	1.61	1.49	5.6	1.33	1.45	1.75	1.64	1.43	1.69	0.76	1.21	0.81	0.36	0.81	0.9	1.01	1.84	1.33	1.22	0.9	1.31	0.69	0.58	0.83	0.62
Rab9	5.62	6.25	5.37	10.48	13.38	7.16	2.5	11.79	8.8	13.22	13.52	13.93	7.36	10.58	11.04	11.32	6.3	3.79	4.53	7.04	4.6	8.26	9.25	8.45	5.51	10.17	5.48	4.45	3.74	5.28
Rab9b	0	0	0	0	0	0	0	0	0	0.1	0.06	0.06	0	0.18	0	0.03	0	0	0	0	0	0	0.02	0	0.02	0.05	0.06	0	0	0
Rabac1	635.42	700.23	668.72	517.52	612.52	548.89	759.85	550.58	1442.47	1215.49	1157.29	1260.91	1396.46	1120.78	1119.5	1177.22	676.84	470.32	738.32	1502.51	1427.21	1258.76	1066.4	753.77	764.46	640.28	1494.98	1431.06	1352.19	1343.77
Rabep1	3.54	1.8	1.8	3.48	4.93	2.43	2.18	6.09	2.15	2.16	2.38	3.3	2.33	3.11	2.48	2.93	2.43	0	2.04	2.23	1.65	2.01	2.46	2.7	2.15	2.8	1.67	0.83	1.68	1.54
Rabep2	18.87	25.79	23.74	15	27.7	22.55	22.22	17.51	19.19	23.23	25.43	19.83	20.87	18.62	22.39	23.32	23.33	13.84	27.34	22.49	21.69	23.34	24.25	25.18	26.09	28.81	24.19	20.89	17.99	26
Rabepk	17.59	26.78	23.26	19.07	19.46	25.32	25.14	17.99	14.59	13.09	15.22	12.98	17.03	13.86	15.6	14.41	23.18	27.95	28.7	15.38	17.47	17.5	18.37	24.92	30.05	27.63	18.18	16.8	18.68	19.38
Rabgap1	8.25	5.08	4.11	10.18	13.69	6.5	4.99	13.84	8.42	9.56	8.73	9.89	8.93	9.62	8.18	9.35	5.77	5.52	5.18	7.22	8.04	8.91	9.26	8.23	6.96	7.21	6.59	5.74	6.01	6.9
Rabgap1l	0.43	0.56	0.3	1.15	2.07	0.62	0.74	2.57	2.4	2.96	2.37	3.89	1.6	2.41	2.54	2.96	0.11	0	0.77	2.27	0.87	1.26	2.46	0.34	0.42	1.22	1.8	0.53	0.76	1.59
Rabgef1	9.51	6.54	5.97	12.55	15.82	11.05	4.67	8.47	11.89	14.06	13.72	12.76	10.39	11.85	12.43	12.34	10.45	5.26	6.21	10.51	7.93	9.37	11.97	10.3	8	11.27	8.62	8.02	7.36	7.78
Rabggta	18.75	23.97	24.29	16.29	32.28	33.41	29.84	27.1	22.53	22.92	25.43	20.49	24.55	16.52	25.67	22.65	26.66	22.07	24.36	22.36	24.6	25.52	27.24	29.18	29.6	26.78	23.31	27.77	22.13	26.85
Rabggtb	14.98	11.7	11.85	15.2	32.58	19.18	8.19	21.27	27.43	36.45	32.42	35.01	21.49	26.24	30.07	25.65	10.86	13.77	10.19	23.45	21.35	27.63	28.61	16.26	15.46	16.41	15.56	19.66	17.81	18.13
Rabif	13.54	15.42	16.52	9.81	20.13	15.25	8.58	14.97	11.35	14.3	13.27	11.66	11.73	12.67	12.2	11.28	18.94	15.48	13.54	13.1	10.75	12.72	14.52	19.53	17.77	20.77	12.48	9.88	9.73	9.65
Rabl2	4.67	7.45	6.58	6.54	13.51	12.36	9.4	13.67	7.28	9.38	11.75	8.63	6.92	6.96	8.64	7.45	9.14	4.39	5.73	6.8	7.1	9.81	10.87	9.51	8.24	10.66	7.47	7.82	6.57	9.27
Rabl3	3.57	4.34	3.94	4.09	7.23	6.99	1.93	8.8	5.94	5.43	6.2	5.52	4.42	6.05	5.39	5.51	4.46	5.28	3.77	4.4	2.49	4.56	6.71	5.67	3.99	5.96	5.73	3.63	4.36	2.71
Rabl6	32.92	49.6	47.2	35.84	52.61	51	29.71	45.01	40.14	49.04	51.97	47.31	41.27	34.92	51.69	47.16	50.44	50.16	52.12	46.87	44.5	47.81	53.41	53.35	48.86	58.96	48	40.55	44.89	53.2
Rac1	83.4	84.84	88.45	94.12	107.94	84.77	35.7	113.13	79.43	109.88	89.04	98.78	78.28	87.02	99.23	86.18	84.29	59.21	78.54	67.48	55.71	65.79	100.28	92.06	64.87	107.07	57.74	43.23	52.97	63.96
Rac2	3.04	3.21	3.54	3.72	8.22	14.09	6.82	7.77	1.93	2.12	2.85	1.57	4.6	3.44	3.88	2.68	3.87	4.02	9.25	2.59	3.06	4.8	8.92	6.58	2.88	4.58	2.46	4.02	2.08	4.97
Rac3	3.4	6.15	3.84	2.96	14.92	34.9	23.83	9.76	4.36	5.36	3.85	4.64	4.28	5.93	13.05	5.67	8.43	10.52	8.14	4.16	4.5	7.95	18.25	7.67	9.99	8.68	7.67	3.78	6.06	15.69
Racgap1	1.84	1.55	3.18	1.05	7.09	8.38	3.83	6.21	0.66	1.4	1.23	1.55	0.43	1.21	4.94	1.1	1.6	3.57	5.34	0.83	0.52	1.8	5.22	1.17	1.32	1.85	0.41	0.45	0.6	1.56
Rad1	4.52	5.09	5.19	4.35	4.9	8.57	5.44	5.66	5.27	7.81	3.37	6.32	6.08	6.43	7.88	3.73	6.06	4.24	7.03	7.79	5.87	10.96	9.49	4.94	6.62	7.11	6.73	5.48	6.32	7.33
Rad17	1.49	1.55	1.91	2.03	6.04	2.42	2.32	4.14	3.33	3.96	2.65	3.77	2.09	3.26	3.01	2.96	1.93	2.57	1.93	1.5	2.41	2.43	3.17	2.27	2.16	2.62	1.36	1.72	1.49	2.27
Rad18	1.06	0.66	1.02	0.95	1.44	0.59	0.45	2.59	1.24	0.84	1.1	1.77	0.87	0.86	0.92	0.6	0.56	1.95	0.62	0.99	0.59	0.69	1.06	0.68	0.12	1.18	0.52	0.58	0.37	0.25
Rad21	5.64	4.02	3.43	10.02	15.09	6.02	2.93	15.01	9.13	14.42	11.16	13.9	6.82	10.06	15.31	12.51	2.93	1.44	4.73	8.8	6.29	7.27	15.34	6.34	4.19	11.23	6.11	2.7	4.1	9.52
Rad21l	0	0	0	0	0	0	0	0	0	0	0	0	0	0	0	0	0	0	0	0	0	0	0	0	0	0	0	0	0	0
Rad23a	17.59	43.67	41.09	11.94	21.68	43.92	39.04	17.54	32.73	43.6	35.65	31.52	20.54	28.38	43.66	26.41	40.85	30.8	42.99	39.53	31.2	39.38	47.93	37.39	34.36	43.59	42.39	34.02	31.54	45.8
Rad23b	12.52	19.6	17.93	13.06	28.81	22.88	6.76	15.58	17.82	29.65	24.48	23.42	15.62	20.36	23.46	20.9	18.52	18.57	20.03	20.07	14.35	20	28.21	23.18	21.68	33.11	18.93	11.48	14.41	16.62
Rad50	2.3	1.28	1.44	3.86	4.08	2.19	1.08	2.87	2.1	3.44	2.89	3.01	2.97	2.09	2.68	2.95	1.45	0.66	1.38	1.65	1.62	2.11	2.75	2.42	1.68	2.4	1.6	1.06	1.66	1.82
Rad51	0.88	0.96	1.44	1.46	2.69	3.65	1.82	2.76	1.45	0.56	0.91	1.52	0.4	1.94	2.06	1.09	1.52	0	1.74	0.39	0.72	1.47	2.85	0.47	0.73	1.21	0.91	0.44	0.9	0.98
Rad51ap1	0.75	0	0.49	0.82	2.18	1.84	0.75	0.87	0.63	0.22	0.24	0.13	0.24	0.76	1.03	0.26	0.11	0	0.09	0.46	0.14	0.31	0.83	0.42	0.36	0.31	0.47	0.22	0.38	0.35
Rad51ap2	0	0	0	0	0.06	0	0.18	0	0	0	0	0	0	0	0	0	0	0	0	0	0	0	0	0	0	0	0.04	0	0	0
Rad51b	0.28	0.84	0.32	1.25	2.64	3.26	1.27	2.14	1.38	1.95	3.39	1.64	1.46	2.18	2.86	3.56	1.35	1.93	0.88	2.49	2.45	2.74	2.91	0.96	0.71	0.5	1.92	1.77	1.87	1.14
Rad51c	0.28	0.11	0.05	0.22	0.95	0.51	0.19	0	0.65	0.73	0.72	1.08	0.21	0.51	0.79	1.2	0.63	0	0.43	0.64	0.34	0.48	0.89	0.37	0.38	0.18	0.36	0.36	0.32	0.32
Rad51d	4.15	9.06	8.71	3.05	6.04	8.55	6.89	4.87	6.31	7.07	8.72	6.61	5.59	6.28	7.19	6.45	7.78	5.66	8.81	7.03	7.23	5.91	9.24	5.48	9.32	8.33	10.22	8.04	8.06	13.37
Rad52	4	3.42	3.88	3.36	6.17	2.85	2.68	10.86	2.37	4.19	2.86	4.05	2.77	3.17	3.17	4.86	2.43	2.23	3.62	2.51	2.88	3.37	2.65	3.87	2.51	3.46	2.71	1.48	1.58	1.64
Rad54b	0.17	0.21	0.17	0.31	0.67	0.14	0.26	1.7	0.21	0.22	0.09	0.28	0	0.17	0.13	0.27	0.34	0	0.12	0.15	0.06	0.23	0.33	0.04	0.15	0.26	0.05	0.06	0.03	0.16
Rad54l	0.25	0.37	0.16	0.12	0.97	1.31	0.84	2.57	0.08	0.13	0.08	0.17	0.04	0.22	0.61	0.08	0	0	0.52	0.2	0.09	0.04	0.3	0.36	0.24	0.13	0.09	0.54	0.05	0.23
Rad54l2	0.28	0.35	0.76	0.45	0.44	0.3	0.37	0.68	0.25	0.59	0.2	0.42	0.15	0.21	0.55	0.12	0.25	0.54	0.65	0.62	0.31	0.39	0.58	0.55	0.33	1.7	0.58	0.14	0.26	0.42
Rad9a	17.37	24.1	19.8	14.01	11.79	17.35	13.01	14.61	11.14	14.74	13.79	10.37	12.83	10.96	13	9.19	20.13	16.18	22.75	10.9	12.36	13.23	15.28	19.4	22.31	20.1	12.17	10.41	10.69	12.86
Rad9b	0.55	0.55	1.04	1.06	3.7	2.33	0.5	0	1.78	1.79	1.25	2.39	0.76	1.96	1.64	2.17	1.97	0	1.36	1.61	0.66	1.59	0.97	1.45	1.16	2.73	0.94	0.52	0.62	1.76
Radil	0.36	0.5	0.31	0.3	0.8	0.81	0.71	0	0.73	0.99	0.91	0.91	0.62	0.58	0.8	0.83	0.8	0.47	0.93	0.51	0.84	1.17	1.2	0.92	0.69	1.02	0.73	0.57	0.43	1.43
Rae1	32.43	44.72	43.93	24.78	52.25	54.53	53.81	42.47	28.27	30.98	40.54	31.91	33.71	28.36	39.5	29.4	42.28	68.18	43.84	29.37	28.19	36.36	37.86	46.51	47.54	47.96	31.06	28.61	30.95	35.4
Raet1a	0	0	0	0	0.26	0.3	0	0	0.42	1.67	0.65	0	0.14	0	0.14	0	0	0	0	0.69	0.54	0	0.13	0.53	0.19	0.12	0.09	0.21	0	0
Raet1b	0	0	0	0	0	0	0.33	0	0	0	0	0.49	0	0.38	0	0	0	0	0	0	0	0.33	0	0	0	0	0	0	0	0.53
Raet1c	0.29	0	0.25	0.51	0	0	0.33	2.68	0	0	3.57	0.5	0	0.22	0.55	0	0	0	0	0	0	1.01	0.28	1.04	0.6	0.79	0	0	0.35	0
Raet1d	0	0	0	0	0	0	0	0	0	0	0	0	0	0	0	0	0	0	0	0	0	0	0	0	0	0	0	0	0	0
Raet1e	0	0.14	0	0.32	1.61	1.11	0	0	5.55	5.31	0	0	0	0.55	0	0.38	1.26	0	0.94	1.66	2.72	0	0.74	0	0	0	1.69	1.08	0	0.68
Raf1	20.81	30.84	32.06	18.44	34.27	47.37	31.54	36.8	29.56	39.8	41.83	33.22	33.6	33.99	42.49	32.89	33.54	37.48	31.95	35.18	29.89	41.4	45.99	28.71	33.39	36.56	32.71	30.41	35.15	45.8
Rag1	0	0	0	0	0	0	0	0	0	0	0	0	0	0	0	0	0	0	0	0	0	0	0	0	0	0	0	0	0	0
Rag2	0	0	0	0	0	0	0	0	0	0	0	0	0	0	0	0	0	0	0	0	0	0	0	0	0	0	0	0	0	0
Rai1	7.96	20.17	17.95	5.39	7.19	10.34	11.74	7.25	5.78	8.32	8.32	6.92	3.94	5.32	8.04	6.59	11.75	18.61	21.21	7.54	5.15	6.7	9.28	10.09	13.81	21.2	9.18	4.85	4.69	8.5
Rai14	0.79	0.41	0.41	2.2	2.47	1.14	0.23	1.18	1.08	1.63	0.99	0.74	0.45	0.75	0.64	0.84	0.42	0.36	0.67	0.97	0.38	0.83	1.4	1.32	0.95	1.3	0.91	0.57	0.68	0.45
Rai2	3.73	4.67	4.5	2.99	5.51	3.39	5.97	7.87	2.43	2.71	1.47	1.76	3.16	2.01	1.85	1.59	7.33	3.22	4.44	1.94	2.39	1.45	2.41	5.82	5.33	5.62	2.62	1.6	1.62	1.68
Rala	5.96	5.21	4.45	8.53	14.04	8.79	5.32	12.42	9	12.08	8.54	12.35	7.7	10.27	9.17	11.31	4.73	7.9	4.84	7.64	7.08	7.47	11.05	6.92	6.43	7.45	5.44	6.02	6.8	6.84
Ralb	22.68	27.83	28.92	20.73	31.26	42.01	25.04	29.3	39.67	42.08	55.09	46.47	32.01	35.62	44.57	40.78	28.63	31.82	33.61	37.49	31.15	44.43	50.55	27.03	30.66	33.73	34.55	31.46	38.5	40.56
Ralbp1	17.56	11.15	12.08	16.68	29.38	16.54	6.84	23.17	17.76	24.45	17.54	19.47	16.68	16.39	19.55	18.39	17.51	7.79	11.33	16.71	14.22	14.89	18.42	19.1	13.62	18.1	11.35	10.67	12.19	12.23
Ralgapa1	1.54	1.35	1.31	2.45	3.11	1.19	0.94	3.11	1.37	2.66	2.31	2.88	1	2.13	2.03	2.15	1.27	0.21	1.35	1.29	1	1.18	1.65	1.8	0.95	2.41	1.64	0.64	0.79	0.89
Ralgapa2	0.47	0.78	0.6	0.83	1.91	1.2	0.78	1.83	1.34	2.16	1.49	1.66	1.25	1.29	2.12	1.7	0.77	0.35	0.66	1.36	0.97	1.43	1.59	1.32	0.73	1.47	1.48	0.8	0.9	1.52
Ralgapb	4.24	3.17	3.16	5.65	7.97	5.25	2.95	8.93	6.39	6.49	6.93	5.47	5.23	5.71	6.15	5.97	3.67	3.44	4.15	5.52	5.34	5.73	6.75	5.47	5.02	5.8	5.73	4.78	4.58	4.47
Ralgds	19.13	37.44	35.32	20.61	42.67	54.43	30.16	24.7	5.02	9.22	8.17	6.67	6.24	5.89	16.27	6.55	49.82	33.87	36.4	8.98	7.56	13.71	20.48	49.71	36.92	42.9	7.84	6.01	7.52	24.96
Ralgps1	1.13	1.37	1.49	1.14	2.96	2.28	0.77	1.19	2.06	3.27	2.9	3.29	1.42	2.74	2.68	2.51	1.46	1.13	1.39	1.99	1.28	2.27	2.51	1.64	1.54	3.23	2.03	0.81	1.24	2.39
Ralgps2	0.76	0.52	0.65	1.14	4.05	2.11	1.13	3.39	3.39	5.86	5.05	5.75	2.94	4.46	5.65	4.22	1.3	1.23	0.98	3.8	2.79	3.63	4.93	1.71	1.23	2	2.96	2.47	2.49	3.13
Raly	103.64	121.02	126.19	97.96	144.59	159.84	186.54	155.19	81.62	103.15	116.2	95.06	101.39	96.49	136.05	117.12	123.07	122.19	123.87	93.63	89.94	104.38	134.23	124.12	118.06	125.24	92.21	91.23	97.29	124.7
Ralyl	0	0	0	0	0	0.11	0	0	0.06	0	0	0	0	0	0	0	0	0	0	0	0	0	0	0	0	0.08	0	0	0	0
Ramp1	7.77	6.65	8.13	7.85	24.17	20.54	29.28	24.17	471.98	426.82	444.59	466.32	600.18	553.28	468.49	593.73	8.81	10.34	7.26	589.21	523.64	544.08	391.5	10.98	11.07	10.8	548.28	581.93	509.97	534.46
Ramp2	30.02	20.81	28.36	49.33	22.63	21.08	39.02	17.96	14.1	19.34	25.71	10.72	30.45	26.82	17.61	12.57	20.94	38.05	29.79	16.21	24.6	20.69	25.24	26.35	26.38	27.52	17.68	16.63	14.36	21.56
Ramp3	23.92	34.26	21.86	13.54	10.13	41	28.23	32.91	80.27	103.08	69.26	60.67	46.66	58.62	320.45	52.09	109.34	12.2	24.65	63.46	125.09	90.38	404.49	64.48	28.19	28.5	56.62	73.37	67.66	311.83
Ran	48.41	66.26	72.61	38.66	85.65	130.49	111.88	95.68	72.67	77.34	86.2	67.99	60.24	82.76	99.17	62.75	61.61	64.09	66.81	70.98	58.62	77.39	98.73	65.06	70.49	71.84	64.46	64.65	69.45	75.19
Ranbp1	84.96	87.82	88.12	95.38	149.88	135.29	87.91	138.96	78.34	98.62	85.47	83.3	90.26	80.18	100.83	78.4	92.23	144.87	79.87	67.6	66.4	78.91	110.32	98.75	97.82	107.6	65.03	76.05	64.76	66.09
Ranbp10	5.18	6.64	7.52	2.97	9.69	8.84	3.65	7.64	5.31	8.73	7.14	6.35	4.34	5.47	7.96	5.55	6.33	6.77	7.49	6.55	5.23	6.43	9.42	6.51	6.95	9.59	6.17	4.77	4.82	6.47
Ranbp17	0.2	0.03	0.08	0.38	0.65	0.56	0.41	0.46	0.35	0.84	0.75	0.67	0.8	0.53	0.59	0.95	0.37	0	0.15	0.53	0.66	0.58	0.59	0.34	0.2	0.25	0.26	0.39	0.66	0.31
Ranbp2	0.93	0.96	0.89	2.14	2.28	0.76	0.7	2.18	1.35	2.62	1.34	2.7	0.72	1.76	1.76	1.73	0.44	0.71	1.54	1.77	0.63	1.14	1.6	1.34	0.64	1.92	1.77	0.53	0.48	1.24
Ranbp3	38.57	49.29	49.16	41.25	56.08	56.66	51.39	55.78	33.51	40.36	41.96	35.07	43.88	35.01	48.53	40.17	49.01	53.44	47.58	41.32	38.85	45.61	48.06	47.46	51.04	51.74	36.64	35.23	41.34	54.23
Ranbp3l	0.08	0	0.07	0.08	0.16	0.1	0	0	0.85	0.91	0.99	1.33	0.91	0.8	0.86	0.65	0.26	0	0.11	0.83	0.85	0.46	0.57	0.14	0.08	0.04	0.69	0.75	0.75	0.44
Ranbp6	0.3	0.27	0.32	0.72	0.96	0.28	0.15	1.02	0.64	1.61	0.77	1.6	0.53	1.21	1.21	1.46	0.19	0	0.41	1.26	0.41	0.6	0.84	0.32	0.29	0.47	0.96	0.19	0.51	0.48
Ranbp9	2.98	2.3	3.59	3.92	8.39	3.79	1.67	5.3	3.53	6.69	5.44	7.32	3.9	4.47	5.04	5.91	2.8	0	2.54	4.2	3.4	4.29	4.84	4.72	2.77	5.66	3.64	2.12	2.36	3.85
Rangap1	25.42	36.92	40.91	21.77	34.06	59.71	63.34	42.32	27.77	38.87	39.5	31.72	25.53	32.45	55.85	31.32	36.97	32.51	50.08	36.42	29.97	40.61	60.16	32.56	44.28	43.93	40.4	41.19	41.13	60.46
Rangrf	25.99	24.33	30.25	23.31	38.63	40.52	48.39	45.88	63.49	64.71	69.33	72.81	49	62.77	70.92	64.71	28.69	45.37	33.12	60.28	59.07	82.12	65.32	39.56	39.38	36.16	65.6	58.45	83.11	79.48
Rap1a	4.55	2	2.78	10.14	12.59	5	2.5	10.96	5.47	9.21	6.77	10.17	6.35	8.32	7.58	8.76	3.54	1.43	3.12	5.8	3.88	5.82	8.53	5.4	3.6	6.47	4.01	1.69	2.82	5.95
Rap1b	25.89	17.21	18.64	36.98	45.24	29.79	18.68	61.02	25.44	32.48	34.25	33.86	30.1	29.53	33.71	27.57	18.58	20.28	17.08	25.59	21.71	22.03	35.13	26.82	18.37	26.31	18.57	14.66	20.57	20.12
Rap1gap	3.51	7.04	6.05	2.97	1.9	6.86	5.57	1.78	1.39	3.23	1.95	1.95	4.07	1.67	1.89	2.68	3.85	11.79	6.31	1.88	2.63	1.92	2.03	5.48	6.29	7.4	3.03	2.45	1.82	1.98
Rap1gap2	0.13	0.2	0.09	0.22	0.24	0.48	0.23	1.53	8.2	11.67	14.37	10.7	8.49	9.53	13.68	11.39	0.17	0	0.26	11.24	12.09	14.42	15.16	0.26	0.24	0.38	15.56	10.01	11.17	17.99
Rap1gds1	13.09	11.27	11.71	13.61	14.96	10.22	9.05	10.46	17.15	20.32	20.58	19.96	16.28	19.54	18.87	20.19	10.67	11.3	8.88	13.89	12.98	16.92	17.59	12.17	12.38	16.68	12.64	11.62	11.83	12.7
Rap2a	2.38	1.99	2.64	2.48	6.19	6.05	3.78	5.4	2.43	3.04	3.65	3	2.41	2.73	3.46	2.77	2.38	3.3	2.57	2.66	1.9	2.8	4.59	3.28	3.62	3.84	2.36	1.95	1.96	3.46
Rap2b	2.09	3.24	3.13	3.67	8.43	8.39	2.14	6.82	3.45	4.76	3.43	3.51	3.5	4.34	4.96	3.53	3.2	2.05	3.33	3.38	2.74	4.38	5.33	2.74	3.37	4.5	3.29	2.15	2.9	3.92
Rap2c	1.88	0.94	0.52	2.03	4.73	1.38	1.86	5.75	1.58	2.51	2.78	3.43	2.41	1.98	2.14	3.63	0.94	0	1.19	1.37	1.3	1.75	2.72	1.34	1.06	1.97	0.67	0.78	0.83	1.32
Rapgef1	9.34	20.96	21.14	8.43	14.26	21.33	18.9	11.28	12.38	16.01	18.24	12.82	13.05	12.5	16.76	12.65	13.16	19.88	22.78	16.71	11.55	17.45	21.24	11.84	18.59	20.66	20.61	11.35	14.76	21.03
Rapgef2	1	0.73	1.06	1.9	2.77	1.2	0.71	1.15	1.43	1.68	2.11	1.62	0.95	1.48	1.53	1.37	1.25	1.82	1.31	1.53	1.2	1.75	1.98	1.42	1.46	2.04	1.24	1.03	1.22	0.89
Rapgef3	3.97	9.22	7.04	4.03	9.15	7.93	17.46	13.12	15.24	18.53	16.37	16.5	16.53	20.67	21.96	18	7.12	11.73	10.69	20.34	18.42	22.51	27.26	8.38	9.1	10.7	20.73	17.87	19.2	30.99
Rapgef4	0.13	0.2	0.6	1.03	0.26	0.65	0.05	1.71	0.42	0.77	0.25	0.89	0.21	0.9	1.52	0.98	0.27	0	0.08	0.33	0.44	0.53	1.5	0.59	0.43	0.62	0.29	0.39	0.47	1.15
Rapgef5	0.04	0.04	0	0.16	0.04	0	0	0	0.06	0.1	0.21	0.22	0.08	0.1	0.25	0.06	0.05	0	0.16	0.03	0	0.22	0.08	0.06	0.02	0.18	0.12	0.1	0	0.19
Rapgef6	1.28	0.78	1.16	2.87	3.05	0.87	0.59	1.99	1.91	2.53	1.63	2.55	1.41	1.46	1.77	1.46	1.15	0.21	1.47	1.06	0.75	1.31	1.73	1.38	1.02	2.14	1.53	0.49	0.62	0.88
Rapgefl1	0.52	1.59	1.05	1.22	3.75	2.5	1.08	1.83	1.04	1.98	1.4	1.77	1.29	1.48	1.61	1.99	1.46	2.07	1.12	1.99	1.37	0.88	2.2	1.39	1.12	1.88	1.24	1.04	0.83	1.86
Raph1	1.41	2.41	2.28	3.61	0.78	0.6	0.26	2.18	0.46	0.7	0.43	0.65	0.26	0.43	0.51	0.77	1.52	1.67	2.1	0.29	0.35	0.31	0.76	1.77	1.26	2.53	0.53	0.1	0.23	0.58
Rapsn	0.22	0.22	0.65	0.1	0.8	0.88	1.23	0	0.07	0.13	0.27	0	0.14	0.17	0.21	0.37	0.6	1.12	0.2	0.09	0.49	0.42	0.53	0.79	0.52	0.58	0.15	0.43	0.35	0.41
Rara	16.13	17.18	18.22	14.24	41.92	46.51	25.76	22.58	21.54	24.24	21.83	15.59	14.67	13.92	21.02	23.69	15.22	13.9	20.21	19.37	18.93	15.98	21.21	26.68	21.3	24.87	21.4	21.66	15.18	26.03
Rarb	0.57	0.06	0.16	0.36	0.59	0.05	0.36	0.29	0.59	1.28	0.87	1.1	0.63	0.66	0.5	1.29	0	0	0.41	0.46	0.33	0.66	1.05	0.23	0.24	0.3	0.36	0.55	0.5	0.29
Rarg	18.15	24.93	25.49	19.16	43.58	61.73	32.73	26.43	51.5	57.97	52.09	43.91	32.31	25.58	41.57	36.1	25.94	32.47	32.32	47.32	29.7	49.19	57.64	25.94	27.81	30.13	47.83	38.63	30.93	45.31
Rarres1	7.54	9.33	4.01	5.09	37.74	17.5	13.14	23.4	48.14	56.48	37.78	37.38	32.02	22.39	17.23	21.41	24.51	10.39	11.95	49.93	55.54	25.99	20.38	24.51	21.66	20.81	35.73	34.48	23.9	14.17
Rarres2	66.92	65.67	95.75	91.46	150.46	172.13	269.97	163.66	64.9	61.66	67.56	41.56	98.13	79.01	61.98	42.56	105.97	58.42	103.74	62.86	91.72	69.78	108.47	142.72	95.49	101.3	96.02	70.45	61.16	94.89
Rars	14.14	6.52	5.92	19.24	25.89	12.3	7.93	33.29	12.43	12.13	10.71	16.2	14.99	12.74	12.42	15.63	6.9	7.49	6.45	9.75	8.19	9.52	11.66	11.6	7.73	9.96	6.67	6.99	7.92	7.68
Rars2	3.52	2.04	3.18	5.35	6.62	2.11	1.16	13.63	4.8	5.92	4.66	5.64	3.65	5.32	5.6	5.5	2.48	5.75	2.71	4.88	3.13	3.82	6.36	4.48	2.66	5	4.27	2.27	3.79	4.34
Rasa1	3.65	2.71	3.02	4.77	3.01	1.79	1.02	2.23	0.98	2.17	1.46	1.83	1.05	2.19	1.69	1.37	1.61	0	2.84	1.43	0.87	0.72	1.72	3.11	1.43	3.71	0.89	0.31	0.51	1.09
Rasa2	0.32	0.72	0.29	0.53	1.24	0.35	0.26	1.4	0.95	0.8	0.76	1.13	0.5	0.93	0.85	0.63	0.32	0.6	0.32	0.53	0.58	0.49	0.91	0.59	0.23	0.65	0.45	0.25	0.37	0.43
Rasa3	5.19	5.4	6.38	4.29	15.88	13.22	3.78	11.23	4.52	4.29	6.74	6.19	5.31	5.7	5.89	5.23	6.8	4.18	6.61	4.97	5.21	6.44	8.55	6.82	7.34	10.43	5.01	4.74	4.43	5.91
Rasa4	3.34	6.06	3.6	2.88	12.77	18.98	12.61	11.6	4.23	5.28	4.72	5.37	6.37	4.81	5.94	4.06	4.69	5.67	5.21	6.57	6.35	6.67	8.72	7	4.55	4.85	5.36	6.33	5.44	10
Rasal1	0.26	0.57	0.31	0.84	1.3	2.87	7.35	3.22	0.9	0.48	1.68	0.42	0.71	0.42	1.57	1.1	0.63	2.15	0.29	1.75	0.77	1.22	1.68	0.6	0.4	0.33	1.17	0.74	0.83	0.87
Rasal2	0.19	0.41	0.18	0.47	0.83	0.2	0.24	1.01	0.17	0.39	0.33	0.44	0.25	0.25	0.35	0.48	0.23	0.34	0.26	0.1	0.12	0.25	0.41	0.57	0.36	0.73	0.34	0.08	0.19	0.24
Rasal3	0.27	0.95	0.7	0.65	1.8	1.48	1.01	1.77	0.18	0.21	0.34	0.24	0.45	0.29	0.16	0.31	0.81	1.41	1.11	0.58	0.2	0.33	0.81	0.79	0.48	0.78	0.19	0.64	0.07	0.21
Rasd1	144.17	182.73	208.73	135.9	284.96	333.8	323.37	231.62	54.51	55.36	62.16	65.26	52.87	53.51	63.18	69.29	273.07	193.63	191.93	44.75	48.8	57.16	58.94	282.5	219.94	236.57	57.47	44.45	50.45	68.23
Rasd2	4.32	4.38	6.25	4.72	13	8.74	11.07	10.63	13.38	15.1	16.06	9.23	19.35	14.21	11.75	11.59	5.27	11.82	8.18	12.84	13.51	10.46	11.37	8.37	7.08	10.13	16.85	8.68	10.45	9.04
Rasef	2.19	1.4	1.46	2.71	1.69	0.44	0.32	1.98	1.19	2.03	1.28	1.88	1.41	2.47	1.57	0.93	1.23	0	0.98	1.23	1.26	0.91	1.6	1.37	1.39	2.93	0.99	0.5	0.86	0.68
Rasgef1a	0	0	0	0	0	0.04	0	0	0.03	0	0.2	0	0	0.13	0	0	0	0	0	0.08	0.08	0	0.05	0	0	0	0	0.04	0	0.1
Rasgef1b	7.57	6.07	3.83	5.71	20.38	14.52	3.37	8.4	3.77	5.59	3.88	4.39	5.36	3.27	4.99	5.21	12.73	5.82	5.75	2.31	3.36	3.96	5.62	18.33	7.55	11.83	2.82	2.44	2.56	4.78
Rasgef1c	0	0	0.26	0.07	0.08	0.31	0.09	0	1.18	0.88	1.91	1.23	1.52	1.23	1.13	1.25	0.25	0	0.14	1.17	2.17	1.09	0.78	0.17	0.04	0.08	1.89	1.02	1.58	0.57
Rasgrf1	34.51	31.33	30.32	30.6	23.64	25.27	19.19	21.73	44.02	43.12	37.71	40.18	41.2	31.08	30.65	42.33	29.15	41.54	29.01	39.97	42.02	38.81	30.04	31.54	28.53	25.21	39.31	40.19	40.46	34.19
Rasgrf2	0.14	0.39	0.29	0.3	0.65	0.25	0.51	0.45	0.34	0.36	0.14	0.34	0.19	0.32	0.28	0.13	0.25	0.88	0.21	0.2	0.19	0.11	0.14	0.51	0.25	0.57	0.34	0.33	0.27	0.05
Rasgrp1	0	0	0.03	0.06	0.13	0.16	0.04	0	0.2	0.34	0.32	0.3	0.36	0.13	0.1	0.24	0.11	0	0	0.08	0.1	0.27	0.2	0.02	0	0	0.02	0.03	0.13	0.09
Rasgrp2	3.04	3.2	3.87	2.92	6.87	6.22	6.71	6.46	8.02	7.97	11.96	7.8	14.29	8.64	6.56	8.56	4.26	4.04	3.01	8.39	8.06	7.65	9.94	5.19	4.51	5.12	9.89	6.72	7.31	6.79
Rasgrp3	0.28	0.21	0.18	0.51	0.48	0.29	0.08	0.82	0.05	0.25	0.04	0	0.11	0.31	0.14	0.12	0.16	0	0.17	0	0.11	0.14	0.22	0.31	0.08	0.3	0.05	0.06	0.08	0.2
Rasgrp4	0.6	1.51	1.43	0.77	1.41	1.9	1.01	0.27	1.11	1.83	1.66	1.05	1.84	1.67	0.86	1.8	1.24	1.73	0.98	2.27	1.65	1.39	1.73	2.06	1.53	1.66	1.39	1.74	1.47	1.46
Rasip1	7.07	7.88	7.81	6.43	5.12	4.63	6.2	4.65	1.86	2.1	2.07	1.15	2.79	2.45	2.21	1.85	7.04	9.38	7.2	2.32	2.19	2.57	3.75	7.11	5.94	8.86	2.29	0.92	2.63	3.04
Rasl10a	37.57	53.66	42.63	36.78	47.38	59.05	80.72	69.64	83.97	77.47	59.89	77.47	73.88	78.13	75.02	71.79	63.08	45.9	49.02	76.03	64.37	65.73	65.23	57.36	54.19	50.28	81	81.3	71.4	75.72
Rasl10b	0.38	0.53	0.57	0.37	0.35	0.2	0.22	1.21	0.32	1.06	0.3	0.19	0.06	0.27	0	0.26	0.43	0	0.27	0.35	1.04	0.28	0.23	0.24	0.55	0.05	0.51	0.53	0.15	0.09
Rasl11a	14.88	14.31	15.02	22.04	51.98	45.59	72.06	71.35	39.04	31.52	35.81	28.88	17.4	14.95	43.51	16.85	22.4	8.35	28.93	24.53	16.25	36.42	57.69	25.34	20.48	19.5	22.68	26.35	22.66	32.9
Rasl11b	18.16	16.15	18.23	15.78	38.09	31.99	20.06	26.21	51.47	38.93	57.81	35.13	71.94	36.25	41.6	34.83	26.34	29.49	22.5	35.9	31.94	40.35	47.12	28.97	30.82	36.79	38.1	38.03	43.86	38.8
Rasl12	6.82	9.28	11.14	11.63	18.83	13.61	19.69	25.34	17.49	16.24	20.87	16.2	26.59	13.71	16.4	18.1	10.11	13.96	15.41	25.23	18.91	16.32	17.64	12.74	14.2	16.14	25.66	25.67	18.23	13.33
Rasl2-9	0.55	0.55	0.32	0	0.19	0.3	1.05	4.21	0.74	2.78	2.08	0	0.23	0.45	0.37	0.12	1.86	0	0.88	0.3	0.56	3.87	0.27	0.81	0.88	0.4	1.05	1.46	0.15	0.17
Rassf1	24.31	33.23	25.52	18.47	32.75	41.24	23.84	20.11	31.24	30.66	28.78	24.52	28.14	31.36	32.84	22.17	28.99	37.45	28.11	29.56	28.17	29.52	43.03	25.85	31.46	28.3	26.03	31.68	28.7	36.31
Rassf10	0.76	1.34	0.69	0.37	2	2.33	1.78	1.87	2.76	3.1	2.88	4.7	2	2.82	5.05	3.26	0.74	1.49	1.03	1.89	1.96	3.49	3.94	1.01	0.96	1.28	2.19	1.62	2.93	4.42
Rassf2	1.45	0.55	0.82	1.49	4.58	3.4	1.09	3.5	1.69	3.12	3.69	2.7	3.96	3.93	3	2.52	1.23	1.79	1.2	1.86	2.47	2.63	3.8	2.44	1.51	2.26	1.9	1.55	2.34	2.1
Rassf3	8.82	13.66	13.61	9.69	16.39	11.99	2.93	13.25	18.9	27.6	25.95	20.66	21.16	17.67	17.99	18.56	9.92	12.66	11.68	18.81	14.37	16.66	18.65	15.53	14.44	22.86	20.41	13.95	14.29	11.68
Rassf4	0.93	0.83	1.05	1.71	6.07	5.66	0.91	2.62	0.68	0.75	0.78	0.63	0.89	1.07	0.69	0.6	2.15	1.34	1.45	0.75	0.64	0.96	0.91	2.86	1.33	2.69	0.73	0.8	0.49	0.94
Rassf5	1.37	2.31	2.34	1.13	11.14	7.59	2.11	2.71	1.75	2.84	2.53	2.05	2.08	2.06	2.62	1.94	2.73	2.04	2.67	2.1	1.1	1.73	2.53	3.37	2.39	4.43	1.07	1.16	1.1	2.11
Rassf6	0.35	0.35	0.53	0.42	2.68	1.07	0.4	0.2	0.65	0.82	0.22	0.6	0.39	0.43	0.35	0.84	0.49	0	0.08	0.43	0.2	0.75	0.81	0.64	0.67	0.57	0.5	0.49	0.14	0.17
Rassf7	40.49	57.75	56.67	31.68	64.24	94.05	110.36	63.93	49.39	51.95	53.83	46.81	30.54	32.79	56.48	46.09	59.81	66.83	74.57	48.79	38.19	58.43	75.52	51.57	65.31	62.62	44.42	53.04	49.13	61.87
Rassf8	0.5	0.6	0.86	0.48	0.63	1.47	0.68	3	0.41	1.28	0.63	0.27	0.19	0.89	1.1	0.34	0.9	0	0.29	0.65	0.23	0.59	1.52	1.11	0.58	0.43	1.57	0.48	0.81	1.51
Rassf9	0	0.08	0.07	0	0.25	0	0	0	0	0.19	0	0.11	0.05	0.13	0.08	0	0	0	0.08	0.07	0	0.05	0.16	0	0.15	0.09	0.11	0	0	0.08
Raver1	32.85	47	53.88	28.02	39.83	57.12	52.39	23.67	30.09	38.56	40.98	34.2	26.69	28.54	46.11	40.1	44.67	48.3	56.16	35.24	22.07	36.43	42.32	47.12	40.34	52.42	42.41	25.51	26.31	44.54
Raver1-fdx1l	0	0	0.78	0.11	0	0.35	0.71	0	0.1	0	0.43	0.39	0	0.11	0	0	0	0	1	0.18	0	0	0.11	0.18	0.43	0.38	0.21	0	0.12	1.45
Raver2	5.84	11.94	8.91	3.57	4.22	3.89	2.12	1.69	1.08	0.95	1.97	1.9	1.5	1.05	1.19	1.39	7.7	12.93	8.73	0.86	1.11	1.54	1.56	6.28	7.54	11.7	2.01	1.2	0.88	0.74
Rax	0	0	0	0	0	0.09	0.12	0	0.07	0	0.39	0	0.26	0.25	0	0	0	0	0	0.17	0.16	0	0.05	0	0	0	0	0	0.17	0.1
Rb1	2.04	1	1	3.84	4.26	1.13	0.53	7	1.87	3.02	1.35	1.73	0.91	1.33	1.73	1.95	1.27	0	1.14	1.15	0.99	1.19	1.92	2.34	0.92	2	0.68	0.62	0.63	0.9
Rb1cc1	0.51	0.6	0.73	1.45	1.12	0.4	0.37	0.8	0.69	1.61	1.02	1.62	0.74	1.2	1.05	1.08	0.36	0	0.74	1.18	0.55	0.7	1.14	0.73	0.45	1.1	0.82	0.24	0.44	0.67
Rbak	0.79	0.49	0.46	1.8	3.26	0.72	0.17	1.82	1	0.92	0.37	1.07	0.8	1.24	1.37	0.88	0.44	0.51	0.6	0.4	0.55	0.26	0.77	1.12	0.66	1.28	0.21	0.16	0.16	0.65
Rbakdn	0.96	2.11	2.77	0.41	1.8	1.69	14.83	0	3.21	6.03	5.76	3.53	0	0	1.69	2.6	7.32	3.27	3.92	9.64	4.75	26.02	0.83	4.81	8.12	7.74	10	2.01	12.87	6.07
Rbbp4	36.29	45.67	41.03	37.34	57.45	62.22	45.19	63.58	44.58	49.61	46.09	44.08	44.87	44.84	54.28	40.05	40.27	29.25	41.86	41.33	43.22	45.5	53.61	43.16	44.15	49.29	41.7	41.43	46.64	44.64
Rbbp5	4.86	4.27	4.58	7.7	9.98	6.95	1.71	8.13	5.98	8.35	7.62	8.1	6.39	7.42	7.66	8.18	5.81	3.33	4.22	5.88	6.21	7.91	7.64	7.2	5.43	6.11	5.32	4.96	5.05	6.78
Rbbp6	6.41	8.48	7.68	7.85	14.83	11.25	7.11	5.26	13.43	13.5	14.98	13.91	17.77	14.63	13.44	18.64	7.54	4.66	7.59	14.19	11.08	13.77	13.47	9.98	7.5	9.34	10.42	10.76	11.06	14.77
Rbbp7	107.74	74.73	83.25	147.79	211.48	90.03	53.94	303.67	80.83	104.76	101.57	106.66	102.92	124.49	99.98	85.6	81.49	34.23	73.69	65.87	73.47	65.5	83.77	105	85.89	141.21	50.69	44.24	45.57	54.3
Rbbp8	0.81	0.87	0.69	2.5	2.66	1.09	1.13	7.11	1.16	2.78	2.52	2.34	1.3	2.18	2.24	1.67	0.64	0	0.95	1.71	0.76	0.85	1.48	0.97	0.75	1.18	1.18	0.83	1.14	1.42
Rbbp8nl	0.88	2.87	2.45	0.56	1.69	2.27	1.83	1.52	1.48	3.07	1.75	1.49	0.32	0.95	2.18	2.01	2.78	0	3.05	1.96	1.16	2.21	1.86	2.96	2.39	3.01	1.82	1.28	0.59	2.13
Rbbp9	1.74	2.54	2.85	4.8	7.81	3.35	1.26	9.48	6.71	11.87	9.46	10.5	5.06	8.72	6.98	8.22	2.65	0.82	1.94	8.01	3.68	3.99	6.63	4.64	2.35	4.61	6.35	2.13	2.48	4.6
Rbck1	31.87	45.33	45.31	29.61	49.39	61.12	67.92	44.94	32.3	38.34	41.44	26.51	41.25	37.29	51.66	36.55	43.37	46.64	55.96	40.5	35.8	43.72	52.38	47.29	52.11	46.73	44.87	35.01	41.56	55.41
Rbfa	48.74	53.48	72.73	45.08	57.01	85.47	78.15	66.73	44.04	45.14	61.47	48.14	50.08	53.51	59.72	44.38	48.41	63.31	76.44	43.42	42.75	57.91	61.45	59.84	76.2	71.97	49.48	41.31	53.94	66.6
Rbfox1	0	0.04	0	0	0.04	0	0	0	0.05	0.11	0.1	0.16	0.03	0.03	0.04	0.08	0	0	0	0	0.03	0.03	0	0	0.02	0	0	0	0	0.04
Rbfox2	3.71	4.23	4.54	3.17	13.98	9.63	4.97	5.89	8.09	11.8	13.89	9.27	9.68	10.63	11.53	7.55	4.61	5.24	5.82	8.86	10.31	10.98	13.15	7.21	7.21	10.26	10.04	6.95	8.51	10.5
Rbfox3	25.1	33.23	30.28	22.65	24.41	20.85	28	33.93	32.41	45.12	44.55	35.76	41.17	28.01	30.29	39.29	28.89	26.64	28.6	32.81	30.12	29.71	31.35	28.43	26.16	31.08	42.09	22.64	25.16	25.09
Rbks	17.65	21.01	19.12	14.63	13.54	16.14	23.62	8.27	19.19	18.93	21.52	13.52	13.49	15.34	20.12	18.39	17.07	27.86	19	20.15	19.63	21.01	22	18.53	21.18	18.02	18.46	17.19	18.71	19.35
Rbl1	1.14	0.68	0.86	1.55	2.2	1.24	0.5	2.67	1.38	1.56	1.1	1.44	1	1.42	1.9	1.1	0.81	0	0.89	0.78	0.88	0.79	1.54	1.08	0.67	1.48	0.84	0.63	0.7	0.68
Rbl2	2.26	1.92	2.31	2.05	5	2.84	1.16	2.35	4.29	8.71	4.79	5.12	3.61	3.72	4.52	5.34	2.41	0.38	2.64	5.15	2.35	3.36	5.13	3.78	2.46	6.02	3.77	1.97	1.87	3.23
Rbm10	18.32	30.96	29.14	21.06	30.29	30.84	20.35	19.95	37.81	52.78	49.02	46.73	39.15	36.45	53.4	46.79	35.94	38.41	35.35	46.66	44.93	52.1	51.22	37.17	31.23	35.24	41.36	35.57	36.44	61.52
Rbm11	49.65	50.35	46.96	68.85	106.6	61.69	19.77	63.66	0.84	1.89	0.31	1.1	0.74	1.16	1.18	0.38	63.23	33.74	43.87	0.96	1.31	1.02	1.52	79.63	61.99	81.21	0.58	0.4	0.25	1.46
Rbm12	1.57	2.06	1.04	3.18	5.15	2.26	0.81	5.57	1.74	3.29	3.29	2.61	1.82	3.18	2.38	2.05	2.14	0.46	2.02	2.18	1.37	2.23	2.54	2.99	1.87	3.57	2.01	1.04	1.25	1.62
Rbm12b1	0.68	0.31	0.09	0.67	1.38	0.3	0.25	0	0.73	0.72	1.28	1.23	0.79	1.31	0.6	0.65	0.49	0	0.61	0.8	0.74	1.17	0.77	0.73	0.47	1.21	0.96	0.76	0.45	0.28
Rbm12b2	1.1	0.73	0.54	2.21	3.37	0.62	0.42	2.69	1.69	2.87	1.97	2.57	0.95	1.19	1.69	2.71	0.51	1.52	0.47	1.36	1.41	1.33	1.44	1.47	0.69	1.41	1.39	0.77	0.98	1.01
Rbm14	15.33	24.82	22.98	11.22	18.72	32.47	32.03	23.02	12.76	18.65	16.36	14.63	14.81	13.6	18.1	16.15	18.88	25.24	28.38	18.49	15.35	16.72	22.67	20.78	23.86	23.04	19.18	15.34	16.94	24.65
Rbm14-rbm4	0	0	0	0	0	0	0	0	0	0	0	0	0	0	0	0	0	0	0	0	0	0	0.32	0	0.19	0	0	0	0	0
Rbm15	0.92	2.41	2.01	1.28	1.29	1.33	0.75	0.71	0.79	2.2	2.57	1.31	1.18	1.12	2.33	1.99	1.37	2.65	1.54	1.07	0.65	1.3	1.59	1.68	1.1	2.2	1.05	0.69	1.27	1.05
Rbm15b	10.46	18.61	16.31	7.7	13.7	26.7	16.71	10.13	10.47	13.24	14.63	11.27	10.44	12.16	15.48	11.37	13.32	14.44	17.9	14.48	8.58	12.29	17.13	13.87	14.92	16.29	15.44	9.46	10.41	18.92
Rbm17	10.77	13.11	11.36	20.1	29.32	22.5	6.64	23.99	18.13	27.48	22.63	27.06	14.16	22.18	20.6	21.41	16.3	27.27	14.47	16.38	11.64	16.39	25.18	19.55	13.42	21.44	11.75	8.45	11.16	10.66
Rbm18	7.43	2.24	3.54	9.49	9.7	3.71	2.69	8.58	6.3	7.64	6.37	9.28	6.39	7.04	7.48	7.59	4.31	2.86	3.88	5.48	4.71	7.31	6.78	4.9	3.75	6	2.84	4.62	2.8	4.25
Rbm19	3.74	6.89	7.63	2.9	7.65	9.51	7.32	5.81	5.39	7.5	8.77	5.89	5.88	6.08	8.47	6.6	6.35	8.29	8.24	7.22	5.37	9.74	9.33	6.41	7.88	8.22	9.05	4.65	7.07	11.36
Rbm20	0.2	0.35	0.38	0.4	0.96	0.57	0.28	0.46	1.08	1.32	1.09	2.07	0.33	1.33	1.3	1.36	0.3	0.77	0.6	0.88	0.56	0.78	1.31	0.76	0.52	0.72	0.84	0.43	0.65	1.25
Rbm22	23.84	26.7	27.87	18.8	37.85	35	15.81	21.07	20.19	23.58	21.06	21.99	23.56	20.83	22.89	17.06	31.94	23.08	26.25	20.37	19.55	23.49	26.96	30.41	25.27	32.65	18.2	13.52	18.78	17.79
Rbm24	1.09	0.42	0.89	1.79	2.77	1.18	1.23	2.39	14.58	17.17	21.75	18.08	15.52	13.31	17.72	17.7	1.21	0.54	0.63	13.92	14.6	15.6	16.91	1.18	1.14	2.12	11.42	9.6	9.41	15.16
Rbm25	3.08	2.26	3.16	6.85	10.7	3.05	2.25	7.28	5.09	9.82	6.58	9.58	5.22	6.6	5.83	7.2	1.78	0.41	2.82	5.26	2.33	4.66	7.03	4.98	2.78	6.29	4.02	1.82	1.9	5.44
Rbm26	1.48	0.93	1.43	4.66	2.18	1.02	0.91	3.63	0.74	1.72	1.22	1.43	0.36	0.87	1	1.08	1.62	2.1	2.25	0.91	0.5	0.77	1.17	1.63	0.7	2.62	0.9	0.21	0.62	0.45
Rbm27	0.84	0.39	0.49	1.45	2.08	0.55	0.3	1.51	0.86	1.49	1.38	1.66	0.77	1.35	1.19	1.25	0.38	0	0.64	0.61	0.66	0.85	1.47	0.92	0.49	0.62	0.52	0.33	0.56	0.86
Rbm28	3.29	2.26	2.06	3.23	6.83	3.87	1.16	4.93	3.27	4.54	5.18	5.6	3.34	3.78	4.66	5.47	2.99	2.06	2.04	3.45	2.49	3.8	3.83	3.55	3.04	3.79	2.54	1.75	2.34	3.22
Rbm3	164.79	183.61	169.38	167.75	381.39	347.72	155.1	273.38	228.49	251.83	242.72	250.43	218.97	279.44	247.89	209.32	194.31	135.72	187.49	202.76	214.28	211.01	284.96	187.76	217.09	232.91	182.59	140.63	204.59	182.22
Rbm33	2.26	1.63	1.41	2.4	5.47	2.58	1.37	2.76	3.38	4.82	4.48	3.78	3.04	3.64	3.92	3.49	1.46	1.25	1.86	3.24	2.39	2.98	4.08	2.87	2.26	3.84	2.85	2.23	2.37	2.46
Rbm34	1.07	0.97	0.95	1.96	2.6	1.86	0.88	4.26	1.77	2.03	2.39	2.36	1.58	2.2	1.92	1.76	1.57	1.01	0.96	1.92	1.53	1.62	2.22	1.31	1.74	2.04	1.2	0.42	1.36	1.37
Rbm38	9.39	15.01	12.7	12.52	22.01	37.29	69.3	23.63	24.62	29.58	23.26	20.42	30.72	15.29	18.93	21.96	16.73	12.16	14.26	26.17	20.65	22.12	15.79	16.44	16.64	16.59	28.15	23.56	19.57	22.68
Rbm39	11.17	5.19	7.64	22.57	33.22	9.66	6.38	33.46	14.09	25.23	20.05	26.99	13.69	25.66	17.92	22.14	5.61	1.88	8.29	16.16	10.09	13.89	20.59	14.99	10.16	19.16	10.23	5.54	7.38	11.83
Rbm3os	0.23	0.23	0.4	1.54	0.48	0.37	1.31	0	0	0.8	0.86	0.93	1.29	0.74	0.23	0.46	0.26	0	1.32	0.19	0.35	0.3	0.67	1.02	0.44	0.25	1.15	0.36	0	0
Rbm4	6.7	11.64	11.81	5.88	12.42	12.26	12.42	9.81	10.5	10.59	9.65	7.47	9.8	7.14	10.58	7.92	8.62	11.12	11.17	10.49	9.05	10.59	10.63	10.72	10.66	11.89	10	10.5	8.29	10.97
Rbm41	0.18	0.09	0.05	0.09	0.28	0	0.2	0.48	0.16	0.31	0.3	0.24	0.07	0.22	0.26	0.18	0	0	0.11	0.12	0.04	0.1	0.3	0.22	0.04	0.29	0.17	0.06	0.09	0.08
Rbm42	104.12	117.06	118.72	86.16	108.54	128.02	150.33	125.55	80.89	76.22	82.3	74.95	74.78	75.03	89.52	78.22	106.83	122.96	135.89	73.49	72.41	88.53	94.35	112.26	122.18	111.61	79.34	72.36	78.02	103.32
Rbm43	2.38	1.06	2.12	2.63	5.88	3.16	0.7	8.13	6.06	7.36	7.11	5.38	5.7	6.57	4.03	4.95	1.48	0.91	1	3.65	4.64	4.51	4.78	2.75	1.9	2.95	2.96	3.64	2.62	4.47
Rbm44	0	0	0	0	0	0	0	0	0	0	0	0.06	0	0	0	0	0	0.45	0	0	0	0.03	0	0	0	0	0.03	0	0	0
Rbm45	7.83	12.68	10.32	8.14	10.8	9.56	6.61	12.98	9.12	13.96	11.56	13.93	9.29	10.76	12.82	9.07	9.76	11.31	9.72	8.7	6.22	9.48	11.53	11.95	8.5	12.28	6.46	5.04	6.36	9.39
Rbm46	0	0	0	0.18	0.15	0.08	0.05	0	0.06	0.05	0	0.13	0.17	0.23	0.05	0.29	0	0	0	0.08	0	0.06	0.23	0.07	0.09	0.1	0.39	0	0.07	0.09
Rbm46os	0	0	0	0	0	0.08	0.12	0	0	0	0	0.07	0	0	0	0	0	0	0	0	0	0	0	0	0.05	0.06	0	0.12	0	0
Rbm47	11.26	8.52	8.54	10.14	16.57	10.55	4.49	10.06	15.72	18.44	18.2	17.13	14.95	15.48	17.38	18.43	11.09	6.34	8.84	12.32	11.96	13.37	15.73	13.72	10.46	16.56	10.46	7.26	9.41	13.3
Rbm48	0.51	0.46	0.44	1.33	1.52	0.73	0.33	0.84	2.16	2.19	2.38	2.07	0.64	1.77	1.45	2.51	0.43	0	0.76	0.49	0.6	1	1.17	1.27	0.63	1.23	1.27	0.35	0.64	0.75
Rbm4b	3.36	5.94	6.8	3.42	6.72	7.67	8.59	12.02	6.28	6.87	9	8.29	5.58	6.71	6.36	7.56	6.1	4.67	6.78	8.01	5.95	9.99	5.84	9.92	11.55	14.36	9.95	6.68	9.12	9.1
Rbm5	13.09	11.04	9.74	16.27	40.23	21.11	8.92	30.15	22.31	29.81	25.9	31.1	24.73	27.73	25.21	31.13	12.33	12.97	12.67	21.37	22.36	22.97	25.01	18.42	14.25	22.09	14.22	15.89	16.76	20.7
Rbm6	2.91	2.06	2.02	4.05	7.35	2.55	1.57	6.7	4.18	7.74	6.08	8.39	4.06	7.17	5.58	8.38	1.59	0	2.52	4.51	2.14	4.09	5.24	4.38	2.22	5.1	3.26	1.56	2.25	3.94
Rbm7	4.21	2.97	2.84	10.87	12.36	7.43	3.08	12.55	7.76	13.13	8.35	12.45	9.17	10.72	8.55	9.68	3.21	0	3.29	8.09	5.54	6.27	8	6.39	3.59	6.5	4.3	2.55	4.46	5.34
Rbm8a	20.04	12.64	14.99	19.33	28.27	21.07	15.54	36.79	17.61	18.1	19.77	20.8	22.59	21.36	22.35	23.72	16.14	13.43	13.71	14.12	13.76	15.01	19.38	17.69	13.24	17.14	11.68	11.52	12.52	14.72
Rbms1	0.48	0.41	0.76	1.54	0.95	1.13	1	1.25	0.96	1.63	1.28	1.19	0.98	1.24	1.27	0.65	0.15	0	0.45	0.86	0.41	0.71	1.74	0.4	0.39	0.88	0.98	0.22	0.44	0.7
Rbms2	11.94	11.68	10.66	10.58	21.18	23.73	19.33	26.31	15.54	17.55	16.73	16.36	16.37	13.99	19.09	16.39	12.18	10.19	12	15.19	14.92	16.39	20.12	15.64	13.9	15.92	17.46	14.56	14.23	15.42
Rbms3	0.79	0.46	0.38	1.94	2.97	0.93	1.39	2.34	0.67	1.54	1.22	1.22	0.67	1	0.96	1.07	0.54	1.09	0.83	0.76	0.46	0.76	1.19	1	0.62	1.19	0.58	0.23	0.54	0.68
Rbmx	4.61	4.56	4.73	6.95	12.62	6.83	3.73	14.64	4.55	7.79	5.71	6.39	3.75	6.87	5.3	6.21	4.98	4.33	4.17	3.72	2.84	3.51	7.07	7.89	4.53	8.2	3.99	1.95	1.51	4.3
Rbmx2	1.5	1.1	0.94	0.96	4.51	2.19	1.92	1.61	1.61	1.97	2.01	2.3	2.5	3.79	3.46	2.93	1	1.03	1.32	2.75	1.35	1.24	2.87	2.05	1.58	2.15	2.27	0.55	1.2	1.97
Rbmxl1	8.15	6.84	7.77	9.3	22.28	16.28	5.42	14.09	13.54	24.96	22.98	19.29	13.28	15.3	18.18	14.9	10.51	10.75	8.66	13.6	10.3	12.4	19.62	10.04	8.87	15.28	9.85	13.52	8.63	7.99
Rbmxl2	0.12	0.12	0.1	0	0	0	0.14	0	0	0	0.6	0	0	0	0	0.49	0.27	0	0.23	0	0.27	0.08	0.23	0.18	0.17	0	0.09	0.19	0.39	0
Rbmy	0	0	0	0	0	0.13	0	0	0	0	0	0.22	0	0.45	0.08	0	0	0	0	0	0	0	0.22	0.06	0	0	0.11	0	0	0
Rbp1	173.59	228.78	224.4	164.07	245.56	338.5	373.26	313.54	130.85	122.06	130.33	103.38	74.81	52.59	83.9	62.89	152.5	248.98	231.32	92.64	94.08	87.81	80.58	149.87	259.08	213.22	102.07	92.27	91.95	74.15
Rbp2	0	3.01	2.38	3.49	7.02	6.81	5.14	0	0	0	0	0	0	0	0	0	5.12	3.06	0.58	0.25	0	0.4	0.15	6.26	6.53	7.21	0	0	0.25	0
Rbp3	0	0	0	0	0	0	0	0	0	0	0	0	0	0	0	0	0	0	0	0	0	0	0	0	0	0	0	0	0	0
Rbp4	0.6	2.64	2.12	2.93	4.7	4.6	5.07	3.24	4.76	4.24	3.3	2.76	3.94	3.6	4.03	4.8	3.19	0	1.16	4.12	3.97	3.73	5.45	4.04	2.43	3.5	3.19	1.6	3.28	3.62
Rbp7	3.14	1.77	3.12	6.48	3	0	2.81	1.6	0.47	1.64	0.88	0.97	0.44	0.57	1.41	0.24	3.21	0	2.06	1.74	3.22	1.63	1.21	1.32	2.38	1.16	0.76	1.4	0.58	1.33
Rbpj	2.07	2.24	2.52	2.13	5.45	3.83	2.17	5.2	3.17	4.77	5.06	4.52	3.64	4.86	4.54	3.98	2.3	0.63	2.18	3.51	2.32	2.79	5.88	3.53	2.36	3.83	2.43	2.24	2.09	2.99
Rbpjl	0	0	0	0	0	0	0	0	0	0	0	0	0	0	0	0.05	0	0	0	0	0.05	0.05	0	0	0	0	0	0	0	0
Rbpms	28.28	28.77	34.21	34.91	77.65	88.96	76.36	76.8	48.29	65.52	64.88	50.61	58.75	43.1	57.39	54.79	33.67	36.21	37.06	58.2	35.07	52.7	55.91	42.04	33	45.74	57.11	35.28	39.92	55.48
Rbpms2	3.79	4.5	5.29	2.71	5.92	4.59	3.9	2.23	12.32	15.45	18.5	15.74	17.71	13.61	11.26	13.82	4.42	10.04	4.83	12.05	11.9	11.42	13.86	3.94	3.5	4.94	14.88	12.55	11.3	10.9
Rbsn	1.42	1.36	1.32	2.18	3.96	2.31	1.11	1.96	3.39	5.37	3.57	3.95	3.8	3.01	4.05	2.91	1.89	0.98	1.3	3.31	2.73	2.86	3.49	2.69	2.05	2.95	2.05	1.84	1.66	2.63
Rbx1	70.14	57.77	62.91	77.41	84.78	80.08	61.22	121.57	67.8	62.58	67.01	73.38	78.64	69.87	74.34	82.02	71.04	43.68	54.49	54.68	65.81	65.78	69.48	72.61	65.71	64.29	51.01	56.42	63.28	68.43
Rc3h1	0.1	0.04	0.09	0.13	0.11	0.02	0.05	0.03	0.08	0.1	0.07	0.14	0.11	0.1	0.15	0.02	0.02	0	0.18	0.09	0.08	0.09	0.15	0.02	0.04	0.14	0.15	0.03	0.07	0.07
Rc3h2	0.75	0.75	0.56	1.38	2.95	1.59	0.84	1.26	1.68	2.53	1.79	2.74	1.98	2.35	1.55	2.28	0.99	0.19	0.94	1.33	1.07	1.28	1.9	1.15	0.69	0.98	1.22	0.69	1.35	1.05
Rcan1	24.16	35.9	29.78	12.6	17.66	26.36	19.84	16.84	13.61	14.83	17.92	13.41	13.65	14.37	18.53	12.22	24.45	37.41	27.36	14.65	12.96	15.89	20.51	22.74	30.34	31.04	17.28	12.32	15.84	22.25
Rcan2	1.04	0.6	0.89	0.67	1.68	0.63	0.7	0.87	0.8	0.96	0.94	0.51	0.53	1.18	1.03	0.85	0.84	0.56	0.37	0.83	0.61	1.39	1.28	1.06	0.54	1	0.7	0.38	0.6	1.36
Rcan3	0.29	0.55	0.61	0.06	0.37	0.37	0.55	0.15	0.22	0.11	0.37	0.39	0.18	0.34	0.45	0.27	0.4	0	0.76	0.5	0.34	0.23	0.47	0.43	0.57	1.01	0.62	0.26	0.26	0.49
Rcbtb1	3.45	2.43	2.54	4.61	10.02	4.19	2.02	5.2	4.52	8.14	6.75	7.46	3.14	7.23	5.93	5.67	2.18	2.21	3.08	4.94	2.74	4.08	5.29	6.43	3.98	9.38	2.77	1.75	2.17	2.91
Rcbtb2	3.28	1.99	2.6	4.87	5.98	6.03	2.62	7.38	3.67	6.49	4.34	6.04	3.9	5.29	5.47	4.78	3.01	2.56	2.74	3.95	2.91	3.4	4.29	3.43	3.1	4.58	3.36	2.49	3.16	2.86
Rcc1	10.13	12.51	14.52	7.09	15.1	20.69	24.04	17.49	6.91	8.46	9.8	7.91	4.9	6.96	10.29	8.1	15.88	9.27	18.24	10.94	10.76	15.01	12	15.14	18.14	19.86	14.46	8.16	15.84	12.99
Rcc2	63.08	111	96.17	47.92	55.87	106.85	91.91	49.13	28.51	35.74	37.72	31.51	29.2	34	50.34	31.65	76.1	89.87	104.88	35.35	25.68	39.24	51.97	72.2	93.36	95.6	41.5	29.97	34.29	52.07
Rccd1	1.67	2.77	1.93	1.26	4.2	2.72	1.65	3.85	3.18	4.9	4.39	3.64	2.64	3.65	4.83	4.87	1.78	1.51	2.4	3	2.89	2.71	4.21	3.19	1.57	4.15	2.27	3.11	1.75	4.02
Rce1	32.53	57.69	51.6	22.28	35.56	54.99	89.81	44.99	25.77	31.04	38.46	27.57	29.63	35.66	43.26	31.85	42.63	43	55.09	35.47	33.7	43.51	41.64	40.5	50.55	43.27	33.89	35.4	39.22	58.49
Rchy1	12.78	15.92	19.68	8.96	28.18	19.72	5.96	17.68	14.52	20.82	20.23	20.05	18.91	20.22	19.62	15.05	12.66	13.16	15.84	15.97	14.95	13.9	19.26	19.15	19.91	23.89	15.02	12.2	10.53	11.99
Rcl1	13.84	18.22	19.33	7.68	18.59	18.48	19.86	14.82	20.31	20.68	20.32	19.67	20	18.29	20.6	19.35	18.37	14.93	18.83	21.58	24.19	18.83	19.55	17.14	18.2	17.64	22.13	21.62	19.15	16.51
Rcn1	108.48	97.05	106.98	138.2	82.73	61.25	29.46	97.76	104.35	124.49	121.54	134.28	90.12	161.81	109.41	123.28	97.43	106.3	95.54	90.51	85.37	78.41	105.2	109.02	107.56	140.31	69.32	65.94	68.98	72.67
Rcn2	35.43	32.06	28.41	56.3	47.46	19.78	9.44	32.9	26.77	41.5	37.75	41.8	22.78	31.15	29.01	33.26	34.31	23.53	27.19	24.75	18.5	21.95	31.94	40.46	31.04	57.35	21.37	13.83	16.34	22.58
Rcn3	34.91	43.34	59.4	39.63	55.36	78.58	142.29	74.13	44.48	47.44	66.41	41.63	86.57	71.04	52.1	43.62	50.99	54.1	76.29	46.05	63	51.42	98.34	68.03	59.92	66.74	52.25	42.93	51.95	65.38
Rcor1	0.62	1.18	0.64	1.19	0.84	0.35	0.35	0	0.75	1.8	1.25	1.34	0.16	0.55	1.53	0.17	0.28	0.64	0.99	0.5	0.28	0.53	2.05	0.54	0.47	2.2	1.18	0.15	0.3	0.99
Rcor2	6.23	7.78	7.25	4.35	7.53	10.98	10.36	10.21	1.43	1.49	1.29	3.12	2.19	2	2.62	2.56	6.86	11.5	7.9	1.87	1.92	1.23	3.41	7.76	8.7	10.68	2.24	1.49	1.1	4.16
Rcor3	1.9	1.95	1.25	2.52	3.81	2.76	2	6.07	2.29	3.24	4.17	4.05	2.62	4.06	4.51	3.85	1.67	3.67	1.56	1.93	1.84	3.03	3.55	1.85	2.46	4.09	1.77	1.27	2.55	3.62
Rcsd1	12.29	17.93	15.78	8.88	9	4.97	5.81	7.1	2.38	3.52	4.7	2.22	4.17	3.08	2.53	2.42	13.52	26.91	20.01	2.97	4.02	4.12	4.85	14.41	14.55	16.15	3.11	2.1	2.1	5.27
Rcvrn	0	0	0	0	0	0.14	0	0	0	0	0	0	0	0.28	0	0	0	0	0	0	0	0	0	0	0	0	0	0	0	0
Rd3	0.23	0.85	0.68	0.64	0.72	0.97	1.61	0.6	1.41	1.14	0.69	1.48	1.2	1.33	1.17	1.18	1.04	1.42	0.81	1.55	1.71	1.71	0.86	1.66	1.25	1.51	1.68	1.64	1.97	1.17
Rd3l	0	0	0	0	0	0	0	0	0	0	0	0	0	0	0	0	0	0	0	0	0	0	0	0	0	0	0	0	0	0
Rdh1	0.04	0.13	0.07	0.16	0.4	0.32	0.15	0	0.09	0.05	0	0.12	0	0.14	0.44	0.03	0.05	0	0.27	0.1	0.03	0.03	0.35	0.09	0.08	0.18	0.09	0.07	0	0.48
Rdh10	0.67	1.49	0.89	2.07	3.27	4.35	0.67	2.22	2	1.72	1.77	3.11	1.53	1.98	2.35	1.98	1.57	1.54	2.1	1.8	1.56	1.55	3.43	1.47	1.67	2.24	2	1.35	1.01	1.04
Rdh11	9.36	14.42	12.38	7.51	11.02	13.61	12.28	8.46	10.58	11.67	11.21	10.58	8.04	11.73	12.95	9.88	17.84	6.92	13.95	9.13	9.13	8.99	11.97	13.1	14.33	15.66	8.8	7.86	8.79	12.03
Rdh12	15.11	13.9	15.33	13.54	11.95	9.59	26.62	53.69	3.01	3.76	4.06	2.68	4.05	3.8	4.34	4.33	15.38	30.2	16.68	4.06	2.66	4.71	4.22	13.01	13.84	13.51	2.3	3.88	3.35	6.06
Rdh13	5.72	9.82	6.27	4.39	10.98	11.46	5.89	11.46	9.07	7.63	10.09	8.26	7.23	10.46	9.33	8.91	6.36	6.87	7.05	10.16	9.54	10.78	10.89	7.33	7.33	8.65	10.63	8.32	9.21	7.83
Rdh14	3.96	5.17	5.17	3.12	9.35	5.96	1.36	8.55	5.01	9.07	6.34	7.65	5.57	6.9	6.79	6.3	3.63	4.96	6.38	7.79	7.4	6.38	11.48	8.38	6.1	7.4	3.84	2.19	5.7	6.08
Rdh16	0.16	1.2	0.31	0.55	0.97	1.82	0.83	0	0.11	0.28	0.2	0.49	0.36	0.13	0.11	0.14	0.7	2.17	0.2	0.17	0.6	0	0.25	1.33	1.12	1.73	0.18	0.18	0.25	0.05
Rdh18-ps	0.05	0.05	0.04	0.04	0	0.09	0	0	0	0	0	0.18	0	0	0	0	0.15	0.47	0.14	0.07	0	0.06	0.07	0.1	0.07	0.29	0.06	0	0.08	0.04
Rdh19	0	0	0	0	0	0	0	0	0	0	0	0	0	0	0	0	0	0	0	0	0	0	0	0	0	0	0	0	0	0
Rdh5	2.57	2.15	2.96	3.99	4.21	2.67	0.65	0	2.69	2.33	1.08	2.33	3.4	2.77	2.41	3.69	1.76	1.47	3.53	1.74	2.58	2.25	2.51	3.57	3.08	2.47	1.63	1.58	1.96	1.74
Rdh7	0.33	0.33	0.66	0.21	0.35	0.94	0.5	0	0.81	0	0.14	0.3	0.76	0.27	0.83	0.45	0.25	0	0	0.36	1.57	0.58	0.21	0.32	0.26	0.36	0.47	0.35	0.52	0.41
Rdh8	0	0.12	0	0	0	0	0	0	0	0	0	0	0	0	0	0	0	0	0	0	0	0	0	0	0	0	0	0	0	0
Rdh9	0	0.13	0.21	0.18	0.41	0.32	0.07	0	1.64	1.04	0.79	1.35	1.45	1.51	1.42	1.28	0.07	0	0	0.81	1.25	0.7	1.49	0.46	0.28	0.21	1.24	0.53	1.2	1.7
Rdm1	22.48	48.36	44.96	15.61	28.16	48.41	49.32	24.09	31.09	31.66	25.34	23.15	24.92	29.15	27.7	20.85	34.69	27.48	50.66	37.74	28.56	33.21	28.31	31.38	50.75	51.35	44.08	36.11	33.85	38.26
Rdx	8.05	3.23	3.6	10.93	12.35	6.72	3.52	15.99	7.12	11.37	9.23	11.61	8.72	10.9	8.75	10.27	4.03	1.24	5.45	6.95	6.44	6.43	9.24	7.04	5.52	6.94	6.14	4.13	4.04	6.08
Rec114	1.07	0	0	0.83	5.92	1.22	1.22	0	0	0.5	0.54	1.17	0.41	0.87	0.21	1.46	0	0	0.21	0.18	0.49	0.85	0.53	1.11	0.62	0.93	0	0	0	0.2
Rec8	29.06	20.67	27.01	26.99	55.77	59.12	40.36	19.61	21.06	16.3	28.47	27.24	14.49	20.69	32.12	24.74	48.75	46.73	46.94	20.83	30.83	39.31	32.1	57.41	60.38	71.25	21.27	17.12	25.45	37.12
Reck	1.31	1.46	1.62	2.36	8.31	2.31	3.12	7.82	2.73	4.33	5.4	4.28	1.82	2.72	3.02	2.6	1.95	0	1.85	3.28	2.17	3.41	4.66	2.72	2.35	4.29	3.11	1.24	2.44	2.58
Recql	1.31	1.34	1.32	1.46	4.24	1.52	0.6	4.43	3.25	4.89	4.51	4.37	3.23	2.68	2.48	3.33	2.01	0.82	2.25	2.13	2.03	2.64	3.22	2.57	1.21	2.75	1.82	1.67	1.76	1.82
Recql4	0.47	0.94	0.97	0.21	1.49	2.23	1.73	3.27	0.3	0.34	0.49	0	0.29	0.27	0.64	0.26	0.43	0.88	1.37	0.38	0.32	0.3	0.7	1.29	1.11	0.76	0.42	0.2	0.21	0.56
Recql5	11.16	11.96	9.83	8.51	16.04	13.36	11.69	13.72	12.73	12.36	14.35	13.03	13.77	10.71	15.03	16.16	13.79	9.52	14.11	14.68	15.66	15.61	15.37	14.1	14.45	13.88	15.21	13.72	13.42	18.47
Redrum	0	0	0	0	0	0	0	0	0	0	0	0	0	0	0	0	0	0	0	0	0	0	0	0	0	0	0	0	0	0
Reep1	0.7	0.61	0.86	1.85	2.79	1.82	0.59	3.83	2.03	3.96	3.14	2.36	1.29	2.41	1.73	2.33	1.02	1.36	0.58	1.48	1.44	2.31	2.45	1.41	1.04	0.71	1.3	1.35	1.5	1.52
Reep2	0.99	1.35	2.24	1.21	3.1	1.76	2.44	2.07	1.33	2.92	1.47	3.03	3.6	1.81	3.56	1.41	1.4	0	2.96	2.77	2.7	3.4	2.58	1.64	1.63	1.94	2.67	1.99	1.94	1.94
Reep3	7.96	7.24	7.41	7.43	13.98	9.86	6.49	11.49	5.79	7.54	6.05	6.56	4.33	4.45	7.33	6.3	6.43	7.81	6.84	5.04	3.99	4.55	8.27	9.33	7.61	11.58	5.09	3.44	4.21	5.51
Reep4	27.37	25.56	25.53	36.91	53.18	48.92	53.26	89.15	13.5	11.06	16.42	11.76	12.25	12.26	19.39	14.82	25.59	40.01	33.06	13.56	11.23	14.11	21.96	27.47	28.45	31.83	10.4	12.58	11	18.04
Reep5	39.47	39.01	38.4	41.04	43.5	45.83	51.43	44.93	20.14	23.11	27.97	28.78	26.73	22.27	28.61	26.49	40.45	25.91	38.46	18.11	20.43	24.48	36.34	34.89	35.44	36.24	20.38	21.9	20.93	27.13
Reep6	70.37	99.44	84.61	64.19	26.3	32.73	119.35	68.68	25.32	27.35	28.05	29.5	3.63	3.17	11.41	22.08	70.98	136.33	81.99	30.33	23.17	43.97	13.51	89.28	74.02	94.27	85.21	31.19	66.22	56.8
Reg1	0	0	0	0	0	0	0	0	0	0	0	0	0	0	0	0	0	0	0	0	0	0	0	0	0	0	0	0	0	0
Reg2	0	0	0	0	0	0	0	0	0	0	0	0	0	0	0	0	0	0	0	0	0	0	0	0	0	0	0	0	0	0
Reg3a	0	0	0	0	0	0	0	0	0	0	0	0	0	0	0	0	0	0	0	0	0	0	0	0	0	0	0	0	0	0
Reg3b	0	0	0	0	0.55	0.42	0.29	0	0	0	0	0	0	0	0	0	0	0	0	0	0	0	0	0	0	0	0	0	0	0
Reg3d	0	0	0	0	0	0	0	0	0	0	0	0	0	0	0	0	0	0	0	0	0	0	0	0	0	0	0	0	0	0
Reg3g	0	0	0	0	0	0	0	0	0	0	0	0	0	0	0	0	0	0	0	0	0	0	0	0	0	0	0	0	0	0
Reg4	0	0	0	0	0	0	0	0	0.37	0.21	0	0	0	0.59	0	0	0.2	0	0	0.59	1.51	0	0	0	0	0	0	3.17	0	0
Rel	0.07	0	0	0.06	0	0	0	0.15	0	0.08	0.08	0.09	0	0	0	0	0	0	0	0	0	0	0	0	0	0	0	0	0	0
Rela	39.55	60.39	56.68	31.06	48.58	70.44	50.4	32.42	41.46	45.92	43.58	42	41.35	39.57	55.26	42.93	55.08	71.74	55.84	46.98	40.26	49.12	55	55.45	52.96	58.49	51.34	39.51	37.37	56.96
Relb	9.03	11.55	9.61	8.39	24.75	31.59	27.91	14.34	7.7	9.5	8.92	8.43	13.31	9.83	14.43	9.78	10.25	1.61	12.94	11.85	8.75	10.7	13.61	12.95	11.52	10.33	13.03	10.97	9.3	11.17
Rell1	0.72	0.36	0.84	0.5	3.46	3.2	1.05	1.19	3.05	7.37	5.85	3.97	1.65	4.85	5.31	2.82	1.03	1.07	1.21	3.25	1.78	3.1	6.35	1.74	0.89	2.33	2.26	1.59	1.69	2.8
Rell2	0.15	1.55	1.11	0.12	2.9	2.29	0.32	0	1.85	2.41	1.33	1.45	1.77	1.28	1.1	1.63	0.97	0	0.43	2.63	0.47	2.14	1.55	1.73	1.1	1.49	3.29	2.78	0.94	1.95
Reln	0.01	0.01	0.13	0.2	0.03	0.11	0.14	0	0.11	0.18	0.02	0.15	0.17	0.13	0.07	0.06	0.12	0	0.04	0.12	0.17	0.1	0.17	0.2	0.01	0.1	0.09	0.03	0.01	0.05
Relt	1.08	1.56	1.84	0.63	2.13	1.41	2.37	0.83	0.48	0.42	0.53	0.16	0.26	0.58	0.41	0.33	1.93	1.86	2.19	0.29	0.45	0.59	1.63	3.15	2.23	2	1.06	0.38	0.29	1.34
Rem1	129.75	152.18	128.84	112.88	30.11	18.77	85.85	104.26	11.17	11.82	16.62	14.07	21.3	9.91	7.05	12.51	110.14	151.46	130.82	14.71	14.78	16.55	13.17	95.11	122.9	107.79	11.81	13.42	13	13.03
Rem2	0.55	1.1	2.04	1.06	2.5	3.06	2.8	0.84	0.12	0.11	0.12	0.74	0	0.15	0	0.69	1.53	1.9	1.04	0.3	0.14	0.3	0.09	2.95	1.67	2.27	0.32	0.22	0.15	0.43
Ren1	0	0.63	0.22	0.24	0.39	1.01	0.99	0	0	0	0.78	0	0.08	0	0.25	0	1.26	1.29	0.47	0	0.47	0.16	0.67	2.31	1.2	0.54	0.18	0	0.2	0.94
Ren2	0	0	0	0	0	0	0	0	0	0	0	0	0	0.19	0	0	0	0	0	0	0	0	0	0.41	0	0	0	0	0	0
Renbp	47.81	63.66	53.67	36.89	105.2	100.6	81.99	74.55	7.66	11.2	13.65	8.22	10.47	8.67	11.34	11.71	74.95	71.07	62.06	10.43	10.7	12.94	15.08	89.21	86.45	79.1	6.59	8.16	10.17	15.74
Rep15	0	0	0	0.18	0	0	0	0	0	0	0.24	0.26	0	0.15	0.38	0	0.21	0	0	0	0.14	0	0.09	0.14	0	0.21	0.27	0	0.15	0
Repin1	16.87	27.08	25.39	14.9	26.88	32.48	34.55	21.46	11.89	14.01	14.41	10.28	13.18	9.47	16.03	12.71	24.68	35.97	25.9	13.26	11.82	14.81	14.4	25.97	28.98	31.07	12.99	11.23	10.99	17.04
Reps1	17.57	19.45	21.61	22.47	57.36	46	12.08	31.76	23.17	33.71	28.91	26.93	22.44	24.11	30.92	26.64	24.69	13.52	19.31	22.24	16.32	21.2	26.43	25.42	18.61	31.15	22.3	13.04	15.3	19.61
Reps2	0.85	0.64	0.65	1.1	1.2	0.52	0.6	1.13	2.57	4.08	3.13	4.15	1.84	3.62	2.79	2.74	0.89	0.22	0.38	1.98	1.6	1.81	2.61	0.9	0.6	0.91	1.47	1.32	1.15	1.53
Rer1	87.18	123.3	118.81	86.02	131.95	121.16	106.97	128.24	116.91	133.18	135.92	124.62	112.01	113.33	150.16	117.55	110.76	94.75	117.77	132.44	131.98	133.58	143.44	115.52	119.28	116.61	126.03	118.47	132.08	145.71
Rere	16.97	27.24	28.07	15.45	25.51	30.49	13.25	22.52	18.01	26.84	21.57	17.57	16.91	17.69	21.41	17.45	20.49	21.18	25.06	18.89	17.88	20.19	25.59	22.94	21.83	33.7	20.84	13.43	15.72	21.07
Rerg	1.74	1.79	2.4	2.78	14.46	8.49	2.66	9.67	8.01	10.46	12.59	10.13	6.77	14.39	13.12	10.53	3.97	0.86	2.34	8.5	7.01	8.92	12	4.73	3.44	5.8	5.85	4	6.9	8.76
Rergl	1.76	1.18	0.26	0.86	5.32	0	1.34	2.01	0.4	0.69	0.37	0	0.37	0.48	0.29	0	1.34	6.01	0.29	1.69	1.12	0.39	0.29	0.66	1	0.96	0.21	0	0.48	0.28
Resp18	0	0	0	0	0	0	0	0	0	0	0	0	0	0	0	0	0	0	0	0	0.21	0	0.14	0	0.14	0	0	0	0	0
Rest	0.39	0.78	0.36	0.56	0.45	0.35	0.53	0.09	0.16	0.9	0.44	0.79	0	0.41	0.58	0.5	0.56	0	0.76	0.44	0.06	0.25	0.57	0.14	0.09	0.5	1.1	0.12	0.22	0.18
Ret	2.83	4.96	5.22	2.15	1.74	3.44	2.29	1.74	0.27	1.08	1.65	0.6	0.36	3.02	3.78	1.66	3.53	5.32	5.91	0.41	0.57	0.9	2.53	3.24	4.2	6.33	0.91	0.4	1.15	7.28
Retn	0	1.81	1.28	0	0	2.63	3.3	0	0	0.84	0	1.73	0	0	0	0.97	0	0	0.71	4.75	12.4	0.72	1.42	1.35	2.97	0	0.26	0	0	0
Retnla	0.35	0.35	1.24	0.34	0.37	0.28	3.19	0	31.19	37.08	52.66	26.83	43.5	62.77	21.63	23.43	0.4	0	1.7	22.07	22.06	33.45	29.2	2.09	1.18	3.05	28.52	27.45	27.24	39.48
Retnlb	0	0	0	0	0	0	0	0	0	0	0	0	0	0	0	0	0	0	0	0	0	0	0	0	0	0	0	0	0	0
Retnlg	0	0	0	0	0	0	0	0	0	0	0	0	0	0	0	0	0	0	0	0	0	0	0	0	0	0	0	0	0	0
Retsat	10.14	16.59	14.06	4.79	19.54	31.09	25.24	8.4	33.4	31.96	35.71	27.59	29.1	24.13	33.09	22.89	21.17	17.52	20.27	45.63	32.93	40.8	35.08	27.01	22.8	21.7	44.47	39.17	37.2	36.23
Rev1	0.52	0.44	0.49	0.71	3.95	0.82	0.72	0.5	1.82	2.99	1.98	1.84	1.5	1.98	1.8	1.74	0.92	0.81	0.51	2.29	1.36	1.3	2.22	1.72	0.98	1.47	1.09	1.37	1.04	1.78
Rev3l	0.38	0.47	0.57	1.17	1.03	0.42	0.5	0.7	0.43	0.99	1.03	1.13	0.37	0.92	0.9	0.98	0.34	0.48	0.84	0.59	0.4	0.48	0.84	0.61	0.43	1.14	0.84	0.32	0.29	0.67
Rex2	0	0	0	0	0	0	0	0	0	0	0	0	0	0	0	0	0	0	0	0	0	0	0	0	0	0	0	0	0	0
Rexo1	7.62	14.02	14.28	6.68	16.26	20.92	19.93	13.88	10.91	13.81	15.27	12.63	12.58	8.8	16.89	15.65	14.65	17.27	17.22	14.94	13.16	14.44	19.21	15.66	16.37	20.37	17.97	10.87	12.04	25.31
Rexo2	44.17	57.61	56.61	46.49	72.88	64.32	56.37	77.16	90.49	114.25	115.62	111.39	96.89	89.32	102.5	99.26	71.29	65.09	66.46	90.84	74.91	88.17	113.69	76.18	54.22	65.04	78.15	82.14	74.93	83.22
Rexo4	14.05	12.73	11.01	14.94	24.07	15.46	8.22	25.97	14.87	16.75	16.17	15.87	15.72	13.49	16.36	15.41	13.58	20.14	11.14	11.43	11.99	14.67	18.7	19.59	17.09	19.09	9.75	10.76	11.97	12.26
Rfc1	3.71	2.24	1.7	3.72	4.94	2.96	1.46	3.55	3.22	4.46	4.18	4.01	3.76	4.84	3.87	5.04	1.98	2.18	1.21	2.93	2.38	3.42	3.53	3.7	2.22	2.86	1.85	1.93	1.98	2.52
Rfc2	36.63	49.2	56.86	31.73	55.3	79.42	82.34	63.19	32.78	42.77	45.21	33.83	32.37	39.15	48.02	35.41	46.61	51.57	57.12	39.82	32.71	43.44	49.25	45.87	54.69	58.8	40.28	39.52	43.97	50.2
Rfc3	8.46	10.14	7.84	8.31	17.87	21.28	25.35	29.68	7.5	8.31	8.03	3.43	8.21	8.18	9.9	9.81	11.18	15.33	8.07	7.61	6.94	8.49	11.19	7.67	10.35	7.89	7.42	6.95	6.96	9.22
Rfc4	2.87	2.85	2.97	4.89	9.36	7.27	7.07	2.53	4.72	5.61	6.95	5.85	6.76	7.65	6.5	4.29	2.51	0	1.98	3.63	3.71	4.55	4.73	2.96	2.89	3.22	3.97	4.12	3.05	3.63
Rfc5	7.24	9.98	13.75	8.03	19.13	28	31.84	18.04	12.31	16.48	16.44	13.9	12.54	13.43	21.75	12.34	15.62	8.33	16.85	13.04	11.63	18.65	20.94	11.51	12.53	14.66	13.65	13.06	13.65	21.14
Rfesd	4.93	3.34	2.71	6.5	5.29	2.35	1.15	6.35	5.67	7.69	7.3	7.13	6.56	6.85	5.65	7.43	4.56	3.74	2.68	4.84	6.29	5.9	6.13	4.16	3.05	4.83	4.1	3.77	4.67	3.19
Rffl	2.84	3.07	2.63	3.57	10.2	4.73	3.2	8.79	7.44	11.76	11.72	9.68	5.94	8.8	9.17	8.13	4.16	4.57	3.31	7.76	5.03	7.7	10.26	5.23	5.1	6.32	7.46	4.88	5.93	8.62
Rfk	25	18.61	22.28	30.27	28.09	22.15	6.5	22.81	13.6	19.36	15.13	14.87	12.61	14.26	16.85	14.46	24.97	19.13	15.97	13.15	9.47	12.6	16.26	30.2	23.43	32.83	9.15	8.43	9.35	12.42
Rfng	22.15	30.63	31.82	20.3	21.56	33.46	24.76	16.01	15.06	15.41	14.65	17.51	12.15	13.55	19.31	16.06	26.61	42.74	28.48	14.4	11.46	14.13	18.24	27.43	24.46	26.77	14.34	9.28	10.31	17.97
Rfpl3s	0	0	0	0	0	0	0	0	0	0	0	0	0	0	0	0	0	0	0	0	0	0	0	0	0	0	0	0	0	0
Rfpl4	0	0	0	0	0	0	0	0	0	0	0	0	0	0	0	0	0	0	0	0	0	0	0	0	0	0	0	0	0	0
Rfpl4b	0	0	0	0	0	0	0	0	0	0	0	0	0	0	0	0	0	0	0	0	0	0	0	0	0	0	0	0	0	0
Rft1	10.12	18.63	18.45	10.28	12.96	14.74	8.63	11.24	8.93	11.59	10.84	8.64	6.7	9.41	10.67	7.75	16.73	17.87	16.25	12.02	10.44	10.66	13.53	15.77	18.07	21.43	12.37	8.3	9.14	12.65
Rftn1	1.08	0.9	1.39	1.56	2.71	3.38	0.89	1.25	0.85	1.74	1.82	0.97	1.92	1.17	4.52	1.07	1.47	0	2.04	1.17	1.31	1.22	5.64	1.58	1.29	1.1	1.32	1.14	0.96	2.14
Rftn2	0.27	0.91	0.42	0.78	0.95	1.03	1.23	1.04	0.64	0.68	1.71	0.43	1.3	1.43	0.85	0.74	0.7	0.47	0.98	1.28	1.15	0.92	1.28	1.19	0.84	1.12	0.74	0.5	0.8	0.76
Rfwd2	2.77	1.4	1.61	5.59	8.11	2.68	1.73	6.61	4.47	5.44	4.92	5.8	3.6	4.74	4.38	4.39	2.31	2.71	1.86	3.49	2.48	3.81	4.18	3.07	2.11	3.22	1.66	1.9	2.34	2.5
Rfwd3	4.24	3.35	3.84	5.82	7.59	3.64	2.32	6.52	4.23	6.65	3.51	4.57	3.28	3.97	4.78	4.2	3.72	5.03	4.61	3.51	2.42	3.28	4.74	5.13	4.09	7.4	2.23	1.68	2.17	3.31
Rfx1	8.38	11.29	11	6.63	13.01	15.92	12.54	8.79	9.63	9.9	11.14	9.96	7.6	7.36	11.54	9.99	9.71	13.2	12.19	9.71	6.77	10.04	12.66	14.26	11.55	12.89	9.43	7.25	6.18	12.38
Rfx2	4.13	9.21	7.08	3.43	5.72	11.97	9.47	4	2.4	3.37	3.27	1.65	2.17	4.38	3.94	3.14	7.38	13.24	8.18	5.01	3.44	4.27	3.5	6.52	9.76	9.03	7.22	4.15	2.98	5.3
Rfx3	0.09	0.05	0.09	0.17	0.39	0.12	0.04	0	0.22	0.12	0.09	0.12	0.04	0.23	0.11	0.09	0.06	0	0.03	0.2	0.07	0.05	0.09	0.18	0.16	0.21	0.1	0.06	0.07	0.1
Rfx4	0	0	0	0	0.05	0.04	0	0	0	0	0	0	0.06	0	0.05	0	0.06	0	0	0.04	0.04	0.13	0	0.09	0	0	0	0	0.04	0
Rfx5	1.78	3.13	3.37	2.01	7.37	5.19	0.9	1.09	3	5	4.73	4.43	3.66	3.55	3.79	4.41	4.22	3.7	3.41	5.07	3.25	4.26	5.13	5.05	3.61	5.57	3.02	2.63	2.68	4.4
Rfx6	0	0	0	0	0	0	0	0	0	0	0	0	0	0	0	0	0	0	0	0	0	0	0	0	0	0	0	0	0	0
Rfx7	0.92	0.69	0.76	1.86	1.62	0.83	0.65	4.23	0.89	1.58	1.15	2.2	0.95	1.14	1.29	1.51	0.68	0	0.69	0.85	0.78	1.1	1.2	0.99	0.44	1.27	1.05	0.64	0.58	0.8
Rfx8	0	0	0.07	0	0.18	0.14	0.1	0	0.12	0	0	0	0	0	0	0	0.1	0	0.08	0	0	0.34	0	0	0.04	0.19	0.12	0	0	0
Rfxank	7.61	12.59	10.4	6.1	12.39	13.43	7.19	9.4	9.28	9.91	10.7	8.19	8.75	8.68	11.26	9.98	11.76	7.34	12.8	11.15	11	9.2	10.47	13.62	12.65	12.41	11.61	11.78	9.18	13.09
Rfxap	5.06	7.37	5.97	5.25	8.64	6.64	6.01	11.65	7.34	9.93	7.26	8.78	6.89	7.17	9.64	8.91	4.41	4.1	6.27	7.88	6.29	7.66	8.48	6.2	6.85	7.42	6.56	4.76	5.71	8.16
Rgag1	0.04	0	0	0.04	0.04	0	0	0	0.03	0	0	0	0.08	0.1	0	0.03	0	0	0	0	0	0	0.02	0	0.08	0	0.03	0	0	0
Rgag4	14.72	23.98	23.32	11.62	5.36	3.99	2.51	5.99	1.18	2.04	1.15	1.44	1.65	1.27	1.21	1.25	15.75	13.5	19.04	1.51	1.57	1.62	1.5	13.3	16.71	22.67	2.21	1.81	1.16	0.89
Rgcc	13.17	23.82	28.22	31.29	5.02	9.39	3.05	2.36	1.25	2.17	3.36	0.28	5.06	1.67	2.67	1.96	11.87	14.83	17.63	1.85	2.97	1.22	3.03	8.86	13.41	13.01	1.48	0.98	1.51	3.11
Rgl1	1.62	2.52	3.32	1.39	3	3.13	1.5	0.89	1.29	2.23	1.88	1.33	1.66	1.87	0.8	1.11	2.56	1.78	2.09	0.97	0.8	1.59	2.84	3.31	2.39	3.68	1.45	0.27	0.72	1.56
Rgl2	28.07	29.94	32.04	27.67	36.3	37.95	31.54	29.1	22.48	26.54	28.48	28.18	28.75	25.48	28.85	28.16	34.35	32.63	34.47	25.73	24.09	26.94	29.74	38.86	32.4	33.41	29.57	23.82	20.02	37.32
Rgl3	14.34	26.8	23.46	14.8	24.65	28.72	15.35	16.21	3.75	5.78	6.77	5.03	1.5	3.01	12.29	5.94	24.11	30.3	27.96	5.26	5.47	7.69	10.31	25.16	26.48	29.61	4.14	2.36	4.41	8.59
Rgma	5.39	7.63	9.55	5.49	11.29	13.66	14.62	4.18	8.93	11.21	12.62	7.02	10.02	8.87	10.43	8.64	8.11	9.65	9.25	9.34	5.49	8.89	12.51	9.03	7.61	10.44	11.17	5.99	7.01	8.57
Rgmb	12.58	15.62	15.15	13.51	25.84	25.57	14.55	28.53	21.79	23.7	25.03	22.2	22.33	19.74	29.23	18.81	16.09	9.99	15.84	21.22	19.18	25.02	27.79	15.96	16.24	18.66	22.37	16.5	18.18	28.45
Rgn	1.23	0.89	0.96	3.86	10.55	5.35	1.01	6.41	13.88	14.65	16.68	17.38	13.98	13.81	13.28	14.28	4.49	2.31	0.85	15.19	8.8	13.01	18.06	4.34	2.62	3.01	9.28	9.71	9.77	6.28
Rgp1	8.92	22.28	20.68	9.25	14.77	24.13	12.9	11.22	11.5	15.72	14.15	11.57	8.6	11.02	15.92	10.19	16.29	18.2	25.65	13.21	9.68	14.07	20.04	15.13	21.34	25.26	17.29	9.7	11.34	17.6
Rgr	0	0	0	0	0	0	0	0	0	0	0	0	0	0	0	0	0	0	0	0	0	0	0	0	0	0	0	0	0	0
Rgs1	0	0	0	0.78	1.27	1.09	0	2.16	1.08	0.47	0.68	0.73	0.93	1.63	2.4	0.73	0.3	0	0.26	0.11	0	0.09	0.52	0.79	0.06	0.15	0.67	0	0.11	0.5
Rgs10	10.18	7.42	8.15	12.39	22.77	18.88	37.62	43.23	7.02	6.33	5.99	5.34	7.92	6.5	4.76	3.24	9.57	15.6	7.52	4.61	6.58	6.44	10.97	11.43	8.16	8.98	5.92	6.9	5.83	9.61
Rgs11	7.28	3.44	3.82	8.08	19.08	11.38	5.54	10.06	3.86	5.18	5.5	3.94	2.85	2.43	4.25	5.85	10.91	2.66	4.21	2.57	4.37	3.25	3.63	12.69	7.43	9.8	2.8	3.32	2.75	3.94
Rgs12	14.89	15.46	13.32	9.61	31.9	28.94	25.83	28.9	6.46	8.72	11.25	7.97	10.56	10.03	12.8	8.27	13.96	11.66	15.94	9.82	8.55	11.71	14.7	14.51	15.9	18.54	10.32	8.3	9.75	11.55
Rgs13	0	0	0	0	0	0	0.27	0	0.16	0.14	0	0.16	0.15	0.29	0	0	0	0	0	0	0	0.15	0	0	0.06	0	0	0	0	0.11
Rgs14	0.07	0.58	0.43	0.42	1.44	2.18	0.57	0	0.29	0.17	0.54	0.39	0.41	0.47	0.36	0.3	0.64	3.74	0.41	0.41	0.54	0.76	0.67	0.79	0.69	0.62	0.1	0.23	0.46	1.02
Rgs16	0.8	0.29	0.19	0.28	0.99	2.2	0.99	0.67	0.59	1.19	0.92	0.49	1.28	1.47	1.95	0.8	0.57	0.76	0.76	0.41	0.71	1.34	2.16	1.07	0.35	0.86	0.77	1.61	0.82	1.57
Rgs17	0.02	0.02	0.03	0	0	0	0	0	0	0.02	0.03	0	0	0.02	0.02	0	0.07	0	0	0	0	0	0.03	0.04	0.02	0	0	0	0	0
Rgs18	0	0	0	0	0.39	0	0	0	0	0	0	0	0	0.08	0	0	0.1	0	0	0	0	0.06	0.18	0	0.13	0.1	0	0.07	0	0.17
Rgs19	8.08	10.33	11.88	8.74	14.62	20.32	9.56	9.6	3.84	2.93	5.09	4.84	4.03	4.75	4.63	4.32	10	13.23	10.9	4.07	4.42	5.96	7.77	11.17	10.76	13.28	4.65	4.29	4.61	5.76
Rgs2	2.62	1.12	1.53	7.39	10.64	6.04	3.85	24.67	20.96	18	23.52	18.01	41.21	23.11	19.88	19.86	1.68	2.9	1.31	8.65	12.57	12.11	18.66	3.34	1.95	3.72	6.24	6	10.44	11.29
Rgs20	0.1	0	0	0	0	0	0	0	0	0	0	0	0	0	0	0	0	0	0	0	0	0	0	0	0	0	0	0	0	0
Rgs21	0	0	0	0	0	0	0	0	0	0	0	0	0	0	0	0	0	0	0	0	0	0	0	0	0	0	0	0	0	0
Rgs22	0	0	0.18	0	0.13	0.03	0.05	0.38	0.03	0.05	0	0.34	0	0.03	0	0.03	0.05	0.43	0.12	0.1	0.06	0	0.04	0.06	0.2	0.45	0.09	0.07	0.26	0.23
Rgs3	116.44	180.95	176.85	87.33	52.71	59.87	91.67	48.74	35.34	40.42	41.98	35.71	36.45	35.67	44.32	37.14	125.3	185.26	175.43	46.19	44.96	50.55	47.3	114.51	137.74	141.84	51.7	39.08	44.82	53.63
Rgs4	1.2	1.77	0.59	1.76	0.9	0.65	0.52	2.24	0.15	0.27	0.79	0.23	0.29	0.09	0.28	0.51	1.02	0	0.75	0	0.47	0.52	1.25	1.13	0.76	1.11	0.36	0.14	0.18	0.16
Rgs5	0.96	1.44	2.14	3.5	0.81	0.62	0.43	1.54	0.26	2	1.45	0	0.72	0.62	0.19	0.13	1.39	0.99	2.08	1.01	0.58	0.75	1.82	0.98	1.01	2.28	0.61	0.46	0.31	0.72
Rgs6	0	0.51	0.19	0.28	0.46	0.41	0.08	0.67	0.49	0.22	1.55	0.59	0.82	0.35	1.72	1.19	0.65	0	0.06	1.23	0.44	0.71	0.64	0.48	0.49	0.28	0.82	0.11	0.76	1.63
Rgs7	0	0.07	0	0	0.15	0.06	0	0	0.09	0	0	0	0	0.11	0.14	0	0	0	0	0	0.05	0	0	0	0.03	0	0.1	0.33	0	0.07
Rgs7bp	0.03	0	0.05	0	0.06	0	0.03	0	0.17	0.2	0.14	0.11	0	0.07	0.08	0.13	0	0	0.05	0.07	0.06	0	0.07	0.02	0.04	0.03	0.06	0.02	0.02	0.03
Rgs8	0	0	0	0	0	0	0	0	0	0.07	0	0	0	0	0	0	0	0	0	0.05	0	0	0	0	0	0	0	0.02	0	0
Rgs9	6.67	5.1	4.04	8.58	27.39	13.59	8.66	22.76	4.43	6.85	7.43	7.26	3.21	2.84	7.24	7.18	7.28	6.55	5.84	4.26	2.53	4.57	6.92	12.2	7.4	10.67	2.96	2.57	2.99	4.44
Rgs9bp	0.02	0.05	0.06	0.05	0.26	0.12	0.22	0.23	0	0.03	0	0	0	0.02	0.07	0.02	0.06	0	0.02	0	0	0.02	0.01	0.11	0.02	0	0	0	0.06	0.02
Rgsl1	0.18	0.27	0.04	0.04	0.53	0.11	0	0	0.06	0	0.12	0	0.09	0	0.14	0	0.1	0	0	0.07	0	0.12	0	0.2	0.11	0	0	0	0.07	0
Rhag	0	0	0	0	0	0	0	0	0	0	0	0	0	0	0	0	0	0	0	0	0	0	0	0	0	0	0	0	0	0
Rhbdd1	5.04	5.18	4.14	3.28	7.41	5.92	1.34	5.25	4.47	5.62	5.56	6.03	4.31	3.84	4.93	4.58	4.49	5.92	3.39	4.49	3.23	4.22	5.29	4.51	5.06	7.51	4.01	3.79	2.73	2.62
Rhbdd2	17.16	23.74	22.42	10.33	15.55	18.06	18.79	14.65	14.31	17.69	16.3	15.11	13.95	16.74	15.36	16.4	18.49	18.99	19.65	17.5	17.79	17.51	14.99	17.05	19.92	23.4	18.5	15.16	15.85	17.92
Rhbdd3	62.67	80.29	74.74	62.1	124.03	102.2	37.31	39.59	33.96	32.58	44.48	34.79	34.35	40.95	35	32.16	138.05	77.84	85.83	41.15	33.16	39.64	37.03	140.02	111.67	100.3	39.41	36.45	37.62	46.47
Rhbdf1	21.9	30.58	29.51	17.1	49.26	47.61	98.46	60.24	14.4	20.24	19.55	12.36	14.67	13.24	23.47	14.03	28.2	27.27	33.3	18.77	12.67	18.98	33.9	25.21	31.76	33.54	15.46	16.64	15.37	30.2
Rhbdf2	33.36	40.91	46.82	22.46	6.89	11.35	18.31	18.11	1.29	1.8	1.49	1.79	2.09	1.52	3.12	2.28	27.52	44.61	40.3	2.25	2.08	3.43	3.4	23.16	30.97	33.12	2.33	2.53	2.44	2.99
Rhbdl1	14.46	12.91	15.5	16.13	51.43	46.56	23.03	24.62	14.72	16.57	26.21	21.94	18	13.28	19.57	19.88	63.37	22.39	23.67	14.98	15.76	22.86	22.29	60.87	33.38	41.74	22.61	13.27	16.87	34.98
Rhbdl2	1.63	3.42	3.08	3.58	5.63	6.52	2.87	3.06	2.5	2.07	3.35	2.42	2.98	3.72	3.69	2.12	1.83	0	3.82	2.41	1.9	1.27	3.34	2.62	3.56	3.7	2.22	0.59	1.68	1.95
Rhbdl3	0.53	0.35	0.64	0.51	1.76	1.58	0.9	1.32	0.09	0.51	1	0.48	0.11	0.43	0.57	0.24	0.44	0.92	0.75	0.39	0.36	0.61	1.52	0.84	0.57	0.52	0.47	0.21	0.35	0.54
Rhbg	71.82	114.15	100.8	37.25	31.85	24.48	39.01	20.97	3.95	7.45	7.83	7.45	3	5.7	13.24	7.82	70.34	79.45	92.4	8.99	6.84	8.51	12.01	74.65	87.4	76.64	8.84	4.93	10.14	17.44
Rhcg	153.36	199.57	173.6	165.88	490.07	396.98	237.13	210.12	0.94	1.24	2.27	0.55	1.34	0.4	1.79	1.29	399.77	193.81	202.01	2.72	4	3.01	1.96	344.94	322.7	301.1	1.86	1.1	1.97	2.38
Rhd	0.47	0	0.2	0	0.12	0.47	0	0	0.08	0	0.29	0	0	0.09	0.23	0	0.52	1.2	0.22	0	0	0	0.17	0.34	0.11	0.13	0.08	0	0.19	0.11
Rheb	29.15	25.19	31.11	41.69	58.59	33.07	12.23	44.7	30.29	50.76	42.78	40.66	34.83	37.57	33.78	30.45	29.67	21.54	29.1	34.75	28.64	29.37	41.12	37.26	28.7	41.41	24.71	20.18	19.84	21.52
Rhebl1	0.89	1.79	0.39	2.01	4.87	2.67	7.28	4.44	3.41	3.47	2.81	3.64	3.93	4.34	2.96	4.66	1.67	0	0.99	1.33	3.14	5.18	3.06	2.08	1.22	1.61	2.23	3.54	2.28	3.22
Rhno1	9.62	11.13	12.25	12.21	20.51	23.98	15.07	24.55	11.61	12.08	16.62	14.88	12.22	12.63	14.11	14.46	12.84	20.63	14.68	9.54	11.57	15.61	19.8	13.62	13.56	14.77	11.45	10.37	14.23	13.25
Rho	0	0.26	0.04	0.1	0.27	0.08	0	0.12	0.1	0.54	0	0.14	0.36	0.08	0.1	0.14	0.06	0	0	0.13	0.08	0.03	0.08	0.26	0.1	0.22	0.11	0.04	0.12	0.1
Rhoa	141.33	178.44	174.22	119.89	164.61	207.24	92.53	174.44	131.78	151.3	141.33	123.58	118.37	134.15	183.26	116.87	162.9	166.95	171.7	113.57	114.65	124.21	203.43	159.91	167.4	175.34	114.77	98.94	119.06	122.49
Rhob	83.23	140.23	133.01	72.29	95.72	154.34	80.57	97.4	75.36	95.27	83.7	67.08	65.07	73.14	127.36	61.85	139.84	136.67	145.37	72.45	49.77	84.47	163.81	136.7	111.77	139.97	70.76	57.44	78.92	103.11
Rhobtb1	0.85	0.86	1.05	1.07	2.37	1.97	0.52	1.15	1.55	1.29	1.21	1.09	1.68	1.49	1.06	0.87	0.73	2	0.58	1.21	1.52	1.88	1.64	1.29	0.96	1.69	1.49	0.61	0.8	0.43
Rhobtb2	1.79	3.84	3.32	2.63	2.8	3.18	2.1	2.1	1.75	2.74	2.1	1.87	1.63	1.45	2.33	1.59	3.04	5.23	3.33	2.31	1.97	2.03	2.29	3.33	3.86	3.48	1.84	1.81	1.96	3.74
Rhobtb3	1.94	0.97	0.74	4.04	2.86	1.03	0.76	1.85	1.7	2.48	1.51	2.21	1.21	1.38	1.72	1.44	1.15	1.04	1.19	1.18	0.9	1.22	1.59	1.75	0.94	2.51	1.63	0.42	0.67	0.84
Rhoc	144	160.65	162.5	143.55	296.14	373.41	681.24	389.73	157.42	196.88	195.09	131.53	130.88	148.5	288.67	244.84	143.36	183.11	191.95	136.38	197.59	149.26	267.08	181.62	199.38	184.79	148.05	224.52	188.41	250.03
Rhod	24.92	25.69	27.53	20.44	22.2	23.88	38.5	31.25	23.61	29.5	35.04	30.07	20.17	17.28	35.91	23.25	27.07	34.44	25.75	23.95	19.78	33.27	37.53	23.46	22.48	21.22	25.38	31.51	30.43	32.7
Rhof	2.87	3.36	2.12	0.92	2.6	1.5	2.08	1.1	0.97	1.58	1.61	0.65	1.2	1.68	1.5	1.36	2.49	4.14	3.09	1.81	0.66	0.78	1.09	2.93	2.41	2.93	0.68	0.88	1.15	0.97
Rhog	72.71	81.58	86.01	63.18	66.68	98.67	112.31	81.27	35.3	50.31	45.73	37.28	44.6	48.33	64.14	52.24	66.35	86.56	88.66	41.14	41.77	52.74	68.7	64.5	65.47	58.33	45.72	44.18	40.95	70.66
Rhoh	0.03	0.03	0.08	0.1	0.24	0.95	0.26	0	0.18	0	0.13	0.04	0.04	0.11	0.23	0	0.18	0	0.25	0.03	0.1	0.15	0.31	0.24	0.06	0.07	0.07	0.16	0.21	0.09
Rhoj	2.96	5.06	8.71	6.66	9.99	9.17	5.97	6.81	13.82	15.08	21.42	12.48	18.15	13.02	11.93	13.54	7.72	5.98	8.84	12.31	10.76	11.56	17.91	7.02	7.04	11.04	12.83	11.7	11.55	12.78
Rhoq	5.38	4.29	3.82	8.52	13.33	6.4	3.09	7.8	4.54	7.59	6.54	8.69	4.94	7.55	6.07	6.59	5.17	1.67	3.8	5.29	3.72	4.07	5.89	7.19	4.37	9.13	3.17	2.57	3.47	3.89
Rhot1	4.33	2.24	1.64	7.07	7.78	3.61	2.45	9.33	3.85	5.16	5.59	6.03	4.21	6.45	4.45	5.52	3.18	2.08	1.88	4.37	4.03	3.6	3.96	3.98	2.56	4.67	2.91	2.86	2.91	2.94
Rhot2	30.11	48.9	50.46	18.73	32.32	38.12	38.26	20.45	26.17	29.24	36.53	25.12	26.57	23.59	35.03	27.95	39.4	47.31	54.88	30.25	27.58	34.24	32.82	40.49	44.56	45.97	32.06	29.79	32.33	43.16
Rhou	8.78	9.68	9.66	10.19	21.87	21.62	4.04	12	13.97	17.21	14.73	13.12	8.03	12.76	21.64	11.25	10.1	8.24	8.72	9.93	9.72	13.65	22.64	11.02	11.28	15.9	8.84	8.27	12.05	13.24
Rhov	0.42	1.16	0.45	0.1	8.53	11.67	5.86	2.91	0.14	0.49	0.27	0.57	0.53	0.34	3.66	0.65	0.47	0	0.7	0.26	0.4	0.14	1.13	1.32	1.06	0.57	1.05	0.25	0.34	0.79
Rhox1	0	0	0	0	0	0	0	0	0	0	0	0	0	0	0	0	0	0	0	0	0	0	0	0	0	0	0	0	0	0
Rhox10	0.51	0.26	0	0.5	0	0.21	0	0	0	0	0	0	0	0	0	0	0.29	0	0.25	0	0	0	0	0	0	0.28	0	0	0	0.24
Rhox11	0	0	0	0	0	0	0	0	0	0	0	0	0	0	0	0	0	0	0	0	0	0	0	0	0	0	0	0	0	0
Rhox12	0	0	0	0	0	0	0	0	0	0	0	0	0	0	0	0	0	0	0	0	0	0	0	0	0	0	0	0	0	0
Rhox13	0	0	0	0	0	0	0	0	0	0	0	0	0	0	0	0	0	0	0	0	0	0	0	0	0	0	0	0	0	0.27
Rhox2a	0	0	0	0	0	0	0	0	0	0	0	0	0	0	0	0	0	0	0	0	0	0	0	0	0	0	0	0	0	0
Rhox2b	0	0	0	0	0	0	0	0	0	0	0	0	0	0	0	0	0	0	0	0	0	0	0	0	0	0	0	0	0	0
Rhox2c	0	0	0	0	0	0	0	0	0	0	0	0	0	0	0	0	0	0	0	0	0	0	0	0	0	0	0	0	0	0
Rhox2d	0	0	0	0	0	0	0	0	0	0	0	0	0	0	0	0	0	0	0	0	0	0	0	0	0	0	0	0	0	0
Rhox2e	0	0	0	0	0	0	0	0	0	0	0	0	0	0	0	0	0	0	0	0	0	0	0	0	0	0	0	0	0	0
Rhox2f	0	0	0	0	0	0	0	0	0	0	0	0	0	0	0	0	0	0	0	0	0	0	0	0	0	0	0	0	0	0
Rhox2g	0	0	0	0	0	0	0	0	0	0	0	0	0	0	0	0	0	0	0	0	0	0	0	0	0	0	0	0	0	0
Rhox2h	0	0	0	0	0	0	0	0	0	0	0	0	0	0	0	0	0	0	0	0	0	0	0	0	0	0	0	0	0	0
Rhox3a	0	0	0	0	0	0	0	0	0	0	0	0	0	0	0	0	0	0	0	0	0	0	0	0	0	0	0	0	0	0
Rhox3c	0	0	0	0	0	0	0	0	0	0	0	0	0	0	0	0	0	0	0	0	0	0	0	0	0	0	0	0	0	0
Rhox3e	0	0	0	0	0	0	0	0	0	0	0	0	0	0	0	0	0	0	0	0	0	0	0	0	0	0	0	0	0	0
Rhox3f	0	0	0	0	0	0	0	0	0	0	0	0	0	0	0	0	0	0	0	0	0	0.15	0	0	0	0	0	0	0	0
Rhox3g	0	0	0	0	0	0	0	0	0	0	0	0	0	0	0	0	0	0	0	0	0	0	0	0	0	0	0	0	0	0
Rhox3h	0	0	0	0	0	0	0	0	0	0	0	0	0	0	0	0	0	0	0	0	0	0	0	0	0	0	0	0	0	0
Rhox4a	0	0	0	0	0	0	0	0	0	0.25	0	0	0	0	0	0	0	0	0	0	0.16	0	0	0	0	0	0	0.34	0	0
Rhox4b	0	0	0	0	0	0	0	0	0	0	0	0	0	0	0	0	0	0	0	0	0	0	0	0	0	0	0	0	0	0
Rhox4c	0	0	0	0	0	0	0	0	0	0	0	0	0	0	0	0	0	0	0	0	0	0	0	0	0	0	0	0	0	0
Rhox4d	0	0	0	0	0	0	0	0	0	0	0	0	0	0	0	0	0	0	0	0	0	0	0	0	0	0	0	0	0	0
Rhox4e	0	0	0	0	0	0	0	0	0	0	0	0	0	0	0	0	0	0	0	0	0	0	0	0	0	0	0	0	0	0
Rhox4f	0	0	0	0	0	0	0	0	0	0	0	0	0	0	0	0	0	0	0	0	0	0	0	0	0	0	0	0	0	0
Rhox4g	0	0	0	0	0	0	0	0	0	0	0	0	0	0	0	0	0	0	0	0	0	0	0	0	0	0	0	0	0	0
Rhox5	1.93	0.49	0.21	2.34	1.03	2.75	0	0	0	0	0	0	0	0.2	0.48	0.49	7.39	2.48	0.93	0.4	1.1	0	0	5.21	4.78	2.11	0	0	0.39	0
Rhox6	0	0	0	0	0	0	0	0	0	0	0	0	0	0	0	0	0	0	0	0.18	0	0	0	0.16	0.11	0	0	0	0.18	0
Rhox7a	0	0	0	0	0	0	0	0	0	0	0	0	0	0	0	0	0	0	0	0	0	0	0	0	0	0	0	0	0	0
Rhox8	0	0	0.13	0	0.32	0	0	0	0.1	0.17	0	0	0	0	0	0.2	0	0	0	0	0.11	0.2	0.07	0.55	0.14	0	0	0	0	0
Rhox9	0	0	0	0	0	0	0	0	0	0	0	0	0	0	0	0	0	0	0	0	0	0	0	0	0	0	0	0	0	0
Rhpn1	19.08	26.64	25.86	17.7	19.48	22.77	5.16	4.05	1.1	1.73	0.77	1.01	0.93	1.21	6.17	1.64	53.28	15.46	29.07	1.05	1.17	1.13	9.73	51.04	28.5	30.29	1.22	0.88	1.07	5.94
Rhpn2	0.63	0.69	0.79	0.23	1.63	2.93	0.96	0.45	1.83	4.62	3.36	2.47	1.28	1.65	4.9	1.62	1.4	0.5	0.46	2.04	1.78	2.22	5.9	2.55	1.23	1.98	1.37	0.88	1.51	2
Rian	0.14	0.23	0.32	0.85	0.73	0.87	0.58	0.54	0.78	1.03	1.64	0.44	0.7	1.85	1.2	1.34	0.31	0	0.35	0.75	0.35	1.43	2.76	0.82	0.51	1.1	0.69	0.52	0.89	0.96
Ribc1	0.7	0.47	0.71	2.25	1.72	1.52	0.4	0	0.94	2.18	0.74	1.9	0.51	1.52	0.93	1.99	1.44	1.21	0.67	1.23	0.53	0.77	0.91	1.03	0.45	1.39	0.67	1.02	0.57	0.88
Ribc2	0.63	0.11	0.18	0	0.67	1.38	0.24	0	0.07	0.12	0.27	0	0	0	0	0.14	0.12	0	0.3	0	0	0.62	0.05	0.62	0.1	0.23	0.08	0	0.42	0
Ric1	0.34	0.73	0.58	0.75	1.83	0.66	0.44	0.78	0.77	1.87	0.89	1.58	0.51	0.99	1.49	1.5	0.61	0.27	0.64	1.11	0.55	1.11	1.49	0.78	0.71	1.15	1.01	0.43	0.64	0.83
Ric3	0.12	0.16	0.03	0.09	0.52	0.22	0.04	0.5	0.52	0.47	0.31	0.21	0.55	0.43	0.12	0.19	0.31	0	0.15	0.3	0.42	0.17	0.17	0.54	0.01	0.1	0.46	0.32	0.1	0.18
Ric8	29.84	48.7	47.07	19.25	32.69	40.54	38.35	16.17	21.54	26.15	20.52	20.95	20.29	23.27	30.09	17.33	38.56	39.37	44.64	24.84	23.18	28.05	30.34	34.47	44.06	47.71	25.88	23.28	22.54	30.49
Ric8b	3.27	1.47	1.66	3.27	3.88	1.97	1.43	1.41	2.56	3.41	3	3.9	2.77	2.02	3.03	3.52	2.53	1.77	1.53	2.65	1.99	2.47	2.8	2.53	1.89	3.02	1.63	1.64	1.58	1.56
Rictor	0.28	0.33	0.28	1.31	1.31	0.54	0.32	0.6	0.86	1.62	0.81	1.69	0.58	1.2	0.91	0.84	0.27	0	0.59	0.68	0.57	0.47	0.78	0.59	0.39	0.71	0.68	0.34	0.24	0.39
Rif1	0.25	0.27	0.46	0.83	0.5	0.39	0.09	0.93	0.36	1.07	0.63	0.9	0.24	0.46	0.64	0.54	0.11	0	0.3	0.54	0.2	0.31	0.62	0.39	0.2	0.47	0.57	0.15	0.2	0.29
Riiad1	0.33	1.31	2.6	1.9	4.18	5.56	5.23	14.13	1.98	1.53	1.63	1.35	0.62	0.53	0	0.22	1.12	3.33	1.59	1.07	1.5	1.95	0	6.11	5.06	6.8	5.68	0.52	6.18	2.16
Rilp	8.66	10.47	9.2	5.71	6.74	4.93	5.53	6	0.4	0.55	0.45	0.64	0.89	0.67	1.3	1.7	8.24	15.95	10.14	1.16	1.78	0.7	1.39	6.8	9.39	9.24	1.27	0.85	1.62	0.78
Rilpl1	91.01	101.99	104.83	81.82	23.48	19.03	17.72	25.67	9.84	10.93	11.55	8.62	12.54	9.88	12.32	9.27	86.61	122.67	96.68	10.43	10.98	10.23	11.89	63.99	79.71	90.67	9.84	9	9.72	10.38
Rilpl2	24.23	38.07	31.2	26.68	36.39	51.42	49.95	24.56	16.42	15.94	22.59	18.03	17.55	19.52	22.83	16.51	33.46	36.81	39.13	22.5	19.67	23.42	28.58	39.3	38.85	38.15	17.91	25.79	24.52	26.01
Rimbp2	0	0	0	0	0	0	0	0	0	0	0	0	0	0	0	0	0	0	0	0	0	0	0	0	0	0	0	0	0	0
Rimbp3	0.14	0.45	0.31	0.19	0	0.02	0.35	0.52	0.15	0.07	0.39	0.11	0.02	0	0.11	0.04	0.59	0	0.53	0.16	0.21	0.75	0.08	0.49	0.55	0.84	0.12	0.09	0.25	0.05
Rimkla	0	0.04	0	0.04	0	0.1	0	0	0.16	0.05	0.05	0.11	0.18	0.07	0.12	0.22	0	0	0	0.23	0.06	0.05	0.06	0	0	0.04	0.14	0.16	0.07	0.11
Rimklb	2.44	1.45	1.87	2.54	10.5	6.76	2.52	6.57	0.06	0.34	0.1	0.11	0.08	0.13	0.25	0.14	3.21	0.86	2.25	0.17	0.25	0.38	0.42	4.43	3.87	5.73	0.12	0	0.26	0.19
Rims1	0	0	0	0	0	0	0	0	0	0.21	0.11	0	0	0	0	0	0	0	0	0	0	0	0	0	0.13	0	0.07	0	0	0
Rims2	0.49	0.22	0.45	1.2	1.21	0.58	0.2	1.33	0.96	1.08	1.68	2.1	0.86	1.69	1.8	1.52	0.3	0	0.34	0.43	0.37	0.78	1.08	0.65	0.7	0.56	0.57	0.53	0.39	0.71
Rims3	0	0.38	0.33	0	0	0.16	0.43	0	0	0	0	0	0	0	0.19	0.13	0	0	0.18	0.62	0	0.13	0	0.14	0.18	0	0.27	0	0.15	0
Rims4	0.23	1.16	0.2	0	1.47	3.56	2.37	0	0	0.27	0	0	0	0.19	0	0	0.78	0	1.33	0	0	0	0.11	1.88	1.45	2.01	0.17	0.18	0.19	0
Rin1	2.46	2.1	2.13	1.64	5.19	4.17	4.89	5.21	1.79	1.66	1.45	1.12	1.51	1.89	1.84	0.73	1.85	0	3.5	1.54	1.33	1.76	2.51	2	2.35	3.03	1.93	1.47	1.27	1.26
Rin2	0.89	1.35	1.12	2.01	5.97	3.03	1.2	4.58	1.91	5.18	3.35	3.35	2.24	3.44	3.26	2.01	0.79	0.74	0.96	2.52	1.01	2.18	4.12	1.97	1	2.59	2.38	0.9	1.19	2.42
Rin3	2.75	4.39	3.9	3.61	5.57	10.43	7.12	7.15	1.88	3.39	2.73	2.69	2.11	2.8	5.48	2.94	3.94	5.52	3.59	3.18	2.02	3.62	6.39	5.11	3.68	5.38	2.66	1.47	1.89	7.76
Ring1	32.84	45.87	39.77	22.98	34.4	45.12	42.91	34.4	21.64	24.33	26.02	25.14	22.95	24.47	26.78	24.09	40.05	56	43.32	25.71	21.41	27.2	31.63	47.41	43.1	44.81	28.52	21.66	23.91	37.06
Rinl	0.23	1.23	1.05	1.35	2.15	2.38	1.26	1.35	0.47	1.16	1.33	0.79	0.73	0.76	1.04	0.72	1.3	1.82	0.88	0.57	0.48	1.42	1.37	1.75	1.29	1.51	0.95	0.46	0.7	0.71
Rint1	2.2	2.72	2.49	3.05	2.31	1.79	0.35	2.12	2.07	3.33	2.26	3.25	1.28	2.28	2.53	3.5	2.17	2.13	2.41	2.65	1.49	2.98	3.64	3.33	2.37	4.96	1.74	1.38	1.51	1.82
Riok1	2.27	1.11	1.21	2.83	5.99	2.35	0.49	3.82	2.69	3.21	2.47	2.41	2.92	2.69	2.19	3.74	1.51	0.64	1.22	2.04	1.2	2.05	2.57	2.97	1.2	2.71	1.52	1.26	2.26	2.36
Riok2	1.36	1.26	0.94	2.26	4.88	1.58	0.59	2.53	1.94	2.01	2.17	2.69	2.42	2.75	2.02	1.68	1.34	0	0.84	1.69	0.9	0.62	2.19	1.87	1.03	1.75	1.22	0.58	1.09	1.57
Riok3	8	4.6	4.46	9.86	14.95	7.56	4.43	20.01	10.88	15.61	12.7	17.55	11.34	14.83	12.46	13.89	6.52	7.56	4.1	10.83	8.84	11.11	10.85	7.67	6.1	8.22	6.59	5.32	7.01	8.85
Ripk1	3.2	1.25	1.91	3.74	6.16	3.6	1.87	5.09	3.8	5.54	5.32	5.01	5.79	5.27	4.94	5.53	1.88	1.91	1.86	4.48	4.45	3.65	5.41	2.84	2.53	3	3.61	3.23	3.67	4.16
Ripk2	1.36	0.73	1.25	0.61	2.86	1.11	0.52	0.21	1.04	2.01	2.06	2.71	1.59	1.32	1.35	1.55	0.61	0	0.69	1.77	1.09	1.07	1.73	1.27	0.83	0.88	0.77	0.65	1.02	1.62
Ripk3	0.74	0.65	1.18	0.93	6.55	5.73	4.58	2.13	1.31	1.72	1.85	1.88	2.38	1.56	3.03	1.39	2.59	0	1.3	1.43	2.92	2	3.93	1.61	1.21	0.6	2.43	1.1	1.71	1.39
Ripk4	8.4	15.18	15.06	7.12	24.09	30.83	20.73	28.78	31.43	36.55	37.45	25.03	19.26	27.73	42.45	23.55	12.53	12.19	16.1	30.21	32.27	33.92	46.25	12.79	15.9	17.07	38.7	29.43	35.02	43.38
Ripply1	0.29	0.89	1.04	0	0.31	1.2	0	0	0	0	0	0	0	0	0	0	0.34	0	0.58	0	0	0	0	0.88	1.15	1.94	0	0	0	0
Ripply2	0	0	0	0	0	0	0	0	0	0	0	0	0	0	0	0	0	0	0	0	0	0	0	0	0	0	0	0	0	0
Ripply3	1.96	1.27	1.59	1.55	0.85	0.47	0.65	0.26	0.93	0.94	0.43	1.09	0.22	0.37	1.37	0.78	2.06	3.57	1.53	1.31	0.78	0.83	1.24	1.78	1.6	1.99	1.23	0.46	0.65	1.62
Rit1	19.24	19.62	21.78	14.47	22.22	24.88	24.53	21.2	22.74	22.82	22.92	21.45	22.05	26.43	28.27	22	20.38	19.62	22.15	19.33	20.07	24.32	27.77	18.81	22.42	19.67	22.67	21.84	23.88	26.5
Rit2	0	0	0	0	0	0	0	0	0.06	0.11	0	0	0.12	0	0.1	0	0	0	0	0	0	0	0	0	0	0	0	0	0	0.27
Rita1	6.81	17.99	14.19	4.84	7.52	11.92	17.51	3.6	5.94	11.05	8.43	5.6	7	7.41	11.42	3.88	8.07	18.49	16.43	8.12	6.21	10.07	10.41	7.63	16.81	14.08	9.06	6.02	11.28	15.57
Rlbp1	0	0	0	0	0	0	0	0	0	0.19	0	0.22	0.05	0.07	0.31	0	0	0	0	0.13	0.12	0	0.04	0	0.04	0.17	0.11	0.06	0.26	0.08
Rlf	0.7	0.4	0.51	1.45	2.29	0.87	0.67	2.01	1.49	1.5	1.91	2.48	1.13	1.87	1.23	1.85	0.47	0	0.56	1.3	0.93	0.83	1.24	1.03	0.66	1.12	0.74	0.57	0.93	1.05
Rlim	5.47	2.53	2.71	8.4	11.15	4.85	3.05	16.1	6.98	9.03	6.27	8.13	7.54	7.85	6.62	7.66	4.48	2.28	3.12	5.31	5.16	5.8	6.61	5.26	4.15	5.02	4.32	2.76	4.37	4.37
Rln1	0.57	0.58	0	0	1.83	2.32	0.98	3.92	0.19	0.33	1.79	0.39	0.54	0	0	0.19	0.65	0	0.56	0.23	0.44	1.14	0	0	0.55	0.63	0.62	0	0.23	0.54
Rln3	0	0	0	0	0	0	0	0	0	0	0	0	0	0	0	0.32	0	0	0	0	0.37	0	0	0.36	0	0	0	0	0	0
Rltpr	0.68	0.75	0.64	0.2	0.99	0.88	0.15	0	0.09	0.47	0.34	0.09	0.3	0.33	0.13	0.28	0.75	0.7	0.83	0.11	0.35	0.22	0.2	0.74	0.55	0.44	0.05	0	0.38	0.44
Rmdn1	3.32	3.05	1.58	4.35	3.78	1.05	1.78	4.03	5.02	6.75	5.56	5.99	4.39	7.24	5.76	4.53	2.26	2.86	2.18	5.23	4.36	5.19	5.3	4.19	2.16	3.68	3.93	2.77	2.81	2.77
Rmdn2	0	0.39	0.17	0.28	0.4	0	0.22	0.66	0.13	0.22	0.12	1.17	0.12	0.78	0.48	0.46	0.11	0	0.46	0.62	0.07	0.25	0.42	0.14	0.23	1.04	0	0.3	0.08	0.27
Rmdn3	16.36	27.62	25.76	15.95	19.95	28.32	17.18	14.82	23.02	25.6	30.21	27.15	22	27.4	27.99	26.48	28.46	28.27	27.87	28.62	28.45	28.55	30.54	26.29	28.35	29.72	29.27	25.95	23.97	28.47
Rmi1	1.25	0.47	0.57	2.27	2.63	0.57	0.59	2.07	2.15	3.9	1.59	3.07	1.3	2.87	2.48	3.36	0.53	3.44	1.65	1.68	1.06	1.58	2.05	1.45	1.01	1.02	1.16	0.94	1.17	2.19
Rmi2	0.09	0	0.19	0	0.19	0.58	0.25	0.1	0.06	0.1	0.22	0.18	0	0.14	0.22	0.06	0.25	0	0.25	0.07	0	0.2	0.09	0.06	0.08	0.33	0.09	0	0	0.5
Rmnd1	0	3.28	1.34	0	8.13	4.27	2.02	0	4.26	3.71	0	0	0	0	0	0	3.55	0	2.3	0	1.18	0	2.29	3.41	1.48	1.68	2.55	0	0	0
Rmnd5a	4.28	2.42	2.83	6.35	8.73	3.4	2.5	9.56	6.52	8.91	7.33	9.53	6.63	8.02	6.57	8.62	3.01	0.55	2.84	5.44	5.8	6.05	6.63	5.19	4.11	5.31	4.28	3.78	4.47	4.8
Rmnd5b	47.1	59.91	63.08	41.23	57.57	67.65	112.21	94.75	39.31	43.22	52.57	41.12	37.39	33.61	57.33	42.3	48.54	63.29	61.6	43.46	40.01	49.93	56.48	47.53	59.29	63.06	46.2	40.94	39.93	65.7
Rmrp	111.51	125.62	121.07	560.11	18.16	61.88	633.87	502.3	23.57	19.39	7.12	24.98	26.99	135.83	93.65	39.88	99.11	66.89	135.28	17.04	40.07	37.37	8.93	22.16	20.44	25.25	87.9	63.99	110.73	10.08
Rmst	0.57	0.94	0.54	1.75	3.03	0.87	0.93	1.59	0.25	0.22	0.08	0.42	0.12	0.05	0.37	0.04	0.49	0	0.95	0.1	0	0.12	0.28	0.55	0.57	0.95	0	0	0	0.06
Rn4.5s	17.49	45.7	15.57	29.76	13.02	11.11	118.47	193.76	12.33	22.03	12.76	57.18	7.15	20.42	11.96	0	33.48	0	34.34	30.24	3.14	5.17	4.02	12.74	1.95	8.4	90.29	9.04	14.6	28.59
Rn45s	1391.4	1698.12	1560.8	4654.62	104.29	317.71	4546.36	1825.83	254.43	144.29	128.18	1107.89	157.43	921.71	491.61	241.76	1344.46	450.2	1831.58	275.33	301.14	204.96	169.25	311.98	288.18	314.8	2119.68	316.83	1319.96	120.04
Rnase1	0.58	1.35	1	0	1.22	1.09	7.89	18.51	20.08	24.9	24.63	15.47	20.92	23.82	31.23	17.63	1.52	0	0.18	22.43	20.8	16.08	16.49	0.28	0.46	0.84	19.01	18.94	17.63	21
Rnase10	4090.78	2670.42	2673.8	4392.78	27.04	31.57	381.46	1062.82	4.98	4.71	2.56	2.2	5.95	7.96	2.3	2.52	2423.78	2905.78	2156.03	5.68	6.89	3.94	2.03	2205.45	2353.5	2677.83	6.62	8.62	2.51	0.87
Rnase11	4.99	4.2	8.08	6.74	2.96	4.52	1.59	8.26	19.5	29.28	24.06	30.15	10.7	20.5	26.16	34.24	8.54	8.53	6.75	13.7	11.64	18.21	30.13	3.73	2.29	4.56	18.07	13.07	15.03	18.65
Rnase12	557.85	467.31	463.2	462.52	405.12	334.19	317.34	428.42	1030.45	1196.64	1250.9	1222.07	986.68	1297.69	1153.87	1317.72	694.07	434.31	439.11	868.38	926.3	1039.02	1002.84	613.63	480.2	486.66	786.32	881.87	1017.95	1065.57
Rnase13	4.35	23.68	8.35	8.16	165.4	282.28	20.01	9.18	0	0	0.42	0	0	0	0	0	504.05	20.53	35.18	0.83	0.77	0.67	0.66	514.66	82.32	204.92	0	0	0.28	0
Rnase2a	0	0	0	0	0.31	0	0	0	0	0.34	2.18	0.8	3.84	0.23	0	0.98	0	0	0	0	0	0	0	0	0	0	0.21	0.46	0	0
Rnase2b	0	0	0	0	0	0	0	0	0	0	0	0.35	0	0	0	0	0	0	0	0	0	0	0	0	0	0	0	0	0	0
Rnase4	10.75	15.15	12.85	15.04	54.85	28.28	8.94	90.39	21.01	29.51	24.43	27.15	24.36	29.36	23.33	20.02	11.47	10.76	9.95	17.78	16.35	14.03	30	18.3	11.37	22.47	15.48	8.65	9.77	13.48
Rnase6	1.37	1.38	0.45	0.33	6.34	3.21	2.34	0.39	3.93	4.8	4.31	7.47	3.77	4.03	6.49	2.68	3.09	5.3	1.31	5.17	2.2	3.84	6.3	5.57	2.56	2.23	1.35	3.27	2.36	4.68
Rnase9	2.44	2.14	0.79	6.92	27.2	13.65	0	105.75	38.41	208.26	178.65	65.15	19.54	40.26	65.85	140.23	635.27	1.57	5.82	30.78	25.08	50.12	85.64	470.09	23.53	92.75	15.03	11.62	15.41	62.24
Rnaseh1	8.25	9.13	11.4	10.29	15.84	10.87	7.03	13.94	7.78	10.17	13.27	8.53	6.39	7.07	9.66	9.69	11.82	7.87	11.75	8.28	8.6	5.57	12.08	12.76	10.31	11.55	7.6	7.55	7.04	8.43
Rnaseh2a	18.14	23.4	21.62	17.85	19.76	26.14	34.68	37.12	15.82	20.11	18.17	18.53	15.31	14.21	20.23	16.63	25.69	20.02	24.28	18.7	20.17	26.07	22.42	23.95	30.2	27	24.85	19.75	35.3	24.73
Rnaseh2b	0.61	0.97	1.05	1.17	3.96	4.35	0.83	5.58	1.47	3.95	1.22	1.98	0.46	2.46	2.77	2.32	1.36	0	2.07	1.18	1.19	1.35	2.37	1.07	1.51	1.97	1.04	0.87	1.17	0.8
Rnaseh2c	87.83	107.76	122.82	108.2	315.6	276.63	181.92	204.54	122.92	108.75	113.18	119.06	129.59	116.74	129.65	127.1	140.02	73.84	118.88	116.02	106.87	109.08	126.87	182.67	150.45	157.96	113.51	115.91	115.94	156.84
Rnasek	1097.04	1056.06	1104.24	1032.31	868.09	854.4	1100.44	841.54	613.7	632.5	650.01	689.15	681.02	591.75	737.49	790.44	1017.74	1164.62	1035.23	613.57	504.4	598.91	622.45	952.72	845.09	890.26	624.74	551.33	521.82	764.38
Rnasel	0.42	0.1	0.32	0.57	2.83	1.36	0.67	1.04	0.7	1.45	0.79	1.08	0.04	0.87	1.37	0.55	0.46	0	0.46	0.73	0.29	0.45	1.15	1.01	0.46	1.38	0.69	0.27	0.44	0.32
Rnaset2b	419.06	484.63	481.94	382.37	582.47	769.32	714.66	575.98	400.22	421.52	404.63	367.85	342.51	375.9	399.76	344.4	482.25	532.66	460.83	397.77	369.11	352.49	415.16	473.71	551.03	538.94	372.39	369.8	353.37	334.04
Rnd1	0.23	0.39	1	0.6	0.73	1.83	1.06	0	0.47	1.44	0.59	0.73	0.78	0.38	0.38	0.53	0.52	0	0.88	0.38	0.29	0.61	1.21	0.8	1.3	0.42	0.71	0.92	0.43	0.29
Rnd2	13.14	28.89	27.9	3.69	13.73	23.54	29.47	2.01	8.69	12.34	12.85	9.25	8.5	12.1	16.13	12.08	18.34	26.93	24.5	16.6	10.49	13.38	12.41	15.74	27.23	20.19	23.71	16.56	16.34	15.5
Rnd3	0.95	0.89	0.81	2.46	2.25	1.21	0.54	2.19	1.64	1.87	0.67	2.74	1.45	1.06	1	1.26	0.53	0.62	1.4	0.82	0.36	0.7	3.42	1.92	0.91	1.8	0.76	0.57	0.52	0.45
Rnf10	125.12	202.27	200.7	94.57	117.98	141.85	108.71	102.12	79.75	104.74	100.75	90.03	68.65	78.69	105.2	73.97	164.37	195.15	192.45	93.14	81.02	96.26	115.22	158.9	164.4	188.25	99.8	69.33	77.13	108.88
Rnf103	2	1.33	0.83	4.08	6.87	2.17	1.28	5.55	4.75	6.9	6.06	8.23	4.26	5.93	6.39	5.74	1.94	0	1.16	4.35	2.88	2.65	5.38	3.03	1.74	3.36	3.66	1.94	2.33	3.69
Rnf11	10.84	12.15	13.15	13.74	24.28	12.69	4.55	12.38	30.51	42.45	34.14	41.18	23.23	30.22	32.94	28.83	9.94	8.32	12.96	33.28	26.44	28.17	37.54	17.53	16.03	25.28	26.48	18.24	20.6	24.85
Rnf111	1.28	2.16	1.44	3.31	4.17	2.29	1.26	3.89	3.06	4.54	2.59	4.46	2.62	2.92	2.64	3	1.61	0.7	2.03	2.21	1.59	2.32	2.89	3.08	1.48	3.27	1.98	1.49	1.51	2.43
Rnf112	0	0.06	0	0	0.12	0.05	0.25	0	0	0	0	0.07	0.07	0	0.05	0.11	0	1.15	0	0	0	0.07	0.05	0	0.11	0.18	0.04	0.09	0.09	0.16
Rnf113a1	2.6	3.42	2.96	2.82	7.03	4.23	6.29	9.69	3.28	4.16	3.67	3.76	4.49	4.08	3.07	3.42	5.85	8.37	5.12	3.17	3.92	2.88	4.69	3.36	4.3	4.4	2.44	2.19	1.97	4.13
Rnf113a2	4.64	6.08	6.46	9.69	12.23	9.66	3.22	10.07	7.9	12.61	12.48	9.63	5.42	8.25	9.61	6.94	5.2	11.99	8.58	7.23	6.12	7.87	10.2	7.88	6.56	9.77	8.64	2.96	5.09	7.87
Rnf114	56.67	89.85	88.47	43.95	85.58	121.23	103.04	56.19	90.81	102.72	101.15	77.82	83.36	74.51	97	82.14	87.6	77.23	97.62	108.16	114.2	106.51	109.66	74.63	94.31	87.13	112.71	106.17	106.52	127.12
Rnf115	6.25	6.49	4.77	7.31	14.38	7.11	1.96	5.37	5.52	10.32	6.25	9.98	6.65	8.1	6.41	5.91	6.21	4.68	5.18	6.58	4.06	4.83	6.19	7.77	6.02	11.77	3.52	1.67	3.62	5.86
Rnf121	12.32	22.24	20.95	12.56	24.34	26.93	23.16	18.53	18.27	23.73	27.87	17.53	12.34	18.43	27.78	17.61	16.73	24.52	24.53	20.69	21.4	22.63	29.05	21.01	29.06	25.51	25.57	19.83	21	26.5
Rnf122	2.11	1.36	2.09	1.35	3.25	6.05	7.13	9.31	2.05	1.74	2.19	2.03	1.5	1.06	2.37	2.06	2.04	2.93	2.65	1.59	1.27	2.42	3.08	2.02	2.49	1.82	1.53	1.49	1.61	2.46
Rnf123	11.45	26.59	23.43	7.27	17.51	20.34	19.82	8.18	17.48	21.76	21.37	15.23	18.32	15.85	21.15	17.4	19.72	19.96	25.9	22.44	20.72	21.59	22.97	20.79	25.7	27.11	24.82	19.24	18.33	28.99
Rnf125	0.27	0.54	0.12	0.26	0.14	0	0.15	0	0.18	0.31	0.84	0.18	0	0	1.06	0.09	0.15	1.38	0.51	0	0	0.26	0.13	0.49	0.19	1.01	0.57	0.21	0.22	0.5
Rnf126	60.29	71.64	79.97	58.76	66.42	84.06	101.55	95.11	30.35	34.54	44.12	33.54	30.42	31.22	49.86	40.06	67.63	84.96	79.86	33.9	26.82	40.06	47.45	69.68	72.76	72.57	32.98	25.04	29.75	47.64
Rnf128	39.1	17.39	18.97	67.76	37.66	9.46	9.74	77.59	30.04	51.93	27.63	47.52	27.49	36.42	29.04	38.35	16.36	7.35	22.85	26.2	18.01	21.43	32.21	28.05	16.27	36.72	16.38	13.61	12.6	16.9
Rnf13	3.49	2.53	2.54	7.71	9.26	4.37	1.64	5.67	5.18	8.71	5.77	7.85	4.42	6.78	5.89	6.9	3.44	0	2.5	4.23	3.83	3.88	6.76	5.33	3.47	5.37	3.49	1.97	2.22	2.36
Rnf130	20.23	32.98	34.62	19.47	63.39	53.46	27.13	39.35	42.78	53.29	43.28	35.34	32.74	41.33	33.38	27.65	26.07	26.49	25.25	43.79	36.21	29.48	41.15	31.16	38.43	46.66	34.71	26.35	26.73	24.17
Rnf133	0	0	0.35	0	0.14	0	0.31	3.14	0	0.16	0.69	0	0	0	0	0	0.31	1.41	0.13	0.11	0.21	0.9	0	1.31	2.43	2.67	0.88	0.11	1.99	0.39
Rnf135	5.89	8.19	7.62	5.75	7.85	9.95	5.79	3.24	4.55	8.07	6.08	2.86	5.4	4.55	5.75	5.7	5.89	2.73	8.64	5.2	6.73	6.45	7.2	7.41	7.33	8.73	5.62	5.08	6	8.49
Rnf138	2.95	2.11	2.23	3.39	5.15	2.73	3.27	9.41	5.08	6.08	6.79	8.13	1.79	2.65	3.91	4.36	2.74	1.76	3.61	5.68	4.12	7.25	4.19	7.84	7.65	9.82	10.57	5.37	8.46	6.25
Rnf138rt1	0.76	0.3	0.26	0	0.48	0.62	0.86	0	0	0.53	0	0	0	0	0	0	0.34	0	0	0	0	0	0	0.45	0.73	0.16	0.32	0	0.49	0.43
Rnf139	1.71	1.33	1.72	3.18	3.78	3.04	1.38	3.25	3.02	5.47	3.5	4.46	1.88	4.43	3.46	4.06	0.93	1.19	1.64	3.19	1.82	3.08	3.23	3.03	2	3.35	2.93	2.2	1.97	2.64
Rnf14	7.4	8.64	8.02	6.15	14.98	9.73	3.5	9.39	13.2	18.21	18.4	16.6	11.11	15.98	13.9	14.17	7.08	4.23	7.53	11.5	8.85	12.58	15.09	10.32	8.15	14.09	9.55	8.17	8.89	11.1
Rnf141	0.2	1.18	0.86	0.19	1.46	1.28	1.12	0	2.25	1.15	1.48	0.27	0.25	1.27	1.76	0.53	0.67	0	1.51	0.48	2.23	1.29	1.35	0.73	1.61	1.71	1.27	0.16	1.28	0.56
Rnf144a	0.16	0.16	0.3	0.96	0.91	0.16	0.55	0.82	0.17	0.22	0.28	0.48	0.42	0.26	0.61	0.38	0.32	2.01	0.24	0.33	0.39	0.32	0.64	0.47	0.51	0.55	0.41	0.51	0.41	0.57
Rnf144b	2.4	2.55	2.2	1.96	6.97	5.13	2.06	6.54	13.45	21.44	19.14	14.28	12.19	18.67	20.26	13.81	2.3	3.78	2.49	13.39	12.62	15.33	19.32	2.81	2.05	2.7	8.92	7.76	11.87	16.11
Rnf145	12.45	25.39	24.96	12.16	29.82	36.03	10.51	18.93	28.04	41.01	39.33	30.1	20.45	28.23	45.1	28.47	20.87	20.27	29.17	36.3	29.53	35.27	55.28	19.74	23.91	31.07	36.38	23.05	29.73	46.38
Rnf146	3.97	1.82	2.13	6.42	6.32	2.87	1.63	3.06	4.62	7.94	5.78	6.56	4.33	5.7	4.53	5.24	2.06	0	2.68	4.19	2.05	3.13	4.21	3.32	2.3	4.42	3.11	2.71	3.1	2.56
Rnf148	0	0	0	0	0	0	0	0	0.2	0.17	0	0	0	0	0	0	0	0	0	0	0.44	0.1	0	0.32	0.91	0.47	0.52	0.11	1.05	0.41
Rnf149	57.19	66.79	59.95	73.87	187.79	128	31.07	109.52	2.16	4.05	4.04	5.19	1.27	3.89	4.9	3.38	73.22	34.72	66.27	2.99	2.82	3.06	5.5	105.06	87.05	143.3	2.32	1.55	1.51	4.38
Rnf150	0.03	0.1	0.07	0.23	0.53	0.16	0.11	0.19	0.09	0.19	0.17	0.38	0.16	0.18	0.12	0.16	0.15	0.17	0.16	0.22	0.16	0.18	0.2	0.18	0.06	0.2	0.15	0.09	0.15	0.14
Rnf151	0.46	0.31	0.13	0.29	0	0	1.91	0	0.82	0.53	2.11	0	0	0.12	0.3	0.31	0.34	0	0	1.49	2.76	4.31	0.75	0.9	4.69	5.45	1.85	0.97	5.05	1.72
Rnf152	0.17	0.06	0.12	0.28	0.65	0.09	0.13	0.8	0.46	0.49	0.88	0.84	0.47	0.31	0.61	0.41	0.13	0	0.24	0.53	0.35	0.4	0.49	0.3	0.18	0.12	0.44	0.24	0.39	0.71
Rnf157	12.03	27.01	21.97	7.93	11.91	19.33	11.68	7.6	3.41	3.87	5.4	3.4	3.41	4.79	6.17	3.32	17.84	26.91	22.75	3.63	3.5	5.16	5.29	17.05	21.13	22.6	4.73	4.74	4.55	5.81
Rnf165	0.02	0	0.06	0	0.14	0.09	0.05	0.21	0.02	0.1	0.08	0.03	0.07	0.13	0.15	0.08	0.07	0	0.13	0	0.02	0.01	0.09	0.07	0.03	0.1	0.06	0.02	0.04	0
Rnf166	38.62	48.19	45.08	30.34	54.01	49.77	48.82	22.16	40.46	39.14	38.19	36.26	37.38	36.31	39	35.65	50.79	39.29	43.19	46.45	45.17	43.1	42.75	44.99	48.54	48.54	48.26	35.68	34.62	48.94
Rnf167	120.62	137.36	133.91	105.89	109.14	101.92	166.06	150.52	80.66	74.96	78.41	70.97	88.27	76.19	86.33	80.44	126.3	158.83	127	83.78	90.15	85.89	82.45	139.97	141.64	129.83	80.94	94.17	96.28	100.3
Rnf168	1.52	0.96	1.29	2.81	2.52	1.54	1.42	1.28	1.29	2.83	2	2.35	1.25	1.89	1.72	1.95	0.82	0.38	1.15	1.43	0.83	1.31	2.28	1.78	1.03	1.95	0.99	0.5	0.89	1.39
Rnf169	0.09	0.05	0.1	0.13	0.36	0.26	0.05	0.11	0.21	0.4	0.14	0.25	0.14	0.26	0.32	0.08	0.1	0	0.21	0.31	0.14	0.13	0.27	0.13	0.17	0.17	0.32	0.11	0.13	0.09
Rnf17	0	0	0	0	0	0	0	0	0	0	0.12	0	0.02	0.05	0	0	0	0	0.03	0	0	0.06	0	0.02	0	0	0	0	0	0
Rnf170	4.16	1.36	1.63	5.13	5.33	2.38	0.72	4.79	4.02	5.51	4	5.44	3.34	5.42	4.45	5.22	2.45	0.44	1.67	3.25	2.03	2.66	3.96	2.88	1.9	3.42	2.16	1.91	2.3	1.99
Rnf180	1.93	4.53	4.83	1.64	5.29	4.9	1.29	0	3.07	3.77	3.7	2.07	1.51	2.77	4.82	2.79	4.59	2.28	4.83	2.8	1.84	2.5	4.1	4.14	3.61	7.65	2.27	1.25	1.54	3.17
Rnf181	258.61	312.6	332.04	274.15	294.65	271.66	343.88	362.7	126.75	124.18	133.8	137.02	120.33	108.65	137.28	118.56	368.28	349.3	327.87	130.73	130.73	135.33	131.41	346.02	322.4	321.85	140.03	116.18	122.76	141.65
Rnf182	0.05	0	0.08	0.05	0.2	0.04	0.11	0.56	0.03	0.22	0.18	0	0.06	0.08	0.05	0.03	0	0	0.05	0.16	0.22	0.03	0.16	0.07	0.02	0	0.07	0.42	0.12	0
Rnf183	1.26	0.51	0.98	1.22	4.13	9.47	1.01	0	1.79	1.62	0.64	0	0.16	0.41	3.52	0.95	0.43	0	2.4	0.51	1.05	0.08	5.25	2.14	1.52	2.87	0.36	0.4	0.2	0.59
Rnf185	16.75	22.99	24.14	12.54	21.21	22.6	9.94	15.71	14.96	19.68	19.02	17.41	13.02	15.78	16.68	13.96	16.64	35.13	23.85	16.91	12.42	18.11	18.87	19.01	23.35	26.58	16.56	13.71	15.89	15.04
Rnf186	111.66	153.26	156.34	96.01	97.28	99.34	203.14	122.05	12.25	13.18	12.42	11.68	10.52	9.63	18.09	9.07	117.07	139	157.08	15.38	12.63	15.53	18.77	108.62	149.76	145.7	13.8	10.57	12.49	20.2
Rnf187	133.58	192.53	179.24	109.88	159.48	227.05	252.53	137.46	137.34	137.82	163.36	132.87	145.45	146.49	173.1	147.76	156.62	190.61	199.4	143.06	121.62	157.65	172.57	159.89	167.7	174.08	162.43	120.28	130.32	197.44
Rnf19a	1.43	1.05	1.02	2.82	3.36	1.73	1.4	2.94	2.34	3.28	3.56	3.5	2.81	3.41	3.14	3.86	1.16	0.8	0.91	2.78	1.42	2.6	3.37	1.3	1	2.37	1.89	1.38	1.88	1.81
Rnf19b	5.55	15.14	15.05	5.21	17.61	26.54	14.94	8.01	6.79	7.77	6.31	4.97	4.35	5.31	7.49	3.84	10.88	11.8	12.92	5.84	5.91	7.48	8.63	11.94	14.3	17.22	6.68	4.76	6.1	8.71
Rnf2	3.27	1.78	2.41	5.75	8.42	2.08	1.38	6.89	4.25	5.34	5.3	5.76	4.23	4.75	5.16	5.76	1.42	0.58	3.44	2.73	2.41	3.3	5.47	4.01	1.96	4.18	2.51	1.84	2.08	3.58
Rnf20	4.42	3.11	3.43	4.78	7.92	2.92	2.84	5.23	4.2	5.82	4.11	6.61	4.36	5.61	4.49	4.49	4.29	2.07	3.89	5.08	4.2	3.69	5.23	5.87	4.26	5.27	3.88	3.27	3.24	3.92
Rnf207	0.41	0.07	0.64	0.2	2.01	1.34	0.08	0	0.6	0.64	1.2	1.66	1.63	1.99	3.34	3.22	0.3	0	0.45	0.28	0.72	0.76	1.63	0.1	0.62	0.96	0.92	1.14	1.1	1.79
Rnf208	14.59	14.11	11.22	12.65	11.01	11.88	5.78	6.46	2.97	4.21	3.37	3.64	3.28	4.01	5.32	3.65	15.17	15.21	13.12	3.48	3.73	3.52	2.88	18.83	13.76	13.34	4.1	2.02	1.51	2.52
Rnf214	3.52	2.04	2.39	5.37	5.26	2.99	1.74	5.27	2.46	4.7	3.69	3.69	3.46	3.38	4.05	4.01	2.07	1.87	1.78	2.45	1.91	3.12	4	2.86	2.42	4.7	2.62	1.43	2.11	2.76
Rnf215	12.64	21.33	17.04	12.59	15.34	21.25	22.93	25.41	9.4	13.14	17.92	11.45	10.65	12.68	15.54	12.15	19.98	19.37	21.8	13.99	13.83	15.28	16.57	13.38	19.53	19.98	14.35	11.56	12.43	16.7
Rnf216	7.35	6.58	7.01	6.8	10.14	7.48	3.45	6.01	7.7	9.3	8.27	7.92	5.35	4.99	7.73	8.64	6.89	4.2	6.63	6.58	6.29	7.1	7.51	8.63	6.51	9.99	5.38	4.9	4.89	6.7
Rnf217	1.65	4.6	3.52	1.92	5.06	6.18	2.13	2.17	3.05	4.85	4.22	3.89	2.39	2.9	3.49	2.77	4.52	0.61	3.27	3.14	2.11	2.62	4.44	4	3.52	4.94	3.17	1.91	2.4	4.68
Rnf219	0.43	0.34	0.25	0.79	1.72	0.47	0.71	2.89	0.68	1.06	0.79	0.39	0.51	0.59	0.48	1.09	0.27	0	0.18	0.78	0.43	0.76	1.1	0.71	0.53	0.88	0.51	0.34	0.35	0.45
Rnf220	41.25	51.79	46.64	30.51	40.06	49.29	56.55	37.25	51.66	48.01	53.36	49.35	44.4	46.65	55.45	50.39	49.28	41.66	49.93	53.03	49.96	62.52	56.59	45.17	45.83	51.04	50.69	45.55	50.94	62.94
Rnf222	0	0	0.05	0	0.07	0	0	0	0.04	0.22	0.16	0.08	0	0.05	0	0.04	0	0	0.06	0.15	0.19	0.16	0.03	0	0.03	0.07	0.22	0.15	0.1	0
Rnf223	2.16	2.31	2.86	2.22	0.76	0.23	2.29	2.97	0.19	0.67	0.18	0.39	0.63	0.35	0.29	0.29	1.62	0	1.23	0.12	0.54	0.28	0.49	2.23	1.31	0.94	0.31	0.8	0.23	0.41
Rnf224	0	0.09	0.07	0	0	0.14	0	0	0	0	0.11	0	0	0	0	0	0	0	0.08	0	0	0	0	0.06	0.12	0.09	0	0	0	0
Rnf24	0.3	0.57	0.62	0.29	1.18	0.49	0.41	0.51	0.88	0.85	0.39	0.99	0.24	0.44	0.43	0.62	1.03	1.29	1.05	0.61	0.57	0.42	0.96	1.26	1.22	1.69	1.16	0.6	0.82	0.38
Rnf25	32.78	42.99	38.39	37.48	47.51	33.04	33.05	52.83	22.8	25.91	32.81	25.83	28.91	26.84	30.55	28.14	40.22	49.5	36.83	25.27	23.14	26.78	27.35	44.8	37.68	39.87	24.63	23.15	25.54	31.25
Rnf26	14.49	19.25	23.28	14.94	21.82	36.69	46.56	31.97	18.27	22.41	25.31	20	19.18	19.32	28.78	19.94	19.25	24.13	29.32	21.87	17.78	23.33	28.62	21.55	20.44	21.12	26.5	17.76	22.43	30.96
Rnf31	8.69	16.42	11.64	8.82	21.73	22.17	17.45	17.41	8.86	12.84	12.68	9.6	10.66	9.35	12.9	11.11	13.79	18.46	14.67	12.84	12.9	12.75	15.08	14.87	15.13	17.85	13.34	10.5	10.81	19.15
Rnf32	0.8	0.54	0.38	0.64	2.81	1	1.14	2.14	1.98	1.55	2.01	3.26	1.34	1.17	0.66	2.09	0.75	1.38	0.52	1.95	1.61	2.36	1.43	0.57	0.45	1.8	1.24	2.32	0.8	1.36
Rnf34	19.3	23.95	26.03	20.52	31.67	28.08	11.5	15.82	20.16	20.29	22.73	20.65	20.1	16.91	21.68	18.41	26.08	34.7	25.66	23.85	20.44	22.4	23.97	30.51	30.19	35.19	20.53	18.92	17.82	17.36
Rnf38	4.89	2.66	3.4	6.57	11.47	5.44	5.26	11.26	7.75	11.74	8.57	10.6	6.83	9.44	8.93	9.19	4.18	3.8	4.89	9.21	7.8	8.59	9.65	8.66	6.66	11.2	10.45	6.73	8.48	8.86
Rnf39	1.83	0.74	0.53	0.24	0.39	0.4	0.28	0.28	0.25	1	0	0.66	0.46	0	0.36	0.42	0.96	0	1.16	0.2	0.18	0.16	0.18	0.81	0.53	0.4	0.17	0.29	0.39	0
Rnf4	13.97	14.96	15.9	13.41	24.83	22.85	6.48	12.66	16.7	27.37	22.98	20.26	12.57	21.49	24.02	17.56	16.76	14.85	14.33	17.02	14.06	16.88	24.89	17.03	18.11	23.29	15.31	11.59	13.64	15.66
Rnf40	28.92	39.81	36.46	23.62	44.29	51.81	31.11	34.11	26.67	31.41	31.63	24.05	25.63	24.53	32.03	27.11	38.16	47.25	41.11	27.1	28.69	32.43	37.36	38.29	42.86	45.84	31.06	23.01	26.42	36.7
Rnf41	22.2	34.91	34.47	17.04	16.02	26.65	26.76	19.36	13.27	17.09	16.6	11.36	12.18	12.11	19.07	16.81	26.01	36.52	31.82	16.44	14.61	17.88	19.34	23.71	30.36	31.69	17.52	14.34	16.39	21.72
Rnf43	9.79	14.37	15.18	5.45	20.49	23.93	13.17	11.95	11.27	12.87	12.9	8.44	9.09	9.32	14.16	9.47	16.42	11.17	14.44	12.67	10.9	11.58	13.73	16.36	16.9	21.79	12.37	9.95	10.63	13.44
Rnf44	19.26	43.45	41.42	13.59	28.77	45.08	20.42	15.83	29.33	40.26	39.55	26.97	22.24	23.39	38.59	26.25	29.92	44.03	39.11	35.8	23.66	33.35	42.26	31.11	34.51	47.74	40.04	20.07	23.06	44.03
Rnf5	99.58	108.77	111.83	133.75	108.62	112.47	161.68	184.5	77.42	92.17	89.34	81.66	86.32	77.89	103.02	100.9	110.64	130.14	117.66	82.14	85.04	97.03	113.77	117.27	112.44	114.63	76.84	90.07	83.63	124.88
Rnf6	1.54	1.07	1.73	3.58	6.75	2.04	0.66	1.96	2.54	5.07	3.42	4.24	2.46	3.32	2.69	3.82	1.18	0	1.4	3.1	0.72	2.37	3.76	3.04	1.35	4.01	1.96	0.76	1.06	1.8
Rnf7	60.14	66.1	66.83	42.72	109.95	97.18	92.5	77.57	97.66	124.55	131.06	123.34	110.01	117.04	114.36	114.53	73.3	58.08	69.79	96.59	92.32	109.32	110.19	67	76.71	81.52	97.88	89.42	97.64	106.73
Rnf8	8.63	7.46	7.26	7.56	15.01	13.64	5.95	10.9	11.26	16.12	13.09	13.16	11.87	14.58	12.41	13.62	9.25	14.9	7.83	10.89	9.33	8.64	13.97	11.1	9.72	11.4	7.86	10.04	9.56	9.12
Rnft1	0.9	0.82	1.18	1.22	2.58	0.82	0.38	1.2	1.03	2.38	1.22	2.56	1.31	1.81	1.51	1.53	0.7	0.78	0.91	2.29	0.86	0.68	1.74	2.01	1.09	2.48	1.19	0.44	0.45	1.22
Rnft2	3.35	4.98	3.08	2.26	6.25	4.38	1.81	1.23	2.33	4.42	4.41	4	2.71	3.48	3.58	3.64	3.55	5.14	3.97	3.44	2.28	3.85	3.55	6.11	4.89	6.71	3.66	2.08	2.31	3.46
Rngtt	1.12	0.72	0.65	1.49	2.71	1.17	0.5	1.1	1.5	1.43	2.51	1.45	1.52	1.94	1.42	1.83	0.98	0.83	1.05	1.51	1.07	1.28	1.43	1.28	0.76	1.2	1.33	0.82	0.96	1.46
Rnh1	251.91	369.81	384.35	203.94	317.26	432.76	369.62	206.4	101.01	116.84	120.19	95.92	94.2	106.06	165.38	100.74	341.71	279.52	420.25	114.05	113.18	130.44	181.01	312.22	405.13	359.12	124.27	119.74	125.22	180.54
Rnls	1.8	2.33	2.45	0.99	2.41	2.31	1.32	1.18	2.24	2.1	0.65	2.62	0.97	1.25	1.92	1.93	2.3	5.33	1.1	1.4	1.79	1.62	2.64	2.13	2.53	1.92	1.49	1.23	2.08	2.18
Rnmt	2.49	1.19	0.93	3.36	4.35	1.53	1	4.24	2.01	3.12	3.09	2.39	2.11	1.92	2.66	3.42	1.5	0.71	1.02	1.7	1.73	1.93	2.56	2.16	1.38	1.94	1.76	1.51	1.17	1.91
Rnmtl1	6.62	5.93	4.58	6.03	7.84	9.72	9.53	10.87	5.33	5.36	8.77	5.13	9.34	7.46	7.86	7.41	5.29	6.11	7.63	5.85	8.27	6.82	7.85	6.34	6.8	7.8	5.3	5.25	7.14	7.77
Rnpc3	0.67	0.39	0.98	1.73	2.55	0.7	0.54	2.99	1.59	2.36	1.55	3.08	1	2.43	0.93	2	0.44	0	0.91	1.5	0.86	1.04	1.34	1.63	0.92	1.48	0.89	0.66	0.43	0.72
Rnpep	78.43	96.14	108.77	78.39	163.05	186.32	121.61	89.77	75.26	86.51	82.61	72.88	48.24	47.13	94.59	64.66	110.89	120.89	133.34	68.57	51.59	74.81	97.52	137.63	126.99	136.5	55.94	74.16	65.99	85.77
Rnpepl1	69.4	98.63	112.31	57.69	64.5	85.15	91.25	65.76	37.3	40.24	39.32	34.52	39.3	33.59	50.21	36.93	77.17	83.67	95.81	38.85	34.42	38.54	49.13	78.73	79.72	86.81	40.9	33.83	35.97	57.71
Rnps1	52.84	70.19	70.42	48.51	86.16	105.34	64.95	69.59	73.11	81.06	85.19	78.35	70.47	84.02	92.08	90.28	67.74	88.34	73.96	77.05	58.22	82.91	97.73	71.51	68.13	79.69	69.54	55.46	62.27	77.59
Rnu11	30.07	19.51	0	56.01	0	0	152.74	0	69.79	0	0	0	0	21.11	0	0	0	0	61.03	0	0	0	0	0	0	0	16.82	0	32.2	0
Rnu12	5.91	11.19	0	63.15	0	9.17	45.27	0	0	0	0	8.38	0	0	6.9	3.65	24.36	0	29.02	0	0	0	0	0	3.4	0	9.18	0	0	0
Rnu6	0	0	0	0	0	0	0	0	0	0	0	0	0	0	0	0	0	0	0	0	0	0	0	0	0	0	0	0	0	0
Rnu73b	0	0	0	0	0	0	718.92	0	0	0	0	0	0	0	0	0	0	0	0	0	0	0	0	0	0	0	0	0	0	0
Robo1	0.02	0.19	0.06	0.25	0.16	0.09	0.15	0.3	0.16	0.25	0.11	0.29	0.04	0.1	0.15	0.1	0.05	0	0.08	0.19	0.03	0.17	0.18	0.08	0.05	0.23	0.23	0.07	0.03	0.24
Robo2	0	0.04	0	0	0.02	0	0	0	0.03	0.12	0.03	0.08	0.05	0.05	0.16	0.1	0.07	0	0.08	0.02	0.05	0.08	0.22	0.01	0	0.07	0.04	0.05	0.03	0.09
Robo3	0.03	0.21	0.03	0.03	0.22	0.14	0	0	0.19	0.12	0	0.05	0.11	0.2	0.07	0.19	0.08	0	0	0	0	0.02	0.15	0.08	0.05	0.34	0.15	0.03	0.03	0.1
Robo4	4.2	4.43	5.81	6.11	3.73	1.25	2.45	1.66	1.3	1.15	1.59	0.91	1.52	0.99	1.07	1.08	3.26	5.15	6.4	2.8	1.72	1.97	2.72	3.52	4.59	6.36	1.75	1.46	1.4	1.98
Rock1	0.66	0.58	0.63	1.12	1.91	0.88	0.42	0.98	1.21	2.15	1.67	2.21	1.17	1.99	1.36	2.16	0.53	0	0.89	1.54	0.69	0.74	1.85	0.73	0.53	1.02	0.8	0.36	0.7	1.04
Rock2	2.06	1.14	1.26	3.61	3.32	1.99	1.2	3.19	3.06	3.54	3.48	4.74	3.6	3.29	2.69	3.68	0.97	0.42	1.52	2.94	1.35	2.88	3.15	1.54	1.33	2.18	2.12	1.51	1.99	1.56
Rogdi	147.57	175.02	186.67	137.13	177.71	177.66	210.01	198.53	78.51	94.62	104.29	90.28	78.47	71.29	107.89	103.2	157.2	259.79	185.12	82.31	81.95	96.24	100.85	158.23	166.93	173.29	88.01	87.92	85.57	127.32
Rom1	2.19	7.52	7.85	2	5.7	9.2	7.86	6.89	10.09	11.27	10	9.23	9.18	10.36	8.47	7.39	6.45	2.38	8.43	9.64	9.89	10.21	9.51	4.41	6.08	4.24	13.38	8.5	9.47	11.8
Romo1	957.83	769.74	750.2	1007.61	776.53	725.95	761.88	965.83	831.65	707.56	871.31	915.86	1187.95	859.62	839.59	1079.27	722.6	591.88	750.12	791.11	826.89	793.84	767.67	756.27	791.35	689.96	802.67	930.77	847.58	875.88
Ropn1	0.68	0.23	0	0	0	0	2.07	0.52	0.76	0.26	0.57	0.62	0	0	0	0.15	0.26	0	0.44	1.3	1.55	2.09	0	3.36	5.68	3.7	1.79	0.9	3.32	0.43
Ropn1l	8.9	13.12	9.4	6.81	10.31	11.62	16.06	8.07	38.53	44.01	38.24	38.48	36.5	24.5	31.41	28.13	17.32	6.39	10.16	38.76	37.65	45.88	26.33	15.2	17.78	16.46	35.53	36.39	43.79	30.65
Ror1	0	0	0	0	0.2	0	0	0	0.06	0.22	0.06	0.13	0.09	0	0	0.13	0	0	0	0.08	0	0.09	0.07	0	0	0	0.03	0	0	0
Ror2	0.04	0.08	0.14	0	0.35	0.14	0.52	0.48	0.14	0.44	0.58	0.23	0.18	0.07	0.54	0.37	0.05	0	0.2	0.4	0.31	0.35	0.67	0.15	0.1	0.4	0.24	0.17	0.13	0.31
Rora	1.31	0.55	0.59	1.5	1.16	0.49	0.36	0.28	0.65	0.29	0.71	0.78	0.79	0.7	0.7	0.51	1.09	1.44	1.22	0.36	0.55	0.23	0.57	0.31	0.37	0.81	0.58	0.46	0.29	0.33
Rorb	0	0.02	0	0.02	0	0	0	0.04	0.07	0.06	0.12	0.08	0.03	0.05	0.04	0.06	0.04	0	0	0.06	0.03	0.16	0.11	0.07	0.01	0.06	0.04	0	0.04	0.02
Rorc	9.03	12.27	13.91	7.92	19.29	17.36	7.39	4.24	10.77	14.7	13.65	14.36	9.23	10.24	12.73	12.91	12.24	18.01	15.43	13.23	10.28	12.36	13.87	12.02	15.89	19.22	14.64	9.36	9.42	13.64
Ros1	3.69	4.99	4.17	5.48	2.86	1.02	1.02	4.22	0.01	0.08	0.03	0	0.08	0.07	0.04	0.03	3.16	0.92	5.39	0.04	0.12	0	0.04	3.92	3.36	6.25	0.12	0.07	0.04	0
Rp1	0	0	0	0.02	0	0	0	0	0	0	0.21	0	0	0	0.11	0	0	0	0	0.04	0	0	0	0	0	0	0	0	0	0
Rp1l1	0	0	0	0	0.03	0.1	0	0	0	0	0	0	0	0	0	0	0	0	0	0	0	0	0	0.02	0	0.03	0	0	0	0
Rp2h	0.45	0.64	0.51	0.61	0.89	0.52	0.25	0.17	0.23	0.65	0.61	0.45	0.21	0.12	0.55	0.49	0.5	0.39	0.67	0.42	0.18	0.44	0.49	0.63	0.5	0.88	0.54	0.24	0.52	1.55
Rp9	66.93	87.6	68.99	61.89	107.95	102.16	117.62	82.74	83.67	76.02	79.18	71.64	76.75	82.15	77.78	87.25	96.49	77.31	77.84	81.69	81.85	87.99	84.14	94.41	86.14	85.8	87.98	66.84	77.27	88.37
Rpa1	10.75	13.42	12.53	10.27	18.77	19.31	7.62	14.23	12.16	18.3	15.54	15.19	12.42	14.9	18.5	12.24	11.6	14.31	13.79	14.3	12.55	13.87	18.12	12.01	14.49	16.85	13.58	9.59	12.56	14.07
Rpa2	14.31	22.06	21	9.09	22.31	33.39	37.91	28.67	20.18	20.6	19.72	19.52	17.7	24.91	28.2	14.48	17.95	12.1	20.55	21.86	15.36	20.67	28.34	15.79	19.92	19.13	20.06	19.36	20.18	22.93
Rpa3	36.01	31.88	36.52	28.26	58.01	51.38	39.9	51.03	28.26	29.22	31.25	32.56	34.54	21.75	28.53	32.82	45.62	55.43	32.79	25.79	28.56	25.65	33.14	38.76	34.42	34	21.08	26.51	29.2	22.68
Rpain	8.77	15.3	14.17	18.81	19.64	20.05	26.11	28.73	11.93	16.83	16.09	15.59	17.18	12.05	17.37	13.45	14.19	27.65	13.09	15.41	16.26	14.41	19.78	15.38	14.95	14.65	10.32	13.43	12.43	20.08
Rpap1	6.89	13.36	14.02	6.51	8.44	11.16	10.96	7.05	5.4	7.94	6.91	4.97	6.26	4.84	6.6	5.47	9.05	13.01	15.63	7.5	6.34	7.13	7.72	10.31	12.61	12.57	8.74	4.93	5.92	11.26
Rpap2	0.89	0.85	0.75	2.78	2.33	0.87	0.81	2.42	2.46	2.84	2.48	1.6	2.41	2.65	1.21	1.83	0.53	1.52	1.04	2.51	0.99	1.47	1.92	1.61	1.04	1.58	1.09	0.71	0.87	0.47
Rpap3	2.19	2.27	1.81	2.47	4.99	3.87	2.14	4.69	4.52	7.98	7.69	8.37	6.14	6.96	6.88	5.87	3.37	2.35	2.85	6.23	4.36	6.47	7.09	3.98	2.35	3.58	3.42	4.06	3.81	4.74
Rpe	1.86	1.68	1.38	3.87	5.62	1.11	1.37	4.22	2.28	4.46	3.95	4.27	2.09	2.9	3.38	4.17	1.39	1.33	2.04	2.87	1.48	1.8	3.83	2.9	1.63	4.11	1.65	1.08	2.1	1.98
Rpe65	0	0	0	0	0	0	0	0	0	0	0	0	0	0	0	0	0	0	0	0	0	0	0	0	0	0	0	0	0	0
Rpf1	4.48	7.2	6.38	9.99	11.93	5.15	3.39	18.59	6.84	11.87	10.53	9.56	6.48	7.07	9.95	9.09	6.69	1.47	5	3.87	1.76	1.83	7.4	6.17	4.57	8.14	3.44	2.48	2.41	5.17
Rpf2	1.79	1.32	0.82	2.99	5.65	1.26	0.86	2.19	2.33	1.39	0.75	1.78	2.02	3.57	2.72	2.03	1.59	0	0.57	1.65	0.81	1.41	1.57	1.23	0.82	1.93	1.36	1.32	1.15	1.12
Rpgr	0.84	0.42	0.47	1.8	2.09	0.93	0.55	1.39	0.89	1.12	0.61	1.22	0.98	0.73	0.48	0.62	0.27	0	0.57	0.68	0.27	0.71	0.91	0.82	0.39	0.86	0.71	0.38	0.43	0.34
Rpgrip1	0.23	0	0	0	0.38	0.39	0	1.9	0.79	1.54	1.72	1.02	0.47	1.35	0.95	2.22	0.23	1.81	0.13	0.91	0.43	0.48	0.79	0.38	0.43	0.38	1	0.09	0.74	1.79
Rpgrip1l	0.73	0.33	0.34	0.97	1.08	0.75	0.29	2.43	0.69	0.76	0.62	0.79	0.67	0.55	0.6	1.27	0.44	0	0.44	0.49	0.37	0.37	0.65	0.55	0.39	0.73	0.45	0.22	0.47	0.68
Rph3a	0	0	0	0	0	0.24	0	0	0	0	0	0	0	0	0	0	0	0	0	0	0	0	0	0	0	0	0	0	0.03	0
Rph3al	10.74	12.27	10.31	8.86	4.73	9.18	22.67	24.98	2.32	4.1	3.7	3.29	0.86	0.72	4.54	3.18	8.46	12.5	11.99	1.82	2.49	3.7	5.27	9.19	8.58	9.91	2.34	2.16	3.22	3.09
Rpia	13.81	16.01	16.17	16.5	25.54	21.86	7.01	23.21	10.35	12.98	10.84	10.49	11.3	10.94	10.5	10.02	14.01	12.17	14	8.1	9.57	9.31	12.04	15.1	15.96	17.45	8.77	8.92	10.23	9.56
Rpl10	4271.59	4304.01	4111.08	3833.99	4296.89	4123.08	4320.59	4256.84	5893.24	5478.56	5671.91	5894.39	5593.28	5755.01	5126.63	5531.43	5078.24	3690.9	4367.73	5703	5901.83	5809.82	5147.19	4752.46	4573.36	4350.04	5551.22	5653.44	5890.57	5413.7
Rpl10a	1064.07	1322.2	1303.23	975.61	1784.94	2464.05	2265.66	1639.01	1574.1	1654.92	1652.72	1429.17	1607.09	1777.22	1819.52	1523.81	1419.98	1351.74	1231.48	1626.43	1615.6	1610.98	1671.14	1534.32	1628.11	1419.69	1672.83	1854.93	1645.25	1744.7
Rpl10l	0.18	0.18	0.16	0	0	0	1.03	0	0.12	0.84	1.36	0	0	0	0.18	0.37	0.61	0	0.69	2.06	0.82	1.78	0.18	0.27	0.61	0.79	0.26	0	0.73	0.17
Rpl11	2087.26	1862.02	1811.98	2165.69	2934.54	2889.4	2802.02	3223.88	3088.68	2946.28	2900.17	3202.89	3284.13	2935.23	2739.94	3227.6	2402.76	2193.9	1858.46	2741.97	2920.03	2764.82	2606.34	2429.58	2239.97	1956.58	2817.33	2954.49	2877.57	2681.03
Rpl12	2235.55	2278.97	2121.55	2618.38	3396.23	3493.99	3944.99	3644.19	2933.66	2804.89	2869.58	3274.26	3386.81	3015.44	2635.03	3103.04	3311.1	2246.67	2403.54	2945.54	3188.88	3074.27	2656.64	3145.68	2646.41	2415.01	3002.08	3039.46	3047.68	3002.3
Rpl13	2044.4	2476.54	2374.62	1782.24	3072.46	3591.24	4583.81	3104.77	3590.71	3331.85	3466.19	3529.98	3480.76	3838.53	3369.49	3302.89	2669.55	2243.09	2629.06	3846.27	3623.99	3812.57	3425.52	2787.45	2785.69	2548.59	3824.3	3769.53	3874.06	3866.5
Rpl13a	2161.01	2257.84	2123.24	2385.88	2998.37	3271.44	4334.58	4019.62	2602.61	2290.46	2355.07	2538.56	2970.67	3011.22	2537.97	2519.56	2683.25	2070.18	2463.7	2543.37	2702.7	2495.98	2478.89	2724.95	2548.82	2335.31	2691.77	2766.29	2843.03	2750.51
Rpl14	1194.28	1084.75	967.12	1426.04	1797.48	1503.93	1368.73	2148.7	1566.12	1392.5	1388.13	1622.78	1648.14	1751.11	1393.53	1487.56	1459.92	866.92	1044.66	1420.81	1540.59	1484.29	1352.11	1421.34	1210.09	1167.33	1299	1319	1448.36	1253.4
Rpl14-ps1	65.81	151.12	141.91	72.05	158.74	181.06	195.17	78.38	148.6	160.95	158.96	172.94	139.51	146.97	130.64	100.17	182.97	205.49	182.21	190.25	169.45	167.12	170.65	180.43	171.51	174.12	241.2	141.98	172.34	155.05
Rpl15	760.4	741.58	735.12	741.24	830.83	1029.17	1172.03	1030.53	813.82	794.07	833.07	784.42	783.75	754.44	855.54	846.18	810.5	706.73	818.37	856.51	859.8	877.08	909.22	826.69	844.66	729.12	887.33	907.64	854.56	1025.73
Rpl17	1572.8	1259.78	1202.88	1886.77	2121.22	1992.71	1685.99	2650.82	1806.53	1845.79	1757.43	2026	1772.69	1881.74	1476.5	2116.08	1731.81	1759.55	1014.59	1477.46	1434.99	1461.82	1413.16	1579.89	1364	1306.69	1248.89	1466.09	1291.71	1228.94
Rpl18	1898.87	2181.97	2238.15	1614.2	2385.9	3186.51	3429.5	2383.65	3057.32	2906.74	3045.91	2813.47	2982.94	3204.84	3168.92	3090.41	2248.17	2363.89	2506.28	3450.12	3594.6	3343.1	3056.35	2446.62	2508.56	2207.24	3618.82	3732.87	3725.45	3887.4
Rpl18a	1326.58	1422.8	1349.76	1121.24	1654.56	2118.39	2686.3	2191.9	1440.9	1399.15	1454.93	1337.34	1562.66	1507.12	1437.51	1400.11	1326.92	2046.38	1396	1462.63	1492.61	1525.82	1441.33	1389.98	1534.23	1277.1	1566.03	1604.67	1540.07	1812.08
Rpl19	3101.8	3314.75	3141.96	2884.33	4101.6	4549.75	4662.09	3597.77	3604.14	3276.65	3481.29	3482.95	3540.09	3541.94	3441.04	3465.91	4012.1	3703.21	3338.11	3550.47	3756.75	3637.66	3444.45	3990.61	3840.54	3471.16	3750.55	3842.66	3747.51	3645.49
Rpl21	502.8	333.83	285.64	673.42	701.24	557.5	544.03	1018.36	640.23	556.95	547.22	665.08	639.22	712.48	495.87	601.2	410.11	389.87	279.48	469.68	531	488.87	485.53	468.49	383.58	371.11	410.54	473.42	479.88	390.93
Rpl22	156.71	182.3	177.71	148.82	264.37	290.6	262.93	271.13	213.33	206.68	195.42	202.39	189.34	237.49	210.55	185.38	189.03	154.15	181.23	202.5	193.41	200.21	215.01	197.2	212.38	214.81	193.11	184.42	205.11	204.58
Rpl22l1	72.35	58.69	51.17	105.65	93.8	69.4	87.67	169.76	121.31	103.82	109.27	135.31	126.61	130.33	92.01	106.26	73.68	0	51.38	79.76	95.66	87.18	92.97	84.61	59.93	66.01	62.2	73.21	90.36	60.64
Rpl23	777.4	663.34	593.67	835.28	1178.61	1053.08	785.36	1383.67	1175.04	1387.12	1240.27	1411.39	1017.16	1363.77	1024.89	1284.7	765.61	615.36	525.77	952.24	887.58	915.17	980.91	829.19	656.12	748.34	831.41	798.92	747.54	803.54
Rpl23a	2515.38	2235.1	2208.37	2650.18	3354.77	3454.18	3813.62	3716.01	3375.54	3307.05	3256.04	3487.79	2874.19	3191.53	2928.24	3427.3	2917.42	2737.52	2148.25	2946.62	3080.55	3193.08	3044.78	2771.58	2493.87	2381.37	2621.21	2985.25	2883.21	2759.28
Rpl24	1369.93	1214.16	1148.03	1690.49	1826.35	1627.09	1651.03	2061.92	1657.52	1453.03	1478.13	1771.56	1749.44	1748.07	1375.06	1602.84	1540.4	987.22	1116.78	1396.08	1551.7	1500.15	1394.59	1462.54	1173.33	1197.75	1325.3	1434.23	1393.07	1199.54
Rpl26	2154.34	1443.13	1340.34	2804.01	2803.23	2242.01	2331.7	4554.32	2786.17	2722.68	2562.43	2959.29	2973.08	2807.62	2204.58	2922.47	1723.18	1625.46	1143.04	2056.72	2277.23	2096.11	1874.79	1778.35	1544.49	1357.8	1759.97	2245.46	2038.51	1762.75
Rpl27	1285.4	1156.47	1107.07	1404.77	1597.05	1476.29	1503.77	1742.81	1514.25	1272.73	1279.98	1483.83	1708	1342.67	1371.52	1452.25	1340.9	1142.3	1189.71	1440.21	1536.72	1425.62	1276.87	1318.8	1228.72	1121.41	1474.71	1570.59	1503.77	1374.19
Rpl27a	1363.65	1104.53	1053.73	1377.69	1890.11	1986.94	1942.44	2309.74	1542.95	1352.14	1415.23	1440.58	1755.9	1510.61	1398.12	1685.41	1417.28	1420.6	1079.23	1335.07	1478.69	1389.03	1314.67	1494.85	1360.25	1152.5	1331.4	1537.25	1484.15	1466.08
Rpl28	3513.84	2944.96	3020.31	3841.55	5134.79	4993.2	4126.78	5184.47	4248.84	3806	3972.02	4091.36	4629.13	3870.1	4063.1	4680.17	3637.56	4065.38	3043.84	3889.94	4198.45	4020.85	3723.05	4057.45	3430.44	3156.61	3895.2	4313.22	4086.18	4426.87
Rpl29	1317.57	1114.88	1127.13	1467.28	1579.25	1706.75	1795.61	2249.11	1598.62	1491.07	1592.01	1700.28	1703.38	1700.28	1492.12	1758.52	1353.43	1463.68	1088.15	1511.13	1532.41	1596.05	1474.35	1287.65	1192.76	1183.03	1458.49	1590.18	1446.62	1510.22
Rpl3	721.08	1163.84	1042.57	469.29	1276.33	1635.74	1438.16	1019.47	1175.87	1381.22	1185.69	1083.86	910.54	1415.81	1252.58	888.34	1176.44	1062.52	1003.84	1210.57	1083.07	1156.65	1229.05	1146.52	1283.28	1245.61	1193.64	1097.75	1165.73	1042.38
Rpl30	1256.68	1110.33	991.27	1487.25	1760.88	1649.72	2007.59	2265.5	1774.05	1633.98	1587.48	1799.84	2003.09	1906.66	1510.49	1641.84	1242.2	1182.7	931.22	1464.52	1647	1472.88	1397.99	1300.66	1186.45	1013.78	1352.83	1566.53	1435.04	1179.54
Rpl31	699.95	537.24	511.73	868.12	1080.87	1025.47	1273.32	1590.92	1346.83	1279.71	1316.16	1403.89	1495.75	1451.91	1174	1427.46	741.33	591.89	510.44	1116.01	1252.44	1208.47	1099.02	737.93	617.55	548.43	1037.02	1255.74	1160.48	1096.74
Rpl31-ps12	174.88	146.78	142.87	218.85	296.35	219.87	307.61	334.13	298.27	224.34	377.85	346.33	414.38	302.53	289.66	351.77	196.61	89.04	114.06	281.01	250.63	360.42	314.81	197.66	155.25	132.83	259.7	316.71	244.72	235.94
Rpl32	760.93	710.34	796.54	804.43	1291.85	1185.19	1429.08	1395.58	940.34	864.6	919.12	1163.54	1164.81	983.45	906.58	925.82	1072.61	644.82	843.79	993.02	1050.61	926.32	925.26	1013.91	890.23	767.46	1065.84	982.37	1094.6	893.8
Rpl34	1071.84	1336.4	1225.68	916.49	1599.15	1950.65	2431.72	1775.12	1791.67	1669.67	1707.11	1842.63	1622.33	1779.88	1690.37	1537.08	1326.07	968.92	1312.69	1728.76	1673.76	1712	1673.22	1258.05	1397.48	1273.48	1683.21	1713.23	1878.3	1663.29
Rpl35	2736.79	2349.08	2233.17	3284.47	3521.63	3646.03	3959.51	4305.9	3337.78	2945.36	3121.49	3553.91	3784.25	3419.87	3023.75	3684.01	2987.73	2463.14	2530.41	3295.82	3426.72	3278.05	2990.79	2919.47	2642.85	2312.17	3216.62	3642.77	3487.33	2947.46
Rpl35a	1496.6	1247.86	1248.18	1892.24	2058.7	1917.56	2429.07	2644.78	1901.27	1505.06	1655.79	2024.52	2220.15	1893.54	1639.11	1840.72	1617.65	1298.26	1244.75	1647.62	1899.45	1580.46	1632.09	1573.05	1421.03	1206.4	1569.81	1835.48	1860.47	1587.34
Rpl36	2781.83	2436.38	2269.8	3050.73	3570.61	3663.55	4151.59	5063.76	3107.83	2671.73	2729.75	2963.71	4036.99	3065.78	2814.8	3170	2944.78	2156.31	2455.9	3145.57	3280.12	2823.81	2534.97	3145.32	2871.12	2393.18	3345.88	3389.75	3422.11	3145.27
Rpl36a	1384.86	1177.08	1053.5	1408.41	1815.83	1900.2	2108.54	2183.62	1867.84	1736.01	1769.2	2001.98	2055	2143.37	1563.75	1986.65	1323.46	1457.9	1040.8	1634.66	1673.76	1567.07	1463.14	1354.96	1237.93	1096.78	1446.2	1782.21	1501.61	1294.52
Rpl36al	539.13	497.37	466.38	546.55	527.82	506.2	346.43	594.42	421.13	453.48	484.55	528.26	417.46	511.94	515.19	485.06	520.87	559.34	447.54	347.08	304.78	386.29	445.7	480.69	423.27	463.06	323.66	332.07	316.38	342.94
Rpl37	1107.91	939.03	866.46	1120.29	1482.58	1284.82	1455.91	1890.79	1335.22	1164.26	1201.1	1354.91	1485.29	1390.37	1121.91	1300.36	1077.28	960.26	884.83	1235.29	1311.87	1194.32	1041.5	1116.22	1028.93	927.4	1191.66	1392	1239.55	1121.62
Rpl37a	1861.19	1662.51	1445.66	1934.39	2253.7	2383.42	2543.37	2944.32	2543.37	2206.87	2362.11	2525.72	2930.08	2806.01	2336.83	2752.41	1787	1459.91	1531.91	2383.65	2594.81	2185.69	2193.6	1969.12	1683.39	1403.23	2292.91	2604.99	2424.18	2434.61
Rpl38	3386.7	2851.57	2756.79	4133.88	3253.13	3416.12	3740.92	4322.73	3292.24	2920.31	2989.93	3198.14	3886.33	3560.85	3022.17	3486.23	3041.94	2167.48	2640.33	2961.91	3107.87	2992.35	2940.94	2924.51	2730.12	2485.44	2974.05	3326.78	3076.34	3144.86
Rpl39	1953.82	1844.77	1607.66	2145.77	2567.44	2283.45	3335.4	3557.18	3206.04	2686.88	2752.72	3639.56	3849.45	3040.58	2871.74	2994.08	2069.05	1220.68	1965.08	3064.4	3612.76	2873.91	2759.39	2074.96	1921.1	1684.87	3099.73	3418.63	3573.85	2842.17
Rpl39l	1.91	0.48	1.47	0	0	0	5.75	3.84	1.45	2.24	1.81	0.33	0	0.19	0.72	0	1.36	0	1.85	1.77	2.55	3.64	0.47	3.03	2.08	3.14	3.28	0.95	3.13	3.62
Rpl3l	91.48	103.38	87.16	88.88	1.09	1.06	8.29	26.07	27.24	26.71	28.15	30.4	20.55	38.44	40.59	34.31	72.98	87.75	80.61	23.18	28.38	30.12	37	52.64	64.9	69.1	21.07	18.51	26.19	56.84
Rpl4	238.56	306.09	279.75	197.81	610.9	429.24	151.26	422.21	447.03	707	569.46	604.72	261.62	538.46	421.19	496.45	327.92	314.32	225.49	409.44	280.66	336.98	447.36	404.36	332.53	461.39	294.19	229.92	233.86	267.51
Rpl41	5786.6	6553.43	6444.41	4591.19	7122.79	12177.2	9343.19	6159.59	11955.5	10915.7	12227.3	10421.1	10429.3	13989.2	12531.6	10490.9	6357.5	6780.95	7002.21	11613.2	10322.7	12828.7	12260.8	6612.53	7840.31	6841.81	11637.7	12427.8	12472.7	13640.5
Rpl5	132.5	104.14	93.09	183.01	330.64	245.47	139.68	414.72	353.25	452.66	376.51	423.08	273.21	474.84	320.66	342.08	148.76	94.35	76.79	283.31	241.71	281.29	320.88	167.75	135.66	181.68	197.66	199.44	215.38	200.96
Rpl6	1004.38	1103.78	990.5	845.42	1414.74	1426.07	1402.24	1376.99	1364.66	1333.98	1292.26	1326.46	1247.62	1367.04	1246.89	1250.34	1294.08	950.6	910.9	1161.78	1185.83	1180.43	1194.19	1198.89	1168.22	1102.96	1120.58	1187.39	1218.51	1107.92
Rpl7	577.19	257.57	249.54	778.46	948.78	638.93	404.08	1358.09	730.09	713.07	705.64	833.23	775.77	835.56	627.3	811.49	374.49	266.87	212.01	463.94	533.15	495.8	562.74	466.88	360.14	414.21	392.59	470.03	451.28	381.12
Rpl7a	1852.32	2039.38	1948.48	1849.53	2187.13	2896.7	2673.92	2206.6	2387.15	2472.93	2486.07	2383.22	2136.55	2191.64	2403.4	2490.6	2483.39	2456.76	2024.62	2352.87	2341.45	2762.22	2500.63	2461.58	2193.63	2144.65	2247.56	2370.11	2227.48	2520.47
Rpl7l1	18.1	25.74	28.2	21.26	25.65	34.41	23.83	32.58	30.45	34.58	37.64	28.67	30.41	31.3	37.33	29.78	23.56	20.2	24.69	27.54	27.85	30.55	36.62	24.92	26.56	27.33	29.05	28.18	30.53	30.64
Rpl8	1393.89	1704.6	1647.84	1289.32	2064.44	2612.12	2993.57	2093.78	2071.76	2001.28	2001.54	1892.3	2135.95	2348.69	2277.38	1960	1765.18	1678.58	1970.16	2297.69	2271.5	2251.82	2283.76	1942.06	2087.53	1786.2	2357.35	2385.12	2555.86	2601.19
Rpl9	737.41	998.02	878.23	723.43	1194.51	1536.18	1543.53	1355.37	1431.71	1434.19	1452.53	1391.14	1319.87	1734.1	1444.02	1142.94	932.94	802.71	839.67	1303.31	1233.07	1322.74	1372.48	800.27	1007.97	963.27	1330.75	1350.6	1371.83	1280.46
Rplp0	2904.22	3883.56	3872.22	1841.35	2701.03	4173.7	4749.39	2652.3	2834.24	2950.54	3173.76	2725.67	2393.01	2945.48	3327.4	2782.96	3351.8	3539.2	4018.6	3251.13	3173.21	3457.68	3366.56	3277.75	3950.22	3602.01	3415.16	3455.96	3496.18	4066.75
Rplp1	2975.03	3255.63	3280.14	2414.97	3686.89	3965.18	4502.89	2984.84	5303.88	4524.35	4729.04	4930.9	5275.96	6067.59	5263.3	4521.19	3768.76	1806.11	3769.09	5944.28	5902.78	5625.3	5054.83	4128.77	3813.73	3357.9	5782.12	6276.59	6356.02	5787.06
Rplp2	1991.15	2437.96	2261.37	1529.55	2908.08	3788.64	3855.12	2798.52	3306.38	2784.12	2891.33	3096.6	3276.72	3787.58	3252.31	2929.94	2329.36	2368.62	2581.22	3390.31	3441.08	3056.06	3061.19	2484.73	2863.29	2364.8	3582.34	3692.17	3945.37	3729.13
Rpn1	127.74	162.64	177.36	127.26	188.97	184.49	142.35	178.46	141.94	157.99	146.75	146.88	130.37	114.36	153.11	127.36	183.93	173.78	201.99	146.63	107.16	142.68	156.27	202.01	190.83	197.89	138.39	115.6	132.21	131.69
Rpn2	277.19	447.78	429.89	214.32	251.9	339.23	266.44	278.43	346.72	412.23	385.64	341.11	260.66	317.36	360.77	273.06	360.34	428.65	427.58	391.01	299.62	356.51	376.5	310.37	380.06	427.45	384.71	328.52	309.4	345.13
Rpp14	6.33	5.65	6.53	5.81	7.43	7.39	5.69	10.45	5.59	6.23	6.31	7.25	5.81	8.4	7.08	7.28	4.98	5.71	5.38	6.56	4.74	6.07	7.33	5.13	5.66	7.33	4.29	4.35	3.8	6.31
Rpp21	111.53	114.96	103.71	115.04	97.36	89.01	88.32	153.19	49.49	51.4	58.49	53.29	78.67	59.71	86.34	69.05	93.26	116.06	99.15	56.79	72.06	70.66	75.87	99.15	98.24	84.89	59.8	61.44	63.66	71.26
Rpp25	0.4	0.4	0.23	0.13	1.81	2.48	2.86	0	0.09	0.15	0	0	0.5	0.11	0	0.99	0.74	0	0.63	0	0.3	0.09	0.13	0.88	1.72	0.43	0.47	0.21	0.11	0
Rpp25l	53.06	65.14	56.88	49.9	67.27	61.38	85.9	81.46	31.21	25.58	37.8	33.07	39.22	35.85	38.72	40.38	43.12	58.54	60.94	31.17	34.08	32.21	37.54	44.55	57.04	53.44	25.75	29.21	38.66	42.16
Rpp30	2.36	0.63	2.04	2.73	4.98	2.3	1.43	2.53	4.23	2.93	3.75	5.77	3.26	2.04	2.5	2.03	1.24	3.24	2.55	3.2	2.25	2.79	3.23	2.2	1.21	3.58	2.47	1.25	3.05	2.07
Rpp38	2.34	0.9	1.09	3.3	4.19	2.34	1.23	1.24	2.67	4.2	2.26	5.64	4.86	4.52	3.23	3.67	1.82	1.85	2.24	2.79	3.13	2.13	4.14	2.13	0.95	3.32	2.83	1.57	2.63	3.73
Rpp40	1.66	2.04	1.79	3.2	3.62	1.86	1.26	5.25	1.12	1.43	1.71	3.16	2.47	2.24	2.44	2.06	1.78	1.92	0.93	1.79	2.49	1.45	1.47	2.21	2.21	1.92	1.61	1.66	1.43	1.27
Rpph1	269.4	155.83	181.35	780.3	17.87	82.82	676.62	343.9	27.14	11.15	10.56	52.08	9.86	189.78	108.41	47.52	185.56	125.66	205.51	26.14	35.75	51.52	12.54	33.97	41.59	50.18	87.53	57.85	196.43	27.02
Rprd1a	11.79	8.44	7.49	17.48	18.02	7.09	4.05	17.4	9.03	14.97	10.86	15.38	12.18	11.75	12.68	16.09	10.91	2.8	7.41	9.29	9.5	9.48	13.06	15.12	9.66	13.91	7.24	6.73	7.44	9.34
Rprd1b	5.22	6.51	6.81	3.92	11.12	9.43	2.33	6.45	10.19	11.18	12.76	10.05	8.86	9.93	10.23	9.7	5.67	8.25	5.47	8.94	7.54	9.29	10.95	6.97	5.85	8.86	7.13	5.89	7	8.11
Rprd2	1.94	1.8	1.69	2.28	4.21	2.33	1.36	3.48	2.43	3.27	3.31	2.89	2.73	1.93	2.48	2.81	2.02	1.21	2.01	1.89	1.83	2.33	2.68	3.28	1.99	3.78	2.51	1.88	1.79	2.26
Rprl1	0	0	0	0	0	0	0	0	0	0	0	0	0	0	0	0	0	0	0	0	0	0	0	0	0	0	0	0	0	0
Rprl2	0	0	0	0	0	0	0	0	0	0	0	0	0	0	0	0	0	0	0	0	0	0	0	0	0	0	0	0	0	0
Rprl3	0	4.31	7.14	0	3.61	0	0	0	0	0	0	0	0	0	0	5.4	0	0	0	0	0	0	0	0	0	0	0	0	0	0
Rprm	129.59	134.55	164.92	99.6	81.7	67.91	34.52	20.31	115.69	111.71	122.23	113.37	260.38	103.89	104.12	123.58	99.26	177.71	163.6	111.16	145.01	110.8	94.86	123.4	164.56	149.78	118.6	109.96	116.6	91.3
Rprml	1.54	2.58	1.64	2.32	11.76	8.22	1.95	0	2.42	2.8	1.51	0.93	3.12	2.08	1.02	0.93	16.77	5.29	3.77	3.21	2.2	2.14	1.59	15.44	5.85	4.65	2.94	1.63	2.08	0.97
Rps10	2333.29	2187.6	2153.53	2187.56	2902.85	3390.38	3474.08	3095.13	2852.74	2576.51	2744.61	2703.17	3176.59	2909.48	2730.27	2905.68	2541.96	2270.82	2524.04	3072.6	3157.39	2851.74	2714.81	2742.34	2698.19	2231.02	3184.22	3311.64	3177.67	3276.92
Rps11	2001.06	1943.96	1826.16	2229.4	3045.63	2880.21	2517.49	2936.93	2392.77	2235.77	2250.86	2391.76	2751.9	2479.52	2341.72	2565.81	2513.37	1553.77	1978.89	2110.14	2257.56	2210.15	2183.16	2592.16	2064.2	2007.23	2128.43	2259.67	2146.07	2272.35
Rps12	2446.76	2143.75	2070.24	2446.95	3447.07	3847.28	4143.67	5013.31	2916.27	2633.55	2639.96	2913.33	3374.5	3218.56	2573.72	2938.2	2444.1	1805.77	2111.05	2477.34	2730.09	2382.39	2496.33	2523.25	2462.09	2033.37	2271.14	2575.89	2774.53	2316.38
Rps13	1060.33	1286.32	1174.43	862.74	1701.6	1946.78	1895.83	1463.45	1527.74	1354.78	1415.71	1510.35	1599.93	1647.19	1431.97	1431.46	1366.06	1021.47	1228.62	1431.18	1513.39	1441.2	1421.02	1412.3	1386.53	1196.66	1529.29	1587.06	1564.5	1409.52
Rps14	3174.23	3372.85	3295.8	3256.17	4025.36	5165.33	5276.43	3959.73	4614.3	4378.2	4739.63	4561.65	4966.54	5244.86	4876.11	4832.4	3814.2	3126.34	3883.07	5228.12	5072.14	5379.87	4909.98	4044.02	4021.21	3714.51	5260.81	5417.92	5462.67	6381.69
Rps15	3804.73	3408.67	2805.42	3740.39	5076.23	5581.71	4280.67	5028.24	4478.08	4139.54	3572.98	4407.15	5189.56	4973.98	3457.56	4798.88	4310.05	3537.12	3043.91	4570.3	4722.89	3537.44	3161.26	4668.02	4068.4	2971.77	4641.73	5172.45	4665.31	4020.8
Rps15a	85.84	76.16	71.7	93.74	121.7	137.06	155.88	172.67	120.63	112.88	114.99	122.94	130.53	124.74	106.27	131.79	87.26	64.47	68.92	105.48	116.13	112.51	102.8	90.35	88.24	74.57	103.18	117.37	116.7	108.44
Rps15a-ps4	3.55	1.69	1.18	2.02	8.59	5.02	11.22	6.16	4.03	0	2.04	6.09	3.78	7.23	3.43	1.79	4.56	11.8	5.23	6.29	5.68	5.28	4.79	3.22	5.35	5.07	4.43	3.07	7.65	1.98
Rps15a-ps6	65.43	45.89	43.84	78.45	83.95	68.26	93.13	145.64	76.55	77.96	106.28	112.43	101.78	82.2	63.38	117.49	70.46	42.01	44.43	71.48	62.41	68.28	63.36	59.2	40.65	51.95	72.04	64.39	51.47	64.79
Rps16	2222.06	2361.04	2342.23	2197.56	3205.77	3921.73	4603.34	3892.03	2802.27	2425.66	2572.41	2511.23	2960.81	2698.13	2775.64	2684.55	2669.2	2604.98	2587.45	2760.88	2933.27	2932.9	2795.3	2866.36	2828.62	2478.75	2834.52	3042.31	3080.14	3186.25
Rps17	2111.19	1470.55	1423.39	2710.37	2904.3	2213.47	2438.89	3374.17	2827.23	2604.47	2493.49	3025.92	3100.02	2920.94	2395.98	2898.91	1975.79	1290.46	1357.16	2285.82	2545.52	2451.13	2230.23	1997.04	1693.59	1491.12	2039.91	2526.67	2372.05	2062.37
Rps18	3001.94	2563.44	2552.82	3572.58	4031.04	3863.16	4698.14	4939.69	3992.99	3497.54	3705.32	4200.76	4456.35	3668.6	3470.6	4046.5	3499.31	2785.28	2877.64	3813.99	4048.95	3748.18	3466.99	3530.67	3083.65	2854.12	3897.28	4028.41	3842.43	3788.37
Rps19	1088.81	1080.51	976.47	1144.6	1922.47	2188.63	2731.59	2476.41	1674.06	1366.79	1507.55	1636.83	1733.31	1731.35	1681.71	1588.09	1315.86	1128.5	1142.47	1556.4	1819.15	1643.77	1729.8	1376.02	1375.46	1244	1633.6	1789.26	1848.6	1785.73
Rps19-ps3	7.43	1.3	4.52	16.31	9.28	9.55	6.74	37.78	5.9	2.27	4.92	3.51	7.02	2.99	3.14	8.64	5.88	0	3.71	5.75	4.27	2.99	6.49	4.81	3.72	4.35	3.74	2	3.59	5.95
Rps19bp1	78.89	71.57	62.69	77.4	64.97	57.48	60.92	64.52	36.76	38.88	35.39	42.99	54.29	35.19	51	47.48	66.19	56.92	65.99	36.31	39.27	41.64	46.43	63.33	65.82	57.67	31.07	42.46	40.31	47.51
Rps2	1848.71	2279.07	2244.44	1708.35	2541.66	3226.1	3683.45	2782.73	2672.68	2580.71	2650.34	2615.11	2530.93	2777.41	2963.71	2586.5	2638.85	2020.64	2553.12	2728.18	2837.22	2886.77	2904.21	2678.55	2627.83	2414.14	2855.15	2877.03	3174.67	3247.27
Rps20	1717.96	1633.28	1530.05	1814.5	2403.73	2340.31	3339.02	3465.56	3000.02	2640.76	2458.47	3130.27	3148.06	3161.4	2665.03	2839.55	1899.6	1305.39	1602.82	2532.83	2994.59	2445.31	2532.33	1809.35	1733.06	1522.72	2440.81	2828.65	2802.18	2302.37
Rps21	2869.56	3213.44	2983.17	2571.77	3535.87	3994.92	4528.77	3911.89	4300.02	4129.15	3968.2	4186.81	4685.66	4815.87	3759.32	3661.97	3381.73	2191.82	3066.82	4509.37	4225.04	3952.79	3386.42	3345.56	3308.74	2939.52	4501.36	4844.73	4472.45	4328.73
Rps23	2117.31	2265.95	2036.69	2161.47	3100.53	3125.6	3388.31	3337.38	3065.65	2788.09	2714.55	3152.05	2985.28	3189.12	2585.12	2799.43	2796.78	1995.85	2062.03	2662.43	2911.97	2672.78	2553.1	2603.34	2310.32	2181.29	2565.7	2692.61	2642.26	2327.53
Rps24	763.37	588.49	554.53	907.77	1156.39	1093.15	1120.72	1668.82	1133.83	1055.16	965.59	1162.75	1074.01	1346.39	996.52	1061.18	671.91	795.89	489.4	803.41	938.92	818.09	965.72	676.85	688.96	626.21	690.24	818	895.79	684.61
Rps25	1618.47	1417.26	1281.27	1888.2	2026.35	1881.15	2201.11	2908.17	2041.81	1812.85	1757.23	2104.56	2326.28	2061	1690.4	1966.46	1788.26	1451.08	1363.42	1821.43	1983.42	1749.44	1664.92	1731.93	1469.3	1401.22	1785.97	1826.7	1737.63	1587.72
Rps26	5930.37	4916.53	4942.08	6164	7346.37	7840.4	7258.03	9927.2	6524.37	5999.56	6627.5	6855.72	6878.69	7155.69	6906.65	7803.9	6559.98	8092.66	5058.63	6438.4	6546.7	6658.33	6489.08	6512.54	5795.13	5162.34	6090.73	6673.99	6371.64	7408.36
Rps27	7334	7025.8	6656.14	8919.46	9284.14	9580.77	10795.8	10133.4	9719.16	8059.87	8162.15	9333.2	10448.6	9286.01	8105.27	8716.44	8498.47	6599.98	7559.2	10110.5	10599.4	10145.5	8068.59	8878.56	8216.37	7372.44	10757	10581.5	9870.41	10488.2
Rps27a	800.67	925.5	888.53	701.1	1333.71	1408.13	1929.11	1335.56	1376.98	1273.92	1209.81	1424.19	1188.28	1513.77	1232.2	1112.69	1027.18	786.61	883.88	1202.76	1227.79	1136.41	1187.94	960.98	1069.2	941.4	1042.16	1144.46	1223.19	1054.14
Rps27l	315.14	276.76	315.29	325.41	450.69	408.78	536.85	533.57	509.99	418.52	449.81	524.71	498.76	440.21	529.85	463.14	318.27	123.48	337.41	456.7	492.29	506.19	579.23	313	341.44	327.1	431.38	482.86	457.1	537.94
Rps28	2379.5	2160.22	2078.32	2509.36	4177.02	4463.96	3772.94	4538.23	3118.83	2572.68	2635.02	3114.55	3426.12	2868.05	2835.74	3058.06	2876.37	2364	2303.53	2811.07	3330.42	2832.93	2705.43	3474.17	2741.08	2412.92	2758.55	3161.85	2952.6	2808.05
Rps29	4441.16	3856.74	3644.13	4328.51	5101.28	5452.99	6396.35	7437.67	5671.27	5146.23	5386.25	5830.21	6573.6	5916.63	5221.54	6061.09	4566.75	3148.43	3727.9	5351.9	5438.06	5370.99	4927.58	4456.57	4084.72	3590.95	5010.73	5845.28	5101.57	5206.31
Rps3	513.84	645.65	606.01	456.68	710.01	987.4	1183.26	808.03	827.33	811.69	876.38	688.02	784.1	886.38	933.35	732.54	621.31	724.2	722.35	955.66	929.75	851.36	954.69	649.04	738.74	650.08	973.89	963.41	945.52	1085.24
Rps3a1	657.94	488.76	443.55	870.53	1267.29	961.82	574.99	1483.44	1155.13	1252.27	1160.28	1361.56	1060.43	1326.28	1001.96	1257.59	691.53	439.34	366.71	844.34	910.47	928.25	938.7	748.65	584.56	672.59	678.68	757.5	742.32	670.75
Rps4l	133.67	141.11	133.65	132.87	267.38	279.44	368.47	288.02	200.09	188.04	199.11	222.92	199.49	167.77	226.99	221.57	176.69	176.17	180.57	229.95	197.18	216.14	213.92	173.18	174.71	168.95	208.95	182.65	190.1	239.03
Rps4x	729.54	781.62	689.36	740.73	1322.81	1405.71	1091.25	1395.44	1595.46	1775.83	1650.61	1726.19	1475.72	2096.18	1565.6	1477.98	823.39	618.83	557.66	1365.81	1435.59	1439.96	1475.23	849.33	845.06	862.13	1253.72	1386.9	1434.26	1246.55
Rps5	1680.19	2237.15	2167.25	1500.58	2660.11	3834.31	4267.47	2788.48	2848	2641.35	2906.07	2595.23	2588.34	2944.29	3051.96	2689.48	2501.51	2082.82	2313.65	3136.18	3096.18	3011.59	2854.23	2519.14	2613.75	2414.77	3320.88	3414.8	3235.09	3672.92
Rps6	493.85	498.66	445.74	567.66	810.1	816.15	650.59	988.74	944.19	973.75	904.74	917.61	831.28	989.41	833.04	872.88	528.11	538.5	432.86	759.14	763.47	777.96	807.56	565.17	547.74	541.1	719.63	774.87	798.53	653.89
Rps6ka1	8.33	14.06	11.49	9.67	17.51	26.65	21.08	23.88	11.84	14.17	14.5	12.16	9.54	8.19	17.48	13.03	10.87	13.47	17.47	14.09	11.11	14.78	17.34	13.96	13.33	13.5	15.17	14.33	13.4	17.05
Rps6ka2	7.42	16.25	14.89	5.22	3.94	7.14	4.3	6.17	6.07	7.76	6.47	6.52	5.4	6.13	6.19	5.84	8.13	19.92	16.64	8.14	6.41	8.55	7.23	6.61	12.83	14.14	9.66	6.34	6.71	10.27
Rps6ka3	1.65	1.7	1.5	2.97	3.1	0.93	1.06	3.6	0.39	1.37	0.76	1.71	0.82	1.08	1.41	0.72	1.21	0.23	1.11	0.77	0.37	0.57	1.27	2.05	1.3	2.51	0.74	0.41	0.5	0.65
Rps6ka4	19.05	29.09	26.73	14.28	24.94	31.9	34.54	18.49	17.58	23.53	19.86	16.4	19.34	16.62	20.86	14.77	26.43	26.66	28.98	20.48	16.02	20.52	25	23.93	26.13	25.56	23.92	18.44	18.38	27.36
Rps6ka5	0.26	0.08	0.22	0.4	1.49	0.15	0.21	0.69	0.28	0.61	0.52	0.46	0.4	0.79	0.37	0.28	0.17	0	0.14	0.18	0.36	0.22	0.29	0.27	0.13	0.48	0.11	0.12	0.3	0.32
Rps6ka6	0	0	0	0	0.04	0.09	0.04	0	0.02	0.08	0.18	0.24	0.04	0.17	0.17	0.1	0.12	0	0.03	0.14	0.05	0.02	0.14	0.03	0.05	0.11	0	0.03	0	0.03
Rps6kb1	0.87	1.04	1.01	2.33	3	1.19	0.62	4.15	2.06	2.47	2.03	2.09	1.45	2.53	2.03	2.05	0.84	0.32	0.98	2.02	1.23	1.17	1.82	1.69	0.73	1.83	1.51	0.77	0.8	1.23
Rps6kb2	16.79	20.53	20.7	12.19	25.28	20.32	33.73	27.19	16.4	18.17	19.34	16.21	15.65	15.8	19.62	20.96	18.54	26.91	18.42	21.03	16.19	19.86	22.35	17.74	18.33	18.42	17.35	13.97	14.38	20.44
Rps6kc1	2.91	4.28	5.06	1.67	4.26	5.38	3.15	2.78	2.9	3.32	4.08	3.36	2.39	3.09	3.86	3.72	3.05	5.61	4.33	3.28	2.83	3.36	5	2.94	4.46	5.67	2.79	2.99	3.28	3.65
Rps6kl1	0.33	0.27	0.63	0.77	0.98	2.01	1.82	0.77	0.04	0	0	0.18	0.08	0.11	0.07	0.18	1.41	0	0.76	0.05	0.2	0.04	0.23	0.98	0.86	1.15	0.09	0.05	0.11	0.19
Rps7	828.97	966.24	897.5	824.11	1167.66	1280.26	1483.01	1424.56	942.21	1031.76	985.39	1002.34	922.44	1072.05	995.56	892.27	904.16	849.75	862.81	991.24	916.47	951.42	1069.48	881.93	1034.22	920.53	922.69	927.07	940.81	1007.42
Rps8	1461.32	1736.32	1628.53	1580.4	2254.23	2697.4	2411.59	2757.53	2547.86	2398.12	2625.89	2625.45	2372.8	2818	2523.59	2604.43	1935.33	1378.57	1700.87	2273.49	2263.01	2288.33	2508.99	1877.93	1734.36	1724.54	2153.13	2228.11	2463.31	2281.19
Rps9	1952.44	2673.64	2462.52	1759.33	2880.18	3965.74	4076.16	2709.58	3459.08	3223.69	3200.17	3109.38	3212.05	3835.53	3568.32	2964.11	2855.85	2433.38	3006.17	3614.84	3678.8	3490.02	3627.86	2941.07	3115.03	2832.57	3692.47	3729.43	4260.92	3858.28
Rpsa	1231.29	1337.4	1272.55	1095.2	1859.27	2278.39	2426.94	1935.7	1456.06	1349.13	1547.27	1415.63	1542.85	1776.42	1534.5	1439.6	1649.04	1329.81	1431.28	1481.48	1448.68	1647.22	1467.46	1731.22	1608.25	1499.17	1586.17	1637.96	1600.71	1697.4
Rptn	0	0	0	0	0	0	0.05	0	0	0	0	0	0	0	0	0	0	0	0	0	0	0	0	0	0	0	0	0	0	0
Rptor	13.54	22.89	20.74	9.48	10.75	14.74	10.43	9.95	7.38	9.95	9.71	7.91	7.72	8.22	10.83	7.03	16.77	25.51	21.75	9.41	7.84	9.46	12.72	14.37	19.58	21.83	10.5	7.56	9.54	13.35
Rptoros	0.15	0	0	0	0	0.38	0	0	0	0	0.19	0	0	0	0	0	0	0	0.15	0	0	0	0	0	0	0	0.11	0	0	0
Rpusd1	16.56	19.28	22.69	13.88	23.44	24.66	23.92	18.11	9.36	11.77	10.55	6.65	10.9	9.11	12.48	9.42	21.16	18	23.06	9.04	8.84	13.68	13.22	23.35	24.51	22.76	12.79	10.69	10.27	13.73
Rpusd2	0.48	0.96	0.87	1.02	1.34	1.33	0.98	1.85	0.78	0.97	0.89	1.3	0.8	1.35	1.08	0.7	1.14	0	0.75	1.01	0.81	0.9	0.93	0.89	0.81	0.79	1.04	0.73	0.54	0.78
Rpusd3	15.55	25.98	22.75	11.19	11.64	15.09	30.89	10.07	16	17.79	16.72	16.92	11.55	21.77	29.82	18.4	22.07	17.53	26.82	20.13	16.53	23.79	26.49	16.16	23.52	23.44	19.58	15.49	20.67	32.58
Rpusd4	6.08	11.41	10.28	5.01	12.88	11.79	6.79	7.99	7.46	10.32	9.22	8.63	7.92	8.98	9.38	8.69	7.76	1	8.49	8.21	8.55	8.79	11.29	10.9	10.08	10.52	7.13	4.97	8.83	9.05
Rqcd1	9.53	10.15	10.93	8.26	14.54	18.82	7.66	15.22	14.18	14.38	16.04	12.58	12.17	13.42	16.11	11.51	10.48	11.17	10.45	13.44	12.95	13.95	18.05	12.38	11.94	14.16	14.56	11.26	10.92	16.06
Rrad	3.45	2.68	4.41	3.54	12.42	12.15	8.35	8.2	3.3	2.59	3.22	1.51	6.15	3.7	3.43	2.89	5.48	0	5.7	4.7	3.1	3.87	4.95	4.83	4.33	5.66	2.3	1.68	3.32	3.76
Rraga	19.34	22.56	22.63	18.62	40.12	28.14	8.51	27.74	24.93	37.03	30.06	26.37	24.59	29.65	28.69	23.78	22	32.6	20.91	25.39	22.38	27.36	35.57	25.46	25.37	32.17	23.96	20.23	20.1	18.67
Rragb	1.72	0.67	0.64	1.29	5.96	1.95	1.02	1.38	3.72	5.64	4.51	4.45	3.6	4.54	3.41	4.85	1.67	0	1.06	3.26	3.36	3.76	2.87	2.57	1.32	2.17	2.49	1.66	3.29	3.01
Rragc	13.37	14.43	11.49	14.71	31.98	23.95	7.13	24.06	21.81	22.75	25.14	25.69	25.66	27.94	20.17	26.9	15.11	15.48	9.9	19.46	18.81	18.97	23.62	18.51	18.06	18.38	18.06	14.01	18.64	15.44
Rragd	0.88	0.65	0.36	0.72	3.48	1.09	1.07	4.89	0.72	1.67	1.52	1.58	0.51	0.82	1.74	2.21	0.62	0	0.49	1.21	0.73	1.53	1.41	1.26	0.87	1.09	0.78	0.21	0.75	1.5
Rras	154.19	118.75	119.69	182.18	185.24	173.56	318.34	315.28	144.57	135.13	147.17	121.03	241.58	128.58	147.22	150.03	117.28	124.2	137.42	132.84	144.11	151.41	158.81	124.45	135.36	126.35	145.9	168.77	147.1	138.72
Rras2	6.97	5.25	5.97	9.22	14.47	10.13	7.22	20.53	11.54	11.66	9.33	12.87	9.62	11.22	11.06	10.08	4.68	3.11	5.02	7.64	6.01	8.83	13.97	7.24	7.21	8.8	7.01	6.05	6.66	6.53
Rrbp1	38.2	21.55	23.42	56.93	58.38	33.51	12.34	52.07	37.82	50.23	37.2	55.23	33.85	40.39	39.58	46	36.68	31.51	24.57	28.15	21.49	23.43	41.36	51.4	26.15	45.41	22.37	18.08	20.29	22.88
Rreb1	2.46	3.93	4.73	2.89	8.29	6.57	1.7	6.25	4.24	7.3	6.19	4.14	2.51	3.74	5.73	4.61	4.48	3.43	4.91	4.02	2.74	3.27	6.58	5.49	3.8	9.05	4.65	1.94	2.44	5.07
Rrh	0.13	0	0	0.25	0.13	0	0	0	0	0	0	0	0	0	0	0	0	0	0	0	0	0	0	0	0.06	0	0	0	0	0
Rrm1	1.99	1.66	1.42	3.82	8.99	6.12	2.49	4.31	4.3	7.32	6.58	5.88	4	5.34	7.92	5.51	1.75	0.86	2.34	3.48	3.48	4.93	8.03	2.09	1.98	2.86	2.87	3.41	3.15	4
Rrm2	1.33	1.1	1.95	0.98	2.3	4.02	3.38	5.6	2.21	2.28	2.37	1.7	2.11	2.35	3.5	2.19	0.44	0	2.15	1.27	0.94	1.69	3.7	0.75	0.68	2.03	0.83	0.62	0.94	1.25
Rrm2b	1.65	0.95	1.31	2.07	2.95	0.78	0.37	0.84	2.21	2.76	2.81	3.01	2.56	2.87	2.25	2.93	1.1	0	0.93	2.48	1.97	1.87	2.15	2.03	1.05	2.56	1.97	1.45	1.29	1.71
Rrn3	8.66	9.41	9.68	9.24	17.69	11.13	6.4	17.39	12.38	15.52	12.47	12.56	12.53	11.72	13.01	11.77	10.96	9.14	8.79	11.62	12.05	10.83	13.91	12.24	9.86	12.6	10.51	10.43	9.57	9.23
Rrnad1	7.86	5.44	6.08	10.3	15.53	8.14	6.88	8.57	8.44	7.37	9.29	9.27	11.32	9.6	9.47	13.86	9.25	3.11	6.23	8.44	8.64	8.43	8.64	9.41	8.66	9.28	6.79	7.57	7.44	9.13
Rrp1	154.08	197.09	181.15	142.54	216.14	216.73	111.49	215.55	205.34	237.68	230.04	211.73	187.58	193.48	218.03	209.11	183.96	209.35	191.88	192.39	180.58	217.84	242.64	183.38	188.7	207.89	172.13	157.65	169.97	184.83
Rrp12	2.49	4.64	4.24	1.58	4.57	8.27	5.33	2.21	3.63	5.46	5.3	5.27	4.14	4.56	6.67	3.9	2.89	5.97	5.07	4.73	4.95	6.03	6.23	3.35	5.18	5.23	6.25	4.81	5.44	6.17
Rrp15	5.36	4.34	3.74	7.19	8.96	7.88	1.36	4.45	6.12	7.64	5.43	4.46	5.43	7.72	6.67	5.07	5.52	0	4.4	5.33	3.48	5.09	5.61	4.61	4.01	5	4.57	4.14	4.09	5.18
Rrp1b	2.47	3.56	3.79	2.68	6.74	6.35	2.58	6.87	4.05	4.65	2.55	3.37	3.24	2.77	4.11	3.8	4.13	3.56	3.45	3.63	3.08	3.65	4.48	4.32	3.71	5.49	3.46	3.08	2.14	2.89
Rrp36	18.06	21.63	17.87	10.32	20.51	29.92	25.71	16.6	19.68	22.47	23.1	19.67	18.54	16.96	26.37	18.97	21.49	35.75	22.42	20.1	20	23.17	27.63	24.55	22.38	25.31	19.15	20.68	17.41	26.06
Rrp7a	65.56	91.41	91.1	50.39	73.19	106.27	111.25	70.3	57.76	65.59	62.61	59.79	59.78	60.36	76.63	57.88	77.93	96.48	98.29	69.16	61.52	74.45	82.17	84.6	91.92	85.99	70.73	58.07	74.99	86.17
Rrp8	6.7	14.57	16.11	5.7	18.1	20.04	9.68	8.05	18.56	21.41	25.62	19.02	14.38	19.8	23.39	13.44	12	11.01	14.3	20.08	18.69	23.14	22.71	10.76	16.27	17.38	20.31	19.48	20.64	19.02
Rrp9	23.79	27.54	25.72	15.54	28.05	42.11	47.56	19.73	20.09	21.69	19.85	17.54	22.6	20.65	27.71	26.12	33.68	34.31	37.12	23.77	21.85	25.96	28.75	30.69	33.91	30.18	24.01	26.74	24.76	30.72
Rrs1	9.72	16.46	15.17	9.92	29.13	26.63	9.13	11	13.47	17.43	18.66	13.73	10.92	12.08	16.12	10.76	15.15	13.9	17.89	15.95	13.9	15.48	17.44	21.32	20.11	23.05	13.44	10.88	10.29	13.99
Rs1	0	0	0	0	0	0	0	0	0	0	0	0	0	0	0	0	0	0	0	0	0	0	0.03	0	0	0	0	0	0	0
Rsad1	2	3	2.35	1.23	6.02	4.94	0.95	2.12	1.96	3.57	3.22	3.18	2.15	1.26	2.01	2.37	3.1	4.15	2.14	2.38	2.15	2.16	3.41	3.15	3.34	4.63	2.45	1.86	1.66	2.32
Rsad2	1.14	0.57	0.37	0.8	0.64	0.64	0.2	0.61	0.44	0.76	0.39	0.41	0.71	0.53	0.52	0.3	0.39	0	0.33	0.6	0.49	0.29	0.43	0.42	0.69	0.71	0.12	0.21	0.39	0.45
Rsbn1	0.04	0.1	0.18	0.31	0.24	0.28	0.36	0	0.36	0.86	0.49	0.75	0.3	0.25	0.44	0.45	0.27	0.25	0.39	0.19	0.24	0.18	0.59	0.46	0.18	0.24	0.34	0.15	0.07	0.26
Rsbn1l	0.7	0.48	0.32	1.29	1.74	0.59	0.43	1.09	0.73	1.21	0.63	0.98	0.84	0.87	0.98	1.12	0.41	0	0.59	0.87	0.37	0.6	1.29	0.91	0.36	0.96	0.6	0.36	0.47	0.42
Rsc1a1	6.85	0	3.56	7.33	13.32	8.13	1.93	14.19	5.87	5.53	6.24	5.32	8.37	6.89	4.31	5.91	6.4	0	0	3.59	4.7	6.49	4.28	7.08	3.38	4.26	1.72	3.39	2.9	2.87
Rsf1	0.71	0.74	0.68	1.33	1.57	0.83	0.49	1.72	0.64	1	0.66	0.71	0.97	0.81	0.75	0.75	0.57	0	0.82	0.61	0.45	0.45	0.93	1.16	0.54	1.03	0.51	0.29	0.24	0.37
Rsf1os1	0	0.87	0	0	0	0	0	11.46	0	3.06	0	0	0	0	0	0	0	0	0	0	0	0.58	0	1.34	0	0.97	0.65	0	2.24	0
Rsg1	0	0.4	0	0.76	0	0.16	0	0	0	0	0	0.54	0.12	0	0	0.8	0.22	0	0	0.16	0.15	0	0.19	0	0	0	0.14	0.16	0.16	0
Rsl1	0	0.1	0.14	0.67	1	0.27	0.19	0.77	0.68	0.68	0.21	0.68	0.26	0.48	0.95	0.59	0.09	0	0.08	0.41	0.06	0.12	1.19	0.83	0.08	0.81	0.13	0.33	0.07	0.52
Rsl1d1	10.26	4.91	3.88	13.22	21.56	7.82	5.13	15.37	11.65	14.22	11.72	15.93	15.04	13.18	13.53	18.3	6.1	0	5.61	11.82	7.77	9.74	12.39	10.08	5.41	11.28	7.62	7.9	6.95	8.74
Rsl24d1	15.37	17.86	18.83	16.26	29.94	31.54	10.51	30.31	20.62	26.91	29.37	27.3	23.64	24.34	23.31	20.97	24.21	15.55	16.02	17.08	20.18	21.31	26.87	21	15.75	21.88	14.9	14.39	16.57	20.63
Rslcan18	0	0	0	0.11	0	0.05	0	0	0.04	0.15	0	0.23	0	0.14	0	0.19	0	0	0	0.14	0	0.11	0.06	0	0.05	0.06	0.4	0	0	0.05
Rsph1	9.2	11.75	9.87	17.62	22.57	24.77	7.64	12.54	14.19	13.46	16.87	18.05	12.35	11.88	13.36	15.82	14.91	3.22	7.6	11.05	9.3	18.06	9.77	11.75	11.18	19.29	9.03	10.65	11.99	10.57
Rsph14	0.15	0.77	0.39	0.44	0.16	0.99	1.04	0	0	0	0	0.21	0.38	0.37	0	0	0	1.57	1.16	0.12	0.12	0.2	0	1.12	1.16	1.47	0	0	0.12	0
Rsph3a	21.52	25.62	30.21	12.03	19.06	24.49	17.98	21.84	18.57	23.92	21.52	18.14	12.46	17.48	23.38	20.08	31.44	16.92	24.06	20.56	13.87	16.86	23.9	25.47	27.79	28.62	19.78	11.28	16.93	18.29
Rsph3b	23.42	47.42	41.76	33.59	44.89	47.14	30.86	25.43	26.83	39.07	30.58	29.19	24.99	22.75	38.17	27.96	49.56	74.51	39.19	27.62	25.32	38.04	36.12	44.26	45.99	52.39	24.52	22.84	26.06	31.36
Rsph4a	0	0.23	0.23	0.18	1.19	1.23	0.57	0	0	0	0	0	0	0	0	0	0.41	0	0.13	0	0	0	0	0.63	0.41	0.78	0	0	0	0
Rsph6a	0	0.11	0.43	0	0.12	0	1.72	0	0.15	0.13	0.97	0	0	0	0	0	0.74	0	0.52	0.81	0.65	1.73	0.25	0	0.21	0.6	0.31	0	0.52	0
Rsph9	19.87	23.79	21.49	15.58	11.37	24.11	20.18	28.72	9.25	10.21	6.5	5.16	13.52	9.99	8.93	10.4	18.19	12.28	17.19	10.07	9.94	10.35	8.59	26.37	20.9	19.69	10.13	9.17	10.34	13.49
Rspo1	0.66	5.68	3.73	6.54	9.52	34.36	10.93	0	0.7	0.55	1.66	1.02	2.25	2.37	2.71	0.52	7.17	14.66	3.57	1.38	2.13	0.93	2.94	11.29	9.86	13.04	3.42	0.75	1.29	1.59
Rspo2	0.05	0	0	0.14	0.26	0.04	0	0.58	0.44	1.1	0.44	0.27	1.41	1.13	0.74	0.51	0	0	0	0.48	0.79	0.56	0.49	0.04	0.02	0.05	0.35	0.28	0.36	0.28
Rspo3	1.35	0.28	0.3	2.39	1.93	1.21	1.13	3.76	7.01	15.15	10.35	11.03	8.03	10.16	6.81	9.44	0.71	0	0.33	7.11	4.09	5.75	6.9	1.19	0.64	1.38	5.53	2.24	4.37	3.32
Rspo4	0.07	0	0.12	0	0	0	0	0	0	0	0	0	0	0	0	0	0	0	0	0	0	0	0	0.1	0.07	0	0	0.11	0	0
Rspry1	1.08	0.48	0.96	1.28	2.67	1.13	1.03	0.9	1.42	2.65	2.12	2.56	1.16	2.24	2.01	1.21	0.43	0.9	0.81	1.71	0.81	1.13	2.1	1.32	1.18	1.58	0.95	0.65	0.76	1.09
Rsrc1	2.9	2.49	3.01	3.68	7.75	3.71	1	4.53	4	4.75	3.91	5.8	3.89	5.15	5.07	5.59	3.92	2.15	1.9	3.76	3.33	2.57	4.76	3.9	3.12	3.79	2.6	2.95	2.23	2.91
Rsrc2	5.34	3.07	3.3	7.63	8.49	3.84	3.47	8.86	6.18	8.85	9.09	9.35	5.9	9.73	8.1	9.87	3.33	4.07	3.63	5.6	4.83	5.55	7.84	5.18	3.95	7.03	4.4	2.61	4.03	5.01
Rsrp1	21.54	38.22	40.43	40.21	108.23	37.04	17.8	49.25	62.33	123.25	78.94	96.13	42.77	83.2	82.29	109.97	32.44	27.2	35.96	64.53	24.52	47.7	69.4	64.35	38.98	77.68	41.33	19.27	22.01	48.38
Rsu1	12.44	18.34	17.45	17.71	30.25	20.09	9.63	25.58	23.42	39.59	40.17	35.55	27.07	23.1	25.15	30.27	21.45	29.63	17.34	25.74	20.04	20.66	32.36	18.86	13.89	24.28	21.55	14.4	14.89	17.58
Rtbdn	0	0	0	0	0	0.15	0	0	0.06	0	0.11	0.24	0.34	0	0.18	0	0	0	0	0.22	0.07	0	0.04	0	0.17	0.1	0	0.07	0	0
Rtca	11.03	16.48	19.29	12.79	17.05	24.47	20.33	29.76	25.98	31.55	36.23	28.7	25.97	39.36	40	25.86	12.35	22.12	16.33	24.66	23.87	26.72	34.82	13.48	15.33	17.76	26.51	19.35	24.36	25.78
Rtcb	429.09	687.93	609.18	253.04	119.01	202.65	306.32	238.75	115.99	137.54	115.73	109.95	91.46	137.82	155.44	96.25	471.63	622.56	577.4	123.67	116.03	128.01	148.64	339.87	515.1	521.53	132.21	102.17	125.44	146.16
Rtel1	3.62	4.19	4.11	3.81	9.58	7.89	3.41	5.3	7.83	10.14	9.72	8.13	7.72	7.95	8.24	8.31	4.63	5.92	6.21	6.93	7	7.36	9.65	5.38	4.97	6.41	6.4	6.58	6.88	7.95
Rtf1	4.46	3.12	2.08	6.08	9.52	4.56	2.6	6.12	5.33	6.16	5.79	7.87	5.38	6.13	7.73	5.57	3.22	2.21	2.52	4.31	3.99	4.74	5.72	4.42	2.94	4.68	3.93	2.82	3.81	3.74
Rtfdc1	51.29	70.69	70.21	40.95	70.03	94.56	81.46	82.21	49.27	56.71	51.96	47.46	59.79	55.29	63.58	51.81	64.44	59.62	67.73	51.02	52.55	57.58	62.96	58.89	71.4	73.57	53.15	54.07	55.97	64.42
Rtkn	53.36	64.16	66.15	50.7	24.44	29.31	34.63	25.38	3.61	4.76	5.97	4.87	4.83	4.42	6.83	6.32	42.5	71.63	62.73	5.15	4.48	8.19	8.87	38.13	56.2	49.02	4.59	5.12	5.52	8.72
Rtkn2	0.13	0.04	0.04	0.12	0.35	0.58	0	0	0.14	0.24	0	0.06	0.05	0.03	0.21	0.03	0.05	0.44	0.04	0.14	0.16	0.06	0.23	0.25	0.06	0.14	0.15	0	0	0
Rtl1	0.03	0	0	0	0	0	0	0	0	0	0	0	0	0	0.03	0	0	0	0	0.03	0	0	0	0	0	0	0	0	0	0
Rtn1	0.37	0.49	0.53	0.47	0.25	0.2	0.42	0	0.66	0.27	0.77	0.17	0.03	0.5	0.37	0.67	0.29	0.48	0.59	0.59	0.64	0.81	0.6	1.36	0.52	1.2	0.88	0.78	0.18	0.47
Rtn2	2.71	2.43	4.44	3.29	5.74	7.47	13.5	10.52	6.9	8.57	7.89	10.51	15.15	10.61	9.31	17.55	3.63	8.75	3.74	9.18	9.39	10.98	10.44	6.21	5.45	3.95	9.24	7.87	12.02	26.22
Rtn3	114.16	122.58	115.61	133.3	138.16	95.59	42.91	130.93	89.05	102.15	94.94	103.75	83.36	93.47	104.19	97.18	121.18	88.64	97.4	79.98	69.82	76.25	97.9	115.34	92.11	133.42	65.39	57.07	62.41	62.74
Rtn4	3.93	5.64	6.15	5.08	17.5	15.07	3.27	13.42	10.12	14.4	13.05	12.58	10.48	16.49	17.41	11.29	5.77	2.31	7.27	9.66	7.03	8.19	19.54	9.23	6.56	12.45	8.69	5.54	6.24	9.44
Rtn4ip1	6.42	5.64	6.55	5.52	8.5	6.79	6.45	9.21	14.01	14.65	18.93	14.84	11.56	15.82	18.85	18.32	6.77	4.68	6.84	14.93	13.58	21.43	14.47	7.74	6.38	10.13	14.99	10.78	17.47	19.52
Rtn4r	3.78	5.18	5.86	4.79	9.98	21.86	7.01	3.82	1.24	0.96	0.35	0.62	0.69	0.82	1.83	0.69	2.88	6.69	8.63	0.75	0.62	0.24	2.43	4.33	4.42	5.08	0.85	0.88	0.37	1.9
Rtn4rl1	3.59	3.9	3.84	3.15	8.47	6.05	6.24	5.59	3.33	5.57	3.05	3.89	7.2	3.35	3.85	4.18	5.51	6.3	4.56	4.41	5.41	4.03	4.54	6.39	3.94	5.38	5.79	3	4.36	5.25
Rtn4rl2	0	0.29	0.12	0.14	0.15	0.35	0.16	0	0	0.33	0.18	0	0.45	0.12	0.14	0	0.16	0	0.54	0	0.11	0.37	0.49	0	0.14	0.15	0.3	0	0	0.4
Rtp1	0	0	0	0	0.23	0.22	0.24	0	0	0	0	0	0	0	0	0	0	0	0	0	0	0	0	0.04	0.03	0.06	0	0	0	0.15
Rtp2	0	0	0	0	0	0	0	0	0	0	0	0	0	0	0	0	0	0	0	0	0	0	0	0	0	0	0	0	0	0
Rtp3	0.14	0.21	0.18	0.2	0	0	0	0	0.05	0	0	0	0	0	0.07	0.05	0.15	1.43	0.07	0	0.05	0	0	0.25	0.03	0.15	0.05	0	0.06	0
Rtp4	2.45	3.02	3.75	3.11	6.1	10.9	8.61	7.95	5.18	6.62	8.56	6.2	6.01	4.79	2.88	4.56	2.37	5.77	2.75	6.43	10.15	5.49	9.74	4.26	2.51	2.65	2.3	4.42	3.59	3.98
Rttn	0.22	0.25	0.23	0.17	0.45	0.26	0.08	0.57	0.51	0.68	0.42	0.48	0.46	0.58	0.55	0.57	0.27	0	0.08	0.43	0.25	0.4	0.35	0.25	0.18	0.41	0.4	0.18	0.13	0.23
Rubie	0	0	0.11	0.12	0	0	0	0	0	0.29	0	0	0	0	0	0	0	0	0.36	0	0.1	0	0	0	0.18	0	0	0	0	0
Rufy1	7.18	5.73	5.6	8.8	16.86	8.18	5.12	8.49	29.06	39.27	32.96	40.72	33.3	40.13	40.6	44.38	8.21	3.3	4.43	27.75	28.76	30.22	31.86	9.39	6.17	8.08	22.51	19.21	23.09	30.68
Rufy2	0.67	0.41	0.49	1.17	1.63	0.72	0.36	0.7	0.98	1.51	1.22	1.66	0.69	1.25	1.17	1.35	0.53	0	0.49	0.97	0.82	0.74	1.31	1.03	0.54	1.21	0.78	0.35	0.6	1.06
Rufy3	1.62	1.44	1.19	1.35	3.67	1.14	0.63	2.05	2.04	2.33	2.11	2.72	1.73	1.7	2.26	2.97	1.45	0	1.27	1.59	1.43	1.31	1.95	2.29	1.43	2.55	1.32	0.89	0.86	1.14
Rufy4	0	0	0.06	0	0.15	0.3	0.17	0.85	0	0	0	0	0.69	0.18	0	0	0	0	0	0.24	0.06	0.1	0.18	0.05	0.04	0.08	0.21	0	0.12	0
Rundc1	17.62	24.08	25.22	15.63	25.24	22.6	17.17	14.63	21.18	24.84	24.99	21.93	24.23	19.77	23.87	25.43	24.77	20.95	30.22	22.76	25.63	21.31	22.49	25.23	24.46	27.96	23.87	21.58	20.72	25.09
Rundc3a	1.9	3.37	2.73	2.61	3.74	5.97	8.12	1.93	6.27	5.09	4.23	5.91	7.15	4.82	5.25	5.68	3.44	5.06	4.27	7.8	5.69	7.65	5.78	4.56	4.57	4.37	9.11	6.46	8.59	9.82
Rundc3b	0.09	0.18	0.12	0.17	0.57	0.07	0	1.04	0.21	0.37	0.11	0.49	0.17	0.22	0.18	0.19	0.3	0	0.13	0.4	0.37	0.21	0.2	0.3	0.13	0.1	0.16	0.32	0.36	0.08
Runx1	9.18	7.16	8.31	12.47	6.53	4.36	2.18	5.89	0.34	0.37	0.41	0.32	0.16	0.26	0.44	0.28	6.11	7.15	6.74	0.21	0.17	0.13	0.84	9.41	5.89	8.82	0.26	0.28	0.14	0.15
Runx1t1	0.14	0.02	0.02	0.19	0.21	0.02	0.25	0	0.06	0.21	0.2	0.15	0.14	0.2	0.22	0.05	0.05	0	0.11	0.07	0.05	0.07	0.04	0.1	0.08	0.22	0.1	0.02	0.11	0.06
Runx2	9.22	12.06	12.99	10.32	0.33	0	1.06	2.69	0.02	0.14	0	0.04	0.33	0.02	0.03	0.16	7.48	11.43	12.38	0.1	0.02	0.08	0.13	9.5	8.84	13.67	0.04	0	0	0.06
Runx3	0.21	0.13	0.11	0.2	0.49	1.7	0.43	0.59	0.46	0.3	0.54	0.06	0.29	0.14	0.17	0.32	0.52	0	0.12	0.21	0.16	0.28	0.25	0.34	0.24	0.32	0.24	0.03	0	0.36
Rusc1	34.24	38.22	38.01	28.96	26.58	30.98	36.7	22.04	57.56	48.62	60.69	59.1	56.32	38.39	49.09	58.75	37.03	34.63	45.03	54.68	44.7	61.01	41.48	36.51	36.74	35.88	62.04	50.8	48.36	53.99
Rusc2	2.36	4.54	4.23	2.69	9.12	9.86	9.06	9.01	9.21	9.14	9.1	6.85	9.14	6.43	8.34	7.01	4.17	3.9	6.9	9.41	7.95	9.12	10.57	6.05	5.01	6.43	11.74	7.55	7.57	9.04
Ruvbl1	16.35	19.47	20.61	16.05	29.3	32.74	27.43	35.43	20.16	20.86	23.49	19.17	20.17	19.9	23.77	17.05	21.24	22.93	19.6	15.06	18.55	20.13	22.18	21.46	22.81	24.05	21.01	16.22	19.93	13.87
Ruvbl2	32.9	52.21	45.96	34.69	62.53	88.46	83	60.12	30.48	32.82	36.41	29.22	30.88	28.92	42.37	30.54	49.73	39.88	52.98	32.6	31.62	37.13	43.38	54.06	55.96	58.61	33.46	36.63	35.32	43.5
Rwdd1	17.44	15.32	12.8	22.58	26.5	13.1	11	23.33	19.17	24.3	21.93	26.31	13.95	25.39	20.08	26.51	19.26	6.99	12.32	20.3	11.77	17.39	23.4	20.03	9.7	19.31	13.57	13.45	10.02	11.64
Rwdd2a	1.06	2.75	0.92	1.14	1.77	0.5	0.87	2.8	0.72	0.35	0.96	0.41	0.48	0.49	0.3	0	1.03	0	0.7	0.62	0.57	1.07	0.45	1.35	0.95	1.32	0.33	0.24	0.37	1
Rwdd2b	3.58	4.16	4.54	3.13	4.7	3.65	4.34	4.5	2.25	3.88	3.79	3.2	1.27	4.22	4.84	2.72	2.18	5.91	4.46	2.44	2.14	4.21	3.81	2.39	4.52	2.63	2.37	2.26	2.48	4.58
Rwdd3	0.48	0.31	0.31	0.11	1.13	0.58	0	0	0.88	0.6	0.15	1.46	0.82	0.87	0.24	0.08	0.13	0	0.45	0.68	0.39	0	0.29	1.05	0.4	0.64	0.25	0	0.19	0
Rwdd4a	2.96	2.39	2.63	2.84	5.84	3.25	1.42	4.2	4.13	3.9	5.59	5.38	3.2	4.33	5.13	3.77	2.72	1.18	3.91	4.87	2.6	3.94	4.21	3.95	2.99	5.02	2.3	2.43	2.05	3.36
Rxfp1	0	0	0	0	0	0	0	0	0	0	0.09	0	0	0	0	0.15	0	0	0	0	0	0	0.04	0	0	0	0	0	0	0
Rxfp2	0	0	0	0	0.05	0.08	0	0	0.1	0.23	0.38	0.2	0.25	0.29	0.25	0.21	0.06	0	0	0.12	0.19	0.23	0.2	0	0	0.05	0.21	0	0.04	0.38
Rxfp3	0	0	0	0	0	0	0	0	0	0	0	0	0	0	0	0	0	0	0	0	0	0	0	0	0	0	0	0	0	0
Rxfp4	0	0	0	0	0	0	0	0	0	0	0	0	0	0	0	0	0	0	0	0	0.11	0	0	0	0	0	0	0	0	0
Rxra	13.63	30.58	30.13	8.23	26	39.46	25.34	15.67	19.44	25.22	23.14	16.62	15.21	22.62	28.18	17.93	22.14	41.38	31.22	26.29	23.07	22.9	26.66	22.9	33.88	36.1	35.26	24.11	25.29	30.68
Rxrb	25.68	48.38	43.97	19.11	31.06	48.75	64.41	35.09	25.66	35.28	35.89	30.57	28.64	31.64	38.05	28.11	39.72	37.47	49.84	36.96	29.62	36.11	47.06	37.37	48.34	44.94	39.45	29.83	35.27	54.19
Rxrg	0	0.24	0.27	0	0.22	0.08	0.47	0.24	0	0.12	0	0.22	1.04	0.42	0	0.5	0	0	0	0.06	0.47	0.27	0.5	0	0.2	0.56	0.34	0.16	0.33	0.3
Rybp	4.35	2.69	2.45	5.95	9.65	3.85	2.14	11.94	6.63	6.93	6.23	7.95	6.19	7.28	7.59	7.29	2.94	0	2.91	5.28	4.38	4.71	6.83	3.97	2.42	3.94	3.58	3.2	3.11	4.42
Ryk	19.66	17.23	17.9	22.42	31.9	19.77	8.64	31.63	19.31	23.89	21.93	24.65	17.34	21.53	19.25	24.39	18.8	9.98	14.99	15.05	11.7	14.11	21.38	21.35	15.47	22.67	12.64	11.37	11.03	13.29
Ryr1	0.01	0.02	0.02	0	0.05	0	0.01	0	0.07	0.12	0.25	0.18	0.12	0.14	0.03	0.55	0.03	0	0.02	0.07	0.08	0.05	0.04	0.01	0.03	0.03	0.16	0.07	0.16	1.11
Ryr2	0.01	0	0	0	0.03	0	0.05	0	0.1	0.18	0.15	0.23	0.18	0.16	0.12	0.17	0.01	0	0.01	0.09	0.09	0.1	0.1	0.01	0	0.04	0.24	0.06	0.05	0.13
Ryr3	0.07	0.04	0.01	0.05	0.21	0.03	0	0	0.12	0.27	0.33	0.25	0.16	0.3	0.21	0.27	0.03	0	0.04	0.14	0.09	0.1	0.16	0.11	0.04	0.16	0.25	0.09	0.07	0.24
S100a1	396.39	388.95	402.37	379.18	581.43	478.29	367.39	382.56	195.36	278.51	301.4	260.87	191.26	198.7	262.27	314.09	387.28	590.64	358.25	250.76	275.07	267.9	219.19	423.9	440.48	373.65	228.81	197.55	259.35	309.52
S100a10	254.61	211.31	219.05	309.91	440.65	515.26	737.65	792.62	319.52	306.48	314.99	280.47	238.21	301.97	401.52	331.98	238.26	267.63	214.49	278.75	283.74	297.53	418.11	298.9	232.96	192.28	290.09	335.27	288.28	292.6
S100a11	2178.6	1781.18	1856.64	2730.73	2955.16	3211.6	3789.87	5244.79	1504.47	1492.01	1534.24	1517.28	1069.29	911.31	1843.52	1598.65	1903.42	2278.96	1984.65	1292.63	1061.71	1598.51	2142.63	2070.74	1702.94	1774.65	1353.16	1223	1269.95	1598.14
S100a13	15.48	17.29	19.52	22.31	30.08	37.36	35.79	36.08	14.2	18.8	26.41	20.91	26.57	22	20.24	16.87	14.49	22.68	18.3	14.33	24.25	15.03	27.43	18.39	16.76	18.18	21.61	18.32	24.74	19.11
S100a14	22.54	21.53	24.51	20.54	57.54	61.83	84.3	79.56	148.18	166.07	164.5	151.54	155.99	204.35	214.45	162.55	19.5	22.81	24.26	144.1	195.24	160.84	147.63	16.97	23.4	20.54	168.58	181.94	170.47	173.84
S100a16	246.02	292.26	295.43	205.03	398.18	360.43	397.65	242.92	368.41	364.94	386.07	328.91	352.82	425.7	523.28	394.64	263.22	248.19	329.67	348.88	423.66	447.48	470.96	254.2	313.36	292.18	425.9	408.97	467.88	585.7
S100a2	0.89	0	0	1.78	3.98	1.44	0	0	0	0	0	0	2.32	0	0	0	0	0	0.95	0	0	0	0	0	0.45	0	0	0	0	0.87
S100a3	1.94	3.08	0.49	1.35	6.52	1.36	1.27	0	0	0.33	0.7	0.76	0.18	0.45	0.56	0.38	1.58	2.85	1.35	0.23	0	0.37	0.41	2.28	0.54	2.13	0	1.55	0	0.26
S100a4	7.04	4.47	9.96	9.94	17.15	40.14	15.27	0	13.75	16.66	22.68	15.36	44.36	23.66	11.16	18.42	7.67	8.95	8.36	16.54	22.5	17.12	38.7	14.06	5.83	4.89	25.61	18.41	13.29	21.44
S100a5	0	0	0	0	0	0	0	0	0	0	0	0	0	0	0	0	0	0	0	0	0	0	0	0	0	0	0	0	0	0
S100a6	132.03	143.74	136.63	130.24	519.49	524.84	546.71	448.22	360.01	274.63	349.95	251.85	439.85	373.58	300.41	236.13	168.61	132.32	149.33	296.11	413.18	293.05	458.58	151.2	130.89	139.27	292.4	368.17	261.41	230.53
S100a7a	0	0	0	0	0.28	0	0.61	0	0	0	0	0	0	0	0.27	0	0	0	0	0	0.4	0.88	0	0	0	0	0.19	1.06	0.22	0
S100a8	0	0.64	0	0	0	16.23	29.1	9.9	81.23	89.21	94.71	79.46	610.94	619.61	447.33	277.3	0.74	0	0	96.15	381.05	48.64	224.53	0	0.31	0.7	210.84	419.93	356.04	124.3
S100a9	0	0	0	0.41	1.34	2.7	0	0	1.69	1.96	3.13	3.47	5.28	15.49	7.14	8.37	0	0	0	1.73	9.56	1.39	2.88	0	0	0	1.83	5.67	4.16	2.38
S100b	2.42	1.37	1.54	2.63	10.06	5.22	0.95	0.48	0.85	0.98	0.66	1.85	0.99	1.02	0.42	0.93	11.28	0	2.29	0.68	1.18	0.62	0.72	13.51	3.88	4.09	1.2	0.42	0.25	0.89
S100g	4.18	4.25	1.27	5.93	33.23	29.87	13.98	29.64	6.94	2.75	0.58	1.3	2.97	19.3	4.24	1.57	5.41	0	3.73	3.88	6.13	4.06	5.58	4.6	5.71	3.1	0.69	4.11	3.12	1.78
S100pbp	0.34	0.68	0.88	0.33	0.72	1.39	0	0	0.92	2.12	2.14	0.46	0	0.74	1.13	0.46	0.25	0	0.97	0.55	0.51	0.89	0.94	0.33	1.04	0.98	1.94	0.36	0.18	0.96
S100z	0.97	3.99	6.61	8.78	4.36	7.08	12.61	0	0	0	0	0	0	0	0	0	22.54	9.57	3.13	0	0.78	1.34	1	12.39	6.39	12.31	0	0	0	0
S1pr1	0.55	1.22	1.37	1.6	2.26	1.44	0.69	2.3	1.08	0.77	0.77	0.82	1.04	0.54	0.44	0.23	1.54	4.03	0.89	0.98	0.91	0.43	1.59	1.9	0.66	1.73	0.78	0.57	0.31	0.31
S1pr2	1.14	2.22	3.27	0.63	2.38	9.26	9.56	0.69	2.53	2.92	4.22	2.02	2.36	2.71	3.55	1.8	2.73	3.73	5.29	2.47	2.51	3.17	6.37	4.86	4.29	4.7	2.96	1.94	3.35	3.76
S1pr3	2.06	2.69	2.58	3.11	22.37	12.95	0.17	0.68	0.59	0.81	0.42	0.85	2.17	0.92	0.62	0.83	7.98	1.92	2.11	1.1	1.05	0.6	1.13	12.32	6.74	10.1	1.09	0.35	0.38	0.34
S1pr4	0.92	0.78	0.73	1.09	1.04	0.52	0.8	1.8	0.14	0.25	0.8	0.19	0.36	0.4	0.35	0.1	0.4	0.74	0.67	0.8	0.59	0.56	0.73	1.72	0.61	0.99	0.6	0.34	0.28	0.93
S1pr5	0	0	0	0	0.14	0.06	0	0	0	0	0	0	0	0.11	0	0	0	0	0.13	0	0	0	0.03	0	0.03	0.07	0.05	0	0	0
Saa1	0.34	0	0	0	0	0.28	1.17	0	0	0	0	0	0	0	0	0	0	0	0	0	0	0	0	0	0.17	0.37	0	0	1.41	0.65
Saa2	0	0	0	0	0	0	0.39	0	0	0	0	0	0	0	0	0	0	0	0	0	0	0	0	0	0	0	0	0	0	0
Saa3	0	0.41	0.73	0.4	0.44	11.2	0.47	0	0.55	0.48	0	0	1.29	0.66	0	0	0	0	0.4	1.68	0	0.27	2.02	0.61	1.19	0	8.91	1.3	1.69	1.54
Saa4	0	0	0	0	0	0	0	0	0	0	0	0	0	0	0	0	0	0	0	0	0	0	0	0	0	0	0	0	0	0
Saal1	1.33	2.36	2.63	1.21	3.6	3.43	5.57	3.89	2.81	2.93	2.65	2.18	3.29	2.84	2.74	1.99	2.5	0.73	2.31	2.04	2.81	2.77	3.53	1.74	2.1	2.04	2.78	2.75	2.8	2.53
Sac3d1	17.08	26.24	22.91	20.96	22.92	35.2	32.96	17.85	26.93	32.55	30.28	28.48	30.55	26.31	38.85	32.46	29.03	16.05	27.7	32.71	25.15	31.44	34.09	25.63	22.75	22.42	31.37	32.75	28.28	40.38
Sacm1l	7.54	3.26	3.44	12.46	11.71	4.75	3.08	11.31	6.73	7.45	8.32	8.99	7.51	10.15	6.83	8.21	5.24	1.51	3.43	5.73	5.09	4.99	6.83	7.32	3.93	6.17	3.78	3.73	4.35	3.91
Sacs	0.05	0.05	0.09	0.05	0	0.04	0	0	0	0	0	0	0	0	0	0	0	0	0	0	0	0	0	0	0	0	0.11	0	0	0
Sae1	55.43	68.78	69.08	44.62	54.63	62.13	48.45	44.88	32.24	36.09	41.03	32.6	36.64	39.38	43.59	36.43	57.28	70.19	66.67	35.22	38.94	37.67	49.48	55.5	62.7	69.77	37.04	34.32	39.3	38.46
Safb	15.67	16.83	16.39	17.3	39.44	31.32	12.68	28.12	22.8	29.65	30.08	25.84	26.7	27.69	28.37	29.01	20.82	12.83	16.06	23.35	20.16	22.27	27.24	22.16	16.73	25.64	18.5	15.95	18.55	21.6
Safb2	12.74	13.84	13.84	16.91	31.11	17.46	7.24	16.96	17.11	26.59	24.47	23.12	16.22	19.83	21.89	27.03	15.53	13	15.05	17.85	12	14.49	21.01	18.31	11.93	22.38	14.27	9.44	12.11	18.26
Sag	0	0	0.17	0.1	0.11	0	0.12	3.26	0.14	0.12	0.13	0	0.13	0	0.3	0.21	0.23	0	0	0.16	0.15	0.2	0.15	0.45	0.1	0	0.07	0.32	0.08	0.67
Sall1	0	0.09	0.13	0.15	0.13	0.28	0.18	0	0.02	0	0	0	0.02	0.08	0	0	0.17	0	0.06	0.1	0.02	0	0.03	0.5	0.1	0.57	0.11	0.02	0.02	0
Sall2	6.58	12.09	11.89	5.21	6.44	6.77	7.13	5.42	2.07	2.95	3.14	2.75	2.49	2.35	3.35	2.56	7.3	12.95	11.84	2.74	2.74	4.2	3.93	7.98	10.57	12.31	3.05	2.16	2.43	4.31
Sall3	0	0	0	0	0	0.02	0	0	0	0	0	0	0	0	0	0	0	0	0	0	0	0	0	0	0.01	0	0	0	0.02	0
Sall4	0	0	0	0	0	0	0	0	0	0	0	0	0	0	0	0	0	0	0	0	0	0	0	0	0	0	0.09	0	0	0
Samd1	20.79	22.58	26.5	25.33	24.78	36.43	35.89	32.41	23.29	25.41	26.05	24.88	24.9	22.06	31.77	35.56	27.73	30.04	28.32	27.09	19.63	25.16	28	24.64	16.5	22.96	23.33	20.19	19.26	32
Samd10	42.61	60.22	55.17	31.33	44.4	52.07	42.5	27.44	55.95	58.15	68.51	53.14	53.07	65.55	72.18	68.54	44.55	74.46	50.88	63.12	67.49	73.65	62.48	44.45	55.11	55.21	70.02	51.31	58.46	75.41
Samd11	0	0	0.21	0	0	0.33	0	0	0.06	0	0.32	0.13	0	0	0.08	0	0	0	0.15	0.06	0	0.06	0	0.12	0.04	0	0.06	0	0	0.24
Samd12	0	0	0	0	0.21	0.16	0	0	0	0	0	0	0	0.16	0	0	0.23	0	0	0	0	0	0.3	0.15	0.19	0.22	0	0	0	0
Samd14	5.04	5.5	6.11	3.68	12.19	14.69	12.44	4.99	7.72	10.75	9.44	7.48	7.72	7.62	13.95	9.91	6.39	4.18	7.2	8.01	6.9	9.45	16.06	7.47	7.12	9.65	10.22	7.73	7.69	14.86
Samd15	0.17	0	0.29	0.24	0.18	0.41	0	0	0	0.1	0	0.11	0.05	0.07	0	0	0.47	0	0.4	0.07	0	0	0.17	0.56	0.24	0.09	0.06	0	0	0.08
Samd3	0	0	0	0	0.1	0.08	0	0	0	0	0	0	0.06	0.05	0	0	0	0	0	0	0	0	0.04	0.07	0	0	0	0	0	0
Samd4	0.45	0.5	0.53	0.89	1.07	1.37	1.09	2.04	3.17	3.03	3.15	3.84	1.98	2.61	2.78	3.13	0.82	0.25	0.76	4.06	1.85	2.77	2.84	1.65	2.38	3.19	3.79	2.56	2.75	3.1
Samd4b	29.08	60.4	56.31	24.61	20.61	34.07	28.91	15.19	17.41	24.99	22.75	17.63	13.87	14.75	25.06	21.79	43.18	65.37	55.52	21	11.94	18.67	27.02	37.66	38.09	51.58	26.58	11.49	11.03	22.63
Samd5	0.2	0.07	0.12	0.85	0.57	0.28	0.31	0	0.23	0.71	0	0.28	0.26	0.82	0.74	0.23	0.53	0.7	0.32	0.11	0.2	0.31	0.69	0.3	0.26	0.15	0.05	0.05	0.16	0.51
Samd7	0	0	0	0	0	0	0	0	0	0	0	0	0	0	0	0	0	0	0	0	0	0	0	0	0	0	0	0	0	0
Samd8	1.57	1.75	1.41	2.24	2.66	1.6	1.06	4.09	2.15	1.95	2.47	1.92	1.74	1.85	2.26	2.54	1.35	1.21	1.62	1.88	1.4	1.33	2.12	2.25	1.46	1.93	1.53	1.24	1.04	1.31
Samd9l	1.82	1.08	1.13	3.35	4.78	3.07	2.03	8.4	5.06	8.23	6.33	8.16	4.07	4.67	5.19	5.32	1.4	0.96	1.68	4.95	3.48	4.43	6.73	2	1.36	2.59	3.81	3.73	4.01	4.39
Samhd1	5.35	6.74	6.5	4.13	9.74	10.24	4.84	13.3	10.97	15.89	15.95	14.65	12.96	14.14	14.56	14.48	5.91	5.77	6.01	12.55	11.96	11.64	14.84	8.52	5.25	8.84	10.85	6.79	7.2	13.77
Samm50	50.87	84.27	80.28	35.74	71.61	96.04	97.08	47.49	75.98	70.58	79.87	67.85	72.88	76.14	85.78	57.39	66.7	56.12	84.07	75.77	75.15	82.36	90.23	65.32	81.33	85.16	76.5	67.66	88.34	85.15
Samsn1	0.09	0.09	0	0.18	0.39	0.23	0	0	0.06	0	0.47	0.38	0.12	0.08	0.09	0.06	0	0	0.09	0.08	0	0.06	0.05	0	0	0	0.07	0	0	0
Samt2	0	0	0	0	0	0	0	0	0	0	0	0	0	0	0	0	0	0	0	0	0	0	0	0	0	0	0	0	0	0
Samt3	0	0	0	0	0	0	0	0	0	0	0	0	0	0	0	0	0	0	0	0	0.13	0	0	0	0.08	0	0	0	0	0
Samt4	0	0	0	0	0	0	0	0	0	0	0	0	0	0	0	0	0	0	0	0	0	0	0	0	0	0.21	0	0.15	0	0
Sap130	8.76	11.79	11.8	8.17	14.14	15.12	5.33	16.28	6.11	11.6	10.4	10.87	6.04	6.92	9.77	9.52	12.81	11.59	11.83	7.74	4.88	8.04	9.94	11.73	9.1	15.77	8.47	5	4.81	8.59
Sap18	60.12	52.07	50.4	60.54	73.82	73.63	64.25	79.38	53.18	50.66	53.85	53.66	59.71	48.91	56.75	61.63	63.15	56.12	55.94	50.45	51.43	55.57	58.04	64.6	57.74	54.7	49.85	51	47.36	50.1
Sap30	2.75	1.69	3.05	4.43	5.17	6.11	2.09	9.84	2.06	2.32	1.73	2.08	2.12	2.23	1.98	1.67	1.55	3.16	1.75	1	2.89	1.51	3.15	2.48	1.84	1.99	1.64	1.82	2.1	1.87
Sap30bp	20.96	34.1	29.67	18.73	29.6	36.08	28.62	26.11	19.4	25.88	26.88	18.8	23.63	23.08	30.22	21.6	32.83	35.77	32.6	23.89	23.86	27.06	32.27	25.84	33.21	36.96	28.45	23.03	24.91	31.75
Sap30l	19.05	24.57	22.57	20.76	18.26	21.8	26.02	26.08	14.81	15.57	14.69	12.31	14.37	16.71	17.12	16.7	23.49	14.08	22.27	15.83	10.75	14.28	17.66	20.17	19.2	20.35	14.2	8.81	13.23	14.8
Sapcd1	2.44	0.75	1.05	2.1	10.94	4.35	3.72	2.38	0.82	2.05	0.16	3.9	3.32	4.58	5.52	4.03	1.6	0	1.24	3.35	0.79	3.33	4.64	4.45	1.01	2.36	3.31	2.23	3.71	4.26
Sapcd2	3.39	3.58	6.01	2.46	2.62	3.35	6.83	1.05	0.03	0.23	0.25	0.07	0.03	0.2	0.63	0.07	2.07	5.25	6.45	0.12	0.11	0.03	0.76	1.47	3.24	3.8	0.21	0.28	0.12	0.28
Sar1a	35.55	39.06	39.53	42.53	71.56	52.63	24.9	55.38	54.93	66.25	67.71	68.86	58.24	62.38	61.97	58.77	43.15	28.32	35.39	48.03	42.21	52.11	66.38	52.02	44.2	58.17	39.36	35.42	43.01	41.84
Sar1b	36.14	31.25	33.01	47.19	64.77	38.31	14.85	35.59	52.94	59.83	62.41	71.79	50.45	51.01	52.65	50.12	37.05	19.26	26.52	52.63	49.43	52.79	57.6	38.49	36.68	41.51	38.5	40.64	39.51	37.64
Saraf	180.87	213.86	219.26	140.55	217.18	223.46	173.09	213.36	233.17	263.31	248.25	245.1	196.37	220.98	236.27	227.08	207.42	184.56	216.27	242.14	209.09	245.14	249.17	200.21	237.62	242.31	223.27	198.38	231.36	225.22
Sardh	13.12	22.82	24.65	9.63	16.72	24.57	29.17	14.54	1.51	1.77	1.96	1.27	0.93	1.32	3.4	1.54	20.93	25.99	29.31	1.4	1.63	2.2	4.68	21.45	25.33	28.24	1.87	1.2	1.76	2.71
Sarm1	0.03	0.1	0.06	0	0.1	0.13	0.07	0	0.18	0.61	1.14	1.19	0.29	0.16	0.65	0.33	0.04	0	0.06	0.4	0.37	1	0.53	0.45	0.11	0.07	0.88	0.28	0.28	1.5
Sarnp	7.96	3.48	6.31	13.04	19.21	11.27	4.73	20.65	13.06	20.79	16.75	18.4	11.53	15.28	16.21	12.48	4.09	7.13	6.13	8.18	8.89	7.75	15.6	9.85	5.75	9.96	6.07	7.84	6.73	7.82
Sars	74.84	86.76	86.38	69.83	94.32	94.28	93.99	93.08	114.93	103.12	117.34	116.2	111.45	114.23	113.67	122.57	102.57	85.6	90.78	130.81	136.79	109.66	109.93	104.32	94.31	94.54	133.99	145.8	124.76	120.11
Sars2	9.12	12.22	13.03	7.74	9.78	8.39	9.43	5.61	5.29	5.99	8.52	7.22	7.47	8.04	9.32	7.46	11.7	14.97	14.95	9.29	6.98	8.58	10.21	8.88	11.25	11.8	7.12	5.87	7.47	11.78
Sart1	21.49	27.15	22.15	23.45	32.1	29.59	14.52	25.49	17.88	21.47	19.78	19.75	18.65	18.97	20.13	19.22	30.32	25.89	27.39	19.37	19.01	20.09	23.45	29.62	28.75	29.87	17.39	15.97	17.37	19.08
Sart3	11.89	15.63	15.22	12.4	18.58	19.87	10.57	17.45	11.52	14.82	12.98	14.8	15.74	12.93	15.76	14.42	14.05	13.99	15.14	14.48	13.2	16.87	15.29	16.69	17.8	19.04	14.09	11.42	12.95	16.31
Sash1	0.43	0.8	0.89	0.96	2.31	1.37	0.59	0.63	0.93	1.82	1.32	1.1	0.67	0.77	1.64	1.01	0.78	0	0.68	1.03	0.46	1.08	1.77	1.34	0.67	1.78	0.69	0.43	0.58	1.08
Sash3	0.79	0.46	1.18	0.82	2.75	2.35	2.89	1.36	0.62	1.37	0.58	0.88	0.78	0.64	3.37	0.36	1.68	2.04	1.17	1.11	0.49	0.73	6.34	2.3	1	1.06	1.39	0.47	0.73	1.23
Sass6	0.08	0.16	0.17	0.41	0.7	0.83	0.4	2.62	0.21	0.05	0.2	0.69	0.46	0.35	0.58	0.32	0.13	0	0.07	0.25	0.09	0.38	0.27	0.03	0.13	0.08	0.19	0.12	0.16	0.11
Sat1	206.04	207.12	203.74	194.12	299.57	268.69	206.09	369.05	846.69	883.33	823.65	947.62	633.93	809.39	817.41	708.82	227.42	168.23	221.45	737.27	631.9	841.89	907.22	241.51	240.64	257.78	655.29	643.89	664	628.26
Sat2	14.38	11.45	11.45	11.02	10.71	13.11	5.64	3.45	5.79	6.27	5.94	4.11	3.92	6.09	5.15	5.69	14.82	17.67	12.21	6.85	6.35	6.8	5.7	10.68	12.03	11.93	5.71	5.3	5.07	4.46
Satb1	0.73	1.09	0.77	0.99	2.72	1.37	0.72	4.29	5.24	8.5	6.99	6.05	3.57	5.87	7.22	6.58	0.94	0.55	1.27	4.65	2.46	3.4	5.37	0.85	0.78	1.94	4.88	1.74	1.93	3.36
Satb2	0.03	0.09	0.03	0.12	0.2	0.05	0	0	0.06	0.14	0.04	0.04	0	0.18	0.12	0.34	0	0	0.03	0.05	0.05	0.18	0.06	0.14	0.12	0.13	0.09	0	0	0.26
Satl1	0	0	0	0	0	0	0	0	0	0.08	0	0	0	0	0	0	0	0	0	0.06	0.05	0.05	0.03	0.1	0.13	0.08	0.2	0	0	0
Sav1	3.49	2.22	2.41	4.58	8.45	4.38	1.52	1.08	5.24	9.12	9.88	10.53	5.67	7.23	7.05	6.6	3.74	0.7	2.53	4.4	3.07	6.1	9.18	5.4	3.53	5.21	3.47	3.51	3.17	5.41
Saysd1	8.87	9.26	9.5	7.18	12.1	13.13	20.95	17.7	5.42	8.07	8.28	7.2	7.91	6.52	8.35	5.96	9.81	7.67	10.39	7.42	8.37	8.95	10.15	9.64	12.35	11.15	8.96	9.13	9.77	9.49
Sbds	22.31	23.34	20.37	34.26	46.36	22.93	8.68	32.92	30.04	42.77	33.31	39.19	32.11	35.07	32.83	36.84	29.67	29.61	16.54	28.97	22.63	23.88	31.69	36.42	21.36	31.49	21.92	13.34	16.24	19.05
Sbf1	12.51	26.84	23.84	9.93	25.5	41.29	48.69	19.54	12.63	16.24	17.35	13.07	13.85	11.57	19.4	14.15	19.88	21.08	28.94	18.14	14.2	18.56	22.26	21.06	25.03	28.09	21.71	14.62	14.9	25.43
Sbf2	2.81	2.49	2.44	3.61	7.46	3.12	1.08	3.26	2.73	4.34	3.56	3.35	2.46	2.8	3.04	3.6	3.24	2.85	2.58	2.9	1.81	2.1	3.42	4.16	2.84	5.34	1.82	1.89	1.56	2.13
Sbk1	58.31	104.83	102.9	40.44	12.64	27.83	50.04	26.89	5.58	10.29	7.55	5.25	4.66	4.95	15.38	7.81	72.25	99.34	99.1	6.77	5.72	8.47	15.69	49.56	63.05	75.26	7.84	4.61	5.3	15.43
Sbk2	0.48	1.28	0.55	0.15	0	0.26	0	0	0	0	0	0	0	0	0	0	0.54	0	0.92	0.13	0	0	0	0.71	1.46	0.87	0.11	0	0	0.45
Sbk3	0.05	0.05	0.05	0.05	0.39	0.3	0.24	0.61	0.07	0.12	0.07	0	0.27	0.09	0	0	0	0	0.1	0.09	0.16	0.1	0.05	0.19	0.08	0.46	0.11	0.13	0	0.1
Sbno1	5.03	2.66	3.08	4.72	9.49	5.82	2.33	9.23	4.79	5.25	6.15	5.84	4.67	4.54	5.13	5.95	4.22	3.19	3.33	4.08	3.72	4.77	5.3	5.66	4.55	5.85	4.09	2.98	3.83	3.95
Sbno2	13.99	19.27	19.22	11.92	23.34	24.56	24.29	23.54	12.96	14.65	15.18	10.03	15.1	8.9	20.12	12.97	16.72	17.75	21.59	13.86	15.9	14.89	23.3	15.19	18.55	18.74	15.48	13.98	11.32	20.95
Sbp	0	0	0	0	0	0	0	0	0	0	0	0	0	0	0	0	0	0	0	0	0	0	0	0	0	0	0	0	0	0
Sbpl	0	0	0	0	0	0	0	0	0	0	0	0	0	0	0	0	0	0	0	0	0	0	0	0	0	0	0	0	0	0
Sbsn	5.92	4.05	3.11	4.43	9.93	16.04	6.77	4.31	10	10.72	8.24	3.93	14.88	9.48	13.11	9.79	8.29	2.75	3.43	8.02	10.49	5.91	16.87	7.65	5.73	4.46	8.93	12.03	8.39	8.79
Sbspon	1.17	1.91	2.15	1.89	6.75	3.95	12.65	12.44	0.83	0.28	0.54	0.91	0.92	1.39	0.73	0.34	1.43	1.27	2.54	0.64	0.51	1.04	0.9	1.93	3.49	2.71	0.7	0.78	0.44	0.52
Sc5d	6.9	6.69	5.59	11.38	8.44	5.93	3.87	9.43	14.03	17	14.31	17.03	11.54	16.02	11.57	15.17	6.51	0.79	7.08	10.62	8.76	7.99	12.04	6.39	5.77	9.4	9.03	7.62	7.29	7.75
Scaf1	42.8	66.77	66.81	42.59	51.43	55.26	52.3	35.84	33.69	42.64	46.27	37.88	31.78	28.43	42.12	43.28	60.77	81.6	69.09	38.12	27.46	38.85	44.59	63.63	54.64	69.16	43.05	25.42	26.36	44.7
Scaf11	2.24	2.35	2.08	4.8	5.7	2.39	1.46	4.48	4.6	6.56	5	6.88	4.89	4.6	4.74	4.88	2.37	1.1	2.71	3.68	2.81	3.49	4.29	2.89	2.35	3.45	3.55	2.07	2.57	2.67
Scaf4	3.33	5.4	5.17	2.93	7.72	6.63	1.12	4.11	4.21	8.6	4.99	6.1	3.17	4.11	6.98	6.43	5.82	7.42	5.36	5.06	3.08	4.25	6.19	5.88	4.19	8.36	4.2	2.6	2.15	6.24
Scaf8	1.29	1.63	1.61	1.36	4.88	2.21	0.77	2.89	2.25	5.22	3.02	3.56	1.29	3.28	3.14	2.85	1.62	1.41	1.71	2.37	1.57	1.7	3.81	2.32	1.11	3.42	3.37	0.96	0.84	2.09
Scai	0.29	0.29	0.34	0.84	0.71	0.4	0.31	1.22	0.51	0.98	0.76	0.67	0.14	0.44	0.61	0.42	0.3	0	0.48	0.34	0.29	0.43	0.57	0.41	0.36	0.75	0.53	0.25	0.16	0.23
Scamp1	12.68	8.46	7.09	15.56	19.49	8.66	5.68	15.83	18.97	21.49	20.33	22.93	23.86	24.23	20.76	22.69	11.15	3.86	6.28	15.44	19.03	16.71	16.92	13.09	10.03	13.83	13.72	11.67	15.94	14.17
Scamp2	46.42	61.5	61.41	36.04	87.5	110.61	73.88	64.74	49.24	57.04	64.16	44.9	45.62	50.57	70.82	47.57	58.88	47.46	64.27	56.72	52.17	68.83	76.96	65.53	69.25	69.37	58.4	50.36	59.64	79.74
Scamp3	43.92	54.47	50.71	38.89	50.9	73.49	99.57	61.86	35.34	43.37	48.81	35.23	40.78	39.05	53.81	38.39	48.01	41.86	59.69	41.28	39.33	47.11	58.65	50.43	52.45	55.63	44.93	42.38	39.79	64.3
Scamp4	60.69	88.73	96.63	48.6	47.22	76.08	89.97	39.62	56.56	62.97	69.21	55.39	50.52	58.72	73.47	61.75	73.42	90.65	91.13	59.8	47.61	62.53	70.77	77.51	78.18	77.79	63.14	53.1	58.1	81.06
Scamp5	11.95	19.36	17.82	9.02	22.63	32.34	23.5	10.57	18.2	19.39	18.11	14.75	12.88	10.7	24.1	15.31	15.89	14.74	21.96	17.51	17.64	19.09	32.67	22.92	22.91	23.6	20.3	16.29	16.07	30.8
Scand1	381.91	327.15	276.33	355.49	271.84	314.36	290.71	305.02	282.51	239.56	292.5	270.56	290.55	263.4	348.5	330.98	273.63	334.43	308.89	261.94	201.63	232.22	290.24	296.58	266.43	241.36	233.07	189.68	244.99	371.24
Scap	44.22	96.02	84.27	31.09	37.26	63.51	69.31	32.56	52.1	63.5	69.55	48.83	46.82	51.62	92.47	56.1	62.9	90.71	91.41	70.51	59.64	72.73	88.18	55.42	69.83	78.32	85.49	56.35	64.99	129.18
Scaper	1.81	1.28	0.91	1.32	2.42	1.17	0.64	1.23	1.24	2	0.79	1.48	1.78	2.51	1.64	1.97	1.39	0.33	0.85	1.41	1.33	1.12	1.5	1.64	1.05	1.31	0.99	0.89	1.35	1.2
Scara3	6.57	6.09	6.15	6.64	24.13	26.48	9.83	21.24	7.05	9.22	9.13	5.29	10.73	9.88	7.86	6.13	7.09	7.13	7.37	6.81	7.7	8.04	12.73	8.09	5.97	8.02	9.22	8.88	6.03	7.85
Scara5	0.7	0.96	1.94	1.09	3.44	3.03	2.08	3.43	5.43	7.42	6.78	4.32	7.29	6.2	3.94	2.4	1.07	0	1.07	4.99	3.28	6.08	7.92	1.25	1.28	2.45	3.88	2.81	2.66	4.99
Scarb1	119.49	188.75	209.25	82.11	105.06	159.24	308.04	98.3	6.16	10.17	10.65	7.18	6.77	8.17	11.76	6.93	127.91	182.19	196.98	8.98	9.81	11.04	17.46	115.94	184.4	186.36	11.01	9.46	9.82	16.79
Scarb2	4.55	5.61	7.1	5.93	11.93	14.48	12.8	11.59	7.26	10.66	11.95	10.33	12.2	13.01	11.18	8.65	4.35	4.21	5.75	9.33	10.17	9.78	12.3	6.9	6.06	6.92	9.68	8.61	7.29	12.49
Scarf1	1.75	1.52	3.69	2.75	2.93	2.09	2.38	1.48	1.06	0.74	0.95	0.39	1.46	0.52	0.64	0.52	1.43	1.21	3.24	0.75	0.87	1.6	1.05	2.17	2.48	3.64	1.11	0.78	1.31	1.04
Scarf2	6.38	7.96	11.07	10.16	17.5	15.51	24.88	17.03	9.77	11.98	13.63	11.21	9.72	9.46	12.27	10.72	10.42	10.51	13.32	12.02	9.02	13.69	19.44	15.02	11.56	15.3	13.68	9.09	8.57	16.12
Scarletltr	0.88	0	0	0	0	0	0	0	0.61	5.33	0	0	0	1.45	0	0	0	0	0.94	0	0	0	1.36	0	0	0	0	0	0	0
Scarna10	0	0	0	0	0	0	0	0	0	0	0	0	0	0	0	0	0	0	0	0	0	0	0	0	0	0	0	0	0	0
Scarna13	0	1.17	4.53	3.46	0	0	8.13	0	0	1.38	0	0	0	1.87	0	0	0	0	1.25	0	0.93	1.59	0	0.92	1.17	2.66	0.89	0.94	0	1.12
Scarna17	0	0	0	0	0	0	0	0	0	0	0	0	0	0	0	0	0	0	0	0	0	0	0	0	0	0	0	0	0	0
Scarna2	0	0	0	0	0	0	0	0	0	0	0	0	0	0	0	0	0	0	0	0	0	0	0	0	0	0	0	0	0	0
Scarna3a	0	0	0	18	0	0	15.28	0	0	0	0	20.88	10.42	0	0	0	0	0	0	0	0	0	0	0	0	0	0	0	19.88	0
Scarna3b	0	0	0	0	0	0	12.63	0	0	0	0	0	0	0	0	0	0	0	0	0	0	0	0	0	0	0	0	0	15.42	0
Scarna6	4.2	0	1.43	12.92	0	2.27	16.77	0	0	0	0	0	0	1.16	0	0	0	13.54	0	0	0	0	0	0	0.73	0	1.11	0	2.61	0
Scarna8	0	0	0	0	0	0	0	0	0	0	0	0	0	0	0	0	0	0	0	0	0	0	0	0	0	0	0	0	0	0
Scarna9	0	0	0	0	0	0	0	0	0	0	0	0	0	0	0	0	0	0	0	0	0	0	0	0	0	0	0	0	0	0
Sccpdh	12.11	8.9	8.94	18.39	9.05	5.04	6.11	18.17	12.13	9.91	11.17	17.98	16.08	16.92	12.99	15.12	8.42	5.58	7.97	10.32	9.9	12.22	10.93	10.13	7.56	11.62	7.14	8.03	9.07	7.83
Scd1	56.55	50.34	51.58	63.97	14.55	11.68	7.78	13.45	65.72	85.41	85.54	71.58	78.33	97.76	91.34	79.19	35.92	53.74	43.14	58.28	67.97	61.75	64.54	40.11	47.9	59.21	59.98	51.51	60.54	66.16
Scd2	213.47	202.91	228.06	198.84	172.6	154.94	71.12	220.46	218.97	274.98	268.06	241.86	209.66	227.18	294.76	228.88	190.57	195.74	197.93	192.19	170.71	222.29	266.84	214.51	207.93	290.98	180.38	153.53	173.77	213.48
Scd3	0.29	0.34	0.25	0.42	1.41	0.94	0.11	1	4.74	6	8.19	4.94	6.02	5.53	5.77	5.28	0.38	0	0.46	4.21	3.46	5.05	5.01	0.35	0.44	0.31	4.38	5.26	4.13	5.07
Scd4	0.27	0.71	1.03	0.47	1.32	1.03	1.43	2.26	0.04	0	0.21	0	0	0.04	0.11	0.07	0.49	0.57	0.31	0.18	0.12	0.14	0.11	1.2	0.81	1.06	0.04	0	0	0.21
Scel	1.15	0.88	1.13	3.54	0.12	0	0	1.27	1.4	3.38	2	3.41	0.45	2.05	2.83	2.33	0.98	1.14	1.6	1.38	0.49	1.36	2.35	1.69	1.05	2.42	0.93	0.61	0.31	1.44
Scfd1	4.67	2.14	3.59	8.12	8.26	2.6	1.86	10.76	5.62	9.72	8.56	9.87	4.57	6.04	6.58	7.67	2.01	0	3.48	6.7	2.71	3.97	6.47	6.01	2.51	7.6	3.26	2.53	3.09	5.07
Scfd2	3	6.09	4.56	2.96	1.47	3.73	2.67	3.66	2.71	3.27	3.16	2.82	2.19	2.87	3.86	2.26	5.45	4.39	5.75	3.08	1.73	2.75	4.37	4.2	4.33	4.84	3.02	2.62	2.25	3.02
Scg2	0	0	0	0	0	0	0	0	0	0.08	0	0	0	0	0	0	0	0	0	0	0	0.04	0.03	0	0	0	0	0	0	0
Scg3	0	0	0	0	0	0	0	0	0	0	0	0.11	0	0	0.08	0.11	0	0	0	0	0	0	0	0	0	0	0	0	0	0
Scg5	1.91	3.83	3.43	1.56	6.35	9.93	17.55	9.11	6.73	11.98	11.08	11.19	5.17	8.21	16.07	7.3	3.96	1.52	4.62	12.91	10.19	12.07	11.35	4.77	3.95	4.78	10.07	8.63	10.09	12.57
Scgb1a1	0	0.49	0.88	0	0	0	0.56	0	0.65	0	1.81	0	0.31	0	0	0	0	0	0	0	0.37	1.29	0.48	0.73	0.24	0	0	0	0	0.46
Scgb1b19	0	0	0	0	0	0	0	0	0	0	0	0	0	0	0	0	0	0	0	0	0	0	0	0	0	0	0	0	0	0
Scgb1b2	0	0	0	0	0	0	0	0	0	0	0	0	0	0	0	0	0	0	0	0	0	0	0	0	0	0	0	0	0	0
Scgb1b20	0	0	0	0	0	0	0	0	0	0	0	0	0	0	0	0	0	0	0	0	0	0	0	0	0	0	0	0	0	0
Scgb1b24	0	0	0	0	0	0	0	0	0	0	0	0	0	0	0	0	0	0	0	0	0	0	0	0	0	0	0	0	0	0
Scgb1b27	0	0	0	0	0	0	0	0	0	0	0	0	0	0	0	0	0	0	0	0	0	0	0	0	0	0	0	0	0	0
Scgb1b29	0	0	0	0	0	0	0	0	0	0	0	0	0	0	0	0	0	0	0	0	0	0	0	0	0	0	0	0	0	0
Scgb1b3	0	0	0	0	0	0	0	0	0	0	0	0	0	0	0	0	0	0	0	0	0	0	0	0	0	0	0	0	0	0
Scgb1b30	0	0	0	0	0	0	0	0	0	0	0	0	0	0	0	0	0	0	0	0	0	0	0	0	0	0	0	0	0	0
Scgb1b7	0	0	0	0	0	0	0	0	0	0	0	0	0	0	0	0	0	0	0	0	0	0	0	0	0	0	0	0	0	0
Scgb1c1	2.65	3.24	2.43	3.14	2.89	4.32	4.93	0	1.08	1.26	1.33	0	0.34	0.43	1.62	1.07	0.62	16.1	1.61	0.89	0.83	0.72	0.27	3.26	3.93	4.16	0	0.43	0.45	1.02
Scgb2b12	0	0	0	0	0	0	0	0	0	0	0	0	0	0	0	0	0	0	0	0	0	0	0	0	0	0	0	0	0	0
Scgb2b15	0	0	0	0	0	0	0	0	0	0	0	0	0	0	0	0	0	0	0	0	0	0	0	0	0	0	0	0	0	0
Scgb2b19	0	0	0	0	0	0	0	0	0	0	0	0	0	0	0	0	0	0	0	0	0	0	0	0	0	0	0	0	0	0
Scgb2b2	0	0	0	0	0	0	0	0	0	0	0	0	0	0	0	0	0	0	0	0	0	0	0	0	0	0	0	0	0	0
Scgb2b20	0	0	0	0	0	0	0	0	0	0	0	0	0	0	0	0	0	0	0	0	0	0	0	0	0	0	0	0	0	0
Scgb2b23-ps	0.42	0	0.38	0	0	0	0	0	0	0	0.53	0	0	0	0	0	0	0	0	0.35	0	0.56	0	0	0.21	0	0	0	0	0
Scgb2b24	0	0	0	0	0	0	0	0	0	0	0	0	0	0	0	0	0	0	0	0	0	0	0	0	0	0	0	0	0	0
Scgb2b26	0	0	0	0	0	0	0	0	0	0	0	0	0	0	0	0	0	0	0	0	0	0	0	0	0	0	0	0	0	0
Scgb2b27	0	0	0	0	0	0	0	0	0	0	0	0	0	0	0	0	0	0	0	0	0	0	0	0	0	0	0	0	0	0
Scgb2b3	0	0	0	0	0	0	0	0	0	0	0	0	0	0	0	0	0	0	0	0	0	0	0	0	0	0	0	0	0	0
Scgb2b7	0	0	0	0	0	0	0	0	0	0	0	0	0	0	0	0	0	0	0	0	0	0	0	0	0	0	0	0	0	0
Scgb3a1	0	0	0	0	0	0	0	0	0	0	0	0	0	0	0	0.87	0	0	0	0	0.33	0	0	0.33	0.21	0	0.32	0	0	0
Scgb3a2	0	0	0	0	0	0	0	0	0.27	0	0	1.11	0	0.32	0	0	0	0	0	0	0	0	0	0	0	0	0.29	0	0	0
Scgn	0.13	0	0	0	0	0	0	2.6	0.08	0	0	0	0	0	0	0	0	0	0	0	0	0	0	0	0	0	0.36	0	0.41	0.24
Schip1	0.68	0.92	1.57	1.28	4.11	3.45	0.85	5.53	4.95	5.9	6.39	5.52	6.32	3.9	4.12	2.65	1.12	1.18	1.2	4.59	3.71	4.28	5.12	1.09	1.59	1.75	3.72	2.24	2.58	3.11
Scimp	1.57	1.05	0.91	0.17	0.37	1.14	0.4	0	0.7	0.61	0.66	0	1.1	0.28	0.35	0.36	0.39	0	0.17	0	0.4	0.57	0.85	0.77	0.34	0.19	0.12	0.83	0.28	0.33
Scin	1.56	1.07	0.77	1.44	6.05	2.28	1.35	2.88	5.5	4.81	4.65	4.92	4.03	4.62	5.6	6.63	0.62	0	0.18	4.75	4.32	3.55	3.38	1.14	0.88	0.78	4	3.07	3.5	1.63
Sclt1	0.33	0.61	0.47	1.07	1.22	0.5	0.31	0.77	1.01	1.81	1.61	2.33	1.08	1.44	1.1	0.76	0.68	0	0.84	1.17	0.62	1.45	1.03	1.18	0.93	1.44	0.98	0.26	0.49	0.47
Scly	13	20.55	19.7	7.96	8.2	15.38	21.94	12.11	6.19	9.08	8.86	5.76	7.61	7.45	9.97	7.08	15.88	20.06	21.03	7.45	7.72	7.24	11.31	16.84	17.96	17.69	8.56	5.51	7.07	12.12
Scmh1	26.95	30.76	28.43	21.71	26.27	26.61	17.55	21.54	19.97	21.46	23.96	20.09	17.56	13.65	20.98	18.93	25.98	30.66	30.85	20.33	17.65	21.66	22.34	27.02	25.6	30.94	21.55	18.95	16.55	19.3
Scml2	0	0.04	0	0	0.04	0	0	0	0.09	0.2	0.04	0.05	0	0.14	0.03	0.02	0	0	0	0.06	0.05	0.02	0.05	0	0.03	0	0.05	0	0.03	0
Scml4	0.59	0.63	0.59	0.47	2.84	1.81	0.71	0.72	4.72	6.41	6.3	7.27	3.59	6.3	5.81	7.2	1.04	0.72	0.72	4.82	4.52	5.54	4.8	1.57	1.08	1.83	5.21	4.45	4.16	4.88
Scn10a	0	0	0	0	0	0	0	0	0	0	0	0	0	0	0	0	0	0	0	0	0	0	0	0	0	0	0	0	0.02	0
Scn11a	0	0	0	0	0	0	0	0	0	0	0	0	0	0.02	0	0	0	0	0	0	0	0	0	0	0	0	0	0	0	0
Scn1a	0	0	0	0.04	0.06	0	0	0	0.07	0.09	0.07	0	0.04	0.19	0.02	0	0	0	0	0.02	0	0.01	0.06	0.01	0	0	0.06	0	0.05	0.04
Scn1b	4.88	5.95	5.51	5.37	3.06	9.18	7.53	1.34	5.87	7.71	5.12	6.15	9.26	6.4	5.65	7.76	4.68	6.01	6.73	5.47	4.98	4.65	8.51	8.37	4.46	4.78	6.95	5.43	3.74	14.3
Scn2a1	0	0	0	0.04	0.02	0.02	0.13	0	0.08	0.09	0.19	0.13	0	0.12	0.11	0.01	0	0	0.02	0.03	0.01	0.06	0.11	0.03	0.01	0.04	0.01	0.01	0.03	0.07
Scn2b	4.6	8.05	7.28	4.34	1.78	2.07	2.3	4.34	0.56	0.67	1.05	0.49	0.84	0.82	0.64	0.57	6.48	12.42	7.24	0.53	1.11	0.92	1.09	7.5	6.86	8.52	0.84	0.94	0.52	0.68
Scn3a	0	0	0.03	0	0	0	0.02	0	0.04	0	0.11	0.05	0.03	0.01	0.02	0.05	0	0	0	0.03	0.03	0.03	0.06	0	0	0	0.05	0	0	0
Scn3b	0	0	0.17	0.12	0.38	0.13	0.36	0	0.35	0.46	0.85	0.22	0.17	0.52	0.4	0.19	0.13	0	0.15	0.16	0.3	0.37	0.93	0.2	0.11	0.13	0.28	0.06	0.35	0.82
Scn4a	0.17	0.22	0.21	0.05	0.23	0.24	0	0	0	0	0.03	0	0.03	0	0.02	0.15	0.11	0	0.26	0	0.02	0	0.02	0.2	0.28	0.37	0.11	0	0	0.39
Scn4b	0.16	0.7	0.8	0.6	0.69	0.73	0.62	0.36	0.21	0.32	0.25	0.16	0.49	0.44	0.39	0.13	0.52	0	0.62	0.57	0.38	0.38	0.4	0.43	0.76	0.75	0.55	0.25	0.19	1.17
Scn5a	0	0.02	0	0.09	0.06	0.02	0.04	0	0.04	0.16	0.37	0.13	0.12	0.06	0.1	0.07	0.04	0	0.06	0.17	0.09	0.18	0.13	0.06	0.02	0.06	0.1	0.05	0.05	0.18
Scn7a	0.02	0.09	0.09	0.23	0.16	0.2	0.08	0.1	0.45	0.59	0.62	0.57	0.49	0.63	0.31	0.38	0.1	0	0.06	0.23	0.2	0.36	0.39	0.19	0.12	0.12	0.28	0.26	0.2	0.08
Scn8a	0.16	0.19	0.1	0.15	0.06	0.07	0.11	0.13	0.02	0.02	0.09	0.02	0	0.06	0.03	0.03	0.06	0	0.03	0.02	0.01	0.07	0.05	0.08	0.06	0.15	0.01	0	0	0
Scn9a	0	0	0	0	0.03	0	0	0	0	0	0	0	0	0	0	0	0	0.17	0	0	0	0	0	0	0	0	0	0	0	0
Scnm1	35.49	26.57	27.96	40.47	56.17	48.27	45.23	29.34	22.06	25.65	32.25	33.13	29.74	28.41	29.53	29.39	39.51	24.71	26.75	22.15	26.72	30.7	30.51	35.49	33.14	32.62	22.85	23.81	22.62	22
Scnn1a	49.44	81.04	78.12	39.27	69.09	97.49	112.07	52.62	44.54	66.87	74.75	49.74	23.58	24.99	58.2	48.87	59.26	95.06	81.66	47.61	22.32	59.11	67.13	58.43	67.55	78.35	54	29.66	38.26	57.94
Scnn1b	0.94	1.69	0.61	0.18	0.99	7.27	43.35	17.94	0.62	0.87	1.19	0.76	1.25	1.77	1.3	2.1	0.84	1.95	0.94	1.34	1.17	1.68	1.8	1.01	0.93	1.89	1.15	1.59	1.35	0.76
Scnn1g	0.06	0	0.1	0.05	0.65	0.65	0.32	1.31	0.42	0.2	0.64	0.54	0.78	0.87	1.01	0.97	0.13	0	0.05	0.5	0.34	0.93	1.13	0.08	0.16	0.37	0.56	0.31	0.32	0.53
Sco1	1.24	1.55	1.55	1.19	3.48	2.4	1.36	0.53	1.79	2.56	1.85	1.88	1.62	1.69	2.26	2.51	2.11	0.4	1.71	1.47	1.47	1.79	2.33	2.57	1.88	2.74	1.37	1.19	1.85	1.7
Scoc	1.41	1.13	0.99	3.8	4.54	2.14	1.6	4.54	4.43	6.12	5.68	7.38	2.94	6.54	5.87	6.48	1.26	0	1.69	4.04	2.05	3.45	6.19	3.95	1.58	3.96	2.54	2.16	1.89	2.73
Scp2	28.53	32.13	30.04	27.84	58.82	36.67	22.13	29.06	90.74	116.15	108.16	118.48	71.29	110.36	119.33	104.92	32.06	29.6	32.24	90.77	65.39	94.03	118.51	44.94	34.08	50.25	72.91	59.08	74.92	93.14
Scp2d1	0	0.26	0.69	0	0	0	1.19	3.58	0	0.31	1.31	0.36	0	0	0	0	0	0	0.76	1.71	1.19	1.73	0.51	0.97	3.28	2	0.57	0.42	1.07	0.49
Scpep1	9.76	15.41	13.33	10.26	26.14	39.54	16.7	20.56	8.79	13.26	9.36	8.62	10.05	10.58	9.51	6.72	17.26	20.57	15.46	10.38	10.3	10.34	14.66	22.36	16.47	24.62	9.09	7.66	7.63	10
Scpep1os	0	0	0	0	0	0	0	0	0	0	0	0	0	0	0	0	0	0	0	0	0	0	0	0	0	0	0	0	0	0
Scrg1	0	0	0	0	0	0	0	0	0	0	0	0	0	0.23	0	0	0	0	0	0	0	0	0.28	0	0	0	0	0	0	0
Scrib	67.73	103.83	100.49	58.21	75.74	82.82	78.79	46.1	22.61	29.84	27.81	23.47	22.86	20.34	35.63	24.92	95.51	108.4	109.78	28.09	23.94	32.03	35.16	81.43	99.37	105.41	32.76	23.05	24.29	41.04
Scrn1	0.2	0.49	0.34	0.38	0.31	1.43	1.33	0	0.53	0.34	0.37	0.4	0.61	0.63	0.29	0.73	1.09	1.01	0.28	0.16	1.17	0.45	1.14	0.93	1.22	1.58	0.69	0.39	0.39	0.46
Scrn2	45.79	53.04	56.76	42.11	46.38	46.18	51.25	36.53	3.98	3.78	6.71	5.98	6.55	6.1	8.18	4.74	56.61	52.77	66.26	6.59	6.98	8.06	9.74	52.6	60.53	50.28	7.02	6.8	7.75	10.67
Scrn3	0.82	0.57	1.06	0.84	2.37	0.67	0.41	0.83	1.14	1.73	2.27	2.16	1.68	1.96	1.68	1.94	1.49	0.53	0.58	0.83	1.16	0.74	1.3	1.47	0.94	1.72	0.8	0.45	0.74	0.48
Scrt1	0.17	0	0.04	0	0.09	0	0.28	0	0.08	0.24	0.05	0.11	0	0	0	0.28	0.05	0	0.08	0.33	0.12	0.22	0.08	0.18	0.3	0.31	0.56	0.16	0.86	0.54
Scrt2	0.15	0.15	0	0.52	0.77	0.64	0	0	1.42	2.4	2.04	1.19	1.51	1.11	1.17	1.61	0.77	0	0.18	1.51	1.29	1.06	1.12	0.4	0.35	0.74	1.74	1.21	1.22	1.98
Sct	9.32	6.38	8.47	9.47	19.38	18.85	27.7	27.03	2.84	4.97	2.65	2.97	7.46	2.93	3.39	0.85	11.14	8.67	14.58	0	3.23	3.08	4.94	12.37	13.72	13.92	1.84	3.43	3.15	4.42
Sctr	0.09	0.54	0.08	0	0.09	0.22	0.2	0	0	0	0	0	0	0	0	0	0.4	0	0.25	0	0	0	0.04	0.07	0.21	0	0	0.07	0	0.08
Scube1	11.06	16.48	21.74	13.98	26.26	45.46	3.13	3.07	0.22	0.52	0.49	0.4	0.44	0.52	0.28	0.69	28.27	20.11	24.91	0.59	0.5	0.81	1.25	39.76	36.38	47.51	0.33	0.39	0.22	0.62
Scube2	0	0	0	0	0	0	0	0	0	0.22	0.12	0.19	0.03	0.11	0.09	0.1	0.05	0	0	0.19	0.14	0.15	0.09	0.14	0.2	0.3	0.13	0	0.19	0.31
Scube3	0	0.06	0.24	0.11	0.53	0.37	0.13	0	0.04	0.07	0	0.08	0.07	0.18	0	0.04	0.5	0.58	0.64	0.05	0.04	0	0.03	0.66	0.22	0.85	0.12	0	0	0
Scx	36.04	40.56	28.49	27.23	47.9	60.53	45.97	48.2	2.81	2.8	1.61	4.15	1.91	2.47	8.14	4.58	37.49	49.59	34.6	2.61	1.69	2.53	10.98	33.72	41.63	41.55	1.26	1.91	1.69	4.22
Scyl1	70.58	102.54	97.6	75.56	133.42	125.83	87.89	77.84	45.77	59.64	55.98	51.48	45.23	43.26	60.88	47.56	140.13	125.57	120.05	53.67	48.23	65.09	63.59	146.62	134.74	138.16	56.34	44.57	48.73	68.19
Scyl2	0.58	1.07	1.37	1.59	1.94	0.75	0.66	0.56	1.14	3.5	3.31	2.43	0.88	2.13	2.89	1.99	0.81	1.01	1.69	1.73	0.84	1.11	2.6	1.49	0.77	2.72	1.51	0.92	1.2	1.55
Scyl3	1.01	1.67	2.1	2.3	4.77	2.05	0.53	1.43	2.15	3.27	2.25	4.64	2.17	2.84	2.62	3.31	1.6	0.79	1.69	2.44	1.56	2.58	3.47	1.68	1.65	3.12	2.19	1.01	1.21	2.55
Sdad1	1.81	1.54	1.23	2.36	5.49	3.05	1.19	4.62	2.05	3.08	2.56	4.69	2.46	2.89	2.89	3.48	1.09	2.73	1.45	3.1	2.11	2.46	3.22	3.09	2.49	2.71	2.66	1.84	2.04	2.12
Sdc1	199.58	353.35	338.38	128.09	278.29	393.52	455.56	215.34	30.11	29.68	43.23	28.61	30.14	37.35	56.98	25.28	208.21	345.86	373.06	41.42	32.99	43.52	56.08	203.28	309.01	307.41	49.91	38.8	41.64	63.13
Sdc2	2.83	1.72	2.67	3.05	6.45	3.66	4.69	8.72	3.66	5.44	6.22	4.84	3.47	2.73	4.24	2.93	1.57	0	1.71	3.1	3.32	3.46	4.27	3.43	2.92	4.56	3.28	1.95	2.5	2.31
Sdc3	12.93	25.27	24.19	18.7	21.25	39.73	50.14	29.26	18.82	20.25	28.78	17.78	20.86	14.29	17.92	16.3	26.64	25.15	34.55	22	18.85	23.3	27.38	28.72	25.18	33.05	28.29	21.42	19.71	25.31
Sdc4	19.65	22.38	18.71	25.91	61.19	59.89	59.88	88.45	39.92	39.08	42.86	33.94	49.25	32.48	43.51	37.16	23.29	22.17	22.3	43.22	33.13	35.82	41.99	36.74	29.16	25.71	41.63	36.01	34.01	39.75
Sdcbp	21.64	10.77	10.72	32.35	57.87	25.01	7.59	29.05	20.25	26.73	22.36	25.75	18.8	23.5	17.99	22.05	11.75	4.13	10.69	17.27	15.12	15.53	23.27	23.97	16.24	25.5	9.92	7.51	9.34	12.69
Sdcbp2	62.58	99.39	64.55	30.6	36.39	23.27	91.37	36.19	1.62	1.03	0.8	1.38	1.75	1.34	1.26	1.12	59.36	48.56	58.67	1.24	1.34	1.42	1.36	45.14	51.03	41.5	1.99	1.71	1.54	2.51
Sdccag3	57.69	66.81	64.3	58.1	90.11	73.38	33	92.81	33.6	45.83	40.27	46.75	35.59	36.55	38.92	41.21	71.65	53.78	62.68	38.46	31.76	35.26	44.27	66.9	69.72	83.89	31.21	25.95	33.7	32.4
Sdccag8	1.22	0.67	0.73	1.58	3.57	2.03	1.79	6.16	2.13	2.4	1.91	3.86	1.75	2.17	1.45	2.83	0.47	3.16	0.57	1.62	1.14	1.79	2.04	1.87	0.84	1.57	1.12	0.96	1.12	0.68
Sde2	5.51	5.52	4.3	5.95	12.37	6.2	1.72	6.29	6.24	7.06	6.8	9.49	7.09	7.43	7.43	9.14	5.78	4.9	4.29	5.47	7.07	6.07	7.91	7.06	5.82	7.06	5.05	3.24	4.78	5.01
Sdf2	133.86	134.44	130.02	111.43	93.62	109.61	160.54	127.49	96.47	103.07	97.9	98.35	97.69	92.07	96.15	89.85	123.65	125.72	112.49	83.48	90.17	88.27	90.88	127.18	127.75	114.26	90.4	95.92	87.32	93.83
Sdf2l1	338.94	349.11	400.41	368.9	310.58	252.04	178.53	216.48	213.7	196.46	216.15	221.64	214.4	138.63	205.2	193.73	417.82	391.02	519.98	251.87	140.32	223.23	202.71	526.67	412.22	362.15	254.78	214.57	203.66	208.69
Sdf4	78.24	228.55	211.69	56.11	128.48	229.01	239.09	75.17	205.48	301.99	248.17	178.46	107.85	227.8	273.02	121.52	196.57	266.72	240.6	297.84	227.07	264	301.34	154.08	236.24	233.91	315.8	241.6	288.86	303.11
Sdha	39.91	39.55	34.82	49.13	67.67	46.13	16.07	56.4	49.22	68.25	56.88	60.27	53.84	59.92	52.03	50.5	38.72	26.27	27.53	41.9	40.85	42.56	49.96	48.2	39.42	56.65	37.16	30.35	32.48	33.74
Sdhaf1	60.89	63	59.13	53.52	74.12	70.62	68.38	49.53	54.46	45.25	54.77	50.8	61.16	62.5	69.62	68.29	63.11	81.39	66.83	46.92	54.59	59.6	59.12	65.41	66.74	66.9	63.6	49.82	54.19	72.86
Sdhaf2	7.04	6.61	7.35	9.56	11.46	7.36	3.19	12.22	8.26	11.24	10.08	10.45	7.69	9.15	9.8	10.13	9.21	6.18	5.8	5.73	6.93	6.26	9.29	7.2	6.8	9.67	5.09	3.85	4.63	6.44
Sdhb	130.07	147.94	139.32	129.03	176.44	184.73	265.51	203.71	76.4	73.8	86.85	76.21	121.82	79.81	86.88	78.99	149.83	176.29	165.29	88.53	99.76	88.7	100.53	159.76	168.2	148.74	103.04	90.06	99.48	96.92
Sdhc	199.95	223.41	238.26	170.09	236.16	229.28	293.76	213.11	165.37	159.55	180.6	168.94	183.78	152.71	180.72	158.13	209.84	169.64	242.84	176.11	179.57	199.01	195.62	237.84	247.36	254.41	184.72	170.98	193.28	193.52
Sdhd	81.7	119.56	101.05	53.67	108.4	150.8	147.36	83.95	69.22	80.9	93.29	72.99	60.6	71.16	101.24	69.82	97.37	90.75	111.72	71.79	81.78	92.26	108	86.94	121.76	114.82	75.52	69.71	85.56	94.4
Sdk1	2.97	6.11	5.77	1.96	4.64	5.82	4.26	5.6	4.47	6.14	7.1	4.05	3.32	3.92	6.16	3.76	3.82	6.97	6.03	5.18	4.23	4.74	6.67	3.79	4.96	5.36	7.64	3.75	4.87	5.39
Sdk2	3.35	6.79	5.8	1.78	0.73	1.39	1.09	0.29	0.45	1.26	1	0.63	0.6	0.62	0.81	0.69	4.7	8.25	5.2	1.24	0.52	0.87	0.9	3.36	3.44	3.46	1.15	0.57	0.51	1.18
Sdpr	1.59	0.6	0.66	2.53	3.28	1.39	0.81	2.78	2.69	4.4	2.63	4.67	5.53	4.09	3.26	3.6	0.43	0	0.72	2.44	2.18	2.48	3.55	1	0.89	1.65	3.22	1.52	1.84	1.59
Sdr16c5	0	0	0	0	0	0	0	0	0	0	0	0	0	0	0	0	0	0	0	0	0	0	0	0	0	0	0	0	0	0
Sdr16c6	0	0	0	0	0	0	0	0	0	0	0	0	0	0	0	0	0	0	0	0	0	0	0	0	0	0	0	0	0	0
Sdr39u1	47.28	58.4	58.61	39.82	62.46	82.4	71.69	49.93	68.75	77.87	91.04	71.52	68.91	67.7	78.46	74.31	66.66	37.91	58.12	71.95	67.79	81.86	83.41	62.6	58.88	59.38	71.09	74.48	79.86	99.73
Sdr42e1	13.54	21.94	19.85	11.58	24.65	22.11	8.01	12.45	12.14	13.72	10.68	11.39	5.72	10.52	9.23	9.53	22.28	18.49	19.28	11.81	9.12	10.83	11.38	22.32	25.21	27.75	11.81	8.83	9.12	11.01
Sdr9c7	0	0	0	0.11	0.06	0	0	0	0	0.14	0	0.08	0	0	0.06	0.2	0	0	0	0.1	0.04	0	0.06	0.04	0	0	0.04	0	0	0.06
Sds	0	0	0.27	0	0.16	0	0	0	0	0.73	0	0	0	0	0	0.42	0.18	0	0	0.13	0	0	0.23	0.23	0	0.51	0.11	0.37	0	0
Sdsl	4.03	3.75	3.88	2.45	3.31	5.71	3.23	0.34	3.52	5.39	5.63	4.88	6.57	4.35	7.28	3.76	4.36	1.54	4.13	4.86	4.06	5.3	5.99	5.84	6.03	4.86	6.08	5.45	5.07	7.02
Sebox	0	0	0	0	0	0	0	0	0	0	0.18	0	0	0	0	0	0	0	0	0	0	0	0	0	0	0	0	0	0	0
Sec1	4.71	7.92	6.27	3.09	4.76	5.03	3.64	5.12	1.09	1.52	1.73	0.92	1.31	1.15	1.17	0.75	4.09	3.89	6.61	1.89	1.28	2.82	1.61	4.1	6.38	5.57	2.19	1.6	2.72	2.69
Sec11a	65.24	47.62	45.11	58.76	115.58	97.47	62	130.28	113.59	104.23	112.78	128.45	103.92	100.05	116.12	108.7	72.72	28.76	52.53	97.15	103.92	98.52	124.56	83.47	66.3	66.93	94.77	96.77	97.05	85.05
Sec11c	210.8	214.56	220.96	193.66	275.82	219.98	135.24	233.72	99.1	106.48	86.98	113.34	81.65	90.99	109.5	75.75	263.18	171.1	215.94	82.11	70.16	91.77	111	301.78	251.9	254.88	80.02	65.04	72.14	89.78
Sec13	156.06	185.15	198.56	148.18	194.2	184.69	212.59	177.31	185.8	187.12	210.66	186.21	173.41	163.1	210.89	158.81	179.07	161.98	196.99	176.83	165.12	206.91	218.26	170.05	184.7	182.05	194.55	181.68	192.48	195.9
Sec14l1	24.84	40.76	40.98	24.31	45.23	58.56	23.15	28.02	22.65	29.24	30.65	24.51	24.97	25.84	33.42	29.18	39.8	40.21	48.2	27.08	27.21	30.42	36.15	45.6	48.72	53.2	32.19	24	25.72	40.62
Sec14l2	19.3	19.8	16.57	17.58	60.64	50.87	19.52	26.69	60.05	66.44	68.2	54.7	36.94	45.17	60.32	61.18	25.98	18.07	23.99	57.86	60.49	49.17	43.27	32.16	28.59	31.32	64.51	60.53	55.72	51.24
Sec14l3	0	0.08	0	0	0	0.07	0.05	0	0	0	0	0	0	0	0	0	0.19	0	0	0	0	0	0	0.06	0.02	0.09	0	0	0	0
Sec14l4	0.69	3.15	2.64	1.04	4.91	4.84	1.16	0.26	0	0.46	0.86	0.23	0.07	0.18	0.96	0.08	2.03	4.15	2.2	0.51	0.13	0.37	0.22	2.09	2.08	4.06	0.32	0.18	0.37	0.43
Sec14l5	0	0.07	0	0	0.23	0.24	0	0	0.1	0.08	0	0	0	0	0	0.1	0	0	0.07	0.06	0	0	0.35	0.11	0	0	0.05	0.06	0	0.07
Sec16a	20.41	31.33	29.34	16.47	19.97	16.81	6.62	13.02	13.57	18.87	16.16	16.26	10.17	11.47	16.73	13.18	31.44	24.62	29.09	16.5	11.94	15.38	17.25	29.37	24.87	38.55	14.28	11.37	11.6	13.28
Sec16b	1.9	2.55	1.88	1.68	1.27	0.78	0.47	0.44	0.2	0.49	0.38	0.26	0.33	0.4	0.41	0.23	1.69	1.19	1.68	0.46	0.26	0.52	0.5	1.83	1.89	4.01	0.32	0.27	0.39	0.43
Sec22a	6.28	6.32	6.52	7.22	8.92	8.3	5.69	10.25	6.34	6.46	6.28	7.01	5.69	6.36	7.56	5.57	7.53	5.61	5.54	5.43	5.25	6.92	8.56	6.46	7.72	7.82	5.38	5.49	5.81	5.45
Sec22b	14.79	15.41	16.48	16.08	29.49	21.61	8.02	22.84	21.64	30.18	25.69	30.52	18.96	22.18	27.08	25.01	18.24	19.77	15.9	20.5	17.71	24.26	26.76	26.05	18.75	28.13	18.92	16.56	17.02	21.49
Sec22c	1.68	2.64	2.14	1.11	2.55	3.36	1.15	2.74	3.25	3.09	3.58	2.58	2.59	3.31	3.93	3	2.09	2.36	2.15	3.12	2.75	3.52	3.64	2.1	2.42	3.3	2.97	1.81	2.27	2.85
Sec23a	3.27	2.02	2.48	5.65	6	3.72	2.74	14.97	3.99	6.32	5.03	5.33	3.1	5.22	4.43	6.04	2.24	1.68	2.54	3.68	3.26	3.98	5.69	3.68	2.77	5.68	3.91	2.3	3.03	4.15
Sec23b	43.49	43.15	49.47	38.96	44.96	44.23	13.28	32.3	34.57	45.38	43.07	42.11	33.72	36.56	46.62	37.17	45.82	46.53	52.5	45.05	33.22	41.76	45.21	49.96	51.28	62.83	38.92	30.03	32.02	34.12
Sec23ip	4.62	3.29	3.94	6.86	6.23	3.35	1.96	7.49	6.72	9.88	7.81	10.02	5.46	7.5	8.24	9.18	3.77	1.13	3.86	6.75	4.32	6.2	7.57	4.69	3.24	5.74	5.33	3.88	4.4	6.08
Sec24a	1.2	0.65	0.51	2.28	2.01	0.67	0.82	1.78	2.23	2.73	2.51	3.18	1.8	2.32	2.24	2.29	1.09	1.5	0.74	1.38	1.35	1.81	1.8	0.68	0.9	1.24	1.7	1.31	1.36	1.42
Sec24b	1.65	3.27	2.96	2.36	5.77	3.43	2.03	3.88	3.37	7.33	5.88	5.3	1.95	3.92	5.38	5.21	1.72	1.82	3.59	4.16	1.86	2.98	4.98	3.46	2.28	5.28	3.47	1.28	1.76	3.74
Sec24c	34.48	53.93	54.23	29.63	42.79	49.18	19.82	45.07	38.52	53.27	45.57	39.81	32.05	41.57	53.64	40.94	44.55	41.35	50.56	38.99	36.67	46.36	49.47	43.56	50.23	63.59	40.24	35.93	39.91	47.55
Sec24d	18.52	35.05	34.97	15.67	23.81	26.11	6.34	11.02	15.98	16.94	17.24	16.39	14.49	11.67	18.49	13.84	32.27	25.95	36.04	17.77	10.76	14.66	20.8	28.74	29.52	44.6	16.14	11.98	11.24	14.68
Sec31a	119.83	157.75	166.18	104.3	99.15	102.03	43.14	63.11	76.88	90.22	86.31	78.13	66.23	57.86	89.58	78.33	148.91	182.74	161.14	77.27	61.17	80.21	94	133.35	134.26	178.98	77.6	59.9	56.85	81.17
Sec31b	1.78	2.2	1.37	0.57	1.59	1.21	0.57	1.07	2.25	3.44	2.98	2.57	2.09	3.22	2.93	3.53	1.27	3.08	1.51	3.76	3.67	4.09	2.92	2.22	2.02	1.91	4.91	1.97	3.04	6.62
Sec61a1	217.21	301.35	323.63	208.86	220.11	267.45	226.71	204.9	178.43	193.7	200.35	181.92	157.38	155.56	215.93	185.18	289.92	327.82	339.01	200.58	156.01	199.62	216.58	273.08	306.42	314.92	217.92	202.66	198.33	233.01
Sec61a2	5.1	4.53	4.43	8.69	15.13	9.65	4.23	10.91	5.26	8.34	10.29	7.38	5.3	6.97	4.91	8.28	6.64	2.23	4.87	5.34	4.9	4.93	6.95	7.62	6.66	8.2	5.14	3.58	3.33	3.83
Sec61b	549.64	542.29	600.88	488.06	533.43	598.65	467.86	347.58	486.3	452.8	477.77	483.03	555.29	490.92	505.1	520.22	548.02	301.76	591.55	467.37	351.18	474.24	497.75	588.4	588.6	492.68	447.92	505.11	481.47	529.9
Sec61g	436.28	425	396.85	424.53	411.07	395.1	379.66	331.48	367.13	320.38	371.98	397.3	462.15	397.16	364	323.64	428.5	408.2	437.21	369.25	358.27	352.09	342.5	391.69	437.97	395.15	385.73	422.88	357.26	332.23
Sec62	6.78	3.18	4.64	10.56	13.4	4.71	2.56	8.68	10.41	16.12	13.22	18.01	8.55	14.86	11.22	13.13	2.79	3.48	4.75	10.37	6.7	8.2	10.74	9.07	4.82	9.22	6.6	4.04	5.18	7.83
Sec63	5.36	4.16	3.7	6.44	10.03	4.3	2.55	9.03	5.83	8.82	7.73	8.1	5.91	7.63	6.96	7.01	4.59	6.5	4.79	6.46	4.67	5.11	7.31	7.02	5.4	8.67	4.78	2.88	3.99	4.88
Secisbp2	2.48	5.2	4.29	2.83	5.75	5.03	1.9	4.79	3.26	5.63	5.23	4.37	3.39	3.74	6.11	4.26	3.85	3	4.18	5.13	3.15	4.94	5.84	4.22	3.86	7.52	3.88	2.69	3.69	5.24
Secisbp2l	2.58	1.56	1.33	4.96	6.41	1.51	0.98	6.05	7	11.27	8.15	10.57	6.93	8.58	8.34	10.52	1.9	0.75	1.85	7.06	6.31	5.05	8.49	3.02	1.53	3.23	6.03	3	3.39	5.56
Sectm1a	2.6	4.67	3.45	3.55	26.67	36.27	17.23	10.47	2.92	2.65	0.55	1.47	0.61	2.02	8.93	1.33	4	5.61	5.03	1.05	2.61	1.07	9.78	6.69	6.5	6.67	1.46	3.69	2	2.44
Sectm1b	0.73	4.92	3.45	3.59	14.62	30.58	14.96	2.7	1.28	1.62	0.09	0.59	1.01	1.31	2.03	0.95	4.5	9.88	3.66	0.83	1.26	0.86	3.07	10.58	7.3	10.11	0.62	2.15	0.7	1.03
Seh1l	6.29	3.11	4.09	8.72	15.32	8.53	3.43	9.22	8.73	10.63	12.07	11.87	9.87	11.46	9.6	10.61	4.98	3.42	4.02	6.43	7.36	6.83	9.62	8.02	5.4	8.89	6.79	5.78	6.35	5.73
Sel1l	6.01	8.96	8.08	8.99	11.81	8.86	3.17	11.39	7.75	12.76	9.66	10.81	7.36	8.6	10.61	9.61	8.96	5.14	8.4	8.4	4.7	7.04	10.4	11.17	6.99	13.15	7.73	5.05	5.12	7.18
Sel1l2	0	0	0	0	0	0	0	0	0	0	0	0	0	0	0	0	0	0	0	0	0	0.35	0	0	0.07	0.08	0	0	0.06	0
Sel1l3	3.44	7.62	9.68	4.99	4.56	4.24	1.49	2.53	2.09	3.19	3.73	1.73	2.17	2.58	5.87	2.9	4.43	8.37	7.59	1.63	1.75	1.98	6.74	3.1	6	9.53	1.66	1.45	1.4	3.19
Sele	0	0	0	0	0	0	0	0	0	0	0	0	0	0	0	0	0	0	0	0	0	0	0	0	0	0	0	0	0	0
Selenbp1	17.64	29.03	29.92	19.83	46.96	44.99	79.23	45.63	48.04	45.26	45.24	41.72	64.5	57.09	43.77	42.69	31.7	27.84	29.65	55.06	65.03	51.48	45.37	40.35	36.07	38.72	51.47	52.34	50.01	55.55
Selenbp2	2.2	2.6	3.25	4.05	4.8	3.77	1.81	2.9	0.61	1.42	1.33	0.21	0.09	0.12	0.88	0	3.33	0	4.53	0.81	0.97	0.46	0.8	3.61	3.74	3.95	0.3	0.77	0.22	0.29
Selk	255.1	181.86	182.68	311.35	287.35	178.04	138.1	274.28	220.77	197.16	218.07	266.13	254.73	198.73	189.59	203.47	231.03	198.39	176.75	194.77	185.62	205.09	181.77	262.64	202.43	203.75	180.24	203.55	192.02	169.06
Sell	0	0	0	0	0	0	0	0	0	0	0	0	0	0.12	0	0	0	0	0	0	0	0	0.08	0	0.04	0.08	0.05	0	0	0
Selm	63.95	52.35	55.58	59.45	70.21	66.61	132.46	90.8	89.42	84.72	104.22	83.97	190.93	99.18	88.71	89.89	61.34	89.52	64.2	92.98	129.29	99.15	120.87	84.05	69.37	63.82	110.17	101.86	118.81	95.7
Selo	31.69	46.81	49	23.9	32.93	34.71	33.94	30.37	27.45	31.65	33.03	23.83	31.54	29.88	33.55	28.03	41.85	44.9	44.53	29.46	28.23	34.27	34.05	39.34	46.54	43.05	33.11	29.19	31.7	35.97
Selp	0.39	0.78	0.76	0.65	1.32	0.83	0.16	0.11	1.18	1.3	1.02	1.38	1.38	1.18	3.03	1.52	0.86	0.5	0.59	1.18	0.8	1.14	2.25	0.92	0.3	0.52	1.03	1.07	0.73	2.2
Selplg	2.99	3.64	3.06	3.06	6.26	12.27	9.79	5.98	1.79	2.41	1.72	1.23	3.05	2.84	2.96	1.15	3.4	4.72	4.28	1.84	2.53	4.12	4.52	6.89	3.01	3.5	2.58	3.29	1.82	5.17
Selt	8.64	6.16	5.73	12.04	16.72	6.85	3.72	16.24	9.34	14.28	12	16.86	10.16	11.9	13.52	11.4	6.84	12.2	6.31	9.44	7.03	6.66	12.37	10.88	5.72	10.71	6.88	4.42	6.9	7.48
Sema3a	0	0	0	0.02	0.03	0	0	0	0.02	0	0	0.13	0.03	0.02	0.03	0	0	0	0	0	0.05	0	0.02	0	0.01	0	0.05	0	0.02	0
Sema3b	26.92	48.81	57.07	20.73	7	12.91	13.21	4.64	9.74	12.01	12.76	9.68	7.06	10.25	14.81	9.8	26.98	45.53	53.69	13.39	13.18	13.5	15.53	26.08	42.98	45.76	13.21	9.31	12.6	20.18
Sema3c	5.12	2.7	3.48	13.11	20.14	6.94	4.93	26.76	6.5	9.1	7.41	12.02	5.7	7.16	6.71	8.03	4.69	2.77	4.24	5.58	2.81	4.82	8.77	7.13	3.6	8.4	3.97	2.23	3.26	4.17
Sema3d	0.38	0.38	0.45	1.42	0.08	0.14	0.03	0.06	0	0	0	0	0	0.02	0.02	0	0.08	0.78	0.42	0	0	0	0	0.53	0.29	0.65	0.05	0	0	0.02
Sema3e	0.02	0	0	0	0	0	0	0	0	0	0	0	0	0	0	0	0.03	0	0	0	0	0	0.01	0	0.01	0	0	0	0	0
Sema3f	8.91	11.92	14.74	7.7	22.11	40.49	36.06	15.65	10.19	13.42	15.54	10.83	14.34	14.06	21.57	14.86	11.66	13.8	15.03	14.94	18.45	10.22	18.95	17.33	17.3	19.64	19.21	17.58	13.05	22.3
Sema3g	1.81	3.48	4.24	1.69	6.48	6.44	2.66	2.6	0.79	0.94	0.85	0.43	0.93	0.51	0.49	0.25	3.76	3.75	4.58	1.53	1.86	0.83	1.62	5.04	4.87	6.51	1.56	1.07	0.68	0.63
Sema4a	103.88	187.53	203.62	65.7	111.96	155.58	122.04	72.2	50.76	61.43	60.57	42.92	26.91	48.44	65.52	48.17	124	172.98	195.67	53.44	47.08	52.45	68.68	121.66	181.07	182.34	61.69	54.58	49.53	81.1
Sema4b	13.67	15.37	15.03	11.87	39.94	41.92	30.48	27.24	8.9	10.74	14.88	8.74	11.02	8.27	13.4	9.78	18.33	15.3	18.05	11.65	12.42	10.88	14.08	24.41	23.67	23.11	11.03	11.7	9.97	17.88
Sema4c	7.51	16.17	16.24	6.54	13.12	15.65	19.13	9.66	3.76	4.36	6.76	5.3	6.72	3.39	5.4	3.94	10.68	14.06	15.7	5.04	4.77	5.3	7.26	10.77	16.49	18.08	6.97	4.07	5.99	8.34
Sema4d	6.35	14.13	13.29	4.18	4.87	8.6	3.05	2.04	1.34	2.22	2.4	1.54	1.89	1.88	3.5	1.72	8.24	12.65	13.44	1.81	1.9	2.4	2.96	6.95	9.87	12.61	2.4	1.69	2.27	3.69
Sema4f	0.64	0.57	0.45	0.23	0.68	0.96	0.55	0	0.22	0.09	0.31	0.16	0.22	0.36	0.16	0.06	0.82	1.27	0.31	0.07	0.33	0.29	0.22	1.01	0.6	0.7	0.35	0.29	0.2	0.23
Sema4g	11.5	23.71	26.36	8.42	5.11	6.11	10.88	5.05	0.13	0.76	0.39	0.73	0.53	0.68	0.99	0.47	9.02	17.19	25.01	0.43	0.66	0.5	1.42	8.22	16.73	22.86	0.71	0.4	0.43	1.22
Sema5a	3.64	2.1	2.49	4.45	7.01	2.53	1.27	3.05	3.13	4.85	5.5	5.44	4.14	4.96	3.51	4.63	2.46	1.72	2.18	3.11	2.92	3.55	3.99	3.17	2.42	4.33	3.06	1.8	2.29	3.02
Sema5b	1.27	1.09	1.98	1.84	2.81	3.93	0	0.92	0.07	0.13	0.37	0.15	0	0.12	0.79	0.12	4.31	2.26	2.79	0.12	0.14	0.26	1.09	7.36	4.64	6.74	0.08	0.26	0.06	1.02
Sema6a	0.4	0.31	0.52	1	1.12	0.72	0.27	0.77	0.13	0.22	0.18	0.58	0.22	0.44	0.47	0.18	0.26	0.25	0.4	0.29	0.18	0.14	0.56	0.36	0.45	0.53	0.32	0.04	0.25	0.44
Sema6b	2	2.32	2.47	1.79	2.47	5.01	4.44	0.92	1.97	1.81	2.3	1.56	2.09	1.98	1.81	1.16	2.77	2.31	4.15	2.08	1.47	2.04	2.47	2.11	1.87	2.44	2.2	0.96	1.46	2.33
Sema6c	3.14	3.32	3.22	2.14	4.08	3.27	8.67	4.04	0.74	1.77	2.38	1.18	2.08	1.87	1.9	2.02	2.54	0.96	3.4	1.05	1.03	1.72	2.18	3.4	3.08	4.44	2.2	0.73	1.46	2.84
Sema6d	0.18	0.21	0.27	0.39	0.67	0.29	0.13	1.41	0.12	0.27	0.15	0.16	0.13	0.17	0.2	0.12	0.17	0	0.25	0.12	0.13	0.02	0.41	0.28	0.11	0.75	0.14	0.05	0.16	0.08
Sema7a	42.84	75.86	70.58	29.22	5.13	6.36	18.97	14.23	2.09	2.9	3.53	2.34	1.6	2.4	3.99	0.94	38.56	75.28	71.42	3.34	3.74	3.3	6.33	18.24	42.35	55.59	4.04	3.07	2.37	3.73
Senp1	3.51	2.1	2.22	3.48	5.86	3.54	1.74	5.02	2.51	3.14	2.83	2.96	3.09	2.57	3.26	2.36	2.44	2.13	2.49	2.39	2.46	3.11	3.6	3.15	3.22	4.75	1.95	1.86	1.88	2.3
Senp2	5.33	3.49	3.6	6.7	10.3	5.48	3.74	12.28	7.82	8.73	9.89	8.92	6.8	7.91	8.06	8.82	5.02	2.67	3.27	6.05	6.78	6.5	6.8	5.36	5.1	6.87	5.29	5.05	5.95	6.33
Senp3	42.48	46.55	49.73	41.65	59.85	65.27	62.32	62.2	38.35	43.39	49.68	38.72	37.95	38.1	49.44	38.66	53.1	42.07	56.07	41.19	36.16	40.87	52.92	50.07	53.15	52.15	41.04	38.64	37.85	49.57
Senp5	2.15	1.4	1.94	3.79	4.87	2.72	1.2	3.7	3.61	4.92	3.52	4.77	2.89	3.49	4.01	4.19	1.95	2.15	2.11	2.52	3.03	3.8	3.5	3.02	2.18	3.8	2.74	2.19	2.04	2.9
Senp6	3.3	1.97	2.19	5.25	5.8	3.13	1.21	7.54	2.62	4.41	4.2	4.86	1.88	4.27	3.99	5.11	1.52	0.35	2.16	2.93	1.52	2.11	3.89	3.26	1.66	4.2	2.17	1.08	1.54	2.4
Senp7	1.24	1.01	0.87	1.17	3.29	1.02	0.74	0.71	2.01	3	2.68	1.62	1.72	2.14	1.74	1.78	1.84	3.4	0.52	1.96	1.19	1.22	1.79	1.86	0.65	1.78	1.05	0.9	1.05	1.07
Senp8	0.72	0.59	0.41	1.43	2.08	0.29	0.36	2.29	1.06	1.73	1.93	1.16	1.05	1.65	1.29	1.24	0.9	0.47	0.47	1.46	1.56	1.18	1.03	1.36	0.45	1.07	1.21	1.29	0.9	0.99
Sephs1	6.9	9.35	8.22	7.18	13.33	9.96	4.16	9.7	6.61	9.54	8.88	9.84	7.31	9.26	9.75	7.02	8.69	7.07	7.54	6.26	5.18	7.61	9.36	9.02	8.53	11.86	6.73	3.76	5.92	7.78
Sephs2	15.52	26.46	25.33	11.68	28.13	47.37	58.39	35.72	26.88	28.22	33.03	25.23	19.14	25.88	35.34	21.35	20.02	25.18	26.41	25.75	22.33	29.24	33.32	23.19	27.23	30.76	26.34	22.52	27.01	33.58
Sepn1	6.73	8.39	9.76	5.86	11.97	15.39	19.25	11.05	6.71	7.53	8.9	6.41	9.9	6.58	9.44	5.66	7.65	10.56	11.33	7.55	8.15	9.11	12.55	10.44	9.33	11.57	8.43	7.01	6.96	9.98
Sepp1	27.21	30.44	28.6	40.08	84.51	53.2	26.83	79.39	42.73	76.02	70.58	65.97	46.8	56.74	53.18	63.4	35.61	15.04	30.14	45.43	37.74	51.86	65.07	51.29	29.42	54.09	37.05	21.64	34.52	42.93
Sepsecs	0	0.63	0.38	0.6	0.28	0.73	0.41	2.06	0.18	0.62	0	0.61	0.28	0.51	1.15	0.55	0.3	0	0.25	0.94	0	0.41	0.57	0.13	0.17	0.19	0.38	0.28	0.36	0.5
Septin1	2.55	3.66	2.1	2.35	10.25	6.84	4.15	5.04	2.95	1.84	4.28	3.47	6.95	3.74	3.14	3.98	4.23	5.03	1.73	2.27	3.3	2.16	5.17	5.19	2.86	4.08	3.21	3.57	2.45	4.69
Septin10	1.4	1.14	0.86	1.28	4.8	1.41	0.45	0	1.88	2.86	2.44	2.07	2.63	2.37	2.84	2.96	0.74	0	0.75	1.83	1.15	1.4	2.43	1.54	0.98	2.08	1.7	0.47	1.12	0.81
Septin11	1.97	1.58	1.99	2.68	4.13	2.79	1.49	3.41	2.37	1.79	1.9	1.77	1.15	1.28	2.05	1.69	1.79	0.68	1.94	1.06	0.96	1.4	3.07	3.41	2.1	3.85	1.46	1.2	1.13	1.57
Septin12	0.56	0.7	0.24	0.13	0	0	4.9	0.62	0.84	1.34	1.22	0	0	0	0.55	0.19	1.09	0.68	0.53	1.24	1.05	4.02	0.34	1.24	3.74	3.46	1.88	0.77	3.72	1.59
Septin14	0	0	0	0	0	0	0	0	0	0	0	0	0	0	0	0	0	0	0	0	0	0	0	0	0	0	0	0	0	0
Septin15	84.6	107.14	112.76	66.91	195	156.07	70.68	100.1	119.57	160.27	137.25	133.83	97.81	118.7	134.92	113.06	130.71	94.16	118	120.14	102.29	121.9	157.44	138.94	127.18	163.82	93.88	85.02	89.36	100.3
Septin2	13.54	7.28	8.56	20.45	38.58	16.29	10.34	39.65	24.23	32.12	31.29	35.42	24.05	28.82	27.62	29.54	9.75	9.26	10.69	21.1	18.41	23.21	29.51	16.33	10.5	16.76	15.02	14.27	15.22	15.77
Septin3	0.17	0.38	0.27	0.3	0.26	1.17	0.2	0	0.05	0	0.04	0	0.09	0.03	0.07	0.12	0.43	0	0.23	0.03	0.03	0.09	0.37	1.3	0.43	0.9	0.1	0.03	0.08	0.07
Septin4	11.84	8.76	9.76	15.16	12.37	8.48	21.45	24.59	6.12	7.34	5.52	4.19	4.66	1.86	8.91	3.69	10.04	21.13	14.36	4.67	5.56	5.58	20.66	11.57	9.72	8.6	5.09	5.93	5.21	5.03
Septin5	4.5	6.94	5.67	3.4	7.12	8.16	46.9	25.46	10.45	12.62	13.96	11.53	8.59	4.49	6.09	8.7	6.65	10.01	6.32	11.48	6.66	11.32	9.3	7.41	6.4	7.86	13.8	12.06	9.61	8.17
Septin6	0.6	0.74	0.76	1.29	0.76	0.83	1.15	1.94	2.86	5.07	4.09	4.83	2.03	2.59	2.85	5.04	0.89	1	0.85	2.66	2.99	3.08	2.59	0.87	0.4	0.93	1.93	1.96	2.33	1.96
Septin7	7.77	4.02	6.42	17.31	20.85	8.08	4.78	22.22	9.01	14.39	9.78	12.77	12.08	13.98	10.54	10.8	6.49	1.39	5.87	7.64	6.07	6.57	10.75	11.02	5.32	9.82	4.93	5.57	5.52	4.71
Septin9	74.32	135.43	127	37.09	43.51	56.66	80.04	75.03	29.72	42.67	41.77	23.42	30.04	25.66	48.5	22.91	86.15	158.36	129.23	34.4	32.77	38.26	58.28	67.79	98.11	102.33	33.3	29.37	33.11	45.68
Septing8	4.65	5.51	6.78	5.37	11.07	14.14	5.61	7.98	6.33	7.38	9.31	5.52	5.14	6.47	8.36	5.96	7.64	6.96	8.51	5.59	5.35	7.33	12.75	10.56	6.72	11.75	6.68	5.12	4.42	7.78
Sepw1	112.78	109.27	108.82	127.19	220.04	333.21	352.39	264.67	208.23	251.43	271.9	244.25	336.06	280.47	298.6	316.84	108.73	132.64	122.2	205.15	239.59	275.76	304.9	132.3	118.47	130.44	231.36	219.21	237.78	318.58
Serac1	0.47	0.28	0.35	0.96	1.36	0.58	0.44	2.74	0.8	1.58	0.78	1.38	0.75	0.89	0.79	1.24	0.4	0	0.33	0.88	0.42	0.56	0.79	0.56	0.31	0.61	0.57	0.45	0.59	0.5
Serbp1	7.71	9.02	7.04	12.34	20.99	11.66	5.51	16.23	13.36	20.95	15.69	18.84	11.33	16.99	16.25	18.1	8.2	7.97	8.2	11.41	8.45	11.34	16.23	12.57	9.13	15.13	9.3	5.62	7.81	9.44
Serf1	72.02	60.72	63.7	81.37	69.76	78.76	101.57	115.39	49.51	51.13	58.14	61.12	41.69	45.36	67.27	61.88	77.92	57.69	62.27	42.7	41.77	51.78	79.22	69.43	67.16	63.87	30.65	28	43.91	41.62
Serf2	178.42	186.34	180.86	198.2	221.65	213.76	200.51	215.75	248.9	250.47	261.54	244.3	228.12	223.32	258.67	259.34	210.3	216.92	199.83	224.53	213.36	262.5	264.74	225.67	213.11	202.86	209.53	238.82	244.44	276.95
Sergef	10.53	13.48	10.44	7.11	11.34	10.15	15.82	7.51	5.7	6.9	5.33	3.29	7.44	6.86	6.85	2.72	8.14	17.52	11.73	7.18	5.92	6.75	7.09	10.59	12.84	11.78	7.33	8.64	5.17	7.39
Serhl	41.62	66.2	59.87	39.8	50.11	57.8	46.78	10.83	41.19	49	49.38	51.67	51.38	56.51	59.41	52.07	62.93	50.56	67	50.63	53.45	57.8	58.16	54.73	66.31	60.02	60.88	61.72	60.16	71.22
Serinc1	9.18	6.03	6.1	13.92	19.91	6.62	5.3	18.04	11	24.09	13.9	20.84	9.58	17.22	16.6	17.37	4.55	3.03	8.2	13.27	6.56	10.47	16.43	12.01	6.96	15.42	9.02	4.48	6.03	6.84
Serinc2	417.09	522.02	505.13	290.06	81.68	104.73	187.61	104.48	7.44	9.1	9.85	8.61	8.66	7.83	14.89	7.48	255.77	460.71	457.76	8.43	7.12	12.43	19.26	244.22	336.11	331.62	10.14	9.63	10.43	18.06
Serinc3	88.93	70.03	74.21	124.58	184.83	85.78	35.96	227.86	214.61	313.08	247.32	262.89	192.37	252.14	222.6	206.51	56.84	54.74	58.64	200.04	159.16	165.98	232.55	87.73	74.56	122.66	141.01	109.6	114.55	131.41
Serinc4	0.07	0.08	0.19	0	0.08	0.18	0.08	0	0.2	0.36	0.28	0.3	0.36	0	0.3	0.34	0.33	0	0	0.24	0.12	0.2	0.15	0.22	0.07	0.24	0.17	0.23	0.06	0.21
Serinc5	4.98	2.91	3.61	6.65	18.7	5.6	2.8	6.99	1.89	3.26	3.15	2.92	2.16	3.58	3.64	3.36	4.12	3.22	3.77	2.49	2.68	2.58	3.47	5.59	5.33	8.41	2.12	1.42	1.68	2.05
Serp1	60.97	38.73	45.26	87.97	86.42	42.28	18.46	54.41	73.99	101.15	89.97	111	67.01	73.69	77.14	75.28	49.26	27.31	45.91	64.9	40.81	63.78	90.69	86.42	62.58	90.48	50.03	48.3	51.65	54.87
Serp2	1.83	1.53	0.67	0.74	2.89	2.09	3.46	5.83	0.85	1.96	3.16	1.94	1.77	1.03	2.19	2.07	1.51	0	2	2.93	1.75	2.5	1.41	5.14	4.71	3.43	4.26	2.39	4.65	3.65
Serpina10	0	0	0	0	0.13	0.4	0	0	0	0	0	0	0	0	0	0	0	0	0	0	0	0	0	0	0	0	0	0	0	0
Serpina11	0	0	0	0	0	0	0	0	0	0	0	0	0	0	0	0	0	0	0	0	0	0	0	0	0	0	0	0	0	0
Serpina12	0	0	0	0	0	0	0	0	0	0	0	0	0	0	0	0	0	0	0	0	0	0	0	0	0	0	0	0	0	0
Serpina1a	0	0	0	0	0	0	0	0	0	0	0	0	0	0	0	0	0	0	0	0	0	0	0.05	0.09	0	0.21	0	0	0	0.09
Serpina1b	0	0	0	0	0	0	0	0	0	0	0	0	0	0	0	0	0.14	0	0	0	0	0.33	0.06	0.12	0	0	0	0	0	0
Serpina1c	0	0	0	0	0	0	0	0	0	0	0.16	0	0	0	0	0	0	0	0	0	0	0	0	0	0.12	0.68	0	0	0	0
Serpina1d	0	0	0	0	0	0	0	0	0	0.14	0	0.17	0	0.1	0	0.25	0	0	0	0.2	0.09	0	0.06	0.12	0	0	0	0	0	0
Serpina1e	0	0	0	0	0	0	0	0	0	0	0.16	0	0	0	0	0	0	0	0	0	0	0	0	0	0	0	0	0	0	0
Serpina1f	5.31	4.83	2.54	13.86	113.1	67.94	5.17	65.1	1608.03	1910.61	1732.92	2097.24	1519.2	1779.12	1329.44	1821.18	124.42	4.96	19.45	1377.59	1357.06	1257.44	1176.83	110.5	25.73	43.29	1204.89	1096.27	1076.8	789.11
Serpina3a	0	0	0	0	0	0	0	0	0	0	0	0	0	0	0	0	0	0	0	0	0	0	0	0	0	0	0	0	0	0
Serpina3b	0	0	0	0	0	0	0	0	0	0	0	0	0	0.07	0	0.11	0	0	0	0	0	0	0	0	0	0	0	0	0	0
Serpina3c	0	0.31	0.53	0.1	0.33	1.93	2.78	0.95	0.56	0.12	0.39	0.14	0.32	0.83	0.72	0	0.69	0	0.78	0.92	0.62	0.74	0.96	0.91	0.45	0.22	0.22	0.16	0.17	0.1
Serpina3f	0.42	0.38	0.09	0.49	1.59	1.18	2	0	0.06	0.29	0	0	1.12	0.14	0.25	0	0.47	0.87	0.4	0.07	0.23	0.2	0.08	0.99	0.2	0.11	0.26	0.82	0.07	0.36
Serpina3g	0.43	0.6	0.44	0.08	2.18	2.9	3.32	0.2	0.51	0.3	1.28	0.23	2.53	0.9	1.82	0.83	0.41	0	0.18	0.8	0.8	2.12	4.29	0.66	0.34	0.44	0.46	1.64	0.96	1.8
Serpina3h	2.09	0.67	0.99	0.48	4.11	2.53	1.28	6.77	0.56	0.19	0.32	0.45	0.74	0.75	0.51	0.25	0.89	0	0.88	0.07	0.59	0.46	1.56	0.64	1.29	1.23	0.55	0.53	0.5	0.48
Serpina3i	1.64	0.78	0.34	1.8	4.24	4	2.92	4.81	0.37	0.27	0.88	0.95	0.89	0.82	1.11	0.23	0.46	0.81	0.89	0.33	0.41	0.95	2.06	0.8	1.14	0.79	0.76	0.33	0.66	0.75
Serpina3j	0	0	0	0	0	0	0	0	0	0	0	0	0	0	0	0	0	0	0	0	0	0	0	0	0	0	0	0	0	0
Serpina3k	0	0	0	0	0	0	0.24	0	0	0	0	0.29	0	0	0	0	0	0	0	0	0.08	0	0	0	0	0	0	0	0	0
Serpina3m	0	0	0	0	0.11	0.51	0.27	0	0.14	0	0.13	0	0	0.09	0	0.14	0	0	0	0	0.24	0.34	0.77	0.31	0	0.11	0.15	0.17	0.08	0
Serpina3n	4.03	6.02	7.97	6.09	50.16	107.09	23.88	28.01	5.09	6.31	7.45	4.56	11.84	9.05	13.45	6.01	11.01	12.78	14.13	5.92	9.44	10.39	49.34	10.73	6.41	5.59	6.24	4.49	6.79	14.81
Serpina4-ps1	0	0	0	0	0	0	0	0	0	0	0	0	0	0	0	0	0	0	0	0	0	0	0	0	0	0	0	0	0	0
Serpina5	0	0	0	0	0	0	0	0	0	0	0	0	0	0	0	0	0	0	0	0	0.06	0	0	0	0	0	0	0	0	0
Serpina6	0	0	0	0	0	0	0	0	0	0	0	0	0	0	0.24	0	0	0	0	0	0	0	0	0	0	0	0	0	0	0
Serpina7	0	0	0	0	0	0	0	0	0.1	0.17	0	0.49	0	0.18	0	0	0	0	0.14	0.18	0	0.09	0.21	0	0	0	0.05	0.11	0	0
Serpina9	0	0	0	0	0	0.08	0	0	0.07	0	0	0	0	0	0	0	0	0	0	0	0	0.2	0.05	0.15	0	0	0	0	0	0
Serpinb10	0	0	0	0.05	0.16	0	0	0.46	0.07	0.06	0.13	0	0.03	0.04	0.05	0.03	0	0	0.05	0.04	0.04	0	0.05	0	0	0	0	0	0	0
Serpinb11	0	0	0	0	0	0	0	0	0	0	0	0	0	0	0	0	0	0	0	0	0	0	0	0	0	0	0	0	0	0
Serpinb12	0	0	0	0	0	0	0.37	0	2.04	2.26	0.27	2.05	1.15	2.19	0.64	0.29	0	0	0	0.96	0.81	0.64	0.11	0	0	0	0.92	1.28	0.43	0.61
Serpinb13	0	0	0	0	0	0	0	0	0	0	0	0	0	0	0	0	0	0	0	0	0	0	0	0	0	0	0	0	0	0
Serpinb1a	0.09	0	0.08	0.87	0.64	2.42	1.02	0	0.3	0.42	0.57	0.73	1.86	1.24	0.98	0.74	0.5	0	0.17	0.63	0.14	0.41	1.45	0.46	0.43	0.63	0.45	1.35	0.22	1.18
Serpinb1b	0	0	0	0	0.24	0.41	0.23	0.23	0.07	0	0.13	0.41	0	0	0.2	0.41	0.11	0	0	0.44	0	0.13	0.1	0.07	0.19	0.6	0	0	0.16	0
Serpinb1c	0	0	0	0	0	0.18	0	0	0	0	0	0	0	0	0	0	0	0	0	0	0	0	0	0	0	0	0	0	0	0
Serpinb2	0	0	0	0	0	0	0	0	0	0	0	0	0	0	0	0	0	0	0	0	0	0	0	0	0	0.09	0	0	0	0
Serpinb3a	0	0	0	0	0	0	0	0	0	0	0	0	0	0	0	0	0	0	0	0	0	0	0	0	0	0	0	0	0	0
Serpinb3b	0	0	0	0	0	0	0	0	0	0	0	0	0	0	0	0	0	0	0	0	0	0	0	0	0	0	0	0	0	0
Serpinb3c	0	0	0	0	0	0	0	0	0	0	0	0	0	0	0	0	0	0	0	0	0	0	0	0	0	0	0	0	0	0
Serpinb3d	0	0	0	0	0	0	0	0	0	0	0	0	0	0	0	0	0	0	0	0	0	0	0	0	0	0	0	0	0	0
Serpinb5	1.45	0.66	0.62	2.41	5.67	3.28	1.12	6.84	1.69	1.84	2.74	3.12	1.78	2.46	3.27	1.98	0.74	0	0.99	1.01	0.79	1.34	2.7	1.59	0.92	1.49	1.31	1.25	0.69	2.16
Serpinb6a	14.22	22.53	18.27	14.15	49.31	51.46	21.29	42.64	30.2	39.98	39.81	40.68	44.11	51.53	37.33	37.24	19.72	12.78	17.27	25.3	32.85	35.09	41.94	23.18	24.81	27.62	24.01	24.94	30.65	32.59
Serpinb6b	1.02	0.93	0.72	1.7	3.91	2.42	1.48	4.07	4.69	11.35	6.67	7.31	2.51	3.92	7.84	8.88	0.42	0	0.44	7.24	3.98	6.15	6.3	1.98	0.67	1.61	2.84	2.43	3.29	4.97
Serpinb6c	0	0.13	0	0	0.43	0.22	0	0	0	0.31	0	0.55	1.1	0.22	0.13	0.09	0.15	0	0	0.11	0.3	0	0.46	0.1	0.06	0.29	0.19	0	0.11	0
Serpinb6d	0	0	0	0	0	0	0	0	0	0	0	0	0	0	0	0	0	0	0	0	0	0	0	0	0	0	0	0	0	0
Serpinb6e	0	0	0	0	0	0	0	0	0	0	0	0	0	0	0	0	0	0	0	0	0	0	0	0	0	0	0	0	0	0
Serpinb7	0	0	0	0	0	0	0	0	0	0	0	0	0	0	0	0	0	0	0	0	0	0	0	0	0	0	0	0	0	0
Serpinb8	0.33	0.29	0.51	0.52	1.31	0.53	0.37	0.75	0.2	0.36	0.14	0.22	0.48	0.4	0.38	0.41	0.55	0	0.41	0.04	0.11	0	0.32	0.2	0.34	0.41	0.12	0.04	0.04	0.05
Serpinb9	2.65	1.18	1.85	3.49	10.71	4.57	3.06	14.61	7.66	12.15	12	11.08	5.78	6.64	9.63	8.53	2.08	1.02	2.03	7.06	6.95	7.8	9.68	4.2	2.47	3.7	5.14	4.12	5.42	6.54
Serpinb9b	0	0	0	0	0	0	0	0	0	0	0	0	0	0.14	0	0	0	0	0	0	0.07	0	0.22	0.07	0	0	0	0.07	0	0
Serpinb9c	0	0	0	0	0	0	0	0	0	0	0	0	0	0	0	0	0	0	0	0	0	0	0	0	0	0	0	0	0	0
Serpinb9d	0	0	0	0	0	0	0	0	0	0	0	0	0	0	0	0	0	0	0	0	0	0	0	0	0	0	0	0	0	0
Serpinb9e	0	0	0	0	0	0	0	0	0	0	0	0	0	0	0	0	0	0	0	0	0	0	0	0	0	0	0	0	0	0
Serpinb9f	0	0	0	0	0	0	0	0	0	0	0	0	0	0	0	0	0	0	0	0	0	0	0	0	0	0	0	0	0	0
Serpinb9g	0	0	0	0	0	0	0	0	0	0	0	0	0	0	0	0	0	0	0	0	0	0	0	0	0	0	0	0	0	0
Serpinc1	0.24	0	0	0.08	0	0	0	0	0	0.09	0	0	0	0	0	0	0	0	0	0	0	0	0.04	0.06	0	0	0	0	0	0
Serpind1	0.08	0	0	0.08	0	0	0	0	0	0	0	0	0	0.06	0	0	0	0	0	0	0	0	0	0	0	0	0	0	0	0
Serpine1	1.17	2.11	1.14	0.85	4.83	9.28	3.33	5.63	1.83	0.26	1.19	0.07	1.29	0.49	1.32	0.27	1.85	0.58	2.25	0.72	0.71	0.51	5.08	1.83	1.35	1.26	0.43	0.48	0.18	0.47
Serpine2	11.52	11.13	7.88	11.41	32.27	26.8	10.61	26.14	647.99	675.04	538.22	528.76	508.52	448.11	382.87	549.15	10.53	12.12	8.52	553.33	540.48	418.89	419.66	10.71	8.16	14.59	472.99	502.06	394.08	314.45
Serpine3	0	0	0	0	0.13	0.41	0.14	0	0	0	0	0	0	0	0	0	0	0	0	0	0	0.08	0	0.09	0	0	0	0	0.1	0
Serpinf1	21.83	43.21	69.78	48.43	34.66	99.27	113.03	20.89	25.73	34.74	53.72	29.47	43.97	41.09	38.32	26.38	52.47	78.1	79.21	29.8	35.51	43.36	96.91	64.82	54.08	91.63	43.69	28.34	23.47	70.38
Serpinf2	208.12	339.54	370.34	164.22	88.77	74.48	202.25	97.62	0.05	0.09	0.29	0	0	0.06	0.08	0.11	212.67	326.46	388.45	0.06	0.41	0.15	0.15	191.12	362.69	307.51	0	0.12	0	0.22
Serping1	73.55	123.46	179.48	100.01	208.94	289.51	429.23	151.3	179.97	205.01	225.88	122.34	305.21	238.21	145.37	109.59	191.51	202.03	196.76	181.47	237.7	209.56	262.69	229.24	181.62	237.63	230.12	207.87	146.35	212.7
Serpinh1	54.53	53.57	93.27	89.46	103.9	111.26	197.11	143.49	68.51	81.59	124.65	78.28	114.35	81.2	104.76	87	64.29	101.61	130.82	74.21	76.24	103.96	187.23	91.15	95.92	109.86	75.08	70.13	88.34	119.61
Serpini1	0.64	0.21	0.18	0.92	0.78	0.13	0	0	0.07	0.37	0	0	0.13	0.13	0	0.04	0.36	0	0.1	0.13	0.04	0.07	0.03	0.35	0.15	0.06	0.11	0.04	0	0
Serpini2	0	0	0	0	0	0	0	0	0.08	0	0	0	0	0	0	0	0	0	0	0	0	0	0	0	0	0	0	0.1	0	0
Sertad1	21.16	27.38	25.73	27.2	49.85	46.01	57.21	66.82	35.7	30.89	41.75	35.65	39.9	29.86	41.99	33.18	23.8	22.01	29.36	36.33	33.67	41.86	42.04	27.2	28.42	26.26	32.97	33.01	37.43	38.4
Sertad2	2.32	1.88	1.55	2.91	5.95	3.32	1.62	5.15	3.12	4.83	3.19	3.25	2.98	3.81	3.35	3.79	1.85	2.79	1.81	2.95	2.42	2.25	4.23	3.1	2.28	4.16	2.55	1.53	2.11	2.73
Sertad3	9.72	13.92	12.49	7.72	14.93	19.2	25.37	12.81	11.07	12.99	16.72	9.72	11.22	13.55	13.36	13.04	14.13	17.71	15.8	12.67	11.42	16.25	16.08	10.96	14.98	15.49	10.71	15.43	16.51	16.67
Sertad4	3.04	2.66	3.06	4.11	11.42	5.88	2.27	11.75	2.37	2.83	4.44	3.08	1.83	2.59	3.97	1.78	2.53	6.19	3.21	2.02	1.3	1.99	3.16	5.43	3.65	7.53	1.5	0.64	1.04	2.13
Sertm1	0	0	0	0	0	0	0	0	0	0	0	0	0	0	0	0	0	0	0	0	0	0	0	0	0	0	0	0	0	0
Sesn1	3.62	5.25	4.77	3.55	10.8	6.75	3.37	10.29	4.83	7.15	5.05	4.99	5.31	7.91	5.96	5.7	5.34	2.69	3.54	3.82	3.25	4.91	6.37	6.91	5.91	7.68	2.75	2.71	3.52	5.28
Sesn2	6.81	21.22	22.48	3.91	13.61	30.94	41.53	16.41	10.14	13.44	20.09	11.09	7.09	7.93	20.1	9.86	18.57	32.35	22.47	15.28	13.01	16.48	23.99	20.48	21.85	24.8	16.67	10.92	12.37	25.04
Sesn3	0.95	1.91	1.43	1.98	2.33	1.87	0.36	2.55	1.07	1.57	2.19	1.29	2.63	1.8	2.04	1.51	1.86	0.82	0.97	0.45	1.19	1.66	1.62	1.63	1.33	1.62	2.42	1.57	1.33	1.26
Sestd1	2.39	2.04	1.9	3.95	5.29	3.31	1.83	7.44	1.95	3.1	2.18	2.97	1.27	1.56	2.07	2.04	1.64	2.08	2.37	1.57	1.24	1.51	3.07	2.48	2.29	4.22	1.17	0.76	0.88	0.99
Set	24.04	17.74	18.85	34.15	53.13	29.22	17.48	61.31	30.77	36.37	35.25	39.65	29.46	34.34	34.21	33.72	20.52	14.1	17.86	23.03	21.97	23.3	30.66	28.24	21.84	31.47	17.28	17.28	16.68	22.27
Setbp1	0.29	0.52	0.54	0.86	1.18	0.74	0.78	1.05	0.99	2.21	1.85	1.45	0.9	1.61	1.39	0.95	0.4	0.17	0.6	1.47	0.52	0.77	1.72	0.39	0.5	0.79	1.47	0.54	0.65	1.02
Setd1a	11.34	15.19	16.08	7.11	18.86	19.52	9.7	14.29	13.16	14.14	16.12	12.75	13.39	10.16	15.77	14.49	17.31	18.41	18.16	14.83	12.58	16.77	18.66	17.7	15.8	21.51	16.01	11.19	11.33	18.58
Setd1b	2.81	7.22	6.56	3.01	4.86	6.69	3.39	4.2	3.64	5.41	4.97	3.98	2.65	3.28	5.7	4.25	5.22	9.18	6.48	4.43	2.85	4.15	5.44	5.68	4.57	9.37	6.13	2.06	2.78	5.45
Setd2	1.95	2.17	2.64	3.25	4.93	3.42	2.03	4.77	3.07	4.77	3.54	4.07	3.78	3.61	4.26	4.37	2.9	2.03	2.46	2.97	2.46	2.53	3.78	3.16	1.97	2.97	2.82	1.66	1.97	2.74
Setd3	32.07	36.95	35.42	34.61	60.55	44.18	12.28	36.64	44.32	49.37	43.7	48.68	41.87	40.78	43.15	39.66	42.12	40.47	33.17	40.98	37.83	38.01	46.92	45.64	38.95	52.26	34.32	29.57	29.56	33.06
Setd4	1.33	1.52	1.96	2.47	3.79	2.32	1.94	1.96	4.4	5.74	4.18	3.21	2.02	3.3	6.21	7.06	2.33	0	1.26	3.23	3.99	4.79	5.87	2.37	1.64	1.95	3.1	3.16	4.27	4.45
Setd5	8.15	6.96	7.49	9.08	19.15	11.22	4.75	14.7	9.38	12.11	13.54	10.19	9.8	8.31	12.83	12.98	9.04	8.16	7.47	8.97	10.73	12.53	13.72	12.12	10.73	14.78	8.66	8.01	8.04	9.7
Setd6	2.3	4.19	2.97	2.72	5.72	2.98	2.14	0	2.6	4.62	6.97	2.27	3.41	3.81	5.19	3.85	4.21	5.41	3.17	3.48	1.81	3.43	3.82	3.69	3.71	3.73	2.16	2.24	2.35	3.83
Setd7	0.58	1.22	1.36	1.04	1.55	0.76	0.43	2.1	2.09	3.94	2.77	3.89	1.18	2.59	2.7	2.61	0.57	0.46	1.04	1.88	1.09	1.48	2.64	1.46	0.91	2.29	2.47	0.98	1.2	1.68
Setd8	12.57	15.05	13.33	14.85	38.61	24.04	4.82	22.7	9.4	16.73	13.1	13.15	6.59	10.07	15.73	13.63	15.3	10.87	12.76	10.51	6.46	8.98	15.22	21.53	13.14	23.41	8.11	4.58	6.7	8.71
Setdb1	4.47	4.47	3.47	5.83	10.92	8.16	3.19	8.65	4.49	7.37	5.26	6.17	5.88	5.12	5.02	5.5	4.92	0.97	3.85	4.27	4.25	5.6	5.5	6.46	4.23	6.95	3.41	2.97	3.68	4.25
Setdb2	0.06	0.11	0.28	0.48	0.75	0.18	0	0	0.41	0.51	0.21	0.3	0.35	0.63	0.49	0.57	0.31	0	0.31	0.22	0.08	0.18	0.56	0.24	0.29	0.89	0.23	0.17	0.18	0.05
Setmar	2.6	1.41	1.58	2.71	2.96	3.35	1.72	4.98	2.99	5.03	5.04	8.07	4.68	5.43	2.4	3.62	2.18	1.12	2.36	1.67	3.9	3.55	2.85	2.86	1.16	3.74	2.97	2.92	2.61	1.32
Setx	1.75	1.23	1.4	3.22	2.95	1.52	1.04	2.53	1.92	2.79	2.4	2.67	1.61	2.8	2.38	2.99	1.34	0.92	1.62	1.91	1.35	1.57	2.25	1.95	1.47	2.21	1.94	0.9	1.15	1.77
Sez6	0	0.04	0.03	0	0	0	0.09	0	0.03	0	0	0	0	0.03	0	0.03	0	0	0.07	0	0	0	0.02	0	0.02	0	0.06	0.09	0.06	0.07
Sez6l	0.76	2.29	2.56	0.96	3.3	4.62	0.76	1.48	0.06	0.06	0.1	0.04	0	0.05	0.06	0.04	1.21	1.74	2.45	0.02	0.04	0.05	0.05	2.44	4.21	5.24	0.1	0	0.09	0.1
Sez6l2	1.29	1.01	0.9	0.53	1.35	0.57	0.89	0	0.56	0.51	0.95	0.87	0.66	0.52	0.5	1.26	1.18	1.43	1.18	0.78	0.93	0.8	0.94	1.31	1.3	1.41	1.14	0.62	1.03	0.95
Sf1	56.19	68.48	70.53	50.52	102.23	91.82	38.54	63.36	68.16	79.31	76.56	75.16	69.11	68.77	80.76	82.15	69.79	75.77	66.19	72.1	53.32	79.08	79.56	79.36	67.22	86.4	65.49	57.75	52.74	78.33
Sf3a1	10.26	17.18	16.65	9.2	15.12	21.01	9.98	10.9	13.36	16.52	17.22	13.74	12.15	12.91	18.73	13.07	16.49	21.96	17.07	15.42	10.77	16	18.32	16.44	14.47	19.71	16.01	8.77	11.98	18.2
Sf3a2	59.49	72.73	73.69	66.21	67.94	91.74	60.34	32.12	48.66	51.26	58.71	57.07	43.31	50.87	70.42	69.64	80.18	102.46	72.47	51.12	30.38	44.74	57.38	79.43	55.3	71.37	51.64	28.15	29.82	55.65
Sf3a3	7.49	5.35	6.18	15.52	26.13	15.3	5.36	21.02	12.43	13.01	16.27	14.19	13.13	13.63	14.77	17.37	9.64	0	7.1	7.58	9.95	10.36	11.97	9.95	7.73	12.75	8.17	6.67	8.33	6.26
Sf3b1	7.52	4.79	5.27	14.27	20.65	7.64	3.77	16.6	9.92	15.04	12.36	16.34	9.56	12.87	12.87	15.34	4.26	1.93	6.05	9.52	8.78	8.01	12.18	9.2	5.32	10.03	6.16	5.1	5.1	8.12
Sf3b2	56.31	80.11	70.27	44.18	89.45	87.11	45.13	67.84	53.64	66.48	64.6	55.82	51.85	52.22	65.03	48.98	76.51	78.45	82.62	48.49	48.8	60.84	71.43	81.41	79.95	100.51	51.4	42.68	49.79	56.02
Sf3b3	22.83	26.01	27.7	19.1	31.22	27.17	13.34	22.9	14.69	19.69	21.17	18.49	14.1	18.16	19.26	17.69	23.91	21.6	21.6	16.06	16.75	19.48	21.21	27.03	24.43	34.76	14.14	14.27	15.51	19.13
Sf3b4	55.12	84.11	93.69	44.48	76.65	90.39	66.91	34.48	40.89	50.5	51.13	45.64	36.88	39.15	61.02	49.29	85.99	83.95	86.94	55.61	34.17	49.8	58.04	79.98	71.11	84.28	51.01	33.92	34.16	62.92
Sf3b5	178.77	191.66	180.5	149.03	217.43	271.33	265.5	234.17	248.18	205.53	229.82	224.8	259.01	216.43	286.86	287.65	194.43	170.25	223.74	250.45	238.74	241.59	264.12	204.88	212.16	182.02	245.59	268.71	264.75	328.79
Sf3b6	52.3	45.99	48.23	45	78.43	80.93	72.8	77.33	62.57	64.63	69.06	66.81	64.64	80.01	72.13	49.74	54.28	52.28	45.8	61.55	62.73	70.46	75.02	51.93	55.16	53.23	55.3	57.13	56.25	61.71
Sfi1	9.69	8.34	6.11	10.01	28.94	17.48	3.59	8.74	36.81	38.19	34.85	29.02	22.05	11.68	23.11	32.57	15.75	8.14	8.44	28.5	27.16	26.35	22.05	20.43	14.52	15.64	24.81	35.76	24.83	20.91
Sfmbt1	1.63	1.42	0.94	1.57	2.53	1.44	0.52	2.79	1.81	3.05	2.19	3.06	1.59	2.49	2.39	2.34	1.55	0.22	1.05	1.69	1.5	1.55	2.57	1.85	0.92	1.75	1.71	0.89	1.52	1.46
Sfmbt2	0.04	0.19	0.26	0.64	0.39	0.53	0.07	0.62	0.04	0.15	0.08	0.13	0.07	0.14	0.12	0.4	0.05	0	0.18	0.2	0.11	0.01	0.14	0.35	0.13	0.45	0.18	0.03	0.02	0.06
Sfn	43.61	72.36	75.56	37.62	192.11	218.97	248.54	126.51	24.68	21.46	26.75	19.42	24.29	34.09	54.61	23.38	56.21	63.99	82.6	24.47	20.23	24.62	58.5	54.68	77.79	75.75	27.47	25.02	27.23	31.68
Sfpq	12.3	13.39	14.37	32.9	38.23	20.65	9.37	47.65	20.11	35.36	25.63	33.9	20.48	29.93	25.32	31.2	13.07	3.97	14.99	22.35	14.32	20.41	27.4	18.02	12.57	25.55	18.31	11.21	12.1	18.03
Sfr1	5.31	14	14.31	15.15	22.72	14.52	5.53	18.85	13.34	24.87	15.32	22.38	7.78	13.63	21.66	18.35	14.75	18.33	13.44	13.03	7.08	9.95	21.4	18.23	9.72	26.33	11.27	6.67	6.33	10.71
Sfrp1	6.21	5.07	8.45	8.5	12.71	24.97	12.42	4.1	13.96	15.18	13	10.77	14.21	13.35	13.39	11.1	6.68	4.72	7.67	15.66	13.29	11.09	20.84	12.89	7.98	12.89	13.79	9.48	10.17	12.15
Sfrp2	2.49	1.29	2.43	4.79	3.16	3.22	2.53	4.94	33.64	40.94	52	38.39	26.75	20.1	29.31	44.28	1.82	0.89	2.19	32.5	23.41	35.11	62.85	2.39	1.56	3.62	26.1	14.76	17.44	30.14
Sfrp4	0.59	0.69	0.17	0	0.31	0.48	0.45	1.14	2.39	2.87	1.12	1.74	1.24	1.28	1.37	0.34	0	0	0.56	0.48	1.19	0.91	4.48	0.07	0.09	0.21	0.98	0.39	0.56	0.93
Sfrp5	0.09	0.18	0.31	0.7	0.19	4.37	0.82	0.63	0.61	0.95	0.69	0.49	1.14	0.66	0.54	1.05	0.2	0	0.34	1.18	1.77	0.42	0.35	0.47	0.26	0.49	0.9	0.5	0.51	0.34
Sfswap	10.38	11.86	12.06	11.42	24.97	13.03	6.94	22.85	11.09	17.09	13.25	16.05	10.82	12.61	15.67	16.57	13.51	14.19	13.13	12.3	8.33	11.81	15.65	14.31	12.33	16.61	9.74	8.28	8.17	11.14
Sft2d1	57.07	72.92	81.85	48.56	71.16	69.94	100.49	42.74	35.28	46.32	45.05	42.16	39.45	36.73	47.44	36.57	67.7	43.46	85.81	45.42	43.56	50.44	55.96	61.97	68.36	69.28	41.13	42.57	37.31	47.15
Sft2d2	15.76	18.33	17.04	15.2	32.93	27.24	7.23	14.67	17.4	24.03	20.36	19.32	15.96	18.38	25.1	18.14	17.49	13.6	15.16	15.3	16.28	17.64	25.57	20.9	19.74	29.39	12.91	11.06	13.2	20.7
Sft2d3	3.24	3.66	4.3	5.64	5.28	4.49	2.72	4.56	4.59	4.52	5.05	4.78	5.48	4.51	4.57	5.57	3.4	1.87	4.17	3.97	3.95	4.19	4.69	4.6	3.73	5.42	3.56	1.75	2.83	4.04
Sfta2	0	0.44	0	0.42	6.07	4.22	6.49	0	0	0	0	0	0	0	0	0	1.5	0	0	0	0	0	0.22	1.97	1.06	0.96	0.64	0	0	0
Sftpa1	0	0	0	0	0	0	0	0	0.29	0.07	0.46	0.08	0.15	0.05	0	0.21	0	0	0	0.1	0.55	0	0.18	0	0	0	0.21	0.24	0.1	0
Sftpb	0.24	0	0.1	0	0	0	0	0	0	0	0	0	0	0	0	0.08	0.13	0	0.11	0	0	0	0	0	0.11	0.24	0	0	0	0
Sftpc	0	0.73	0	0	0.26	0	0.55	0	0.32	0	0.3	0.66	0	0	0	0.33	0	0	0.23	0.2	0	0	0.12	0.18	0.35	0	0	0	0.39	0
Sftpd	2.69	3.65	1.98	0.26	2.56	14.8	23.58	30.94	0.73	0.47	0.17	0.18	0.25	0.11	1.47	0.46	1.81	0	1.92	0.77	1.42	0.09	2.44	1.29	1.36	1.31	0	0.75	0.11	0.76
Sfxn1	4.2	3.72	4.41	6.39	9.99	5.81	3.6	11.32	6.81	9.95	7.16	9.88	4.73	6.55	8.07	8.97	3.8	1.87	3.1	6.44	3.59	5.21	6.88	6	4.7	7.74	5.73	3.13	3.83	4.27
Sfxn2	5.16	8.45	7.83	6.4	13.43	8.07	5.19	8.88	7.07	9.25	10.1	8.72	7.07	8.14	7.63	9.29	7.25	8.11	7.1	6.82	6.63	8.17	7.7	6.93	7.27	11.49	7.37	3.54	4.37	5.66
Sfxn3	25.04	46.16	38.43	19.92	66.73	82.04	61.46	37.58	53.78	50.21	43.18	44.96	55.33	50.93	44.06	43.07	53.74	25.86	41.58	63.52	71.14	44.61	49.41	55.02	52.08	54.97	66.81	60.55	49.43	48.54
Sfxn4	0.99	0.74	0.58	0.95	1.23	0.75	0.21	1.14	1.04	0.79	0.93	0.58	1.85	0.85	0.73	1.31	0.83	0.64	0.41	0.45	0.79	0.89	0.96	0.9	0.53	1	0.44	0.93	0.84	0.52
Sfxn5	1.32	1.46	1.75	0.96	2.48	2.04	1.55	1.47	0.89	1.43	0.92	1.17	0.88	0.74	1.22	0.47	1.37	2.84	1.03	0.99	0.72	1.1	1.68	1.33	1.57	2.74	0.97	1.22	0.98	1.32
Sgca	0.2	0.6	0.26	0.29	0.32	0.16	0.45	0.46	1.68	3.02	3.4	2.71	5.14	2.83	4.17	5.73	0.11	0	0.28	2.35	4.28	3.93	3.46	0.22	0.43	0.54	2.99	1.43	4.42	6.95
Sgcb	0.98	1.52	0.95	1.67	1.92	0.73	0.81	1.03	0.96	2.23	1.46	0.9	1.17	0.94	0.97	1.56	1.24	0.46	1.01	1.12	0.8	1.17	1.67	1.99	1.15	1.82	0.82	0.49	0.71	1.13
Sgcd	0	0.25	0.11	0	0	0	0.14	0.87	0	0	0	0	0.32	0.21	0.25	0	0	0	0.24	0.21	0.29	0.17	0.37	0.28	0.3	0	0	0.1	0	0.72
Sgce	4.93	3.81	3.71	9.2	14.58	11.21	2.92	5.43	9.68	11.22	10.72	9.47	12.68	10.48	7.03	8.05	6.43	3.19	3.99	8.33	7.87	8.68	8.21	9.28	5.04	9.21	7.99	6.43	4.54	7.62
Sgcg	0.09	0.05	0.08	0.14	0.1	0.04	0	0.11	0.19	0.17	0	0.06	0.06	0.08	0.05	0.42	0	0	0	0.15	0.11	0.25	0.32	0.17	0.09	0.15	0.1	0.11	0.08	0.89
Sgcz	0	0	0	0	0	0	0	0	0	0	0	0.1	0	0	0	0	0	0	0	0	0	0	0	0	0	0	0	0	0	0
Sgip1	0	0.09	0	0	0	0.14	0	0	0.02	0	0.04	0	0	0	0	0	0.04	0	0.03	0	0.05	0.1	0	0.09	0.03	0.19	0.02	0.05	0.07	0
Sgk1	9.98	9.36	11.52	10.07	21.32	25.54	5.3	19.89	86.91	84.23	94.89	80.72	57.28	41.61	82.6	61.66	12.95	9.32	9.69	53.53	52.92	71.65	70.58	10.1	9.16	10.87	56.57	56.21	47.38	45.35
Sgk2	0	0	0.12	0	0.07	0.17	0	0	0.04	0	0	0.09	0	0.06	0	0	0	0	0	0	0.1	0.09	0.03	0	0.03	0.15	0.05	0.06	0	0.07
Sgk3	0.52	0.43	0.23	0.79	1.82	0.84	0.31	0.98	1.39	2.19	1.53	2.34	1.81	1.8	1.57	1.96	0.78	0	0.23	1.62	1.14	1.27	1.29	1.13	0.45	0.62	1.18	0.6	0.87	0.86
Sgms1	6.2	6.44	6.94	10.19	9.5	4.83	3.99	16.89	6.27	11	7.03	11.35	3.97	5.48	8.57	8.86	5.55	7.67	7.45	7.61	4.6	6.4	7.9	9.79	8.36	14.51	6.49	4.58	7.5	7.63
Sgms2	7.85	6.33	7.62	8.07	7.23	3.6	2.18	4.05	6.95	10.29	8.53	9.32	5.72	7.02	8.49	7.93	5.79	5.89	6.96	7.59	7.54	6.12	9	7.01	7.36	10.87	5.78	3.92	5.38	5.78
Sgol1	0.09	0	0	0.22	0.39	0.26	0.05	0.64	0.06	0.11	0	0	0.03	0.26	0.23	0.19	0	0	0.13	0	0.03	0.06	0.16	0.17	0.07	0.25	0.07	0	0.04	0
Sgol2	0.08	0.19	0.07	0.15	0.44	0.09	0.09	1.33	0.03	0.09	0.29	0.1	0.05	0.19	0.3	0.26	0.04	0.8	0.12	0.06	0.11	0.15	0.26	0.14	0.07	0.04	0.08	0.03	0.03	0
Sgpl1	23.44	28.13	22.59	20.87	37.74	45.76	16.88	33.17	13.16	16.32	16.64	13.88	13.34	14.08	18.72	15.17	24.57	17.96	21.62	13.72	13.37	15.46	19.88	27.58	28.6	32.24	13.72	10.96	12.7	18.55
Sgpp1	22.63	13.14	12.06	41.27	57.5	18.8	8.09	63.71	55.04	83.24	60.48	85.58	59.3	78.14	67.65	71.29	18.51	9.92	13.89	48.23	46.68	47.34	63.67	35.11	19.17	35.97	32.68	22.54	37.39	48.58
Sgpp2	0.22	0.23	0.46	1.11	0.83	0.07	0.19	0	0.15	0.05	0.05	0	0.14	0.2	0.12	0.15	0.14	0	0.34	0.1	0.1	0.16	0.15	0.7	0.48	0.71	0.09	0.16	0.13	0.12
Sgsh	10.93	16.88	17.4	6.09	6.72	9.78	6.57	6.45	5.38	6.35	5.52	4.43	5.12	4.86	6.19	4.63	12.58	22.97	16.76	5.15	5.65	6.33	7.36	11.94	15.53	16.09	7.3	5.22	5.93	8.06
Sgsm1	5.44	7.77	7.01	3.38	5.03	12.53	5.46	2.47	7.96	9.15	10.93	9.98	6.64	13.02	11	8.21	7.1	4.4	8.63	10.43	11.22	11.63	12.07	10.69	9.1	10.78	12.53	13.48	11.47	13.57
Sgsm2	15.98	30.21	27.76	7.78	13.16	20.67	18.48	8.47	11.3	14.71	16.4	11.31	9.16	13.32	18.57	13.56	22.98	23.06	31.17	15.18	12.12	16.52	21.77	22.45	27.55	29.05	15.13	11.83	13.68	19.62
Sgsm3	15.41	21.65	22.93	9.9	24.65	27.2	20.43	14.71	35.89	38.62	47.86	35.94	29.05	29.37	38.48	38.35	18.77	18.03	23.45	43.18	37.49	37.31	36.23	19.86	25.28	24.66	48.13	44.39	40.08	44.97
Sgta	86.01	120.72	112.2	70.41	91.66	134.5	135.45	80.24	55.84	67.27	64.45	56.55	51.83	50.29	80.72	59.66	98.12	146.69	119.87	61.43	58.25	69.72	78.36	100.77	120.88	114.2	64.14	59.7	66.39	95.13
Sgtb	0	0.44	0.27	0	0.2	0	0.07	0	0.08	0.14	0.08	0.34	0	0.1	0.31	0.04	0.28	0	0.18	0.15	0	0.04	0.09	0.09	0.18	0	0.09	0	0	0.23
Sh2b1	37.78	49.9	48.32	29.74	34.59	46.62	35.18	39.97	23.46	30.48	33.18	22.78	24.14	19.44	33.3	29.73	45.77	37.27	54.35	29.07	24.12	29.39	33.64	48.09	46.41	49.9	28.5	21.23	23.26	35.92
Sh2b2	3.02	4.52	3.81	2.02	1.96	3	2.12	1.61	0.2	0.14	0.37	0.55	0.33	0.33	0.27	0.24	2.47	1.82	4.64	0.38	0.22	0.57	1.16	3.28	3.02	3.77	0.37	0.23	0.28	0.22
Sh2b3	7.72	14.03	13.8	6.43	7.17	7.57	10.45	5.98	3.17	4.6	5.07	3.69	4.19	2.6	3.65	2.71	10.81	15.59	14.68	5.52	3.43	3.93	5.75	9.4	9.9	12.29	4.6	3.03	3.61	5.25
Sh2d1a	0	0	0	0	0.5	0.38	0	0	0	0	0	0.64	0.44	0.19	0	0	0	0	0	0	0	0	0.12	0.35	0	0	0	0.37	0	0
Sh2d1b1	0.37	0	0.53	0.48	1.17	1.91	0.84	0	0.33	0.14	0.62	0.34	0.31	0.6	0.61	0.51	0.83	1.28	0.59	0.2	0.37	0.57	0.54	0.36	0.77	0.4	0	0	0.2	0.35
Sh2d1b2	0	0	0	0	0	0	0	0	0	0	0	0	0	0	0	0	0	0	0	0	0	0	0	0	0	0	0	0	0	0
Sh2d2a	0.1	0.1	0.12	0.07	0.4	0.6	0.28	0.24	0.12	0.04	0.09	0.05	0.39	0.11	0.17	0.14	0.08	0	0.13	0.06	0.13	0.16	0.17	0.18	0.22	0.07	0.12	0.03	0	0.29
Sh2d3c	3.29	5.62	6.18	3.97	4	5.44	4.69	4.46	0.65	1.65	0.97	0.44	1.25	1.57	2.36	0.93	4.68	8.71	5.98	1.88	1.5	2.11	2.58	5.2	5.09	4.81	2.13	1.28	0.96	3.21
Sh2d4a	1.71	0.79	0.47	0.99	2.17	1.04	0.35	0	0.45	0.21	0.46	0.58	0.76	0.49	0.54	0.12	0.61	0	0.63	0.39	0.09	0.72	0.41	1.43	0.93	2.49	0.39	0.39	0.24	0.17
Sh2d4b	0.28	0	0	0	0.44	0	0.47	0	0	0.48	0	0.19	0	0.11	0.27	0	0	0	0.13	0	0	0	0.07	0	0.07	0.15	0	0	0	0
Sh2d5	12.7	20.78	17.82	10.76	2.24	1.22	1.45	1.6	0.39	0.19	0.34	0.07	0.03	0.09	0.32	0.18	12.94	24.37	20.42	0.26	0.32	0.1	0.54	9.83	13.74	18.14	0.04	0.21	0.3	0.3
Sh2d7	0.61	0.43	0.1	1.06	0.58	0.7	0.21	0.42	0.53	0.43	0.31	0.17	0.31	0.35	0.42	0.88	0.75	0	0.29	0.2	0.05	0.32	0.39	0.31	0.5	0.13	0.09	0.14	0.2	0.06
Sh3bgr	4.33	1.63	5.14	8.87	15.25	6.94	4.31	22.99	11.65	22.05	25.17	24.07	26.57	24.97	17.21	24.32	1.97	4.19	4.12	12.31	12.12	13.94	17.18	5.88	5.65	6.15	11.96	8.26	15.38	14.36
Sh3bgrl	6.95	2.56	2.64	14.77	15.43	4.69	3.09	21.33	16.88	24.12	15.01	23.66	16.23	22.24	16.28	16.34	4.03	1.85	4.53	14.44	10.71	11.41	17.79	6.29	3.46	6.33	9.58	8.45	9.73	7.9
Sh3bgrl2	1.48	1.48	2.07	1.46	5.64	3.88	1.73	2.53	1.44	3.26	2.88	2.31	0.89	1.35	3.11	2.34	2.07	1.48	2.91	2.15	1.32	1.99	3.1	2.82	3.23	5.48	1.72	1.43	1.45	2.77
Sh3bgrl3	878.31	791.59	770.88	818.5	828.26	1066.67	963.46	899.71	3213.2	2703.71	2881.49	3069	3623.77	3541.85	3705.49	3983.75	795.42	919.53	770.62	2786.32	2821.59	2751.64	3121.17	871.03	663.69	630.8	2875.5	2731.29	2697.8	3403.06
Sh3bp1	3.36	3.64	5.46	2.62	5.63	9.1	6.29	5.64	3.06	4.65	5.37	2.21	3.24	2.5	5.32	3.22	3.86	8.47	5.5	3.75	3.61	3.99	6.02	5.33	4.87	5.2	4.52	3.81	2.26	4.26
Sh3bp2	7.42	16.8	14.63	6.14	27.09	38.28	17.39	10.05	16.38	17.62	20.14	14.87	13.14	14.73	18.52	16.14	16.1	14.21	20	21.85	15.85	18.95	18.87	15	19.62	18.3	20.37	15.21	17.79	18.71
Sh3bp4	2.54	5.4	5.53	3.74	7.4	11.19	7.95	5.74	36.94	45.05	52.58	34.79	29.49	33.4	51.41	35.96	4.99	8	6.6	45.47	36.2	48.6	49.06	5.76	5.87	7.26	51.9	33.38	44.83	59.48
Sh3bp5	3.98	7.69	5.93	4.48	11.44	5.75	2.02	4.9	3.92	7.01	3.45	3.24	3.48	3.44	3.06	2.86	5.81	7.82	8.14	4.33	3.39	2.83	3.94	7.83	6.82	13.52	2.87	1.95	2.2	3.15
Sh3bp5l	13.49	33.53	27.82	12.72	22.7	45.92	41.94	26.19	39.01	49.38	46.66	35.97	25.59	36.27	51.8	28.37	32.05	42.81	39.08	50.23	38.31	50.22	63.45	29.1	33.47	33.86	47.98	42.7	49.89	63.25
Sh3d19	1.84	1.2	1.56	2.64	5.93	3.39	1.39	6.42	6.04	11.31	9.06	10.01	4.64	6.82	8.38	7.6	1.76	1.06	1.58	5.6	3.78	5.53	8.19	2.57	1.82	3.62	6.22	2.84	3.78	5.61
Sh3d21	9.62	13.75	12.92	14.35	18.71	14.51	14.91	15.06	4.47	5.28	7.24	4.68	4.96	4.18	4.24	4.22	16.88	12.26	15.33	5.09	4.99	7.3	5.93	19.03	21.69	26.03	8.74	3.74	8.34	8.14
Sh3gl1	50.91	67.12	81.24	55.68	78.89	88.8	124.58	96.64	46.66	50.23	61.59	46.09	48.67	37.54	54.89	46.54	69.55	57.39	85.17	52.64	47.81	57.52	59.87	69.05	74.46	75.72	55.89	49.07	43.78	65.08
Sh3gl2	15.19	18.22	18.48	14.53	27.18	20.78	8.09	23.5	7.3	9.06	6.27	8.43	8.94	10.49	7.61	6.52	17.51	15.57	14.75	5.68	4.99	6.83	8.56	20.24	18.11	27.98	6.93	3.75	4.85	5.74
Sh3gl3	0.13	0	0.67	0.12	0.14	0	0.88	0	3.67	4.79	7.28	9.3	1.68	7.33	4.42	6.91	0.75	0	0.25	2.63	3.79	8.82	5.82	1.07	0.7	0.84	2.61	1.95	4.57	6.82
Sh3glb1	5.68	5.73	4.76	8.83	12.71	7.9	6.3	18.78	12.5	14.79	11.94	12.55	9.5	10.4	11.06	12.51	6.85	8.47	5.84	7.85	7.22	9.14	10.79	8.64	6.15	8.96	9.25	6.26	12.78	9.7
Sh3glb2	99.65	107.16	108.27	78.28	76.12	79.22	135.63	112.24	153.66	158.27	172.21	157.22	167.68	154.01	165.91	184.71	91.94	110.6	112.39	201.24	182.32	175.6	155.38	95.54	104.68	98.61	184.61	164.52	160.93	214.19
Sh3kbp1	0.22	0.36	0.37	0.5	1.08	1.23	0.28	1.96	0.99	1.57	2.01	1.54	1.09	1.68	1.85	0.89	0.53	0.93	0.49	0.8	0.77	0.65	1.35	0.63	0.45	0.87	0.76	0.72	0.8	0.63
Sh3pxd2a	1.08	1.21	1.6	1.23	3.07	3.05	2.91	2.78	2.9	4.3	5.14	3.71	3.72	3.14	3.57	4.39	1.42	1.63	1.96	3.28	3.25	3.38	5.28	2.68	2.41	3.45	3.49	2.61	2.81	4.05
Sh3pxd2b	2	3.25	3.44	2.4	9.53	12.84	5.49	7.09	2.66	4.48	5.75	3.52	4.23	2.84	4.67	3.46	2.92	2.29	4.22	4.51	3.33	4.51	6.39	3.86	4.46	5.78	4.91	3.49	3.31	6.68
Sh3rf1	2.38	2.83	2.84	3.08	6.78	5.7	3.63	10.11	4.63	9.5	6.76	6.34	4.17	5.58	6.53	5.06	2.65	6.27	3.63	4.97	3.16	4.48	6.39	4.94	4.25	6.31	4.67	2.94	3.32	4.46
Sh3rf2	0.6	0.38	0.36	0.54	0.94	0.62	2.27	5.11	0.85	1.02	1.55	0.98	0.54	0.6	1.08	0.77	0.35	1.46	0.79	1.05	0.74	2	1.06	2.06	3.46	2.84	3.63	1.2	3.43	2.14
Sh3rf3	0.14	0.06	0.27	0.57	0.89	0.81	0.03	1.31	0.72	0.72	0.64	0.96	0.27	0.62	0.67	1.01	0.35	0	0.16	0.3	0.36	0.74	0.61	0.37	0.38	0.43	0.84	0.16	0.45	0.5
Sh3tc1	13.19	17.7	21.14	9.58	2.89	3.79	10.48	9.46	0.46	1.05	1.28	0.78	1.29	0.85	1.83	0.97	9.52	17.74	21.7	1.14	1.19	1.23	2.73	6.94	14.53	14.87	1.15	0.75	0.64	3.4
Sh3tc2	0.18	0.25	0.47	0.45	0.04	0.3	0.16	1.17	0.1	0.42	0.18	0.39	0.32	0.21	0.4	0.2	0.12	0	0.31	0.47	0.27	0.59	0.49	0.37	0.21	0.16	0.33	0.32	0.55	0.58
Sh3yl1	13.59	13.38	11.8	14.23	47.92	19.23	5.42	19.45	6.49	10.14	6.06	7.95	4.7	5.48	7.75	5.63	15.35	6.65	9.61	5.81	3.78	3.13	8.1	14.97	16	19.55	3.11	2.29	1.84	2.83
Shank1	0.13	0.06	0.11	0.02	0.04	0.04	0.07	0	0.33	0.32	0.14	0.38	0.21	0.19	0.13	0.46	0.02	0	0.18	0.26	0.18	0.32	0.16	0.33	0.07	0.18	0.5	0.07	0.07	0.34
Shank2	0.03	0.06	0.09	0.03	0	0.21	0.22	0	0.14	0.39	0.21	0.26	0.07	0.11	0.05	0.19	0.15	0	0	0.27	0.17	0.22	0.13	0.1	0.2	0.36	0.49	0.09	0.44	0.36
Shank3	0.21	0.32	0.76	0.44	0.26	0.19	0.21	0	0.02	0.03	0.09	0.06	0.04	0	0.09	0.02	0.33	0.48	0.49	0.06	0.05	0.16	0.14	0.28	0.42	0.84	0.1	0.04	0.09	0.13
Sharpin	44.65	51.52	50.99	35.26	52.86	49.2	46.71	39.94	41.93	39.91	41.91	36.18	46.23	37.94	48.39	43.81	49.03	62.33	51.98	45.24	41.24	44.13	47.42	44.27	49.59	46.28	42.72	39.59	39.67	44.08
Shb	24.7	37.54	40.62	21.19	23.32	32.14	36.63	21.8	14.34	15.62	18.09	15.53	11	13.53	17.77	15.95	29.15	33.8	35.58	17.39	12.84	14.02	17.43	29.93	27.42	32.09	15.45	12.1	11.65	19.75
Shbg	0	0	0	0	0	0	0	0	0	0	0	0	0	0	0	0	0	0	0	0	0	0	0	0	0	0	0	0	0	0
Shc1	58.84	91.25	101.79	48.14	65.91	72.62	74.54	48.04	33.63	41.14	46.82	36.4	40.1	33.83	43.55	31.39	67.31	103.03	107.56	41.94	38.81	47.46	56.45	71.25	97.48	104.49	48.83	36.41	42.23	55.89
Shc2	0.34	1.72	0.97	0.44	1.58	0.72	1.28	0.29	0.65	0.49	0.42	0.57	0.52	0.88	0.5	0.63	1.21	1.31	1.69	0.61	0.44	0.74	1.57	1.78	1.48	2.57	1.04	0.6	0.54	0.79
Shc3	0	0	0	0	0	0	0	0	0	0.13	0	0	0.07	0.09	0	0	0.13	0	0.11	0	0.09	0	0	0	0	0	0.08	0	0.09	0
Shc4	4.21	3.32	3.67	5.74	0.18	0.11	0.15	2.52	0.09	0.16	0.13	0.23	0.04	0.14	0.1	0.14	2.24	2.13	3.79	0.14	0.05	0	0.03	3.72	3.15	8.09	0	0.19	0.11	0.32
Shcbp1	0	0.08	0.21	0.23	0.42	0.07	0.55	0.37	0	0	0.1	0.22	0	0.19	0.4	0.05	0	0	0.23	0	0	0.11	0.35	0	0	0	0.06	0	0	0
Shcbp1l	0	0	0.07	0	0	0	0	0	0	0	0	0	0	0	0.17	0	0.09	0	0.16	0.2	0.13	0.05	0.12	0.12	0	0.09	0.06	0.07	0.07	0
Shd	0.57	1.15	1.09	0.44	1.33	0.65	1.56	1.85	2.47	2.53	4.33	1.71	1.22	3.34	2.51	2.81	0.77	0	1.09	2.32	2.58	3.46	1.68	1.1	0.99	0.74	2.69	1.27	1.38	6.57
She	0.71	0.37	0.49	0.96	0.87	0.28	0.1	1.12	0.36	0.73	0.79	0.42	0.57	0.53	0.71	0.29	0.6	0.3	0.59	0.3	0.45	0.24	0.6	0.58	0.5	0.83	0.28	0.18	0.41	0.56
Shf	25.91	27.81	23.3	26.81	37.36	32.67	31.11	17.36	1.9	1.57	3.97	2.75	2.12	2.65	3.02	3.69	28.13	22.15	26.73	3.75	2.71	2.81	3.63	28.08	29.41	34.23	2.89	3.3	3.81	5.4
Shfm1	303.87	246.32	214.66	327.09	483.48	397.99	396.27	454.62	361.11	308.89	338.85	379.08	396.64	390.83	372.59	346.54	274.12	260.71	235.65	279	357.57	319.58	383.41	286.46	288.46	257.33	278.71	289.06	380.07	313.49
Shh	3.55	2.98	2.06	3.04	11.75	9.29	0.65	7.44	14.51	17.72	23.17	20.79	17.91	15.06	20.5	23.92	5.36	3.29	1.91	19.65	17.36	11.14	12.54	7.74	3.75	7.43	18.07	14.63	9.83	19.88
Shisa2	1.33	1.76	2.09	1.02	7.2	23.77	5.13	11.04	0	0.06	0.4	0.36	0.53	0.3	0.63	0.36	9.3	1.11	6.16	0.26	0.12	0.38	1.97	10.82	4.66	8.42	0.11	0	0.13	0.5
Shisa3	0	0.04	0	0.26	0.09	0.14	0.1	0	0.24	0.15	0.11	0.06	0.14	0.22	0.26	0.03	0.05	0	0.12	0	0	0.09	0.69	0.13	0.11	0.1	0.03	0.04	0	0.37
Shisa4	5.32	7.18	8.56	3.08	11.39	22.78	10.04	0	16.49	20.38	18.16	15.1	7.93	5.67	23.3	12.21	4.61	10.98	10.3	16.09	11.81	13.79	29.31	6.51	8.33	9.23	14.77	14.36	16.59	21.74
Shisa5	60.39	77.02	78.55	40.58	107.65	183.12	179.23	141.31	94.05	127.67	126.82	99.61	111.57	82.02	133.87	97.06	72.88	109.34	94.13	129.23	155.41	145.76	165.81	90.09	87.38	91.56	124.97	145.79	106.63	164.29
Shisa6	0	0	0	0	0.02	0	0	0	0.63	0.78	0.74	0.73	0.72	0.46	0.56	0.89	0	0	0	0.76	0.73	0.5	0.52	0.06	0.02	0	0.8	0.59	0.35	0.31
Shisa7	0.85	1.93	1.05	0.98	1.15	0.99	0.44	0.64	0.98	0.93	1.28	0.74	0.8	0.53	1.33	1.96	1.07	2.29	1.42	1.63	1.07	0.72	1.2	1.83	1.87	2.31	1.43	1.13	0.55	1.16
Shisa8	0.1	0.1	0.08	0	0	0.16	0	0	0.26	0	0.12	0	0	0	0	0	0	0	0	0	0	0.13	0.09	0	0.18	0.31	0.14	0	0	0
Shisa9	0.34	0.52	0.5	0.4	2.27	0.78	0.66	2.93	0.9	0.76	0.87	0.65	1.01	1.06	0.82	0.66	0.69	0	0.71	0.83	0.44	0.47	0.77	0.93	0.41	0.52	0.75	0.41	0.25	0.48
Shkbp1	21.09	29.19	26.38	17.84	29.36	40.21	56.21	25.87	21.06	28.04	26.08	19.7	22.05	24.58	33.96	26.18	25.29	21.05	31.92	28.79	22.93	30.97	38.36	26.16	29.34	27.42	30.98	25.81	25.66	38.93
Shmt1	4.82	9.91	9.62	3.12	8.9	9.54	10.65	1.72	0.89	1.06	0.94	0	0.57	0.54	2.31	0.4	7.42	7.75	9.81	1.41	1.06	1.31	2.59	6.33	8.75	9.59	0.65	0.53	0.8	1.32
Shmt2	61.67	70.89	76.38	48.94	70.4	86.01	101.15	79.44	222.46	256.79	256.07	228.52	215.96	184.6	267.03	262.48	94.36	86.94	96.53	282.27	261.25	306.74	282.44	89.08	87.35	79.68	287.24	253.81	299.74	330.44
Shoc2	2.86	1.18	1.42	4.26	5.88	2.55	1.19	7.97	3.83	5.1	4.45	5.76	3.43	4.58	4.43	4.84	2.31	0.85	2.81	3.64	2.49	3.11	5.02	2.94	1.83	3.06	2.79	2.71	2.86	2.97
Shox2	0.17	0	0.15	0	0.07	0	0	0	0.04	0	0	0	0	0	0	0	0.07	0	0	0	0	0	0.06	0.24	0.09	0	0.05	0	0	0
Shpk	7.27	10.74	10.41	5.41	6.8	6.47	5.08	3.21	9.25	11.18	10.6	10.64	9.97	12.21	8.94	8.69	9.24	3.14	8.56	11.02	10.03	11.41	10.17	9.79	10.37	10.31	13.21	9.15	10.52	10.79
Shprh	0.52	0.31	0.48	1.37	1.25	0.5	0.45	1.25	0.73	0.93	1.04	0.7	0.35	0.89	0.79	1.08	0.34	0.49	0.42	0.64	0.26	0.49	0.66	0.45	0.33	0.71	0.58	0.22	0.34	0.57
Shq1	6.14	5.11	6.75	3.33	7.72	6.2	3.73	8.16	3.78	3.92	3.15	3.16	4.44	3.64	5.48	2.95	4.34	4.48	6.04	3.71	3.44	4.98	5.35	4.94	5.34	6.71	3.01	4.72	3.81	3.81
Shroom1	7.15	10.15	10.05	7.4	7.5	5.86	5.12	5.81	11.33	12.65	14.73	13.69	15.51	11.59	18.09	19.76	8.78	14.15	10.82	15.32	16.07	15.36	16.66	7.58	9.98	9.88	15.06	12.28	11.39	23.57
Shroom2	1.78	0.93	1.06	2.94	3.8	1.66	0.59	4.69	2.35	3.68	2.74	3.32	2.38	2.42	3.24	2.97	1.5	0	1.4	1.78	1.89	2.47	3.27	1.95	1.38	1.57	1.31	1.18	1.56	2.2
Shroom3	9.71	20.32	21.75	7.8	7.11	11.46	4.8	6.45	7.17	10.21	8.79	7.25	4.78	4.82	10.94	6.19	10.19	19.9	17.87	7.65	4.79	6.23	10.8	8.07	13.58	19.57	9.5	4.8	4.69	10.09
Shroom4	0.04	0.26	0.1	0.18	0	0.03	0.17	0	0.05	0.17	0	0.15	0	0.06	0.22	0.15	0.08	0	0.14	0.06	0.03	0.12	0.09	0.05	0	0.32	0.13	0.18	0.03	0.07
Siae	3.45	3.31	2.99	2.38	7.79	8.24	3.14	3.81	7.65	14.5	11.26	8.86	8.54	10.11	13.75	7.91	3.89	1.01	3.47	8.95	9.64	10.42	13.71	4.47	3.79	4.76	9.04	7.92	9.63	10.65
Siah1a	3.49	4.46	4.63	5.55	8.39	5.49	1.56	8.79	5.58	8.46	7.57	6.74	3.96	7.02	6.38	6.35	3.82	0	4.99	6.89	4.1	5.14	8.82	5.33	4.74	7.98	4.26	3.04	4.04	4.12
Siah1b	0.91	1.45	1.55	0.81	1.96	3.95	0.97	2.81	2.64	2.18	1.84	1.43	1.63	2.05	3.4	1.55	1.51	2.1	1.68	1.99	1.69	1.95	2.5	2.06	1.81	2.24	1.44	1.58	1.96	1.13
Siah2	5.04	6.28	6.94	5.3	7.93	9.88	5.56	4.08	9.53	8.23	7.72	9.86	8.27	7	10.19	9.49	8.2	8.48	8.99	7.88	6.74	7.84	8.89	6.98	6.03	7.78	8.88	7.76	6.82	10.47
Siah3	0	0	0.18	0	0.66	2.54	0.95	0	0	0	0	0	0	0	0	0	0	0	0	0	0	0	0	0	0.2	0	0.15	0	0	0
Sidt1	0.12	0	0	0.11	0	0.06	0	0	0	0	0.15	0.05	0	0	0.15	0.03	0.04	0.4	0.04	0	0.15	0.08	0.28	0	0	0.04	0	0.03	0	0.15
Sidt2	80.37	129.12	125.98	51.46	119.27	168.27	135.91	86.83	153.28	186.9	196.48	151.24	133.67	131.94	207.92	171.82	110.75	144.56	138.4	174.69	169.68	218.56	223.01	111.02	141.15	147.88	189.6	167.1	175.83	282.52
Sigirr	19.79	26.08	20.62	12.89	18.07	17.46	29.22	22.48	6.16	8.94	8.16	8.07	5.63	6.65	10.54	8.61	22.48	21.5	26.88	7.14	6.62	8.32	11.79	20.66	21.19	22.2	7.12	6.57	6.31	12.65
Siglec1	0.21	0.33	0.55	0.2	0.27	1.19	0.35	0.53	0.31	0.42	0.39	0.17	0.42	0.35	0.51	0.14	0.37	1.33	0.67	0.29	0.46	0.45	0.83	0.95	0.37	0.72	0.31	0.24	0.22	0.72
Siglec15	0	0.36	0.16	0	0.19	0.29	0	0	0	0.21	0	0	0	0.29	0	0	0.4	0	0.17	0	0	0	0	0.93	0.26	0.19	0	0	0.15	0
Siglece	3.93	2.34	2.73	2.43	0.59	1.6	1.27	0.65	2.14	3.15	1.88	2.28	1	2.04	2.78	1.98	2.19	3.88	6.37	1.67	1.83	1.47	4.88	1.58	2.73	2.63	2.06	1.85	1.05	1.84
Siglecf	0	0.07	0	0	0	0.16	0	0	0	0	0.09	0	0	0	0	0	0	0	0	0	0	0	0.1	0	0.03	0	0	0	0	0
Siglecg	0.07	0.14	0.12	0.07	0	0.06	0	0	0	0	0	0.09	0	0.17	0	0	0.08	0	0.19	0.06	0	0.13	0.2	0.05	0.1	0	0.29	0	0.05	0.06
Siglech	0.99	0.43	0.55	0.34	0.15	0	1.21	0.65	0.14	0	0.09	0.1	0.04	0.23	0	0.1	0.16	0.74	0.2	0.23	0.16	0.05	0.14	0.42	0.41	0.53	0.2	0.28	0.11	0
Sigmar1	50.27	65.09	62.02	65.83	62.66	74.1	93.21	78.89	48.81	50.83	60.7	53.56	49.29	45.27	57.43	57.05	65.64	57.7	63.66	51.29	55.09	67.54	64.07	64.22	62.11	63.11	51.07	53.54	52.78	61.95
Sik1	4.14	3.96	4.56	3.59	14.99	18.73	11.24	18.42	8.62	4.85	6.46	4.5	15.07	3.47	8.88	3.76	10.67	1.9	6.09	5.32	3.59	5.46	7.33	11.9	6.05	8.39	4.76	3.21	4.01	4.32
Sik2	1.03	1.98	2.08	1.28	1.09	1.39	0.36	3.56	0.24	0.64	0.84	0.38	0.06	0.4	0.99	0.36	0.74	0.49	1.55	0.62	0.5	0.46	0.82	1.25	1.28	2.73	0.75	0.38	0.59	0.46
Sik3	4.07	8.55	8.47	2.42	7.3	9.79	3.3	4.21	4.22	6.37	6.13	4.56	3.48	4.72	6.64	4.49	5.55	6.23	9.27	6.24	3.42	4.93	7.13	7.46	7.62	11.39	7.43	3.7	3.94	6.48
Sike1	8.07	8.32	7.21	9.49	10.16	8.53	7.16	16.92	6.88	9.37	8.11	8.95	6.78	7.75	7.39	7.94	7.71	8.12	5.84	6.72	5.91	6.18	9.4	7.62	7.94	8.49	6.86	4.14	6.4	6.66
Sil1	125.37	168.51	167.73	91.4	93.37	118.91	125.72	90.33	87.07	88.24	96.08	78.11	73.46	86.16	92.08	74.55	146.3	192.1	172.69	98.77	79.59	93.22	90.27	133.71	176.06	161.03	101.97	92.76	100.29	101.62
Sim1	0.44	0.31	0.36	0.83	0.97	0.24	0.35	1.23	0.81	1.16	0.75	1.17	0.57	0.84	0.5	0.88	0.37	0.23	0.21	0.54	0.41	0.29	0.6	0.34	0.18	0.6	0.63	0.28	0.14	0.46
Sim2	0	0	0.04	0	0.05	0.15	0	0	0	0	0	0	0	0	0	0	0	0	0	0	0	0	0	0.1	0.02	0.1	0	0	0	0
Simc1	0.41	0.21	0.41	1.09	0.65	0.56	0.35	0.87	2.13	3.79	3.08	4.22	1.91	2.34	3.61	4.24	0.57	0	0.32	2.5	1.8	1.86	2.61	0.23	0.33	0.33	2.07	0.95	1.04	2.13
Sin3a	5.83	3.46	3.5	7.46	11.42	5.61	3.4	13.81	6.72	8.07	7.83	8.03	8.08	7.58	7.38	8.74	5.03	3.78	4.04	6.01	6.78	6.48	7.06	7.44	5.2	5.76	5.78	4.5	4.95	6
Sin3b	183.69	257.93	244.96	189.52	410.88	399.25	310.58	211.39	777.34	693.51	767.05	730.46	809.81	792.17	775.76	687.19	542.65	196.77	272.4	871.17	750.71	891.93	806.59	420.43	327.7	299.38	900.53	830.59	856.54	890.12
Sipa1	4.28	4.55	4.69	4.5	7.02	6.46	5.69	3.67	2.38	2.83	3.19	3.23	2.99	2.73	2.41	1.94	4.82	7.79	8.02	2.54	2.81	3.89	5.24	5.96	5.53	5.9	2.87	1.93	2.08	4.52
Sipa1l1	4.38	4.89	5.62	4.99	9.43	10.44	4.59	8.09	4.66	7.77	8.01	6.14	4.32	4.63	5.92	6.23	6.74	6.35	5.37	4.88	3.48	4.81	6.52	8.21	5.62	9.04	4.66	2.5	3.4	5.28
Sipa1l2	1.49	2.03	2.91	2.29	4.33	5.79	2.74	2.91	1.28	1.88	1.62	1.32	1.98	1.37	2.62	1.13	1.63	1.07	3.11	1.7	1.81	1.85	3.08	2.83	2.39	3.21	1.94	1.46	1.78	2.91
Sipa1l3	8.21	18.16	19.05	6.37	8.38	18.72	13.85	7.32	15.18	21.99	18.77	15.61	9.98	9.27	18.68	15.38	12.41	21.12	20	19.19	9.63	14.79	21.74	11.45	13.68	18.98	22.41	11.36	10.32	20.12
Sirpa	8.69	10.68	8.62	6.44	24.24	40.05	13.5	21.86	7.56	9.68	10.96	6.41	9.05	10.79	10.03	6.14	11.82	9.27	10.3	6.09	7.26	11.36	14.05	13.85	7.94	11.81	7.19	5.44	6.02	10.54
Sirpb1a	0	0	0	0	0	0.15	0	0	0	0	0	0	0	0.12	0	0	0	0	0	0	0	0	0.18	0.11	0	0	0	0.3	0	0
Sirpb1b	0	0	0	0	0.53	0	0	0	0	0	0	0	0	0	0	0	0	2.44	0	0	0.27	0	0.12	0	0	0	0.17	0.23	0.09	0
Sirt1	0.43	0.47	0.34	0.65	1.93	0.82	0.4	1.62	0.88	1.78	1.27	1.66	1.07	1.52	1.73	1.8	0.39	0	1.24	0.62	0.52	0.72	1.65	0.53	0.67	0.75	0.93	0.62	0.42	1.11
Sirt2	108.21	123.69	108	102.42	106.41	102.05	92.97	83.76	70.37	73.6	78.16	64.72	69.28	57.98	69.52	81.69	126.17	154.19	125.24	79.7	70.57	77.63	79.01	137.32	122.05	129.05	72.53	66.76	62.48	85.21
Sirt3	13.84	16.02	15.36	12.6	15.34	19.34	24.26	14.02	14.89	16.33	20.66	16.17	20.52	13.75	14.52	12.89	18.57	22.02	17.09	18.73	18.02	14.23	18.84	20.31	20.63	18.89	16.74	15.77	15.12	20.03
Sirt4	12.32	13.09	11.4	10.78	19.04	15.64	8.61	10.4	11.65	15.4	10.81	15.25	11.56	13.46	13.59	15.34	15.83	12.87	11.7	13.73	11.48	13.5	13.36	15.21	13.62	14.48	11.11	10	10.1	17.2
Sirt5	1.44	4.46	3.39	1.13	5.23	6.92	4.46	2.1	4.84	7.76	5.1	6.21	4.68	7.52	5.98	6.86	3.08	0	3.23	6.59	6.6	5.49	7.28	4.81	3.52	3.96	6.34	6.43	6.22	6.02
Sirt6	28.01	33.98	30.9	24.15	31.01	35.99	38.19	23.81	16.04	16.2	17.03	15.15	21.16	17.47	20.98	21.52	29.59	49.09	38.29	17.81	15.97	17.87	21.53	33.49	35.19	31.25	18.16	17.95	15.51	22.21
Sirt7	38.76	39.49	35.09	34.68	50.69	50.92	50.35	50.43	24.99	31.4	33.83	28.89	28.37	26.54	36.56	34.89	48.91	37.82	42.68	31.77	31.19	38.12	36.88	47.24	45.58	40.67	31.67	32.56	30.83	43.44
Sis	0	0	0	0	0	0	0	0	0	0	0	0	0	0	0	0	0	0	0	0	0	0	0	0	0	0	0	0	0	0
Sit1	0.3	0	0.13	0	0.16	1.23	0.17	0	0.3	0.18	0.19	0	0.28	0.24	0.3	0	0.51	0	0.29	0.61	0.34	0	0.22	0.44	0	0.16	0	0.12	0.61	0.28
Siva1	28.49	33.48	36.59	24.78	65.62	91.41	91.14	84.61	50.55	48.12	53.59	30.76	48.19	45.45	70.01	48.96	40.6	35.63	55.69	60.21	46.23	59.15	69.69	50.26	47.19	42.53	50.67	54.02	52.11	70.52
Six1	0	0.06	0	0.06	0.06	0	0.07	0	0.08	0	0	0.08	0	0	0	0	0	0	0	0	0	0.08	0	0.04	0	0.06	0.04	0.05	0	0.17
Six2	0	0	0	0	0	0	0.09	0	0	0	0	0	0	0	0	0	0.09	0	0	0	0.06	0.05	0	0	0.04	0.09	0	0	0.07	0.15
Six3	0	0	0	0	0	0	0	0	0	0	0	0	0	0	0	0	0	0	0	0	0	0	0	0	0	0	0	0	0	0
Six3os1	0	0	0	0	0	0	0	0	0	0	0	0	0	0	0	0	0	0	0	0	0	0	0	0	0	0	0	0	0	0
Six4	0.18	0.12	0.25	0.17	0.4	0.14	0	0	0.04	0.07	0.04	0.16	0	0.05	0.06	0.04	0.07	0	0.14	0.05	0	0.1	0.13	0.13	0.15	0.29	0.04	0.02	0	0.06
Six5	11.68	15.6	15.08	8.84	16.69	21.77	24.86	17.53	12.97	17.05	22.19	15.3	17.12	15.42	20.5	15.84	15.56	14.69	17.88	17.45	13.12	20.25	20.86	17.55	14.5	18.04	21.46	15.54	16.93	25.25
Six6	0	0	0	0	0	0	0	0	0	0	0	0	0	0	0	0	0	0	0	0	0	0	0	0	0	0	0	0	0	0
Ska1	0.19	0	0.22	0.06	0.61	0.32	0.15	1.49	0.04	0.08	0.25	0.26	0	0.05	0.13	0.49	0.14	0	0.31	0.05	0	0.17	0.47	0.19	0.09	0.28	0.05	0	0.05	0.12
Ska2	0.53	0.93	1.03	2.29	1.95	1.51	1.05	3.64	1.69	2.77	2.16	2.15	0.58	1.18	2.63	1.35	0.44	1.37	0.88	1.5	0.5	1.65	2.52	0.97	0.89	0.86	0.85	0.94	0.85	1.49
Ska3	0.38	0.53	0.32	0.51	0.87	0.98	0.86	4.17	0.1	0.96	0.28	0.1	0.28	0.24	1.2	0.31	0.76	0	0.57	0.24	0.11	0	0.85	0.5	0.29	0.57	0.11	0	0.36	0.07
Skap1	24.43	21.12	20.43	26.26	11.67	9.54	3.95	7.91	24.18	18.66	23.22	26.39	15.82	17.72	16.97	25.88	20.55	24.02	13.83	15.64	16.63	20.26	15.32	19.17	18.1	17.08	17.93	14.35	16.87	13.89
Skap2	15.24	9.3	8.35	18.69	32.41	25.88	5.93	28.94	13.63	14.88	12.61	14.75	14.17	14.85	13.23	9.6	14.79	6.62	8.29	10.47	9.14	11.88	14.83	17.23	13.04	18.89	9.78	10.05	8.83	8.61
Ski	52.49	100.64	109.26	45.35	45.36	58.16	27.29	52.56	33.64	45.82	41.79	37.9	21.44	28.37	47.71	35.21	59.62	89.12	92.2	36.96	20	37.45	49.18	56.54	62.01	97.67	42.59	20.84	22.82	44.18
Skida1	0.11	0.08	0.36	0.25	0.12	0.12	0.09	0	0.2	0.31	0.43	0.2	0.38	0.21	0.45	0.05	0.25	0.79	0.11	0.4	0.26	0.12	0.44	0.33	0.25	0.2	0.27	0.21	0.42	0.18
Skil	2.82	2.79	2.88	4.23	5.13	1.9	1.68	3.63	0.72	1.26	0.75	1.07	0.57	0.5	0.83	0.88	1.94	1.8	3.11	0.74	0.31	0.45	0.88	2.89	2.2	5.48	0.54	0.31	0.18	0.42
Skint1	0	0	0	0	0	0	0	0	0	0	0	0	0	0	0	0	0	0	0	0	0	0	0	0	0	0	0	0	0	0
Skint10	0	0	0	0	0	0	0	0	0	0	0	0	0	0	0	0	0	0	0	0	0	0	0	0	0	0	0	0	0	0
Skint11	0	0	0	0	0	0	0	0	0	0	0	0	0	0	0	0	0	0	0	0	0	0	0	0	0	0	0	0	0	0
Skint2	0	0	0	0	0	0	0	0	0	0	0	0	0	0	0	0	0	0	0	0	0	0	0	0	0	0	0	0	0	0
Skint3	0	0	0	0	0	0	0	0	0	0	0.12	0	0	0.07	0	0	0	0	0	0.04	0	0	0.09	0	0.02	0	0.17	0.04	0	0
Skint4	0	0	0	0	0	0	0	0	0	0	0	0	0	0	0	0	0	0	0	0	0	0	0	0	0	0	0	0	0	0
Skint5	0	0	0	0	0	0	0	0	0	0	0	0	0	0	0	0	0	0	0	0	0	0	0	0	0	0	0	0	0	0
Skint6	0	0	0	0	0	0	0	0	0	0	0	0	0	0	0	0	0	0	0	0	0	0	0	0	0	0	0	0	0	0
Skint7	0	0	0	0	0	0	0	0	0	0	0	0	0	0	0	0	0	0	0	0	0	0	0	0	0	0	0	0	0	0
Skint8	0	0	0	0	0	0.11	0	0	0	0	0	0	0	0	0	0	0	0	0	0	0	0	0	0	0	0	0.1	0	0	0
Skint9	0	0	0	0	0	0	0	0	0	0	0	0	0	0	0	0	0	0	0	0	0	0	0	0	0	0	0	0	0	0
Skiv2l	23	38.65	35.71	20.66	41.03	42.79	36.84	26.54	31.58	38.28	36.47	30.57	24.93	24.19	38.97	32.55	38.35	33.07	45.77	38.7	27.02	39.5	46.11	34.85	39.68	43.41	34.48	27.97	31.72	42.61
Skiv2l2	3.29	2.07	2.63	5.68	7.04	4.25	2.71	6.17	3.48	5.96	5.45	4.7	3.6	4.29	4.01	4.18	2.82	1.57	2.52	2.81	3.23	3.66	4.82	3.76	2.54	3.98	2.29	2.73	2.42	2.6
Skor1	0	0	0.08	0	0.05	0.11	0	0	0.03	0	0	0.06	0	0.04	0	0.06	0.1	0	0	0	0	0	0.09	0.07	0.02	0.15	0.13	0	0.04	0
Skor2	0	0	0	0	0	0	0	0	0	0	0	0	0	0	0	0	0	0	0	0	0	0	0	0	0	0	0	0	0	0
Skp1a	93.72	63.07	60.29	132.63	188.87	103.07	50.85	190.91	109.59	126.8	116.36	145.41	128.3	116.67	96.75	125.13	81.87	55.31	52.44	78.7	73.2	85.38	95.18	101.07	66.87	101.14	61.74	62.27	69.64	57.34
Skp2	0.21	0.59	0.55	0.36	1.29	0.89	1.74	2.21	0.72	1.33	1.14	1.3	0.8	1.04	1.29	1.75	0.3	0	0.44	0.65	0.76	0.98	0.75	1.62	1.84	1.26	1.06	0.76	0.6	0.7
Sla	0.41	0.65	0.1	0.28	0.55	1.43	0.61	1.08	0.16	0.27	0.15	0.32	0.95	0.29	0.46	0.12	0.46	0	0.39	0.38	0.26	0.27	0.66	0.59	0.11	0.7	0.21	0.33	0.19	0.6
Sla2	0.1	0.08	0	0	1.33	0.28	0.19	0	0.06	0	0	0.25	0.24	0.14	0.08	0	0.2	0	0.08	0	0.2	0	0.13	0.55	0.24	0.18	0.06	0	0	0.23
Slain1	0.55	0.18	0.63	0.65	0.39	1.05	0.14	0	0.29	0.21	0.31	0.17	0.5	0.15	0.85	0.8	0.21	0.64	0.23	0.05	0.14	0.2	0.33	0.5	0.5	0.86	0.22	0.19	0	0.46
Slain1os	0	0	0	0	0	0	0.06	0	0	0	0	0	0	0	0	0	0	0	0	0	0	0	0	0	0	0	0	0	0	0
Slain2	3.08	1.94	2.87	4.9	5.35	2.69	2.14	7.39	4.35	7.09	4.91	6.53	3.47	4.94	5.01	5.28	2.42	2.15	3.11	4.95	2.95	3.67	4.84	4.19	2.76	4.73	3.3	2.32	2.45	4.19
Slamf1	0	0	0	0	0	0	0	0	0	0	0	0	0	0.05	0	0	0	0	0	0	0	0	0	0	0	0	0	0.1	0.05	0
Slamf6	0.49	2.23	1.43	0.87	0.07	0.17	0.94	1.92	0.05	0.08	0.09	0	0	0	0.07	0	0.62	1.44	1.38	0	0	0	0.07	0.97	0.6	1.2	0	0.05	0.06	0.07
Slamf7	0.13	0.13	0.04	0	0.52	0.78	0.05	0	0.06	0.29	0.05	0	0.21	0.27	0.08	0.14	0	0	0.04	0.1	0.03	0.11	0.14	0.52	0.04	0.27	0	0.03	0.03	0.12
Slamf8	0.67	0.51	0.43	0.73	0.35	0.69	0.76	0.39	0.51	0.1	0.53	0.23	0.84	0.75	0.33	0.34	0.66	0	0.24	0.41	0.38	0.5	0.94	1.23	0.24	0.82	0.66	1.07	0.27	1.03
Slamf9	10.32	14.04	13.49	13.34	9.56	8.66	21.51	25.16	7.92	6.11	7.19	4.54	7.48	8.49	6.96	4.32	8.93	16.38	18.36	3.49	7.07	10.45	13.22	9.5	12.61	11.72	4.54	11.85	7.07	9.41
Slbp	6.93	3.99	4.35	8.09	15.12	9.01	3.93	16.61	4.2	7.28	10.82	7.18	6.77	6.23	7.52	7.78	4.72	4.98	4.88	5.71	4.65	5.11	8.52	6.97	5.58	5.86	3	2.94	4.69	4.42
Slc10a1	0	0	0.19	0	0	0	0	0	0	0	0	0	0	0	0	0	0.25	0	0	0.09	0	0	0	0	0	0	0.07	0	0	0
Slc10a2	0	0	0	0	0	0	0	0	0	0	0	0	0	0	0	0.07	0	0	0	0	0	0	0	0	0	0	0	0	0	0
Slc10a3	11.13	19.53	23.72	6.96	19.6	26.04	27.64	11.58	12.76	14.79	18.28	10.83	9.53	9.65	19.08	9.81	18.92	22.95	23.84	17.5	13.48	13.88	19.87	17.55	22.36	26.81	18.49	13.74	16.03	18.84
Slc10a3-ubl4	0.34	10.67	1.56	1.13	1.8	6.96	5.83	0	0	0.63	2.3	0	0.57	3.87	2.82	1.14	1.27	28.01	4.87	1.54	1.09	0.61	1.44	2.32	6.63	7.57	0	0	1.49	0.35
Slc10a4	0	0	0	0	0	0	0	0	0	0	0	0	0	0	0	0	0	0	0	0	0	0	0.12	0	0	0	0.06	0	0	0
Slc10a5	0	0	0	0	0	0	0	0	0	0.2	0	0	0.11	0	0	0	0.05	0	0	0	0	0	0.02	0.12	0.02	0.14	0.09	0.07	0	0.04
Slc10a6	0.24	0.73	0.21	0.31	0.76	0.85	0.73	0.56	0.43	0.47	0.2	0	0.76	0.13	0.64	0.17	0.27	0	0.69	0.2	0.6	0.42	0.43	1.24	0.23	0.78	0.29	0.13	0.26	0.76
Slc10a7	1.12	1.42	1.21	1.24	4.59	2.36	1.4	2.42	4.02	5	4.39	3.85	2.4	4.61	3.6	4.36	1.37	0	1.5	3.69	2.36	3.36	4.6	1.8	1.83	2.68	3.14	1.63	2.21	2.58
Slc11a1	3.18	2.89	3.93	3.77	4.5	15.05	8.72	9.7	1.29	1.97	1.49	0.8	2.18	2.21	1.61	0.81	2.97	4.6	5.23	2.45	1.77	1.98	2.63	4.28	2.9	4.06	1.68	2.4	1.42	2.84
Slc11a2	19.61	33.21	31.19	14.06	41.94	58.57	24.26	30.44	10.11	13.12	13.61	12.58	10.07	11.63	20.09	11.25	27.32	27.13	33.7	14.92	11.49	15.34	19.94	29.43	36.36	42.36	16.15	11.33	13.46	22.55
Slc12a1	0	0	0	0	0	0	0	0	0	0	0	0	0	0	0	0	0	0	0	0	0	0	0.02	0	0	0	0	0	0	0
Slc12a2	1.41	1.05	0.81	2.12	3.96	2.19	1.22	1.68	0.73	1.22	1.14	1.18	1.16	1.42	1.39	1.2	1.17	1.31	0.73	0.71	0.82	0.72	1.41	1.41	1.59	2.02	0.74	0.48	0.72	1.2
Slc12a3	0	0	0	0	0.11	0.08	0.06	0	0.1	0.12	0.32	0	0	0	0	0	0.17	1.05	0.1	0.2	0	0.07	0.02	0.07	0.07	0	0	0	0.04	0
Slc12a4	6.08	9.48	10.17	7.67	14.14	15.22	19.23	19.62	7.33	8.58	11.04	8.04	9.4	8.5	10.01	7.07	7.86	12.69	12.89	9.96	7.8	10.75	13.13	9.2	11.68	13.37	10.56	7.38	9.71	10.12
Slc12a5	0.16	0.14	0.16	0.21	0.71	0.22	0.31	0	0.09	0.13	0.07	0.07	0.19	0.11	0.11	0.17	0.06	1.13	0.15	0.09	0.06	0.2	0.17	0.34	0.26	0.23	0.13	0.17	0.11	0.13
Slc12a6	1.71	1.77	1.32	2.36	4.99	2.48	1.34	2.56	3.05	4.42	3.37	3.46	1.84	2.8	3.46	2.86	1.69	1.72	1.34	2.62	1.98	2.14	2.82	2.64	1.73	3.3	1.62	1.44	1.25	2.09
Slc12a7	4.17	7.58	7.11	3.66	14.03	21.81	18.63	13.76	2.67	2.98	4.69	3.07	3.23	2.44	4.66	2.59	7.98	7.34	7.76	3.03	2.88	3.73	6.39	9.34	8.99	11.21	3.65	2.51	2.94	4.68
Slc12a8	0.22	0.16	0.14	0.37	0.06	0.09	0.36	0.76	0.25	0	0.35	0	0.14	0.13	0.22	0.08	0.37	0	0.16	0.09	0.29	0.21	0.23	0.66	0.35	0.47	0.19	0.17	0.13	0.1
Slc12a9	9.38	12.06	12.61	9.83	16.26	17.87	22.33	14.99	13.55	17.26	17.26	15.45	15.13	14.03	16.31	19.33	11.72	12.56	13.36	15.84	12.22	16.14	18.01	16.39	12.07	15.19	14.58	11.92	12.65	23.56
Slc13a1	0	0	0	0	0	0	0	0	0	0	0.17	0	0	0	0	0	0	0	0	0	0	0	0	0	0	0	0	0	0	0
Slc13a2	24.71	37.09	36.73	14.09	1.83	1.79	8.03	5.03	15.71	13.48	17.52	16.12	16.11	12.17	16.84	16.13	19.83	33.07	31.03	18.47	17.82	14.68	16.01	17.98	25.48	23.39	21.29	21.22	17.42	23.46
Slc13a2os	0.24	0.39	0.73	0.23	0.32	0.59	0.42	0.11	0.51	0.44	0.6	0.44	0.64	0.53	0.23	0.25	0.05	1	0.53	0.46	0.49	0.34	0.44	0.24	0.45	0.83	0.88	0.22	0.45	0.26
Slc13a3	0.26	0.26	0.22	0.15	0.43	0.42	0.24	0	0.24	0.18	0.52	0.21	0.1	0.25	0.41	0.43	0.35	0.54	2.49	0.13	0.19	0.41	1.36	0.42	0.2	0.22	0.33	0.25	0.41	0.29
Slc13a4	0.29	0.68	0.58	0.14	1.84	2.26	1.6	3.37	2.1	4.35	4.05	4.14	1.16	1.62	1.59	2.3	0.76	0	0.69	2.83	1.9	3.66	1.8	0.68	0.61	1.15	1.62	1.16	1.71	2.1
Slc13a5	0	0	0.17	0	0	0	0	0	0.07	0.18	0	0.07	0	0.08	0	0	0	0	0.14	0	0.15	0.23	0.17	0.15	0.05	0.11	0.14	0.08	0.04	0
Slc14a1	0.09	0.09	0	0.13	0.29	0.15	0.58	1.81	0	0.05	0.17	0	0.17	0.26	0.05	0.03	0.15	0	0.17	0.11	0.03	0.03	0.16	0.25	0.09	0.2	0.1	0.07	0.07	0.04
Slc14a2	4.72	7.92	9.07	5.94	7.76	5.57	2.44	0.84	9.5	11.68	9.94	9.09	5.9	4.54	8.39	9.9	12.62	6.85	6.21	6.53	6.3	11.87	11.3	7.11	8.44	7.34	7.88	6.7	4.96	13.95
Slc15a1	0	0	0	0.26	0.51	0.52	0.12	0	0	0.06	0	0.07	0	0.04	0.05	0	0	1.11	0.1	0	0	0.11	0.18	0.31	0.15	0.12	0	0	0	0
Slc15a2	26.7	38.53	35.35	23.03	62.68	64.1	65.84	65.77	9.13	12.21	8.31	8.34	5.18	2.98	10.6	5.07	28.62	31.49	39.89	8.74	3.95	13.89	12.08	28.64	54.58	51.29	15.08	7.9	12.8	10.24
Slc15a3	3.7	2.48	2.67	2.23	4.8	22.87	8.68	7.68	1.07	0.93	1.2	0.78	0.96	1.41	0.79	0.54	3.07	0.75	3.9	1.29	1.2	1.71	3.04	3.29	2.6	3.28	0.62	1.32	0.58	1.9
Slc15a4	5.61	10.37	10.35	4.85	10.13	16.16	18.02	11.49	7.76	11.58	8.71	8.76	9.21	7.42	11.48	7.8	8.47	8.41	11.51	12	8.78	10.77	12.23	7.12	11	9.94	12.32	10.11	11.08	13.03
Slc15a5	0	0	0	0	0	0	0	0	0	0	0	0	0	0	0	0	0	0	0	0	0	0	0	0	0	0	0	0	0	0
Slc16a1	1.79	1.49	1.21	2.15	10.12	5.32	5.15	15.75	24.83	27.27	25.88	29.24	16.47	21.92	21	25.16	2.53	1.16	1.3	16.62	13.61	19.23	19.89	3.54	2.16	3.97	12.6	11.56	12.62	12.51
Slc16a10	11.14	11.41	11.98	13.43	76.68	58.77	11.01	14.41	1.8	2.93	3.3	2.59	1.46	1.16	2.41	2.75	43.51	11.73	14.32	2.13	2.34	2.91	2.6	52.82	31.81	45.95	2.23	1.37	1.79	3.34
Slc16a11	47.58	50.49	42.61	42.94	32.14	35.69	36.16	31.18	1.4	2.3	3.11	1.88	1.12	1.44	2.65	1.89	58.72	34.82	50.57	2.17	1.63	2.01	3.33	53.59	46.61	48.07	2.04	1.25	1.83	2.6
Slc16a12	0.21	0.17	0.33	0.54	2.65	0.91	1.7	5.54	2.97	4.48	3.02	3.65	0.67	0.97	1.44	2.52	0.29	0.89	0.36	1.87	0.29	1.79	2.67	0.25	0.21	0.23	1.03	0.41	0.89	0.92
Slc16a13	41.61	69.33	63.19	24.53	22.77	27.18	21.49	16.36	1.62	3.58	3.03	2.72	0.96	1.68	4.05	1.78	50.99	35.45	58.53	2.28	1.96	2.94	4.27	44.76	54.58	53.05	2.47	2.44	2.41	4.21
Slc16a14	0	0	0	0	0.08	0	0	0	0	0	0	0.2	0	0	0	0	0	0	0.07	0	0	0	0	0	0.03	0	0	0	0	0.07
Slc16a2	4.82	7.66	7.1	4.09	11.81	21.24	8.03	10.11	16.29	20.62	24.93	19.3	16.87	23.9	31.57	17.17	25.86	7.04	8.01	20.52	23.36	25.27	33.02	25.43	11.44	16.2	24.11	16.19	23.22	42.35
Slc16a3	8.33	11.08	10.74	7.53	32.05	38.86	30.31	27.07	16.59	15.42	24.22	22.08	38.55	18.35	27.52	26.14	16.52	10.63	12.5	19.18	23.24	21.63	26.44	18.93	15.97	15.7	23.4	22.93	26.63	37.38
Slc16a4	1.09	0.55	1.07	2.93	0.08	0.51	0.09	1.44	0.16	0.27	0.1	0.21	0	0	0.23	0.27	0.52	0	0.89	0.25	0	0	0.27	0.69	0.86	1.85	0.11	0.19	0.06	0.07
Slc16a5	0.17	0	0.28	0.27	0	0.23	0.06	0	0	0	0	0	0	0.13	0	0	0.12	0	0	0.04	0	0	0.05	0.16	0	0.18	0.04	0	0	0
Slc16a6	0.28	0.6	0.33	0.53	2.81	1.42	0.95	1.77	3.59	5.28	4.71	6.36	2.99	3.62	3.65	5.18	0.43	0.83	0.44	3.63	2.37	3.95	3.77	1.01	0.63	0.98	2.77	1.81	2.29	3.14
Slc16a7	0.07	0.07	0	0	0.29	0.11	0.08	2.75	0.09	0.33	0	1.14	0	0.4	0.28	0.29	0	0	0.13	0.4	0.21	0.09	0.27	0.1	0.07	0.3	0.3	0	0.17	0.13
Slc16a8	0	0.1	0.08	0	0	0	0	0	0	0.11	0	0.39	0	0	0.29	0.13	0.11	0	0.09	0	0	0	0.05	0.14	0	0	0.55	0.08	0	0
Slc16a9	0.33	0.37	0.4	0.36	1.91	1.33	0.32	0.43	3.58	5.15	5.94	4.61	2.66	4.62	3.38	4.51	0.42	0.49	0.53	3.02	3.32	3.88	3.61	0.58	0.38	1.16	3.04	2.26	2.84	2.8
Slc17a1	0	0	0	0	0	0	0	0	0	0	0	0	0	0	0	0	0	0	0	0	0	0	0	0	0	0	0	0	0	0
Slc17a2	0	0	0	0	0	0	0	0	0	0	0	0	0	0	0	0	0	0	0	0	0	0	0	0	0	0	0	0	0	0
Slc17a3	0	0	0	0	0	0	0	0	0	0	0	0	0	0	0	0	0	0	0	0	0	0	0	0	0.04	0.09	0	0	0	0
Slc17a4	0	0	0	0	0	0	0	0	0	0.08	0	0.18	0	0	0.14	0	0	0	0	0	0	0	0.13	0	0	0	0	0	0	0
Slc17a5	10.11	5.25	6.08	12.54	17.03	8.71	5.4	21.84	5.34	6.85	6.63	8.44	5.17	4.43	6.79	8.1	9.59	2.75	6.21	4.59	4.72	4.91	6.83	11.62	7.97	11.92	4.2	2.93	3.92	5.58
Slc17a6	0	0	0.03	0.07	0	0	0	0	0.05	0.44	0.05	0.15	0.02	0.22	0.08	0.29	0	0	0	0.28	0.06	0	0.06	0	0	0.04	0.24	0	0.09	0.04
Slc17a7	2.63	2.98	2.69	0.55	0.9	0.19	0.39	0	0	0	0	0	0	0.14	0.11	0	2.35	3.56	3.28	0.14	0.13	0.19	0.06	1.5	2.02	2.03	0.2	0.09	0.14	0.05
Slc17a8	0	0	0	0.14	0.04	0	0	0	0	0	0.05	0.05	0.12	0.18	0.11	0.05	0	0	0	0.06	0	0	0.14	0.03	0	0	0.08	0	0.03	0.07
Slc17a9	189.8	241.39	242.93	156.41	66.68	55.3	145.5	139.63	12.08	14.18	15.55	13.15	3.8	7.43	20.34	13.54	178.58	260.38	244.31	11.14	16.91	21.17	31.39	149.3	213.49	204.73	9.87	9.91	10.41	27.63
Slc18a1	0.65	0.81	0.69	0.1	0.9	1.05	0.79	0	0.9	1.93	3.99	2.03	0.74	2.52	3.56	1.76	0.6	0.56	0.71	2.04	1.57	2.04	2.59	0.86	1.21	0.87	2.02	0.85	2.45	3.07
Slc18a2	0.13	0	0.04	0.21	0.09	0	0.15	0.4	0.18	0.1	0.17	0	0.16	0.21	0.09	0.33	0.1	0	0.25	0.04	0	0.11	0.15	0.13	0.13	0.14	0.06	0.03	0.07	0.25
Slc18a3	0	0	0	0	0	0	0	0	0	0	0	0	0	0	0	0	0	0	0	0	0.05	0.09	0	0	0.13	0.08	0.05	0	0.06	0.07
Slc18b1	6.94	8.38	8.67	5.47	5.85	6.24	2.55	4.78	4.07	3.17	3.88	3.13	3.34	4.75	3.64	3.53	6.8	12.93	8.99	3.16	2.93	3.03	3.52	7.85	7.43	10.6	3.78	2.3	3.23	2.61
Slc19a1	16.58	24.13	25.1	10.98	12.31	16.22	21.62	10.8	3.87	4.75	3.28	3.07	5.31	4.96	5.02	3	18.06	18.04	27.46	3.8	5.73	5.55	6.56	15.46	24.62	23.57	5.2	4.07	4.73	7.59
Slc19a2	1.5	1.07	1.71	1.67	3.84	3.62	2.35	7.9	9.34	11.26	11.98	13.03	8.42	7.11	10.62	10.32	0.83	0	1.09	6.86	5.24	6.24	8.35	1.64	1.67	3.18	5.48	4.81	4.73	5.81
Slc19a3	0.34	0.45	0.29	0.43	0.95	0.05	0.13	1.43	0.04	0.2	0	0	0.04	0.09	0.06	0	0.19	1.76	0.58	0	0.08	0.22	0.11	0.91	0.49	0.49	0.2	0	0	0.05
Slc1a1	169.63	192.87	207.75	169.78	30.53	7.17	35.66	115.81	87.27	93.96	98.53	106.56	81.13	112.21	73.98	101.94	138.61	138.89	151.08	81.82	82.55	78.37	61.05	104.59	132.79	196.92	86.47	64.76	62.08	65.99
Slc1a2	0	0	0	0	0.09	0.07	0.09	0	0	0.19	0.2	0	0	0	0.08	0	0	0.83	0.01	0.13	0.07	0.21	0	0	0	0.17	0.17	0	0	0.08
Slc1a3	0	0.04	0.1	0	0.41	0.1	0	0	0.08	0.23	0.2	0.11	0	0	0.31	0.24	0.04	0	0	0.03	0.06	0.08	0.13	0.06	0.06	0.04	0.03	0.09	0.09	0.11
Slc1a4	4.02	7.53	7.5	4.51	10.71	12.06	8.38	12.87	5.85	7.8	11.87	7.42	5.6	7.19	7.95	5.58	6.86	6.59	7.9	9.56	7.56	10.41	8.26	7.63	7.67	8.05	8.46	7.12	6.99	8.31
Slc1a5	88.7	113.87	125.55	85.68	176.59	245.21	158.61	129.1	14.59	18.24	22.15	16.6	21.04	18.2	28.93	16.45	129.18	118.61	145.88	15.81	15.84	21.98	39.55	139.12	140.93	146.31	13.33	12.72	15.11	26.17
Slc1a6	0	0.25	0.21	0.16	0.26	0	0	0	0.06	0	0.21	0.11	0.26	0.13	0	0.06	0	0	0.08	0.07	0.37	0.16	0.16	0	0.12	0	0.29	0.45	0.2	0.08
Slc1a7	0.06	0.17	0	0	0	0	0.06	0	0	0	0	0	0	0	0	0	0	0	0.05	0.05	0	0	0	0	0.03	0	0	0	0.09	0
Slc20a1	4.4	3.34	2.5	3.45	9.87	8.45	2.49	8.05	5.32	5.87	6.39	8.03	8.39	7.35	6.81	8.46	2.87	3.68	2.57	5.17	6	7.07	6.77	3.44	4.41	5.62	5.95	4.68	4.43	3.62
Slc20a2	10.92	25.12	20.71	6.95	13.67	26.59	17.33	7.03	13.85	15.1	14.55	12.86	12.38	13.03	16.65	11.54	14.34	17.49	23.38	16.57	11.91	15.64	16.86	16.4	24.84	24.57	15.96	13.02	15.35	19.65
Slc22a1	0.09	0.09	0.22	0.17	0	0.21	1.37	0	0.23	0.2	0	0.47	0.05	0.35	0.17	0.53	0.39	1.79	0.24	0.14	0.19	0	0.13	0.38	0.37	0.56	0.18	0.27	0.28	0.08
Slc22a12	0	0	0	0	0.24	0.31	0.09	0	0.1	0	0	0.1	0.14	0.06	0	0	0	0.78	0.07	0.12	0.17	0	0.15	0.11	0.04	0.24	0.05	0.12	0.06	0.07
Slc22a13	0	0.09	0	0	0	0	0	0	0	0	0	0	0	0	0	0	0.1	0	0	0	0	0.06	0	0	0	0	0	0	0	0
Slc22a13b-ps	0	0	0.21	1.29	0.13	0.2	0	1.68	0.16	0	0	0.49	0	0	0	0.33	0	1.26	0.12	0.2	0.09	0.24	0	0.36	0.12	0	0	0	0	0
Slc22a14	0.16	0.08	0.33	0.15	0	0	0.18	0	0.16	0.54	0	0.32	0	0.06	0.15	0	0.35	0	0.37	0.25	0.76	0.61	0.23	0.06	0.3	0.42	0.55	0.12	0.25	0.29
Slc22a15	0.15	0.17	0.29	0.35	0.85	0.62	0.33	1.31	0.22	0.6	0.37	0.2	0.22	0.18	0.44	0.35	0.3	0	0.35	0.5	0.31	0.32	0.39	0.18	0.32	0.5	0.42	0.18	0.2	0.39
Slc22a16	0.08	0	0	0	0	0	0.09	0.53	0.15	0	0.29	0	0	0	0	0.05	0.17	0	0.36	0.68	0.29	0.7	0.19	0	0.22	0.16	0.05	0.06	0.3	0
Slc22a17	29.04	33.63	31.56	23.77	25.79	25.05	36.46	28.73	10.49	10.7	13.64	15.97	9.11	12.68	18.25	12.47	32.79	31.57	34.75	13.28	10.19	15.26	18.69	38.12	33.05	41.78	15.48	10.05	12.08	18.8
Slc22a18	13.35	15.75	12.12	12.53	13.57	12.97	7.85	1.62	2.05	2.18	1.77	1.59	2.87	1.33	2.09	2.24	14.17	14.34	13.9	2.57	2.12	2.92	2.75	17.05	18.55	17.61	2.59	2.69	2.55	2.64
Slc22a19	0	0	0	0	0	0	0	0	0	0	0	0	0	0	0	0	0	0	0	0	0	0	0	0	0	0	0	0	0	0
Slc22a2	0	0	0	0	0	0	0	0	0	0	0	0	0	0	0	0	0	0	0.15	0	0	0	0	0	0	0	0.06	0	0	0
Slc22a20	0	0	0	0	0	0	0.31	0	0	0	0	0	0	0	0	0	0	0	0	0	0	0	0	0	0.04	0	0	0	0	0
Slc22a21	0.4	0.15	0.47	0.14	1.51	1.25	0.6	1.02	5.88	8.58	6.94	7.4	5.83	2.88	5.75	7.09	0.7	0.77	0.14	6.04	3.98	4.97	7.92	0.72	0.59	0.41	4.59	4.32	3.22	4.12
Slc22a22	0	0	0	0	0	0	0	0	0	0	0	0.1	0	0.12	0	0	0	0	0	0	0	0	0	0	0	0	0	0	0	0
Slc22a23	0.84	0.89	0.78	0.15	3.04	4.57	0.74	3.2	3.12	4.47	3.89	2.75	1.9	2.5	2.41	2.4	0.49	0	0.79	3.06	2.21	3.4	2.75	0.84	0.88	1.24	3.37	2.01	2.15	2.53
Slc22a26	0	0	0	0	0	0	0	0	0	0	0	0	0	0	0	0	0	0	0	0	0	0	0	0	0	0	0	0	0	0
Slc22a27	0	0	0	0	0	0	0	0	0	0	0	0	0	0	0	0	0	0	0	0.19	0	0	0	0	0	0	0	0	0	0
Slc22a28	0	0	0	0	0	0	0	0	0	0	0	0	0	0	0	0	0	0	0	0	0	0	0	0	0	0	0	0	0	0
Slc22a29	0	0	0	0	0	0.06	0	0	0.05	0.18	0.19	0	0	0.13	0.15	0	0	0	0	0	0	0	0.04	0	0	0	0	0.18	0.12	0.07
Slc22a3	0.19	0.1	0.16	0.32	1.2	0.47	0.22	0	0.35	0.28	0.48	0.77	0.57	0.69	0.61	0.72	0.16	0.99	0.13	0.5	0.25	0.84	0.81	0.45	0.52	0.46	0.81	0.19	0.49	0.22
Slc22a30	0	0	0	0	0	0	0	0	0.06	0	0	0	0	0	0	0	0	0	0	0.07	0	0	0	0	0	0	0	0	0.07	0
Slc22a4	0.15	0	0.26	0.22	0.24	0.25	0.43	0	0.15	0.26	0.09	0.41	0.09	0.24	0.6	0	0.25	0	0.07	0.12	0.34	0.15	0.22	0.33	0.07	0.41	0.21	0.42	0.24	0.57
Slc22a5	4.35	6.97	6.3	5.24	13.55	11.75	9.23	11.94	57.41	80.34	75.98	74.59	59.85	73.21	82.63	71.22	7.06	7.29	6.9	61.94	50.69	76.15	81.13	9.38	7.47	9.35	58.84	48.68	62.42	72.53
Slc22a6	0	0	0	0	0	0.03	0	0	0	0	0	0	0	0	0	0	0	0	0	0	0	0	0	0	0	0	0	0	0	0
Slc22a7	0	0	0	0	0	0	0.39	0	0.06	0	0	0	0	0	0	0	0	0	0	0	0.06	0	0	0	0	0	0	0	0	0
Slc22a8	0	0.1	0.13	0.15	0.16	0.04	0.17	0	0	0.06	0	0	0	0	0	0	0.06	0	0.1	0	0	0.03	0	0.04	0.07	0.05	0	0	0	0
Slc23a1	0	0	0.14	0.16	0.18	0.09	0.13	0	4.12	7.12	6.04	7.01	5.51	4.97	7.07	8.61	0.06	0	0.05	5.9	5.85	2.95	4.45	0.33	0.11	0.12	6.75	5.16	4.28	4.28
Slc23a2	2.42	1.24	1.66	1.83	4.79	2.94	0.73	3.03	1.3	1.64	1.43	1.21	1.37	1.29	1.3	1.25	2.14	1.34	1.76	1.1	1.15	1.48	1.81	2.53	2.15	3.79	1.23	0.87	0.9	1.2
Slc23a3	0.33	0.5	0.72	0.56	1.58	0.34	0.95	0.38	0.06	0.1	0	0	0.52	0.13	0.08	0.28	0.84	0.86	1.18	0.2	0.31	0.33	0.04	1.28	1.48	0.99	0	0.33	0.2	0.23
Slc24a1	0.13	0	0	0.03	0	0	0	0	0	0	0	0	0	0	0	0	0	0	0	0.08	0.02	0	0	0	0	0	0	0	0	0.03
Slc24a2	0	0	0	0	0	0	0	0	0	0	0	0	0	0	0	0	0	0	0	0	0.01	0	0	0	0	0	0	0	0	0
Slc24a3	2.24	3.52	5.58	4.31	12.87	8.74	5.47	5.96	53.04	75.78	67.64	48.78	79.09	50.55	42.37	49.6	4.88	3.04	6.1	53.6	44.96	46.62	52.3	7.91	6.76	10.6	72.02	43.96	39.58	33.02
Slc24a4	0	0.08	0.21	0	0.95	0.2	0	0.38	0.06	0.1	0	0	0	0.07	0	0	0	0	0.08	0	0	0.16	0	0.24	0.04	0.09	0.06	0.06	0	0
Slc24a5	0.18	0	0	0	0	0	0	0	0	0	0.62	0	0	0.12	0	0	0	0	0	0.33	0	0	0.21	0	0	0	0	0	0	0
Slc25a1	153.16	212.61	217.35	118.87	131.6	185.12	204.86	133.87	71.54	76.51	83.14	66.92	68.99	62.35	94.99	70.38	183.41	220.52	225.1	69.03	78.73	77.46	99.97	172.03	213.2	187.61	83.57	82.42	81.04	112.87
Slc25a10	57.17	80.13	72.69	36.98	29.52	55.06	50.76	27.53	84.65	88.29	105.96	86.34	76.21	88.83	129.62	105	62.69	81.88	78.77	98.18	98.5	105.43	118.9	56.59	69.51	63.68	113.29	95.89	105.34	158.53
Slc25a11	188.66	273.53	265.01	140.26	144.19	209.69	206.12	121.42	57.81	69.12	74.68	53.48	52.16	56.78	89.01	53.25	237.67	236.71	279.19	61.8	63.76	74.01	88.94	213.93	274.8	267.54	69.61	67.47	76.38	98.41
Slc25a12	5.46	8	6.68	2.65	6.02	8.99	4.3	6.49	9.89	15.88	14.61	12.5	14.13	16.1	16.67	14.14	5.44	7.16	4.76	14.03	11.45	12.4	14.76	5.34	6.79	9.65	13.63	12.77	12.23	15.51
Slc25a13	3.7	3.82	4.86	3.3	7.77	4.6	1.09	7.3	1.81	4.3	2.7	2.46	1.08	2.13	3.51	1.62	5.44	3.9	2.88	1.52	1.45	2.21	3.55	4.24	4.85	6.24	1.18	1.4	1.25	1.91
Slc25a14	3.46	2.11	2.45	0.83	3.13	3.32	2.39	7.11	3.25	4.03	3.11	3.69	2.56	3.2	6.14	3.03	1.88	5.11	1.44	2.61	2.23	2.61	3.87	2.64	3.2	2.01	2.41	2.66	3.18	3.14
Slc25a15	2.37	2.32	1.65	2.6	3.39	4.21	1.42	2.23	1.75	3.53	2.37	3.58	1.87	3.05	2.58	2.21	2.2	2.01	1.54	1.75	1.37	1.74	3.07	3.25	2.54	4.21	1.74	2.14	1.74	1.36
Slc25a16	1.6	1.28	2.05	2.15	3.74	1.35	0.3	3.32	4.23	7.12	4.83	6.48	3.17	4.57	3.54	5.5	1.13	1.11	1.4	4.83	2.47	4.32	4.9	2.22	1.35	4.48	3.74	1.77	2.05	2.6
Slc25a17	13.61	10.39	10.9	14.21	29.28	19.95	6.18	26	17.47	22.04	25.28	18.59	16.27	17.71	22.33	18.92	14.4	14.08	10.02	17.83	14.4	19.15	23.08	15.76	14.65	23.63	11.98	10.45	12.45	14.15
Slc25a18	0.13	0.39	0.22	0	0.55	1.59	1.33	0	0	0.15	0	0	0.16	0.11	0	0.27	0.29	0	0.12	0	0.2	0	0.06	0.96	0.38	0.14	0	0	0	0.12
Slc25a19	13.98	19.11	18.72	14.55	20.77	19.77	17.86	20.65	11.12	13.4	15.14	12.14	12.02	11.62	15.7	15.63	18.57	12.19	21.16	13.97	13.37	15.96	17.1	20.77	20.36	17.6	14.53	14.39	13.62	18.97
Slc25a2	0.13	0.13	0	0	0	0	0	1.52	0.09	0	0	0	0.08	0.21	0.13	0.45	0.15	0	0	0.11	0.6	0.26	0.19	0	0	0	0.19	0.42	0.32	0
Slc25a20	30.84	44.29	38.47	30.34	35.49	33.92	29.93	38.73	6.87	10.07	11.14	9.1	9.88	7.48	9.07	7.97	35.34	35.26	28.74	6.7	8.62	9.5	11.62	33.63	35.25	38.98	6.43	7.71	8.05	8.22
Slc25a21	1.66	1.03	1.39	1.29	3.9	1.9	0.73	4.54	2.28	2.33	1.71	1.39	0.85	0.94	0.83	1.2	1.16	0.67	1.71	1.28	0.87	1.55	1.26	1.61	1.61	2.02	1.1	0.92	0.88	0.52
Slc25a22	7.35	13.39	10.98	6.65	13.95	17.85	21.05	8.88	27.11	29.5	34.07	29.3	22.43	22.32	44.2	34.67	21.12	13.11	13.89	34.1	27.81	33.42	42.27	19.37	13.66	13.42	27.13	22.79	23.07	55.04
Slc25a23	23.9	41.63	42.5	18.36	19.25	28.34	23.46	13.05	17.23	23.69	20.38	15.42	12.77	12.74	20.45	18.44	35.86	47.98	41.18	19.06	12.49	17.59	21.74	35.68	31.64	37.73	19.68	10.57	12.9	22.56
Slc25a24	0.74	0.59	0.34	1.33	2.84	1.93	0.39	2.27	1.49	1.2	1.37	1.93	1.54	1.8	1.37	1.45	0.33	0.51	0.46	0.52	0.92	1.48	2.42	0.61	0.45	1.01	0.63	1.21	0.83	1.53
Slc25a25	32.3	41.68	44.64	15.28	11.92	16.81	13.75	12.03	10.18	10.24	10.61	8.83	13.1	10.33	10.92	7.41	27.56	40.57	41.77	10.35	9.45	11.58	12.01	20.91	34.09	32.98	11.11	8.18	10.17	10.41
Slc25a26	5.75	7.84	6.64	3.98	5.48	6.69	7.85	7.65	5.74	5.95	5.54	5.06	5.69	5.31	7.31	7.54	7.83	1.86	6.88	4.15	6.61	6.24	6.52	5.87	7.1	8.15	4.98	5.34	5.34	7.84
Slc25a27	1.01	0.94	0.59	1.15	4.87	1.59	0.36	1.3	1.27	2.41	2.21	2.55	1.73	2.14	2.43	2.4	0.49	0.65	0.47	1.88	1.36	1.68	1.8	1.7	1.02	1.22	1.38	0.89	1.16	0.82
Slc25a28	56.69	73.42	77.77	44.14	64.75	77.52	72.87	66.37	32.15	36.25	38.03	33.26	42.46	36.54	36.85	36.16	59.64	91.23	73.7	42.12	34.55	36.07	42.21	58.78	77.65	68.24	39.21	32.14	33.1	44.32
Slc25a29	69.43	101.67	92.55	47.31	21.64	33.06	82.66	47.62	58.85	56.86	65.18	57.33	52.28	56.13	75.02	67.31	70.18	87.2	86.68	63.27	55.14	65.51	65.28	52.97	68.4	60.82	71.69	57.2	60.28	98.93
Slc25a3	219.83	335.66	316.16	230.12	284.68	386.87	306.71	345.17	257.58	309.26	323.4	256.96	253.26	271.69	319.22	256.51	273.49	207.18	298.04	268.21	234.62	277.5	320.95	249.44	288.38	328.06	256.08	220.91	230.55	309.98
Slc25a30	0.82	4.2	3.25	1.38	4.19	5.32	3.48	0.47	2.06	3.21	2.31	3.32	0.9	2.07	2.13	1.67	2.74	7.4	2.61	2.57	1.07	2.07	3.63	3.75	4.4	10.47	2.76	0.24	1.8	2.3
Slc25a31	0	0	0	0	0	0	0	0	0	0	0	0.22	0	0	0	0	0.09	0	0.08	0	0	0	0.08	0	0	0	0.12	0	0	0
Slc25a32	1.14	0.57	0.59	1.48	1.79	0.98	0.39	0.13	1.23	1.52	2.23	1.39	1.14	1.29	1.69	2.22	0.7	0	0.48	0.55	0.73	0.78	1.14	1.21	0.9	1.78	0.93	0.32	1.19	0.69
Slc25a33	9.3	12.27	14.31	7.26	11.8	11.92	12.54	12.29	16.91	21.29	20.49	15.96	14.48	16.32	18.26	17.9	10.9	4.77	11.93	17.3	20.04	21.17	18.67	11.34	14.42	13.71	15.95	13.34	18.92	22.63
Slc25a34	0.06	0.82	0.27	0.18	0.4	0.36	1.07	1.01	0	0	0.32	0	0	0.1	0	0.13	0.49	0	0.59	0.05	0.14	0.04	0.09	0.64	0.9	1.02	0.22	0.1	0.1	0
Slc25a35	24.26	26.6	27.6	20.79	21.41	25.47	20.65	17.23	33.54	35.7	37.07	37.1	35.57	23.55	38.82	33.04	27.64	36.31	29.41	34.64	39.14	42.22	38.99	29.55	25.93	23.94	39.99	37.08	31.81	47.48
Slc25a36	0.99	0.99	1.64	1.53	2.58	1.07	0.68	0.13	1.77	3.5	1.86	2.96	1.34	1.46	3.52	1.95	0.85	0	1.49	1.33	0.78	1.61	2.29	2.52	0.55	1.95	1.67	1.13	0.7	1.54
Slc25a37	1.23	1.91	1.97	1.83	4.62	3.15	1.22	2.02	7.25	10.16	8.87	8.43	4.7	6.51	8.27	10.83	2.08	0.41	2.17	7.2	4.4	6.89	7.54	3.63	2.83	4.02	5.94	4.18	4.19	5.1
Slc25a38	25.39	40.71	36.48	23.82	24.74	31.25	27.96	40.55	25	22.71	26.92	20.16	25.11	23.35	28.63	23.21	31.03	40.16	46.07	27.99	23.93	29.82	30.31	30.4	40.32	35.96	30.77	24.7	28.37	37.28
Slc25a39	150.6	208.99	207.67	121.85	141.69	204.35	273.61	139.64	184.47	193.82	225.26	179.65	172.19	204.16	234.67	180.25	191.42	296.84	228.42	197.8	172.76	224.94	214.31	201.56	213.99	204.12	242.4	203.93	228.13	275.02
Slc25a4	62.74	81.32	71.25	67.97	138.07	107.45	100.83	121.73	130.78	193.21	165.51	182.04	142.47	156.59	149.21	143.43	84.59	57.92	70.6	121.69	119.53	126.85	162.36	83.71	90.87	99.33	111.88	96.29	107.53	127.65
Slc25a40	0.91	0.49	0.57	1.23	1.34	0.68	0.28	1.4	0.7	1.39	0.61	1.32	0.92	1.13	1.09	1.37	0.88	0	0.84	1.06	0.32	0.4	1.13	1.34	0.64	1.09	0.17	0.24	0.39	0.74
Slc25a41	0	0	0	0	0.16	0	0	0	0	0	0	0.4	0	0	0	0.1	0.17	0	0.14	0.12	0.11	0	0.07	0.11	0.21	0.48	0.1	0	0	0
Slc25a42	9.13	14.38	12.9	8.06	16.92	21.38	13.99	12.41	5.85	4.66	6.51	6.27	5.25	4.83	6.95	5.77	12.98	12.06	13.6	5.76	4.07	6.24	6.08	17.01	17.94	19.88	8.4	4.09	4.85	6.97
Slc25a43	0	0	0.13	0	0	0.47	1.27	0	0	0	0	0	0.12	0.23	0.14	0	0	0	0.36	0	0.14	0	0.07	0.21	0.14	0.16	0	0	0	0
Slc25a44	16.66	29.71	30.72	9.77	18.23	26.17	22.99	9.23	12.38	16.46	18.18	11.79	11.47	11.82	20.68	11.55	22.93	32.47	32.14	17.38	14.32	19.1	20.3	22.83	29.65	29.31	17.57	13.2	16.9	20.47
Slc25a45	17.94	16.66	16.47	20.27	24.41	17.23	16.61	21.51	2.73	3.51	2.97	2.05	5.5	2.91	4.31	2.9	20.79	20.54	16.8	3.14	3.26	4.58	4.33	21.06	16.97	20.8	3.15	2.99	2.96	4.52
Slc25a46	1.59	1.29	1.23	2.83	4.12	1.05	1.24	4.62	2.16	4.17	3.38	3.78	1.68	3.46	3.11	3.03	0.21	0	1.53	2.17	1.47	2.25	2.67	2.02	1.64	3.09	1.76	1.02	1.24	1.74
Slc25a47	83.55	114.21	120.51	74.71	53.02	52.51	53.57	61.25	20.24	15.36	17.73	16.86	24.71	18.24	26.44	22.17	106.2	149.27	144.94	21.97	26.54	20.6	20.09	96.64	117.9	97.16	24.08	22.43	19.73	25.53
Slc25a48	0	0	0	0.11	0	0.29	0.94	0	2.46	5.61	3.4	4.47	0.66	1.52	6.66	2.41	0.26	0	0	5.73	1.15	4.79	7.98	0.09	0.06	0	5.36	2.24	3.6	7.4
Slc25a5	210.47	341.63	307.03	189.54	258.82	264.38	363.63	356.41	280.38	352.73	319.22	296.65	230.32	251.94	323.28	262.8	284.02	187.67	295.69	291.16	245.61	293	308.65	237.79	274.96	287.29	288.87	249.47	239.49	248.73
Slc25a51	0.26	1.27	2	0.39	1.25	0.97	0.42	0.34	0.53	2.03	0.66	1.66	0.51	0.81	1.29	0.31	0.95	1.55	1.75	1.23	0.84	1.02	1.67	1.28	1.05	1.84	2.13	0.68	1.07	1.33
Slc25a53	0.26	0.58	0.28	0.13	0.27	0.48	0.07	0	0.35	0.3	0.33	0	0.33	0.25	0.07	0.39	0.51	0.54	0.19	0.08	0.15	0.14	0.38	0.24	0.28	0.28	0.33	0.16	0.08	0.25
Slc25a54	0	0	0	0	0	0	0	0	0	0	0	0	0	0	0	0	0	0	0	0	0.09	0	0	0	0.05	0	0	0	0	0.11
Slc26a1	0	0.16	0.13	0.05	0.11	0.3	0.06	0	0.07	0	0.2	0	0.03	0	0.46	0.07	0	0	0.1	0.08	0.19	0.07	0.05	0.04	0.15	0.06	0.22	0.16	0.04	0.05
Slc26a10	0.69	0.23	0.2	0.44	0.16	0.25	0.44	0	0.05	0	0.19	0.21	0.43	0.19	0	0	0.26	0	0.44	0	0.12	0.1	0.08	0.23	0.15	0.75	0.11	0.31	0.06	0.07
Slc26a11	2.38	6.28	6.44	3.19	2.43	2.76	2.34	4.48	1.39	1.24	2.45	0.85	1.84	1.32	1.12	1.37	4.05	4.55	6.08	2.08	1.46	2.46	2.75	3.72	6.03	5.94	1.38	1.88	1.05	2.06
Slc26a2	0.26	0.6	0.4	0.58	0.27	0.04	0.05	0	0.69	1.9	0.87	1.04	0.43	0.73	0.98	0.73	0.38	0	0.89	0.66	0.35	0.53	0.77	0.38	0.12	0.32	1.4	0.27	0.38	0.97
Slc26a3	0.87	0.41	0.2	1.66	2.36	1.98	1.37	7.32	5.13	8.58	8.14	11.08	5.06	3.88	3.77	7.93	0.71	0	0.22	5.84	3.42	3.4	4.58	1.52	0.75	1.74	4.25	2.38	3.05	3.36
Slc26a4	0.22	0	0.09	0	0.11	0.04	0	0	0	0	0	0	0	0.04	0	0	0.12	0	0.05	0.04	0	0	0	0	0.03	0.06	0	0	0.04	0
Slc26a5	0	0	0	0	0	0	0	0	0	0	0	0	0	0	0	0	0	0	0	0	0	0	0	0	0	0	0	0	0	0
Slc26a6	0.74	0.99	1.38	0.95	2.66	3.63	3.58	3.99	1.08	1.37	3.43	2.09	1.94	1.5	2.02	1.31	2.62	0	2.27	1.4	2.04	2.27	2.29	2.13	2.07	2	1.71	1.81	1.44	2.26
Slc26a7	0.07	0.22	0	0	0	0	0	0	0.24	0.75	0.27	0.48	0	0.12	0.14	0.15	0	0	0.2	0.46	0.05	0.47	0.24	0	0.03	0	0.3	0.17	0.11	0
Slc26a8	0.18	0.36	0.08	0.09	0.33	0.04	0.26	0.84	0.73	0.47	0.63	0.31	0.54	0.44	0.58	0.25	0.5	0.94	0.3	0.33	0.54	0.33	0.33	0.23	0.24	0.34	0.32	0.36	0.29	0.21
Slc26a9	0.14	0.09	0.12	0.18	0	0.26	0.1	0	0	0	0	0	0	0	0	0	0	0	0.04	0	0	0	0	0.07	0.22	0.1	0	0	0	0
Slc27a1	103.74	147.11	126.83	63.11	122.44	131.41	117.61	63.59	18.4	24.91	20.1	18.16	22.7	18.78	28.04	19.81	116.84	122.6	131.01	21.73	26.63	25.81	27	138.76	146.66	139.2	27.4	22.45	21.93	37.49
Slc27a2	2.59	1.48	1.4	1.49	8.39	2.89	2.01	3.58	35.54	56.92	36.79	42.45	25.21	25.88	27.06	33.36	2.06	0	1.96	27.97	26.19	19.86	26.09	5.31	2.9	4.79	19.57	23.31	16.6	17.7
Slc27a3	2.63	3.85	2.77	2.61	5.13	11.96	8.54	6.59	0.96	1.75	2.08	1.32	1.7	1.1	3.36	2.98	3.36	5.46	4.69	2.19	2.31	2.41	5.06	3.53	4	3.81	2.51	1.61	1.75	4.3
Slc27a4	46.41	95.96	94	27.33	37.43	64.69	141.94	48.08	51.54	56.03	61.94	50.2	32.5	48.33	72	44	54.65	93.75	106.04	63.4	50.94	69.31	74.35	48.07	86.29	80.95	76.44	57.78	65.01	95.24
Slc27a5	0	0	0	0	0.23	0.12	0	0	0	0	0	0	0	0.24	0	0	0	0	0.07	0.06	0	0	0	0	0.1	0	0.1	0	0	0
Slc27a6	0	0	0	0	0	0.05	0	0	0	0	0.49	0	0	0	0.06	0	0.07	0	0	0	0	0	0	0.05	0	0	0	0	0	0
Slc28a1	0	0	0	0	0	0	0.2	0	0	0	0	0	0	0	0	0	0	0.61	0	0	0	0	0	0.22	0.06	0.13	0	0	0.05	0.06
Slc28a2	0	0.04	0.07	0.04	0.22	0.1	0.05	0	0.06	0.05	0.21	0.11	0.08	0.1	0.17	0	0.14	0	0.2	0.07	0.06	0.11	0.23	0.16	0.04	0.05	0.15	0.13	0	0.04
Slc28a3	6.88	8.3	7.28	9.17	6.21	3.42	2.74	7.01	2.87	3.78	3.96	4.49	1.79	3.16	4.44	5.87	5.63	5.64	6.32	2.19	2.46	1.96	2.87	6.84	6.27	9.1	2.2	2.57	2.25	2.27
Slc29a1	36.26	48.88	48.56	41.62	72.6	62.16	91.68	52.94	22.4	29.16	37.95	23.51	45.07	31.7	30.41	24.18	49.01	41.67	57.36	30.39	45.04	33.29	35.75	55.54	63.22	57.03	34.14	38.1	39.02	40.61
Slc29a2	0.55	0.69	0.59	0.53	1.37	2.46	3.42	3	1.52	1.43	1.47	2.13	2.15	1.55	1.63	1.36	0.92	0.71	0.9	1.33	1.08	2.42	1.87	0.7	0.98	1.03	1.99	1.25	1.98	1.8
Slc29a3	4.74	5.97	5.7	6.39	26.41	24.44	6.54	11.87	23.71	27.2	24.15	18.16	16.58	15.29	27.22	22.42	21.26	10.45	9.18	15.02	21.21	15.58	26.65	20.63	11.45	17.68	19.04	21.49	15.82	19.6
Slc29a4	17.1	28.92	21.28	11.43	1.71	1.48	6.37	3.62	1.38	0.91	1.52	1.31	1.4	0.83	1.44	0.91	14.93	24.45	19.39	1.22	1.18	0.83	1.65	7.73	14.07	15.94	1.84	1.24	0.72	1.36
Slc2a1	19.8	22.54	22.69	20.74	46.78	49.1	57.49	45.61	40.3	34.15	43.87	38.41	44.84	30.35	46.26	40.53	23.31	23.89	24.73	49.85	48.99	42.56	40.53	28.21	27.44	27.85	48.98	47.73	40.23	50.12
Slc2a10	1.02	1.22	1.04	1.59	4.53	2.93	2.7	1.46	12.41	17.25	16.27	15.94	10.36	13.57	19.18	14.75	2.11	1.01	1.69	16.99	13.34	16.38	17.06	2.7	1.69	2.61	18.66	12.68	14.6	24.16
Slc2a12	0.27	0.49	0.15	0.21	0.6	0.79	0.25	2.24	3.42	4.67	2.56	3.7	3.68	2.75	2.1	2.48	0.1	0.46	0.37	2	3.67	1.91	1.59	0.48	0.21	0.43	2.19	2.2	1.91	1.53
Slc2a13	0	0	0.02	0.02	0.1	0.16	0.06	0	0.05	0.2	0.13	0	0.08	0.1	0.1	0.1	0.03	0	0.02	0.02	0.06	0.1	0.18	0.07	0.04	0.19	0.14	0.08	0.04	0.05
Slc2a2	0.07	0.07	0.11	0.32	0.21	0.21	0	0	0.75	0.54	0.25	0.71	0.33	0.37	0.46	0.67	0	1.37	0.25	0.37	0.79	0.13	0.38	0.29	0.16	0.35	0.33	0.16	0.05	0.25
Slc2a3	11.07	15.36	16.34	8.21	8.73	10.42	6.31	7.15	25.1	28.21	32.76	26.47	21.99	25.88	53.32	40.75	10.81	14.81	16.33	25.31	29.91	31.35	42.8	11.11	16.44	17.44	22.96	24.19	26.2	42.74
Slc2a4	8.41	8.49	11.38	13.58	40.15	25.96	37.05	44.12	25.95	30.34	37.99	27.08	50.55	24.63	29.59	32.81	10.63	9.91	14.88	31.97	37.31	33.94	34.34	14.49	14.66	15.48	38.9	31.43	32.88	32.09
Slc2a4rg-ps	3.77	1.75	2.64	3.13	6.19	3.39	1.97	3.24	3.89	3.92	4.1	5.01	4.12	3.28	4.01	5.03	3.94	1.75	2.91	3.41	3.96	3.6	3.83	3.41	4.06	3.93	2.59	3.07	3.19	2.95
Slc2a5	2.87	6.94	8.79	1.92	2.89	1.41	1.53	0.12	1.27	3.27	4.36	3.29	0.95	2.54	4.39	3.74	8.25	7.87	6.72	3.98	3.08	7.04	3.13	5.7	10.51	10.84	2.53	1.5	2.77	8.57
Slc2a6	0.88	0.96	0.69	1.01	1.01	3.39	2.09	2.21	0.29	0.51	0.22	0	0.55	0.14	0.64	0.71	1.52	2.71	1.21	0.71	0.78	0.47	0.38	1.17	0.88	0.69	0.34	0.55	0.51	1.2
Slc2a7	0	0	0	0	0	0	0	0	0	0	0	0	0	0	0	0.15	0	0	0	0.09	0	0	0	0	0	0	0	0	0	0
Slc2a8	25.02	38.69	30.36	16.94	22.12	24.2	33.8	15.35	22.03	22	18.33	14.7	18.76	21.99	26.19	22.3	30.4	24.74	34.83	22.39	25.56	22.26	23.06	32.51	30.27	30.09	28.73	17.53	18.94	37.28
Slc2a9	3.73	10.31	12.75	4.95	10.12	9.39	1.61	0.12	1.27	1.08	1.98	1.06	2.04	1.27	1.21	0.94	6.7	6.62	8.44	1.24	0.69	1.7	1.37	4.79	9.96	12.12	1.44	0.97	1.58	1.92
Slc30a1	3.61	2.94	2.51	5.13	4.11	2.86	2.03	7.06	2.47	3.02	2.37	4.75	3.1	3.25	3.38	3.11	2.69	2.94	2.61	2.48	2.11	2.7	2.69	3.78	2.33	3.42	1.88	1.61	1.9	2.08
Slc30a10	0.03	0	0	0	0.06	0.02	0	0	0.02	0	0	0	0.04	0	0	0	0	0	0	0	0	0	0	0	0	0	0	0	0	0
Slc30a2	21.14	43.84	37.82	26.3	66.16	90.14	35.88	28.48	55.71	62.52	65.51	57.82	45.59	49.72	54.8	47.51	55.66	27.24	46.23	56.59	52.88	55.87	56.53	54.29	59.03	63.94	64.37	51.41	58.92	43.56
Slc30a3	2.84	6.37	5.83	4.05	8.21	18.06	27.39	9.69	0.98	0.6	1.62	1.16	1.29	1.46	1.36	0.35	6.62	8.9	5.85	0.97	1.42	2.59	1.51	8.63	11.48	15.39	1.83	1.22	1.72	1.53
Slc30a4	1.57	1.17	1.23	1.27	2.22	0.63	0.98	0.92	3.56	4.9	3.8	4.82	2.83	5.31	3.47	2.97	0.8	0.32	1.26	3.48	1.98	2.7	3.14	1.14	1.17	2.38	2.29	1.12	1.34	2.8
Slc30a5	3.48	2.9	3.1	6.37	10.59	4.29	1.13	10.07	5.06	10.15	5.57	7.32	3.99	6.69	7.04	6.77	2.46	2.73	3.17	4.17	2.44	5.64	6.56	5.66	3.55	9.29	2.87	1.83	2.65	4.69
Slc30a6	10	11.53	12.04	8.54	12.49	13.96	12.78	13.7	8.48	10.69	13.08	9.45	9.49	8.73	10.06	8.67	11.68	18.92	9.21	11.11	8.57	10.91	11.86	12.03	11.91	12.75	9.49	9.92	8.08	12.87
Slc30a7	1.95	2.08	2.53	2.99	3.53	2.63	1.25	3.5	5.61	6.88	7.43	7.56	4.53	6.28	6.49	5.49	2.34	1.31	2.08	5.06	3.92	4.99	5.86	2.9	2.4	3.54	4.59	3.18	3.55	3.73
Slc30a8	0	0	0	0	0	0	0	0	0	0	0	0	0	0	0	0	0	0	0	0	0	0	0	0	0	0	0	0	0	0
Slc30a9	19.87	11.76	11.7	25.65	28.34	13.84	8.15	32.7	11.61	11.47	13.3	17.37	13.37	14.93	13.41	15.59	17.31	10.16	11.87	11.46	12.12	13.4	12.39	21.16	17.21	21.22	7.58	8.59	10.48	10.17
Slc31a1	26.52	22.86	23.68	30.66	41.25	25.88	7.54	31.94	34.39	40.45	42.15	44.35	32.97	34.9	40.07	41.26	29.03	29.07	21.32	27.93	28.44	31.66	37.07	26.05	25.63	35.02	22.8	19.84	22.95	24.16
Slc31a2	8.18	9.52	6.94	15.92	41.68	30.01	8.85	44.98	68.46	88.07	74.37	81.27	61.39	52.22	66.19	73.32	13.02	11.95	9.96	61.79	58.7	65.16	66.67	18.48	16.08	15.52	48.09	55.66	49.89	53.53
Slc32a1	0	0	0	0	0	0	0	0	0	0	0	0	0	0	0	0	0	0	0	0	0	0	0	0	0	0	0	0	0	0
Slc33a1	8.91	5.75	7.25	12.82	10.46	4.9	3.47	10.27	5.99	9.97	7.16	7.97	6.65	4.59	6.43	6.53	6.54	3.34	9.29	5.77	4.26	4.46	6.47	10.27	7.94	13.37	3.34	2.5	3.56	3.12
Slc34a1	0.05	0.05	0	0.37	0	0	0.49	0	0	0	0	0	0	0	0	0	0.12	0	0.2	0	0	0	0.03	0.2	0.1	0.29	0	0	0	0
Slc34a2	1.27	3.5	3.42	1.18	18.65	31.15	3.64	7.41	1.68	2.58	3.25	3.11	1.54	5.04	11.66	3.23	13.94	3.71	4.54	2.05	0.8	5.44	13.46	13.44	8.43	12.67	2.3	1	2.76	9.77
Slc34a3	0	0	0	0	0	0	0	0	0	0	0	0	0	0	0	0	0	0	0	0	0	0	0	0	0.04	0.09	0	0	0	0
Slc35a1	4.21	2.11	2.17	5.51	7.43	2.26	1.72	9.3	3.8	4.4	4.03	6.84	3.48	4.16	3.67	4.43	1.88	0	2.15	2.59	1.77	2.59	3.53	2.72	2.26	3.72	2.51	1.73	1.49	1.26
Slc35a2	15.2	27.46	22.86	12.37	18.32	28.65	31.55	19.77	22.89	24.54	27.83	22.82	22.5	21.22	29.08	22.62	19.01	20.44	25.36	28.57	23.03	27.5	31.45	20.86	28.55	27.29	28.72	26.39	24.98	30.52
Slc35a3	1.07	1.07	1.16	1.46	2.07	0.87	0.28	1.8	1.33	1.96	1.14	1.94	1.06	1.27	1.26	1.3	0.64	0	1.12	1.23	0.55	0.81	1.72	1.29	1	2.26	1.19	0.39	0.39	0.54
Slc35a4	53.62	68.48	67.31	37.86	49.45	73.74	73.48	46.23	41.86	36.67	47.14	38.23	37.37	35.85	51.34	40.83	54.44	54.07	68.46	46.06	43.54	51.45	49.01	54.1	65.54	64.71	48.04	49.49	45.29	61.43
Slc35a5	1.3	0.79	1.08	2.61	3.43	1.67	0.62	1.45	3.66	5.21	3.42	5.64	2.37	3.09	2.92	4.26	1.4	0.41	0.96	2.67	2.09	2.96	3.89	2.1	1.39	2.84	2.7	1.93	2.33	2.29
Slc35b1	109.16	123.07	130.12	79.21	104.17	92.45	66.21	69.82	76.38	78.11	92.64	79.6	68.62	66.6	88	74.65	115.46	115.25	114.18	80.84	61.11	72.53	81.3	107.49	109.45	127.86	68.83	65.26	66.23	64.07
Slc35b2	73.56	91.13	98.08	60.27	59.08	77.08	103.77	64.68	36.77	49.29	44.61	42.03	37.8	35.25	59.9	42.13	82.61	94.59	110.57	42.9	42.51	53.87	60.2	88.92	94.31	91.85	51.16	44.04	51.02	77.54
Slc35b3	11.87	9.16	11.01	13.62	18.53	12.37	6.32	14.61	8.22	10.14	9.34	10.62	8.49	8.26	10.27	9.17	10.14	7.41	6.71	8.47	7.61	6.54	9.36	10.7	9.45	16.28	6.14	4.94	8.06	5.74
Slc35b4	11.43	14.24	13.36	10.89	15.08	16.39	11.01	22.4	38.14	47.51	44.8	43	30.84	34.89	45.9	41.01	14.61	11.69	12.98	31.28	29.52	36.4	42.54	15.45	11.44	18.2	27.71	26.19	26.16	38.34
Slc35c1	25.44	38.64	44.2	17.09	32.42	46.39	94.73	56.97	20.42	24.85	26.47	17.84	11.02	13.63	29.32	16.65	34.02	66.59	49.38	17.04	17.02	20.44	37.48	30.92	35.96	36.74	18.35	18.33	17.21	26.47
Slc35c2	50.34	79.64	79.04	34.86	29.15	40.86	60.83	19.85	23.62	27.31	33.86	27.01	23.76	40.04	48.14	28.85	49.11	55.97	84.93	30.72	30.83	30.56	40	44.93	66.81	66.47	36.46	30.01	39.57	56.09
Slc35d1	0.35	1.46	1.79	0.11	1.95	0.95	0.26	0	1.84	2.02	1.46	0.94	0.47	1.27	0.92	0.87	0.91	4.83	1.37	2.02	1.04	1.56	1.61	1.62	1.42	2.94	1.23	0.83	1.02	1.58
Slc35d2	1.2	0.83	0.71	1.01	2.51	1.71	1.61	2.76	1.81	2.17	2.83	1.42	1.41	2.49	1.93	1.99	0.33	0.78	0.49	1.58	1.74	1.27	2.88	1.75	1.04	1.37	1.54	1.78	1.44	1.19
Slc35d3	0	0.06	0	0	0	0.1	0	0	0	0	0	0	0.12	0	0.06	0	0	0	0	0	0	0	0	0.09	0	0	0	0	0	0.06
Slc35e1	11.19	26.01	25.14	8.14	10.94	19.38	12.26	8.85	11.45	15.9	15.19	9.49	9.38	14.05	20.67	10.58	15.53	25.64	27.95	16.38	11.77	17.87	21.47	15.56	21.12	23.57	20.52	14.42	15.26	21.77
Slc35e2	4.61	4.3	4.37	4.44	12.82	7.81	3.55	4.74	11.68	14.64	10.68	12.37	6.43	9.32	14.02	10.54	6.06	5.96	4.84	10.36	6.61	11.86	16.09	7.62	6.39	8.25	8.52	6.1	7.52	10.97
Slc35e3	1.63	1.77	1.43	2.21	4.41	3.71	1.36	3.2	1	2.33	2.23	2.39	1.77	2.56	1.47	2.19	1.81	2.49	1.62	2.09	1.43	1.6	2.47	2.31	2.49	3.86	1.73	1.21	1.34	1.21
Slc35e4	7.73	9.39	7.21	3.95	2.7	4.6	5.09	2.65	3.94	5.66	4.76	5.26	5.11	6.52	7.27	6.22	7.02	6.83	10.83	5.27	5.13	5.2	6.08	6.25	7.7	7.49	6.17	4.16	4.91	8.63
Slc35f1	0	0	0	0	0	0	0	0	0.07	0.23	0	0.09	0.04	0	0.07	0.14	0	0	0	0.11	0	0	0.18	0.05	0	0	0.09	0.05	0	0.12
Slc35f2	37.96	45.28	40.54	32.3	50.31	52.02	24.57	58.28	269.17	338.44	315.98	289.03	217.14	230.12	297.38	300.16	42.29	41.7	38.25	273.03	245.42	309.98	267.16	43.06	47.37	52.1	265.14	209.47	221.99	291.72
Slc35f3	0.48	0.24	0.21	0.52	0.7	0.74	0.21	1.53	0.12	0.77	0.08	0.41	0.04	0.34	0.12	0.17	0.47	0	0.57	0.29	0.18	0.2	0.15	0.62	0.41	0.85	0.21	0.05	0.1	0.06
Slc35f4	0	0.09	0	0	0	0	0	0	0	0	0.46	0	0	0	0.18	0	0	0	0	0	0.07	0.24	0.09	0	0	0	0.07	0	0.29	0.69
Slc35f5	4.04	6.39	4.96	4.07	14.2	14.43	3.62	6.6	12	19.28	18.19	13.91	7.25	12.23	16.83	9.25	4.79	4.73	5.89	10.9	9.61	12.73	18.44	6.91	8.6	10.31	8.99	7.21	8.65	12.94
Slc35f6	22.31	32.25	30.4	18.34	31.06	35.77	35.19	23.69	18.39	19.45	21.56	15.21	15.08	14.22	22.77	16.58	22.16	25.98	28.45	16.39	17.22	18.1	23.07	25.13	30.47	28.45	20.36	16.22	16.7	22.88
Slc35g1	12.3	9.24	10.01	12.13	24.36	20.36	16.49	32.78	7.69	12.1	8.47	10.7	7.69	8.83	10.32	8.11	11.01	6.99	8.67	7.84	6.72	9.64	10.18	16.29	13.82	15.87	6.66	4.6	6.37	7.78
Slc35g2	0.66	1	0.67	1.38	4.42	1.89	0.38	0	0.67	2.06	1.53	1.95	0.55	1.7	2.31	0.98	0.99	2.29	1.47	0.36	0.67	0.87	1.84	3.17	2.81	1.43	0.79	0.35	0.53	1.25
Slc35g3	0	0.12	0	0	0	0	0.4	0	0.08	0.55	0	0.48	0	0.1	0.23	0	0.4	0	0.11	0.29	0.8	0.69	0.11	0.35	0.34	0.89	0.42	0.09	0.19	0.33
Slc36a1	1.78	2.56	3.29	1.2	4.89	7.44	2.22	4.67	1.4	2.35	2.83	2.06	1.64	2.25	2.96	2.3	2.22	1.62	3.01	1.84	1.77	3.18	3.09	2.8	3.1	4.19	2.62	1.6	2.01	2.68
Slc36a1os	0	0	0	0	0	0	0	0	0	0	0	0	0	0	0	0	0	0	0	0	0	0	0	0	0	0	0.07	0	0	0
Slc36a2	0	0	0.06	0	0.22	1.1	0	0	0.05	0.08	0	0	0.04	0	0.07	0	0	0	0.07	0.17	0	0.09	0.14	0	0.03	0	0.2	0	0	0.07
Slc36a3	0	0.1	0	0	0	0.24	0.45	0	0.13	0	0	0	0	0	0	0	0	0	0	0	0.07	0.06	0	0	0.19	0	0.07	0	0.24	0
Slc36a4	0.09	0.09	0.08	0.17	0.37	0.51	0.5	1.02	0	0.21	0	0.48	0	0.43	0.09	0	0	0	0.08	0	0.07	0	0.26	0.07	0.13	0.19	0.13	0	0.07	0.5
Slc37a1	20.32	27.17	25.47	13.72	50.88	43.26	22.57	18.76	39.15	41.4	40.03	32.12	26.92	28.86	46.47	40.59	27.22	29.16	27.59	33	37.77	40.16	41.56	33.18	31.42	31.61	30.67	38.83	38.64	48.94
Slc37a2	1.13	1.64	0.61	0.36	2.57	4.25	1.41	1.48	0.18	0.18	0.14	0.66	0.47	0.24	0.37	0.39	0.88	0.39	0.99	0.36	0.34	0.44	0.83	1.03	0.93	0.85	0.56	0.21	0.24	0.53
Slc37a3	12.85	19.52	18.51	12.45	13.45	13.17	5.82	15.33	8.17	9.37	11.91	9.58	6.66	6.93	9.36	7.84	13.06	9.33	15.44	8.46	5.7	7.06	10.78	12.72	14.09	20.13	7.04	6.26	6.71	6.34
Slc37a4	42.54	69.02	73.99	42.12	91.1	142.57	184.43	124.17	72.25	71.79	86.94	69.3	70.13	76.35	90.4	69.67	90.63	62.98	81.59	92.96	91.71	90.38	86.88	94.27	100.38	93.51	100.49	84.85	91.24	108.22
Slc38a1	0.55	0.79	0.69	1.31	0.97	1.11	0.52	2.14	1.24	1.56	1.52	1.19	1.13	1.2	1.21	1.3	0.63	0.24	0.63	1.27	0.5	0.91	0.97	1.09	0.59	1.61	1.01	0.33	0.61	0.69
Slc38a10	61.24	123.32	117.39	44.73	43.18	72.55	107.84	45.68	20.23	24.94	22.23	14.63	18.54	18.07	23.75	15.95	80.87	128.58	130.42	26.12	22.52	24.63	28.92	78.69	109.53	107.22	29.45	21.68	24.35	29.55
Slc38a11	0	0	0	0	0	0	0	0	0.15	0	0	0	0	0	0	0	0	0	0	0	0	0	0.05	0	0.05	0	0	0	0	0
Slc38a2	3.39	3.07	3.01	6.47	10.3	4.24	3.11	11.19	4.41	9.56	7.36	8.42	4.42	7.1	6	6.22	2.62	0.37	2.88	4.43	3.04	4.29	7.75	4.14	3.13	5.56	2.7	2.17	3.1	3.67
Slc38a3	0	2.51	3.15	1.87	1.09	2.21	8.82	0.64	0	0	0	0.28	0.26	0.11	0	0.47	1.39	0.72	2.42	0	0.05	0	0.24	2.96	4.92	7.94	0.1	0	0.17	0.59
Slc38a4	0.42	0.51	0.4	0.85	2.78	2.2	1.63	6.42	19.46	28.65	22.74	25.35	17.69	23.02	22.42	25.72	0.84	0	0.48	22.32	16.35	19.85	21.42	0.52	0.58	0.77	15.73	15.45	16.07	17.86
Slc38a5	873.3	3031.26	3000.96	563.14	4508.06	7565.59	1265.72	476.25	1.93	2.59	3.73	1.88	3.6	3.83	6.53	1.01	2396.4	3317.83	3899.69	6.83	28.67	9.29	28.15	3022.27	5211.88	4718.94	2.7	1.1	2.38	9.83
Slc38a6	0.85	0.34	0.49	1.15	2.97	1.71	0.84	2.88	1.14	2.17	1.64	2.68	1.31	1.01	2.14	1.9	0.44	2.36	0.69	0.6	0.6	0.63	1.38	1.58	0.87	1.83	0.76	0.36	0.59	1.06
Slc38a7	16.25	22.04	21.53	12.57	19.42	25.9	35.77	23.95	9.38	10.94	11.92	12.1	8.95	7.05	13.61	9.5	19.95	22.22	24.86	10	10.67	12.65	12.76	22.33	25.2	25.32	12.25	12.45	9.52	16.98
Slc38a8	0.13	0.32	0.22	0	0.07	0.11	0.07	0	0	0	0	0	0	0	0	0	0.29	0	0.18	0	0	0	0.13	0.61	0.03	0.14	0.05	0	0	0
Slc38a9	0.77	0.88	0.7	0.86	0.99	0.4	0.6	2.61	0.47	0.93	0.62	0.71	0.6	0.66	0.67	0.77	0.69	0.57	0.63	0.65	0.55	0.74	0.7	0.85	0.71	1.1	0.58	0.27	0.49	0.56
Slc39a1	79.77	126.1	133.04	76.47	148.27	222.92	286.62	153.42	58.96	66.68	70.5	52.61	66.07	58.8	92.69	59.52	110.05	116.67	154.56	71.52	67.58	81.45	112.37	121.54	145.48	142.92	83.24	69.5	77.55	103.42
Slc39a10	3.89	2.59	3.03	4.68	5.98	2.22	1.39	2.76	2.77	3.35	4.01	4.57	2.43	3.36	3.15	3.79	2.14	2.76	2.74	2.79	2.06	1.8	3.42	3.63	2.82	5.21	2.13	1.97	2.01	1.96
Slc39a11	24.94	39.47	40.11	15.9	30.33	38.39	49.41	28.19	29.95	26.8	27.3	27.92	19.79	21.64	27.44	23.73	37.75	38.6	45.05	32.22	22.51	31.94	31.89	37.7	41.84	39.91	37.56	25.89	28.59	32.48
Slc39a12	0	0	0	0	0	0	0	0	0	0	0	0.09	0	0	0	0	0	0	0	0	0.05	0.04	0.03	0.05	0	0	0	0	0	0
Slc39a13	33.79	39.61	55.24	30.28	21.5	24.59	29.78	21.41	40.83	46.67	53.46	38.91	30	27.4	33.08	35.45	32.08	46.98	55.77	44.31	32.03	48.09	39.47	34.07	42.77	46.35	48.93	36.91	34.11	45.11
Slc39a14	2.44	2.68	2.54	2.29	10.04	7.3	2.99	5.28	2.7	2.66	3.62	2.77	3.26	3.03	3.14	2.31	2.58	2.1	2.73	2.56	2	2.11	4.26	4.12	3.42	5.39	2.74	1.54	2.23	2.22
Slc39a2	0.58	0.22	0.44	0.14	1.07	0.95	0.25	0	0.29	0.08	0	0.2	0.23	0.18	0.07	0.35	0.08	0	0.07	0.29	0.16	0.14	0.14	0.11	0.35	0.16	0.05	0.06	0.29	0.21
Slc39a3	12.63	23.3	23.07	7.17	13.52	24.26	34	7.11	12.89	15.93	16.13	12.03	11.81	14.39	20.36	13.47	17.47	10.51	27.49	16.3	13.92	20.09	21.24	16.51	23.55	23.48	20	13.75	17.78	27.07
Slc39a4	26.53	27.89	24.18	20.42	35.65	49.16	50.35	44.13	3.09	5.97	5.98	4.36	3.5	3.35	6.91	2.04	21.12	29.41	26.56	4.96	6.38	7.43	11.09	24.49	26.24	22.9	5.93	5.83	4.79	11.43
Slc39a5	0	0.36	0.23	0.09	0.67	0	0.72	0	0	0	0.11	0	0	0.07	0.18	0	0.71	0	0.09	0	0	0	0	0.47	0.26	0.29	0	0	0	0
Slc39a6	2.78	2.44	2.55	5.83	5.02	3.31	1.6	7.1	2.5	4.52	3.93	4.27	3.13	3.6	4.61	4.62	1.66	0.89	2.21	2.52	2.24	2.4	5.01	3.9	3.09	4.09	2.09	2.06	1.64	2.88
Slc39a7	159.28	272.52	275.03	127.8	165.8	221.21	221.48	142.93	177.57	207.69	208.25	184.11	152.72	225.49	244.47	165.09	220.08	238.55	286.74	216.25	174.4	223.04	233.84	206.09	282.74	249.34	222.93	211.33	236.02	267.46
Slc39a8	0.15	0.05	0.08	0.19	0.36	0.28	0	0.68	0.33	0.29	0.43	0.27	0.31	0.12	0.34	0.71	0.66	0	0.09	0.2	0.18	0.16	0.34	1.08	0.07	0.05	0.28	0.08	0.08	0.23
Slc39a9	11.01	9.41	10.53	10.99	15.99	13.54	7.01	17.77	9.87	13.86	13.38	12.72	8.91	9.72	11.82	10.91	11.77	14.06	9.44	10.83	9.68	11.21	12.31	14.07	13.95	18.79	9.31	8.75	9.71	9.92
Slc3a1	0.5	0.18	0.26	0	0.1	0.17	0.21	0	0.14	0.22	0	0	0.06	0.08	0.1	0.07	0	0	0.18	0	0.24	0.06	0.04	0	0	0	0	0	0	0
Slc3a2	636.56	807.68	818.35	451.71	413.65	410.03	442.45	369.06	88.47	97.34	109.1	86.57	102.09	87.14	118.7	98.38	611.11	842.96	790.94	100.96	90.14	106.95	122.41	570.96	708.08	709.72	97.72	105.48	89.35	125.23
Slc40a1	0.35	0.15	0.08	0.66	3.1	2.17	1.96	8.31	0.46	0.57	0.62	0.2	0.12	0.28	1.08	0.07	0.16	0	0.23	0.2	0	0.39	1.56	0.76	0.38	1.22	0.07	0.08	0.28	0.32
Slc41a1	11.12	26.59	25.5	7.07	12.23	16.71	4.33	5.23	5.07	9.45	6.86	5.16	3.85	4.73	7.98	4.19	16.95	28.35	25.45	7.14	5.14	6.47	10.18	14.96	21.73	27.48	7.98	4.62	4.97	8.09
Slc41a2	3.85	4.6	5.43	4.85	15.03	7.38	2.43	5.74	6.34	9.8	7.36	9.61	5.47	6.53	7.38	6.45	8.17	2.74	5.48	8.09	4.06	5.07	6.74	11.48	6.03	11.51	5.17	3.7	4.12	4.02
Slc41a3	61.81	79.94	85.7	39.5	28.17	33.93	9.93	7.95	2.59	2.32	4.37	2.39	3.36	3.21	3.89	3.2	63.79	73.17	81.23	2.24	4.36	3.02	5.36	50.31	77.03	69.99	3.11	2.45	3.27	5.14
Slc43a1	0.7	1.3	1.73	0.6	3.51	1.79	4.16	2.61	2.53	5.1	4.38	3.25	4.14	2.05	2.38	3.42	1.24	1.44	0.88	2.76	3.19	2.64	3.44	2.35	1.15	1.65	3.35	1.69	3.47	3.44
Slc43a2	0.26	0.68	0.65	0.11	0.87	1.35	1.39	0.49	0.22	0.63	0.75	0.29	0.31	0.23	0.91	0.34	0.68	0.25	0.64	0.61	0.6	0.87	1.25	0.41	0.77	0.69	0.89	0.22	0.59	1.29
Slc43a3	4.03	3.06	5.34	4.75	3.75	4.61	2.51	0.9	2.54	4.08	3.03	1.58	3.54	3.05	2.45	1.73	5	6.75	4.16	2.73	3.75	2.76	4.52	6.52	4.26	5.67	2.21	1.65	1.3	2.5
Slc44a1	4.09	5.52	5.12	6.02	10.64	11.31	4.41	8.09	4.83	6.52	6.8	4.74	5.37	5.82	6.36	3.95	4.81	3.93	5.95	5.15	4.08	5.79	7.49	6.28	6.51	7.68	5.7	3.72	3.58	4.61
Slc44a2	23.11	32.55	32.73	21.13	33.45	31.48	24.03	28.8	35.6	49.86	48.19	37.95	37.94	35.9	44.42	42.09	27.41	37.57	34.13	46.23	43.16	45.41	46.63	27.63	31.71	35.28	47.24	36.61	40.07	47.83
Slc44a3	4.76	9.87	10.98	5.53	13.94	18.74	12.51	19.95	26.54	36.77	37.85	29.85	16.3	24.93	32.28	34.14	12.37	15.78	9.47	30.53	24.07	32.74	38.87	13.45	12.74	15.53	27.96	18.41	23.97	34.14
Slc44a4	45.56	90.71	91.84	35.5	33.8	49.35	61.77	49.28	64.64	70.11	73.57	63.38	40.24	51.97	63.75	52.61	64.14	86.52	86.62	81.82	71.84	79.42	73.43	50.99	81.44	83.11	73.07	70.67	66.42	83.99
Slc44a5	0	0	0	0	0	0	0	0	0	0	0.15	0	0.05	0	0	0	0	0	0	0.03	0	0.05	0	0	0.02	0.04	0	0	0	0
Slc45a1	1.32	2.18	1.36	0.89	3.6	2.85	14.89	4.71	0.18	0.08	0.08	0	0.04	0	0.07	0.09	4.86	4.11	1.87	0.05	0.05	0.17	0.13	3.53	2.75	1.78	0.05	0.1	0	0.06
Slc45a2	0	0	0	0	0	0	0.06	0	0	0	0	0	0	0	0	0	0	0	0	0	0	0	0	0	0	0	0	0	0	0
Slc45a3	98.29	160.78	166.29	65.57	6.54	8.17	6.73	4.13	1.1	0.65	1.67	0.55	1.02	0.75	1.57	0.91	80	134.47	142.06	0.54	0.96	1.57	2.74	60.37	104.27	117.37	0.76	0.69	1.23	1.58
Slc45a4	6.13	10.3	9.88	6.05	11.66	11.44	8.98	12.99	8.6	12.61	13.96	12.13	10.26	8.94	16.15	10.39	9.1	11.62	9.03	8.48	9.4	12.91	13.04	8.3	9.63	11.11	10.37	7.21	9.71	15.49
Slc46a1	29.29	40.03	39.14	20.8	17.68	33.74	40.66	29.1	73.78	72.86	90.38	77.67	68.88	84.7	88.96	87.89	33.68	49.69	37.33	84.88	82.39	94.96	79.58	32.48	33.87	35.75	98.16	77.39	92.62	114.17
Slc46a2	3.91	3.92	3.57	4.01	1.22	0.2	15.87	17.45	40.06	53.72	50.4	54.9	40.59	58.12	54.66	57.76	7.34	1.73	3.23	52.81	54.31	55.9	46.71	4.88	3.15	2.61	45.63	47.28	54.04	59.21
Slc46a3	3.44	4.22	3.48	2.9	3.75	2.91	2.15	4.04	6.79	7.9	8.65	8.25	9.44	9.08	9.52	9.15	5.39	2.18	3.11	7.49	7.88	6.24	7.75	3.7	3.32	4.01	7.8	7.1	5.39	7.43
Slc47a1	0.38	0.58	0.88	0.37	0.81	1.78	0.44	0	0.04	0.52	0.24	0.09	0.6	0.62	0.32	0.31	0.93	0	1.09	0.26	0.43	0.38	0.28	1.27	1.44	2.21	0.41	0.25	0.36	0.48
Slc47a2	6.44	9.1	9.55	7.7	0.83	0.23	0.49	0.99	0.05	0.08	0.45	0.1	0.27	0.23	0.14	0.1	6.7	5.93	7.49	0.52	0.43	0.09	0.35	4.66	7.08	6.7	0.41	0.11	0.17	0.6
Slc48a1	68.33	105.33	102.73	61.86	103.03	126.85	132.86	79.07	96.89	104.81	110.78	92	100.85	101.21	136.27	104.19	95.18	109.91	113.04	116.21	113.75	138.78	134.97	95.98	113.16	106.84	133.97	108.49	129.25	159.24
Slc4a1	0	0	0	0.03	0	0	0	0	0	0.04	0	0	0	0	0	0	0.04	0	0.03	0	0	0	0	0	0	0.04	0	0	0.03	0
Slc4a10	0	0.03	0	0.03	0.06	0	0	0	0.06	0.14	0	0.08	0.1	0.02	0.12	0.02	0.03	0	0	0.12	0.05	0.04	0.09	0.04	0	0	0.06	0	0	0.06
Slc4a11	0.21	0.84	0.63	0.25	1.37	2.64	0.53	0.6	0.14	0.42	0.33	0.07	0.13	0.25	0.16	0.36	1.05	0	0.64	0.08	0.12	0.07	0.48	1.6	0.77	0.68	0.04	0	0.04	0.34
Slc4a1ap	1.54	1.82	1.14	5.59	3.97	2.57	1.11	3.22	2.68	3.98	3.88	4.26	2.63	3.8	3.4	4.06	1.72	0	2.31	2.44	2.47	2.52	3.82	2	1.91	2.19	2.83	1.22	2.47	2.43
Slc4a2	17.58	35.41	36.29	13.39	22.25	34.61	48.89	23.39	13.22	16.71	16.08	11.55	15.01	12.53	20.73	11.5	26.5	44.26	38.85	16.95	15.21	18.82	22.32	24.48	35.2	36.28	17.97	19.57	17.93	22.09
Slc4a3	6.89	6.15	7.68	6.86	14.34	7.68	8.55	14.76	8.51	13.17	14.06	10.69	15.85	11.84	11.19	12.35	6.16	8.51	8.28	11.89	11.02	11.38	11.59	8.04	8.05	8.72	13.28	10.97	10.63	11.78
Slc4a4	2.14	2.01	1.86	3.22	2.65	1.57	0.94	2.04	0.12	0.33	0.25	0.15	0.06	0.29	0.17	0.08	1.59	0.92	2	0.11	0.16	0.13	0.24	2.11	1.67	2.58	0.12	0.17	0.16	0.21
Slc4a5	0.42	0.48	0.22	0.8	1.21	1.02	0.07	0.3	4.38	5.1	5.99	5.72	4.32	3.3	4.26	4.37	1.36	0.33	0.66	4.56	2.4	5.62	4.62	0.73	0.61	0.45	3.34	3.66	3.2	4.6
Slc4a7	0.2	0.18	0.21	0.53	0.76	0.14	0.22	0.92	0.89	1.43	1.47	1.4	0.94	1.16	0.65	1.13	0.29	0.69	0.27	0.96	0.48	0.56	0.85	0.4	0.17	0.33	0.9	0.31	0.67	0.37
Slc4a8	2.35	3.78	2.55	1.99	2.76	2.25	1.68	0.7	5.92	6.71	6.14	5.4	5.35	5.34	6.18	5.45	2.57	3.29	3.38	7.14	6.74	5.47	6.64	2.57	3.46	3.67	7.41	6.8	5.49	7.08
Slc4a9	0.06	0.16	0.15	0.05	0.12	0.51	0.58	0.39	0.12	0.33	0.29	0.31	0	0.05	0.23	0.08	0.13	0	0	0.14	0.12	0.15	0.06	0	0.08	0.12	0.27	0.14	0.09	0.05
Slc50a1	399.63	422.06	423.12	268.5	176.41	156.93	212.7	140.67	103.24	96.65	87.06	92.25	96.47	95.4	95.36	94.09	337.81	564.57	397.27	102.11	112.83	117.8	106.91	302.24	388.12	320.74	109.07	120.28	109.87	113.95
Slc51a	0	0	0	0	0	0	0	0	0	0	0	0	0	0	0	0	0	0	0	0	0	0	0	0	0	0	0	0	0	0
Slc51b	0	0	0	0.45	0	0.74	0	0	0	0	0	0	0	0	0	0	0	0	0	0	0	0	0	0.35	0.45	0	0.33	0	0	0
Slc52a2	16.88	23.98	24	10.75	14.88	22.46	29.18	15.4	10.88	13.06	15.02	9.38	9	9.36	12.19	9.14	19.98	19.46	23.6	12.18	10.21	9.69	14.72	19.11	23.1	22.48	13.81	11.12	9.8	18.68
Slc52a3	4.34	6.66	7.33	5.54	7.66	7.61	8.55	6.64	175.09	173.57	214.9	163.73	113.56	161.7	161.55	193.55	4.69	9.12	8.5	175.01	193.08	191.34	157.16	6.75	7.74	9.05	186.69	199.92	189.73	213.14
Slc5a1	0	0	0	0.12	0.04	0.31	0.14	0	0	0	0	0	0	0	0	0	0.05	0	0	0	0.03	0	0	0.03	0.06	0.05	0	0	0	0
Slc5a10	0.53	0	0.32	0.07	0.24	0.06	0	0	0	0	0	0	0	0	0	0.11	0.09	0	0.07	0.07	0	0	0.07	0.22	0.52	0.41	0	0	0.12	0
Slc5a11	0.07	0.07	0	0	0	0	0	0	0.05	0	0	0	0	0	0.07	0	0	0	0	0	0	0	0	0	0.03	0	0	0	0	0
Slc5a12	0	0	0	0	0	0	0	0	0	0	0	0	0	0	0	0	0	0	0	0	0	0	0	0	0	0	0	0	0	0
Slc5a2	0	0	0	0	0	0	0	0	0	0	0	0	0	0	0	0	0	0	0.09	0	0	0	0.05	0	0	0	0	0	0	0
Slc5a3	3.99	3.06	2.48	6.55	6.74	1.79	2.48	8.97	2.32	3.7	2.2	3.49	1.73	3.34	3.05	2.44	2.31	0.78	3.01	2.14	2.08	1.32	3.55	2.82	2.29	4.21	1.88	0.74	1.11	1.62
Slc5a4a	0	0	0	0	0	0	0	0	0	0	0	0	0	0	0	0	0	0	0	0	0	0	0	0	0	0	0	0	0	0
Slc5a4b	0	0	0	0	0.08	0.33	0.36	0	0	0.09	0	0	0	0	0	0	0	0	0	0	0.12	0	0.04	0	0	0	0	0	0	0
Slc5a5	0.17	0.29	0.25	0.28	0.18	0.14	0.33	0	0.39	0.47	0.29	0.16	0.11	0.33	0.8	0.24	0.26	0	0.11	0.32	0.43	0.41	0.61	0.46	0.11	0.37	0.45	0.32	0.46	0.65
Slc5a6	5.51	7.4	6.81	3.4	11.88	16.46	31.66	12.22	5.73	5.33	5.3	3.86	4.75	5.72	6.9	4.87	7.93	4.17	8.59	6.26	8.14	7.72	7.7	7.62	9.94	8	8.16	7.43	7.39	11.08
Slc5a7	0	0	0	0	0	0	0	0	0	0	0	0	0	0	0	0	0	0	0	0	0	0	0.02	0	0	0	0	0	0	0
Slc5a8	0	0.03	0	0	0.13	0.5	0	0	0.25	0.36	0.16	0.33	0.23	0.2	0.15	0.21	0	0	0	0.1	0.21	0.04	0.01	0.04	0	0.03	0.11	0.05	0.12	0
Slc5a9	0.08	0.19	0.13	0.22	1.47	1.05	2.1	3.59	6.96	10.91	5.49	4.5	2.4	2.15	3.19	2.65	0.34	0	0.07	5.14	1.84	3.15	3.74	0.19	0.16	0.37	4.69	5.43	2.36	2.02
Slc6a1	0	0	0	0	0.04	0	0	0	0	0	0	0	0	0	0	0	0	0	0	0	0	0	0	0	0	0	0	0	0	0
Slc6a11	0	0	0	0	0	0	0	0	0	0	0	0	0	0.07	0	0	0	0	0.04	0.03	0	0	0.02	0	0	0.04	0	0	0	0
Slc6a12	0.4	0.66	1.02	0.13	0.55	2.64	0.45	0	0.13	0	0	0.18	0.45	0	0.52	0	1.91	2.06	1.37	0.27	0	0.09	0.64	0.92	0.69	1.42	0.05	0	0.16	0.06
Slc6a13	5.49	9.73	7.64	5.05	0.84	2.14	3.16	0.73	0.16	0	0	0	0.2	0.19	0.16	0	6.3	7.42	11.27	0.32	0.24	0.1	0.08	6.41	9.07	8.58	0.11	0.13	0	0.22
Slc6a14	0	0	0	0	0	0	0	0	0	0	0	0	0	0	0	0	0	0	0	0	0	0	0	0	0	0	0	0	0	0
Slc6a15	0.14	0.09	0.36	0.14	1.67	0.38	0.16	0.87	0	0	0	0	0	0.11	0	0	0.16	0.98	0.4	0.04	0.04	0	0.02	0.41	0.34	0.76	0.03	0	0	0
Slc6a17	0.52	0.73	0.84	0.51	1.79	3.99	2.9	0.61	2.28	2.02	2.29	1.84	1.72	0.89	2.95	1.55	3.19	2.74	1.34	3.01	2.48	1.93	2.48	2.87	1.63	2.48	3.79	3.01	2.34	2.57
Slc6a18	0.04	0.12	0	0.04	2.15	1.31	1.98	1.76	0.5	0.53	0.49	1.1	0.1	0.4	0.96	0.43	0.8	0	0.15	0.51	0.21	0.35	1.54	1.35	0.36	0.34	0.28	0.82	0.47	0.83
Slc6a19	0	0.07	0.12	0	0.15	0.68	0.55	0	0.05	0.16	0.18	0.09	0	0.06	0.34	0	0	0	0.2	0.11	0	0	0.75	0.46	0.1	0.3	0	0.22	0	0
Slc6a19os	0	0	0	0	0	0	0	0	0	0	0	0	0	0.09	0	0	0	0	0	0	0	0	0.06	0	0.05	0.12	0	0	0	0
Slc6a2	0.27	0.19	0.25	0.31	0.51	0.48	0.12	0.25	0.15	0.09	0.1	0.18	0.2	0.04	0.05	0.02	0.15	0	0.1	0.13	0.12	0.05	0.24	0.51	0.28	0.52	0.02	0	0.06	0.05
Slc6a20a	0	0.45	0.16	0	0.19	0.07	0	0	1.96	2.83	2.18	2.59	0.4	1.62	2.26	1.49	0.87	0	0.26	1.99	0.89	1.3	1.5	0.33	0.44	0.86	3.41	2.02	1.61	1.88
Slc6a20b	0	0.06	0.04	0	0	0	0.23	0	0	0.2	0	0.07	0	0.04	0	0.07	0.14	0	0.05	0	0	0.1	0.1	0.04	0	0.29	0.08	0.04	0	0
Slc6a3	0	0.05	0	0	0	0.08	0	0	0	0	0	0	0	0	0	0	0	0	0	0	0.04	0	0	0.14	0.05	0.1	0.03	0	0	0
Slc6a4	0	0.12	0.05	0	0	0.15	0.07	0	0.08	0	0	0	0.04	0	0.12	0.04	0	0	0.17	0	0.32	0.04	0.09	0.04	0.12	0.2	0.3	0.15	0.15	0.17
Slc6a5	0	0	0	0	0	0	0	0	0	0	0	0	0	0	0	0	0	0	0	0	0	0	0	0	0	0	0	0	0	0
Slc6a6	1.3	2.6	2.74	2.47	4.19	6.69	1.74	2.88	20.56	32.52	28.79	23.98	12.66	18.72	27.27	23.61	3.12	1.66	2.89	26.75	13.99	20.13	28.63	4.3	2.83	6.11	29.4	15.53	16.02	22.22
Slc6a7	0	0	0	0.05	0	0	0	0	0	0.06	0	0.13	0.03	0.04	0	0.07	0.17	0	0	0.04	0.07	0	0.12	0	0.02	0.16	0	0.04	0.04	0.19
Slc6a8	5.86	11.36	8.32	6.4	18.01	27.36	14.5	17.66	11.73	14.42	15.44	13.96	16.54	13.38	14.2	10.45	9.49	15.7	9.55	13.96	15.75	12.52	15.97	11.52	9.92	15.22	16.33	12.41	13.33	13.17
Slc6a9	19.78	30.7	31.25	18.75	33.73	34.23	49.09	45.57	33.22	38.9	34.28	32.01	33.91	23.57	47.89	43.2	29.45	26	30.41	33.02	36.94	37.67	45.54	22.52	29.01	30.08	35.5	28.16	27.73	45.32
Slc7a1	13.31	25.05	23.62	10.41	12.12	14.97	5.05	13.71	7.59	9.63	9.96	8.2	5.94	8.98	15	8.07	15.27	22.62	20.84	10.05	6.65	9.45	15.4	14.97	19.88	31.6	9.76	5.83	6.28	10.71
Slc7a10	0	0.2	0.23	0	0	0.09	0.11	0	0.07	0	0	0.13	0	0.19	0.11	0.06	0	0	0.08	0.08	0.45	0	0.09	0.07	0.09	0.35	0.07	0	0	0
Slc7a11	1.29	0.66	1.17	1.17	0.13	0.17	0.26	0.61	1.19	2.34	1.45	1.79	1.6	2.41	1.96	1.92	0.82	0	1.11	1.03	0.97	1.37	1.5	0.77	0.81	1.03	1.14	0.73	1	1.2
Slc7a12	0	0	0	0	0	0	0	0	0.41	0.12	0.38	0.55	1.01	0.65	0.6	0.82	0	0	0	0.41	0.15	0.59	0.2	0	0	0	0.21	0.16	0.16	0.28
Slc7a13	0	0	0	0	0	0	0	0	0	0	0	0	0	0	0	0	0	0	0	0	0	0	0	0	0	0	0	0	0	0
Slc7a14	0	0	0	0	0	0	0	0	0	0	0.02	0	0	0	0	0	0	0	0	0.01	0.01	0.04	0	0	0	0	0	0	0	0
Slc7a15	0	0.8	0.54	0.52	1.33	1.88	0.6	0	195.25	231.92	229.65	249.33	146.68	156.9	166.16	201.95	0.24	0	0.75	181.14	64.4	211.01	157.05	1	0.85	1.33	203.37	187.46	180.01	111.02
Slc7a2	0.17	0.13	0.32	0.57	1.7	1.02	0.29	0.88	0.31	0.64	0.56	0.51	0.4	0.53	0.5	0.25	0.63	0	0.22	0.49	0.32	0.73	0.51	0.85	0.42	0.57	0.4	0.15	0.29	0.3
Slc7a3	0.15	0	0.26	0.29	1.26	0.55	0	1.38	0.15	0.09	0	0.2	0.33	0.06	0.15	0.1	0.25	0	0.14	0.3	0.34	0.24	0.22	0.33	0.25	0	0.05	0	0.06	0.21
Slc7a4	48.37	96.7	97.07	35.21	26.96	52.4	217.07	98.67	250.75	304.67	285.54	240.29	179.43	264.65	332.6	230.3	50	80.65	96.06	327.66	240.07	347.43	354.64	44.91	85.13	67.25	330.35	343.32	359.98	422.83
Slc7a5	783.23	1437.31	1457.73	518.15	381.74	562.45	667.18	328.75	16.36	15.53	26.7	18.83	17.33	18.55	27.89	22.77	860.78	1378.65	1342.91	22.23	20.59	28.77	27.01	777.89	1159.18	1188.7	25.44	17.48	21.64	36.75
Slc7a6	1.2	1.25	2.02	1.8	6.58	4.03	2.37	7.3	1.8	2.07	2.41	3.07	2.04	1.55	2.65	1.86	1.98	0.46	1.97	2.66	1.73	1.84	2.95	2.05	2.19	2.83	1.92	1.55	1.71	1.34
Slc7a6os	10.84	11.92	14.12	9.67	16.88	15.6	8.13	16.71	10.72	15.44	15.82	14.4	12.59	14.39	12.49	13.69	14.21	9.55	13.58	13.39	10.41	15.06	15.15	15.61	14.17	17.84	13.88	9.6	9.75	12.35
Slc7a7	2.78	2.6	3.57	2.4	7.71	9.49	9.57	7.27	1.53	2.07	1.45	2.52	2.49	1.63	2.26	1.77	4.91	5.01	3.45	1.84	3.12	2.89	3.38	5.71	5.13	6.49	1.76	2.31	2.35	2.28
Slc7a8	58.97	89.35	94.87	45.42	44.8	32.33	15.27	24.92	13.01	13.97	22.77	14.64	13.93	10.88	18.01	13.94	55.83	106.37	71.6	17.49	12.24	15.95	19.22	51.2	59.12	69.62	18.39	10.59	10.8	17.94
Slc7a9	1.84	2.87	2.82	2.86	3.12	2	7.32	0	0.21	0.48	0.13	0.69	0	0.83	0	0.42	4.58	9.53	2.71	0.33	0.31	0.47	0.3	7.01	7.07	7.09	0.29	0.41	0.25	0.77
Slc8a1	0.28	0.16	0.32	0.51	1.25	0.52	0.34	1.1	1.02	1.42	1.55	1.53	1.62	1.28	1.15	1.56	0.27	0.09	0.29	1.31	0.98	1.05	1.13	0.35	0.29	0.49	0.95	0.56	0.81	0.78
Slc8a2	0.43	0.55	0.53	0.34	0.53	0.61	1.2	0.72	0.42	0.68	0.89	0.53	0.64	1.04	0.77	0.8	0.43	1.63	0.95	0.73	0.7	0.71	1.14	0.57	0.95	1.13	1.16	0.71	0.78	1.02
Slc8a3	0	0	0	0	0	0	0	0	0.02	0	0.17	0	0.02	0.08	0.03	0	0	0	0.03	0.05	0	0.04	0.03	0.12	0	0.04	0.05	0.03	0.03	0.16
Slc8b1	3.52	4.22	5.52	2.38	7.92	13.58	17.46	7.98	4.14	5.85	4.21	4.11	5.24	4.8	4.25	3.74	5.05	3.85	7.33	5.08	6.88	5.69	8.05	6.76	7.52	6.8	6.49	4.98	5.58	8.61
Slc9a1	42.14	73.1	78.36	27.25	23.9	28.63	24.51	9.17	9.85	13.6	12.73	9.86	8.56	8.88	13.22	10.22	50.97	92.04	73.12	12.67	9.38	13.02	16.2	39.45	55.03	62.42	14.33	7.76	9.98	15.07
Slc9a2	2.67	5.97	5.22	1.97	6.5	7.2	1.73	3.63	1.7	3.16	2.16	1.8	0.81	0.7	1.18	0.82	6	5.45	4.53	1.85	0.93	1.31	1.21	7.5	6.96	10.48	1.35	0.75	1.26	0.45
Slc9a3	0	0	0	0.13	0	0.11	0.23	0	2.98	7.99	5.57	3.31	1.11	2.2	5.19	2.56	0	0	0	5.84	2.45	3.38	4.11	0.2	0.2	0.44	7.14	1.72	2.62	4.02
Slc9a3r1	65.68	116.39	108.32	55.42	122.74	176.88	244.05	129.47	981.3	966	975.02	880.8	638.9	655.33	965.14	914.72	103.52	139.43	125.56	936.32	783.42	1023.28	961.87	103.78	112.78	106.8	1034.3	1032.17	1002.65	1116.74
Slc9a3r2	34.17	37.17	35.14	36.87	20.68	13.8	28.87	19.54	5.21	9.25	12.73	5.88	8.47	8.22	7.79	5.35	30.91	32.69	40.63	12.22	12.57	10.2	10.59	29.74	30.51	39.89	10.55	6.71	7.19	10.47
Slc9a4	0	0	0.04	0.25	0	0.07	0.05	0	0.03	0.05	0.05	0	0.05	0.04	0.04	0	0.05	0	0	0.07	0.07	0.11	0.19	0.16	0.04	0.05	0.09	0.03	0	0
Slc9a5	0.76	0.38	0.51	0.48	1.71	1.59	0.39	0.36	0.4	0.4	0.08	0.34	0.16	0.36	0.4	0.24	0.59	0.98	0.68	0.74	0.26	0.37	0.67	0.78	1.13	1.05	0.51	0.25	0.25	0.18
Slc9a6	2.78	2.21	2.43	3.02	5.82	3.8	3.45	8.43	15.43	24.18	21.73	21.11	12.82	18.77	17.43	18.25	2.94	3.49	1.82	16.33	12.5	17.03	19.57	4.6	3.38	4.47	12.17	9.83	11.98	13.49
Slc9a7	0.14	0.48	1	0.86	0.58	0.28	0.62	0	0.09	0	0.09	0	0.13	0.17	0.41	0	0.38	0	0.39	0	0.1	0.18	0.1	0.25	0.26	0.59	0.15	0	0.11	0
Slc9a8	19.2	27.54	28.95	13.61	23.95	22.66	15.18	13.94	13.8	14.76	13.38	12.79	13.67	12.63	17.31	14.12	21.81	27.55	28.33	15.77	15.52	17.16	16.63	20.79	27.24	27.29	18.09	13.07	14.62	19.21
Slc9a9	0.76	0.57	0.53	0.32	1.9	1.52	0.87	2.09	0.71	1.16	1.2	0.77	0.72	1.24	0.9	0.85	1.17	1.98	0.54	0.89	0.71	0.56	1.25	1.43	0.62	1.34	0.71	0.72	0.76	0.49
Slc9b1	0	0	0	0	0.08	0.06	0.09	0	0	0	0	0	0	0	0	0	0	0	0	0.12	0	0.2	0.11	0	0.04	0.08	0	0	0.06	0
Slc9b2	0.15	0.08	0	0	0.08	0	0	0	0.05	0.18	0.1	0.1	0.1	0.06	0.15	0.21	0	0	0	0	0.06	0.1	0	0	0	0	0	0.06	0.12	0
Slc9c1	0	0	0	0	0	0	0	0	0	0	0	0	0	0	0	0	0	0	0	0	0	0.06	0	0.06	0	0	0	0	0	0
Slco1a1	0	0	0	0	0	0	0	0	0	0	0	0	0	0	0	0	0	0	0	0	0	0	0	0	0	0	0	0	0	0
Slco1a4	0.13	0.09	0.11	0.33	0.41	0	0.2	0	0.23	0.35	0.49	0.53	0.27	0.46	0.35	0.27	0.05	0	0.04	0.28	0.23	0.14	0.19	0.13	0.02	0	0.34	0.17	0.03	0.08
Slco1a5	1.78	0.79	0.62	4.05	6.97	2.2	2.16	11.97	3.94	8.1	9.27	8.36	3.38	3.35	5.27	8.85	1.61	0.68	0.81	4.89	2.81	5.94	4.99	3.23	0.98	1.7	2.75	2.08	3.48	3.88
Slco1a6	0	0	0	0	0	0	0	0	0.08	0	0.08	0.16	0	0	0.06	0.33	0	0	0	0	0.04	0	0.03	0	0.03	0.06	0.04	0	0.05	0.06
Slco1b2	0	0	0	0	0	0	0	0	0	0.06	0	0	0	0	0.05	0	0	0	0	0	0.08	0.03	0.02	0	0	0	0	0	0.04	0
Slco1c1	0.42	0.26	0.09	0.41	0.22	0	0	0	0	0	0	0	0	0.04	0	0	0.35	0.55	0.35	0	0	0	0.03	0.39	0.35	0.23	0.04	0	0	0
Slco2a1	11.76	19.8	18.06	10.58	37.75	74.36	74.4	61.24	65.14	76.23	78	59.09	78.83	61.26	74.14	57.19	11.33	18.37	23.05	73.25	57.93	56.27	67.34	15.04	14.73	21.31	99.83	68.1	68.86	57.36
Slco2b1	4.91	5.82	6.31	4.89	9.13	10.03	8.99	7.05	3.2	3.42	2.76	1.63	4.81	3.57	2.39	1.57	6.25	3.14	6.63	3.67	4.6	4.86	4.55	8.05	6.63	8.16	4.51	3.31	2.44	4.9
Slco3a1	1.73	3.85	4.22	4.11	4.66	4.5	4.55	1.76	1.98	3.02	3.2	2.2	1.54	1.33	1.93	2.35	3.07	7.34	4.21	2.16	1.65	2.34	4.43	4.22	4.76	5.84	2.36	1.65	1.91	1.52
Slco4a1	24.22	24.08	23.56	25.18	61.72	47.37	39.98	71.8	20.04	19.09	27.19	22.29	25.91	24.95	29.5	22.11	20.96	28.74	25.68	22.06	24.02	28.1	26.74	22.78	29.11	27.23	24.39	23.48	26.21	33.15
Slco4c1	0.35	0.78	1.46	1.5	0	0	0.48	1.63	0.05	0	0	0	0	0	0	0	0.24	0.74	0.8	0.06	0	0	0.07	0.42	0.14	1.07	0.05	0.39	0	0
Slco5a1	0	0	0	0.07	0.12	0.14	0	0.13	0	0	0	0.03	0.04	0.02	0	0	0.02	0	0	0	0	0.01	0.01	0.01	0	0	0.01	0	0	0
Slco6b1	0.07	0.14	0.35	0.13	0	0	0	0	0	0	0	0	0	0.06	0	0	0.31	0	0.13	0	0	0.04	0	0.05	0.2	0.22	0	0	0	0
Slco6c1	0	0	0	0.07	0	0.11	0.08	0	0	0	0	0	0	0	0	0	0	0	0	0	0	0.14	0.03	0	0	0	0	0	0.06	0
Slco6d1	0	0	0	0	0	0	0	0	0	0	0	0	0	0	0	0	0	0	0	0	0	0	0	0	0	0	0	0	0	0
Slfn1	0	0	0	0.09	0.98	0.46	0.32	0	0.06	0.43	0.35	0.5	0.06	0.23	0	0	0.42	0	0	0.45	0.35	0	0.45	0.61	0.13	0.2	0.26	0.15	0.22	0.44
Slfn10-ps	0	0	0	0	0	0	0	0	0	0	0	0	0	0	0	0	0	0	0	0	0	0	0.02	0	0	0	0	0	0.04	0.04
Slfn14	0	0	0	0	0	0	0	0	0	0	0	0	0	0	0	0	0	0	0	0	0	0	0.02	0	0	0	0	0	0	0
Slfn2	2.62	4.73	3.34	5.25	6.62	12.56	7.03	13.75	4.38	3.9	5.8	3.41	6.05	5.69	5.93	5.29	2.93	4.34	2.98	3.15	8.28	5.57	9.82	4.39	2.67	2.49	3.5	5.98	4.72	6.89
Slfn3	0.1	0	0	0	0	0	0	0	0	0	0	0	0.06	0	0	0	0	0	0	0	0.07	0	0	0	0	0	0	0	0	0
Slfn4	0	0	0	0	0	0.1	0	0	0	0	0	0.06	0	0	0	0.06	0	0	0	0.03	0	0	0	0.03	0.02	0	0	0	0	0
Slfn5	0.49	0.19	0.28	1.21	0.77	0.85	0.31	0.38	0.46	0.48	0.45	0.37	0.43	0.62	0.27	0.64	0.27	0	0.28	0.49	0.43	0.43	0.81	0.56	0.27	0.35	0.37	0.24	0.46	0.54
Slfn5os	0	0	0.33	0	0	0	0	0	0.25	0	0	0	0	0	0	0	0	0	0.36	0	0	0.66	0.45	0.37	0.71	0.4	0.71	0.29	0.91	0.69
Slfn8	0	0.14	0.05	0.21	0.23	0.04	0.12	0.5	0.07	0.69	0	0	0.1	0.35	0.11	0.03	0.12	0.56	0.04	0.18	0.08	0.14	0.16	0.2	0.05	0.13	0.08	0.09	0.04	0.15
Slfn9	0	0.1	0.04	0.08	0.09	0.07	0	0	0	0.05	0	0	0	0	0	0	0	0	0.2	0	0	0	0.08	0.03	0.02	0	0	0	0	0
Slfnl1	0.99	1.28	1.69	1.42	0.1	0.08	17.79	8.62	4.05	4.47	6.57	7.61	0.37	0.16	3.23	5.24	2.97	3.06	5.13	7.75	6.37	16.15	2.5	21.85	33.02	29.48	38.03	21.08	41.09	31.91
Slirp	151.76	94.84	103.56	185.6	207.8	156.11	137.18	202.6	196	195.94	193.44	246.53	228.06	232.47	159.6	212.37	131.45	68.37	78.77	157.96	172.65	147.98	158.61	128.6	121.44	108.93	133.78	157.37	153.69	130.03
Slit1	0.03	0.06	0.11	0.18	0.13	0.67	0.14	0.51	8.38	10.93	13.21	9.27	4.36	4.98	12.95	11.82	2.44	0	0.24	14.36	11.57	13.84	11.39	0.64	0.31	1.01	15.48	9.38	11.42	19.14
Slit2	0.17	0.19	0.44	0.37	0.42	0.42	0.35	1.11	0.09	0.09	0.19	0.08	0.06	0.2	0.08	0.01	0.41	0	0.32	0.08	0.03	0.06	0.21	0.39	0.26	0.72	0.14	0	0.03	0
Slit3	1.68	5.02	5.53	2.12	3.21	8.6	6.31	2.28	6.69	10.29	8.92	4.09	13.4	10.62	6.06	3.97	4.5	4.8	6.15	8.06	6.46	8.03	14.08	4.52	4.58	6.13	10.6	4.4	4.13	7.68
Slitrk1	0	0	0	0.04	0.16	0	0	0	0	0	0	0	0	0	0	0	0	0	0	0	0	0	0	0.03	0	0.04	0	0	0	0
Slitrk2	0	0.02	0	0.06	0.02	0	0.1	0	0.01	0.15	0.03	0.03	0	0.03	0	0	0	0	0	0.05	0	0.04	0.02	0.03	0.01	0	0.01	0.02	0.03	0.02
Slitrk3	0	0	0.04	0	0	0.04	0	0	0.21	0.36	0.06	0.36	0.11	0.14	0.04	0.21	0	0	0	0.25	0.03	0.32	0.17	0	0.02	0	0.35	0.04	0.11	0.08
Slitrk4	0	0	0	0	0	0	0	0	0	0	0	0	0	0	0	0.03	0	0	0	0	0	0	0	0	0	0	0	0	0	0
Slitrk5	0.07	0.07	0	0	0.54	0.06	0	1.03	0.02	0.04	0.04	0	0.41	0.14	0.07	0.02	0.23	0	0.06	0.03	0.13	0.04	0.03	0.18	0.07	0.11	0.05	0.05	0.05	0.19
Slitrk6	0	0.08	0	0.07	0.08	0.1	0.09	0.09	0	0.27	0.29	0.11	0.15	0.16	0.15	0.13	0.09	0.41	0	0.03	0	0.13	0.19	0.26	0.04	0.25	0.11	0	0.09	0.18
Slk	3.14	2.88	2.27	3.89	8.75	3.61	2.69	4.18	3.55	4.23	5.91	5.14	3.83	4.65	3.93	4.43	2.33	1.96	3.18	3.4	3.36	3.8	4.68	3.19	3.58	4.28	3.18	3.09	3.19	2.51
Slmap	1.95	1.58	1.88	3.91	7.72	2.12	1.58	4.91	8.31	16.82	14.88	15.35	9.07	13.55	9.84	14.16	1.18	1.14	2.65	10.87	4.06	5.56	11.2	3.08	1.54	3.87	7.6	3.19	4.04	6.63
Slmo1	2.37	3	2.71	2.05	4.22	4.56	0.54	3.27	0.37	0.37	0.4	0.21	0.99	0.06	0.31	0.43	3.26	0	2.01	0.32	0.47	0.26	0.42	4.1	2.98	4.08	0.9	0.19	0.38	0.22
Slmo2	24.93	19.51	20.53	27.99	43.26	28.95	13.52	28.81	27.55	27.1	39.24	33	26.33	32.31	28.47	29.89	21.36	11.9	17.27	25.56	22.82	24.1	33.93	20.9	20.14	24.08	19.05	15.62	23.09	19.83
Sln	0	0.42	1.13	1.63	0	0	0.48	0	0.56	0	0	6.38	0.27	0	0.84	8.15	0	0	0.41	0	0	0	0.21	0.32	0.61	1.38	1.22	0.67	0	23.03
Slpi	0.65	1.96	9.65	5.66	1.38	41.41	11.86	1.49	0.73	1.27	0	0.59	3.41	7.9	1.08	3.68	2.45	17.81	2.71	1.42	1.48	1.43	2.02	11.73	1.67	3.54	7.78	1.03	2.29	7.76
Sltm	2.89	2.65	2.42	4.54	8.26	3.67	2.09	6.13	4.61	8	5.45	7.42	3.47	5.4	5.17	6.81	2.36	1.94	2.84	4.88	2.7	4.03	4.91	4.13	3.24	5.78	3.89	2.28	2.6	2.87
Slu7	2.32	1.85	1.83	4.59	6.92	3.16	1.91	7.77	3.61	4.44	3.67	4.21	3.56	4.83	3.47	3.49	2.23	2.84	2.05	3.38	3	3.32	4.16	4.19	2.18	4.75	2.32	2.27	2.44	2.52
Slurp1	0.82	0	0	0	0	0	0	0	0	0	0	0	0	0	0	0	0	0	0	0	0	0	0	0	0	0	0	0	0	0
Slx	0	0	0	0	0	0	0	0	0	0	0	0	0	0	0	0	0	0	0	0	0	0	0	0	0	0	0	0	0	0
Slx1b	13.75	11.04	12.34	15.59	14.76	11.27	11.3	14.76	12.31	12.08	12.15	12.76	15.88	12.76	13.82	14.54	12.98	8.08	11.73	9.86	11.39	11.53	11.79	15.07	11.4	10.79	10.5	9.9	10.98	11.18
Slx4	1.58	1.81	1.61	1.49	3.69	2.43	0.75	4.76	1.97	3.19	2.56	2.44	1.83	2.46	2.92	2.12	1.75	3.88	2.2	1.9	1.31	2.77	3.16	2.43	2	3.21	1.9	1.34	1.65	2.5
Slx4ip	0.2	0.27	0.11	0.12	0.14	0.11	0.31	0.46	0.4	0.39	0.59	0.46	0.04	0.34	0.8	0.81	0.22	0	0.06	0.8	0.18	0.23	0.35	0.19	0.29	0.14	0.21	0	0.05	0.58
Slxl1	0	0	0	0	0	0	0	0	0	0	0	0	0	0	0	0	0	0	0	0.43	0	0.17	0	0	0	0	0.19	0	0	0
Sly	0	0	0	0	0	0	0	0	0	0	0	0	0	0	0	0	0	0	0	0.34	0	0	0	0	0	0	0	0	0	0
Smad1	8.48	7.78	7.76	9.89	25.85	17.01	4.99	20.43	13.18	20.9	17.26	14.5	12.33	11.54	15.15	11.67	8.89	5.72	10.05	10.41	8.95	10.66	16.87	12.56	10.53	14.64	9.51	7.06	10.04	10.78
Smad2	1.3	1.62	1.5	1.71	3.07	1.7	0.88	3.3	1.42	1.92	2.34	1.95	1.19	2.06	1.86	1.73	0.99	0.58	1.46	1.24	0.92	1.42	2.43	1.6	1.31	2.06	1.22	0.51	1.07	1.17
Smad3	9.9	12.98	12.87	9.9	17.53	21.04	7.51	12.75	5.35	8.74	8.1	6.02	6.35	5	7.23	5.07	13.69	10.76	13.01	5.79	5.87	7.79	10.37	16.09	13.23	17.69	6.76	5.42	5.73	6.96
Smad4	5.3	4.66	5.25	5.71	12.83	9.66	4.02	10.6	9.34	13.29	12.65	10.06	7.88	8.98	12.02	10.15	6.84	3.63	5.22	9.53	8.38	8.4	13.3	7.89	6.64	8.55	7.75	6.6	7.03	10.68
Smad5	5.87	4.45	4	5.34	8.05	5.47	4.55	5.48	4.94	6.54	6.48	6.43	4.35	7.42	7.46	5.95	3.75	4.39	4.54	4.79	4.16	5.42	6.35	5.02	5.31	8.01	3.89	3.49	4.14	5.58
Smad6	6.5	8.32	8.6	6.24	5.86	9.81	17.61	11.72	7.9	11.48	10.81	7.94	8.42	5.58	7.11	5.33	7.49	8.8	8.94	8.54	5.63	6.13	7.78	7.23	7.05	7.12	8.52	5.5	5.11	5.93
Smad7	3.02	6.45	5.52	3.32	5.41	5.98	3.46	2.23	3.43	3.45	3.51	3.21	2.61	2.5	2.25	1.81	6.41	7.35	5.9	2.94	2.23	1.9	2.69	6.22	5.71	8.92	2.92	1.79	2.02	2.09
Smad9	0.06	0	0	0	0	0.07	0	0	1.09	1.81	1.31	1.85	1.05	0.67	0.97	1.3	0.14	0	0	1.53	0.57	0.74	0.64	0.07	0.04	0.03	1.08	0.27	0.39	0.63
Smagp	226.03	261.29	258.89	180.07	140.19	188.29	168.34	134.06	83.53	89.56	75.67	68.33	69.79	83.06	109.08	78.21	205.19	287.39	247.12	71.39	81.52	95.93	112.79	181.04	217.87	221.08	89.12	84.26	84.01	95.99
Smap1	10.23	6.85	7.11	14.5	19.78	12.03	6.63	33.54	12.32	17.76	15.88	19.67	11.85	15.86	17.97	15.92	7.9	6.81	7.02	10.68	7.23	9.92	14.16	10.98	7.61	10.94	6.63	4.84	8.2	11.34
Smap2	17.71	23.94	22.01	11.9	17.59	21.08	11.08	19.2	9.14	12.16	11.22	8.44	11.41	11.71	12.66	9.33	20.1	31.24	22.6	10.85	8.28	9.84	13.54	17.99	16.63	23.43	10.36	8.33	7.82	10.14
Smarca1	0.37	0.12	0.32	1.22	2.54	0.9	1.63	4.85	14.89	28.37	19.11	29.01	13.7	29.26	15.56	19.92	0.14	0	0.62	16.56	8.12	12.72	17.31	0.36	0.39	0.49	12.57	7.16	9.47	9.78
Smarca2	8.07	3.6	4.38	11.31	19.37	6.79	3.5	13.13	13.1	23.04	20.97	25.59	16	23.88	20.18	23.83	4.01	2.73	4.15	12.04	12.19	14.54	18.13	8.49	4.62	10.55	11.36	7.92	9.58	13.4
Smarca4	18.83	30.07	28.57	15.8	26.26	28.34	8.99	19.05	16.52	22.35	22.26	19.43	15.66	18.65	23.71	20.31	28.07	30.48	27.76	16.95	15.25	18.4	25.24	24.68	23.07	34.23	18.49	12.37	14.03	19.19
Smarca5	2.67	1.96	1.96	5.05	7.03	2.76	2.38	6.07	2.46	6.31	4.15	5.01	2.78	4.63	3.69	4.58	1.62	0.74	1.97	3.64	2.42	1.95	4.36	3.68	1.51	3.47	2.36	1.41	1.62	2.19
Smarca5-ps	0.05	0.05	0.09	0	0.1	0	0	0	0.06	0.06	0.18	0.27	0.09	0.04	0.1	0	0.05	0	0	0.08	0	0.06	0.17	0.21	0.02	0.06	0	0	0	0.05
Smarcad1	0.93	1.2	1.13	2.36	2.65	1.48	1.17	3.13	1.6	1.42	1.38	2.06	1.38	1.64	2.15	2.26	1.11	0.74	0.94	1.41	1.12	1.16	1.76	1.38	0.99	1.42	0.93	0.84	0.9	1.2
Smarcal1	1.63	2.71	2.09	1.21	3.18	3.69	2.01	3.37	2.85	4.86	4.26	4.2	2.86	3.51	4.33	2.97	2.89	3.8	2.08	3.04	2.36	3.67	4.61	2.33	2.23	3.71	3.2	2.29	2.99	3.83
Smarcb1	59.9	78.81	88.12	61.74	87.8	101.68	83.81	92.9	60.41	65.89	64.13	66.58	65.85	63.45	89.53	71.51	84.39	108.55	86.9	63.8	62.68	71.31	81.3	81.26	74.57	83.16	63.69	58.23	60.97	78.24
Smarcc1	7.35	5.53	6.48	6	14.2	9.65	5.86	9.48	7.76	11.01	9.36	9.56	6.96	6.65	10.24	7.78	6.2	6.92	6.94	7.16	7.59	8.46	10.46	8.89	7.21	10.91	7.07	6.04	7.61	7.64
Smarcc2	29.53	39.44	38.13	30.85	51.96	41.93	18.13	32.88	22.84	29.56	27.95	27.08	20.33	16.9	28.71	26.54	42.62	45.13	41.15	24.94	20.12	26.52	33.58	48.86	37.61	53.63	23.93	17.47	17.87	24.46
Smarcd1	10.89	20	17.56	10.41	17.92	26.36	23.77	17.5	13.6	14.36	15.44	13.2	12.49	12.42	17.4	14.7	15.43	29.23	20.28	15.83	13	18.02	20.38	15.57	17.59	18.92	16.54	10.12	13.67	23.53
Smarcd2	47.38	64.79	68.37	39.73	73.21	77.01	99.16	76.66	53.41	54.69	64.98	60.18	64.71	57.27	76.68	61.33	58.75	70.06	72.97	67.02	71.51	76.4	76.54	58.76	72.44	68.74	67.77	61.81	72.7	98.01
Smarcd3	111.32	122.47	109.97	98.64	234.57	324.63	341.89	343.14	630.41	678.82	660.15	630.26	529.5	524.77	707.59	668.79	154.82	122.16	175.93	629.55	533.22	736.97	751.08	153.12	144.59	136.27	586.57	593.69	626.47	810.9
Smarce1	7.14	5.94	6.55	12.67	22.4	13.42	4.44	33.18	13.59	15.58	14.43	17.9	13.44	16.08	16.02	20.35	8.79	9.57	6.29	10.94	9.49	8.89	16.17	11.12	6.17	11.97	7.83	5.65	6.45	8.58
Smc1a	8.28	5.02	5.78	9.87	13.08	6.4	3.93	11.47	6.57	8.87	10.15	8.12	8.86	8.46	9.01	9.77	5.11	3.47	4.87	6.04	5.78	5.68	8.06	8.64	4.95	7.6	5.67	5.15	5.44	6.14
Smc1b	0	0	0	0.12	0.04	0.03	0.05	0	0	0.05	0.05	0	0	0.03	0	0	0	0	0.04	0	0	0.32	0.06	0.03	0.04	0	0	0	0.07	0
Smc2	0.51	0.18	0.26	0.9	1.51	0.96	1.13	1.74	0.71	0.8	0.99	0.73	0.66	0.54	0.92	0.84	0.47	0.31	0.65	0.7	0.56	0.51	0.88	0.33	0.33	0.39	0.64	0.38	0.48	0.68
Smc2os	0	0.33	0.58	1.27	0.7	0.8	0	0	0.44	0.38	0.41	0.9	0	0.8	0.66	0.44	0	0	0.64	0	0.25	0	0.16	0.25	0.16	0.36	0.24	0.78	0.54	0.31
Smc3	2.35	1.16	1.68	3.33	5.33	1.55	0.88	3.13	1.94	3.51	3.51	3.25	3.12	2.67	2.55	3.05	1.47	1.41	2.07	2.5	0.89	2.37	3.1	2.58	1.44	3.25	1.97	1.07	1.27	1.43
Smc4	0.61	0.33	0.52	1.33	1.74	1.32	0.78	1.97	0.52	1.32	1.33	0.88	0.56	1.41	1.45	0.97	0.54	0	0.84	0.75	0.55	0.4	1.6	0.92	0.7	1.09	0.77	0.48	0.26	0.61
Smc5	0.5	0.68	0.48	1.98	2.51	0.94	0.13	1.02	1.13	2.46	1.12	2.22	1.11	2.32	0.9	1.46	0.48	0	0.83	1.14	0.31	0.75	2.01	1.32	0.51	1.34	0.99	0.47	0.75	1.16
Smc6	1.73	0.79	1.52	2.81	3.92	1.41	1.13	2.37	2.23	3.13	3.87	3.79	2.42	3.3	3.13	3.19	1.46	0.3	1.26	2.53	1.71	2.03	2.69	1.88	1.08	2.24	1.39	1.55	1.03	2
Smchd1	0.51	0.65	0.67	1.33	2.13	0.57	0.52	2.3	1.22	2.12	1.37	2.19	1	1.78	1.6	1.67	0.31	0	0.78	1.25	0.9	0.88	1.43	1.13	0.74	0.95	1.18	0.71	0.85	0.63
Smco1	0	0.14	0	0	0	0	0	0	0	0	0	0	0	0	0	0	0	0	0	0	0	0	0	0	0	0	0	0	0	0
Smco2	0.14	0	0.24	0	0	0	0.64	0	0.1	0.33	0.18	0.38	0	0	0	0	0	0	0.13	0.35	0.11	1.4	0.35	0.1	0.14	0	0.2	0	0.8	0.27
Smco3	0	0	0	0	0	0	0.09	0	0	0.19	0	0.11	0	0	0	0.11	0	0	0	0.07	0.13	0	0.04	0	0.04	0	0	0.07	0	0
Smco4	41.76	51.78	49.91	55.76	56.65	62.54	71.61	94.02	11.75	12.95	14.93	17.85	11.22	11.24	16.6	14	50.33	22.42	53.1	11.81	12.45	18.93	22.16	68.39	57.88	53.88	9.95	14.17	11.27	15.87
Smcp	22.54	20.76	18.41	18.95	0	2.6	57.8	101.94	169.05	154.9	131.28	173.4	0	0.17	31.44	92.93	51.5	61.27	37.09	185.87	124.55	203.18	62.08	136.27	106.4	141.86	290.79	116.47	203.2	178.42
Smcr8	0.04	0.18	0.13	0.13	0.07	0.09	0.1	0	0.06	0.06	0.17	0.18	0.07	0.09	0.11	0.03	0.07	0	0.4	0.09	0.11	0.04	0.05	0.11	0.02	0.29	0.06	0.02	0.05	0
Smdt1	385.76	406.54	402.94	416.78	422.38	444.3	558.37	475.37	421.6	425.32	478.61	423.35	413.67	468.92	545.54	456.98	362.91	476.48	476.89	417.02	395.25	510.61	541.89	364.06	418.77	381.61	406.59	448.95	460.56	521.52
Smek1	1.48	1.12	0.88	2.6	4.91	2.13	0.85	4.43	2.86	4.57	3.23	4.79	2.61	2.99	3.41	3.45	0.94	1.51	1.2	2.66	1.6	2.3	3.18	2.36	1.09	2.75	1.39	1.06	1.54	2.19
Smek2	1.26	1.29	1.4	2.97	3.78	1.44	1.13	5.05	2.23	4.34	2.52	3.78	1.95	2.92	2.04	3.09	1.15	0.34	2.06	2.42	1.3	1.73	3.16	2.3	1.25	2.36	1.71	0.76	1.11	1.99
Smg1	0.75	1.09	0.88	1.93	2.27	0.79	0.54	1.92	1.11	2.18	1.16	2.25	1.06	1.54	1.65	1.86	0.63	0.11	0.88	1.09	0.54	1.08	1.51	1.07	0.59	1.44	1.57	0.35	0.49	0.76
Smg5	27.29	40.41	39.86	29.32	27.78	30.84	27.69	33.51	19.59	21.52	22.93	16.19	17.73	17.08	24.63	20.23	31.22	37.09	43.01	21.63	19.15	26.48	24.92	30.71	39	41.08	22.77	18.27	21.15	27.11
Smg6	9.29	9.15	9.32	8.82	10.71	9.99	6.92	10.25	9.37	10.89	11.22	10.18	11.11	7.9	11.44	10.96	9.61	13.24	8.96	10.27	11.84	12.3	10.54	11.93	11.82	12.16	10.23	11.09	10.06	10.67
Smg7	12.92	8.9	10.37	12.64	21.81	15.61	5.9	25.75	10.7	11.5	12.29	11.65	11.07	9.67	10.92	12.17	13.3	17.09	10.28	8.77	9.95	11.21	10.23	16.01	14.13	15.6	9.12	7.88	10.03	9.31
Smg8	3.43	6.09	5.41	2.54	4.95	6.52	2.65	7.18	3.98	6.99	7.39	4	3.7	3.15	4.42	3.8	7.34	3.78	6.01	4.11	3.97	5.7	6.31	5.88	5.16	7.77	4.56	2.22	3.78	4.72
Smg9	19.5	32.56	31.06	17.79	38.84	40.55	46.91	24.82	20.26	24.07	22.8	22.55	25.37	21.29	28.49	23.13	37.44	40.43	33.77	23.45	23.33	23.07	26.21	35.06	35.17	35.69	22.88	20.33	23.1	34.12
Smgc	0	0	0	0	0	0	0	0	0	0	0	0	0	0	0	0	0	0	0	0	0	0	0	0	0	0	0	0	0	0
Smim1	73.06	77.01	85.68	65.74	96.02	87.85	79.74	78.64	47.98	50.81	55.44	41.71	42.08	35.59	42.15	43.24	79.54	104.25	92.49	43.96	44.18	45.38	54.56	77.67	91.7	83.9	42.11	41.61	39.27	43.89
Smim11	52.69	47.23	42.12	59.46	79.31	65.41	62.94	102.13	87.36	82.55	74.49	92.5	99.39	86.17	77.44	81.2	50.96	62.49	57.47	81.34	86.34	74.48	77.19	50.41	49.12	51.71	79.52	75.92	97.15	61.2
Smim12	43.02	54.17	55.52	33.74	48.6	70.66	100.78	67.64	44.98	57.82	47.05	52.54	45.85	49.97	59.48	45.51	44.04	50.31	54.08	52.82	51.97	57.53	59.22	42.68	56.28	54.05	59.85	49.87	57.06	75.12
Smim13	1.29	0.41	0.28	2.12	1.93	0.81	1.21	3.14	0.82	1.67	0.65	1.24	1.22	1.94	1.39	1.08	0.57	0.77	0.55	1.01	0.61	0.77	1	1.13	0.86	0.87	0.91	0.29	0.47	0.48
Smim14	149.64	174.38	178.58	141.39	154.1	170.49	103.49	101.88	127.05	133.83	161.66	121.69	153.24	118.6	144.42	117.36	162.31	150.92	183.6	125.89	133.25	147.52	147.2	179.31	188.16	175.59	131.74	138	141.83	152.14
Smim15	1.76	1.12	0.96	4.64	5.65	2.12	0.74	9.18	1.87	3.45	3.73	5.65	1.8	5.48	2.67	4.11	1.24	0	1.32	3.01	1.67	1.88	3.93	2.04	1.07	2	1.98	0.95	1.27	1.65
Smim18	0	0	0	0	0	0	0	0	0	0	0	0	0	0	0	0	0	0	0	0	0	0	0	0	0	0	0	0	0	0
Smim19	18.5	27.04	28.86	15.52	22.57	20.54	10.19	18.65	12.89	18.89	18.17	16.8	16.47	16.23	17.13	16.24	25.67	17.04	21.57	13.8	15.65	13.4	21.15	23.85	18.04	23.87	13.73	9.95	13.13	14.04
Smim20	58.33	63.22	62.32	50.02	59.54	69.19	63.67	35.94	48.47	54.89	67.7	47.61	49.44	53.02	60.18	58.58	45.56	58.47	66.8	42.24	54.28	64.56	68.05	54.86	66.4	59.24	54.52	55.6	54.91	58.71
Smim22	152.46	125.03	94.14	151.63	148.34	152.46	114.01	84.09	31.23	39.7	27.6	34.46	15.08	23.68	45.38	31.1	97.37	93.08	93.05	18.38	24.88	13.88	42.66	150.11	134.5	120.92	22.52	39.11	22.55	26.11
Smim23	0	1.72	1.21	0	0	0	3.91	4.67	1.61	3.6	2.99	3.3	0	0	0	0.23	0.78	0	2.01	2.82	2.09	4.53	1.86	5.63	12.6	10.87	12.4	1.63	27.04	5.5
Smim24	7.65	15.12	7.17	9.61	38.76	14.24	52.01	19.14	20.74	26.61	36.63	27.77	10.64	3.85	16.17	29.82	33.12	18.59	15.1	38.66	32.5	79.95	21.9	40.95	52.45	41.03	70.78	29.49	73.79	71.72
Smim3	44.7	46.19	44.31	31.25	22.56	19.48	28.4	33.49	3.67	5.03	6.43	4.34	4.83	3.51	5.32	5.44	36.27	35.01	45.35	3.51	2.73	3.57	7.81	26.74	37.01	39.72	3.26	2.81	3.96	6.26
Smim4	81.89	64.03	81.47	89.35	89.76	77.83	89.88	69.23	33.02	31.34	40.54	49.86	43.42	41.49	44.06	35.33	61.43	78.34	69.82	48.54	34.26	34.83	37.13	61.9	77.69	64.6	39.81	36.31	35.26	46.02
Smim5	8.96	10.22	9.73	9.83	29.77	20.76	41.14	42.5	64.36	61.91	67.12	72.95	87.32	78.18	73.57	70.83	18.23	6.15	12.26	75.07	84.37	86.46	57.41	17.58	15.09	14.1	78.94	84.15	90.71	83.78
Smim6	3.05	4.8	5.49	5.17	6.87	5.29	8.27	5.26	7.6	6.02	6.48	10.43	9.61	10.37	8.38	10.26	2.37	0	6.23	8.26	10.26	8.94	10.02	4.95	4.05	5.4	10.27	7.29	10.24	11.7
Smim7	44.96	60.26	61.92	33.06	56.06	62.49	66.3	48.98	45.27	52.53	52.91	44.56	48.1	55.55	68.19	44.22	54.33	42.41	65	52.8	46.97	56.07	67.87	46.95	62.75	60.7	58.07	53.12	63.85	67.86
Smim8	23.48	16.7	19.97	23.52	20.18	14.51	14.1	24.62	17.89	16.56	16.04	21.03	18.49	18.22	19.2	15.42	12.59	16.67	13.24	16.39	13.04	18.43	17.1	19.22	16.12	20.95	15.99	11.92	13.84	14.13
Smim9	0	0	0	0.27	0	0	0	0	0	0	0	0	0	0	0	0	0.32	0	0	0	0	0	0	0	0	0	0	0	0	0
Smlr1	0	0	0	0	0	0	0	0	0	0	0	0	0	0	0	0	0	0	0	0	0	0	0	0	0	0	0	0	0	0
Smn1	18.79	22.42	20.72	21.68	30.38	36.35	18.05	18.89	26.41	22.08	27.15	29.37	19.19	26.89	29.52	25.5	31.18	25.78	23.95	24.02	19.94	26.93	32.98	25.34	22.73	24.36	21.08	13.99	17.8	20.44
Smndc1	5.16	7.59	5.46	9.07	14.13	8.8	3.11	12.43	8.45	9.74	8.92	10.36	7.27	8.8	8.23	9.79	6.2	5.01	6.47	7.37	5.62	7.86	10.05	10.33	7.17	10.86	7.2	3.76	5.17	5.06
Smo	13.56	27.32	24.27	17.46	31.23	38.11	35.38	29.14	12.45	15.34	18.01	11.99	14.4	11.44	15.19	11.24	14.93	30.35	26.36	15.73	14.57	15.89	17.62	20.01	26.92	31.58	19.26	14.87	14.75	16.8
Smoc1	3.42	5.69	6.37	6.43	10.96	12.99	11.4	13.43	43.66	48.79	45.1	34.85	66.58	46.79	40.92	44.41	6.84	7	5.96	43.05	60.08	33.75	34.67	10.38	7.84	12.13	46.02	42.12	39.28	42.31
Smoc2	5.41	8.87	14.38	8.91	13.52	30.46	18.99	3.7	101.11	124.21	161.64	125.2	153.87	129.74	106.34	111.19	14.43	11.72	13.26	105.07	91.65	127.83	138.91	19.74	13.41	24.96	113.37	90.56	124.37	117.28
Smok2a	0	0	0	0	0	0	0.11	0	0.13	0	0	0	0	0	0	0	0	0	0	0	0	0	0.05	0	0	0	0	0	0	0
Smok2b	0	0	0	0	0	0	0	0	0	0	0	0	0	0	0	0	0	0	0	0	0	0	0	0	0	0	0	0	0	0
Smok3a	0	0	0.07	0	0	0	0	0	0	0	0	0	0.25	0	0	0	0.09	0	0	0	0	0	0	0.06	0.04	0	0	0	0.19	0
Smok3b	0	0	0	0	0	0	0.17	0	0	0	0	0	0	0	0	0	0	0	0	0	0	0	0	0	0	0	0	0	0	0
Smok4a	0	0	0	0.14	0	0	0	0	0	0	0	0.1	0.14	0	0	0	0	0	0	0	0	0.05	0	0	0.07	0	0.1	0	0	0
Smox	24.24	37.42	35.83	18.35	46.65	75.37	60.63	33.85	68.59	83.38	96.15	69.51	55.24	54.76	85.97	75.29	36.01	40.38	47.24	78.31	65.04	100.73	90.71	30.71	40.59	39.74	73.4	63.98	77.66	106.32
Smpd1	48.23	104.19	95.68	35.4	57.39	87.08	150.23	62.59	15.96	21.59	20.11	14.28	19.35	15.9	24.62	13.94	66.63	89.1	105.09	21.53	19.16	22.25	28	63.76	103.83	97.2	25.4	19.22	18.49	24.82
Smpd2	70.49	73.02	79.15	63.38	67.17	70.78	80.45	84.22	30.31	35.35	35.06	37.36	41.06	35.14	48.07	41.52	69.11	48.64	80.95	37.34	36.24	46.09	50.46	73.25	69.25	77.85	26.83	31.36	36.14	65.48
Smpd3	0.13	0.19	0.14	0.06	0.4	0.08	0.14	0.29	0.26	0.37	0.44	0.39	0.58	0.18	0.7	0.37	0.25	0.33	0.18	0.62	0.57	0.56	0.37	0.54	0.38	0.38	0.54	0.38	0.43	0.54
Smpd4	7.72	11.8	10.49	8.21	13.69	12.51	7.46	7.81	9.91	12.26	10.11	10.87	8.97	9.84	11.85	10.54	12.75	12.11	12.26	11.32	8.31	12.98	12.23	11.58	10.91	12.47	9.44	7.33	9.14	11.86
Smpd5	0.45	0.41	0.44	0.12	1.64	1.07	2.14	2.81	0.97	1.13	1.32	1.72	1.89	0.85	1.51	1.19	0.97	0	1.02	0.88	1.44	1.86	1.17	0.8	0.65	1.15	1.4	0.65	2.29	1.25
Smpdl3a	20.82	18.45	17.81	19.2	23.61	17.75	12.53	28.29	5.08	6.42	4.14	5.38	4.07	7.45	6.34	5.68	17.64	15.04	18.51	5.96	4.36	5.58	7.22	20.39	24.32	31.47	4.4	2.99	3.58	5.18
Smpdl3b	10.48	16.52	13.77	4.22	50.25	66.84	48.69	28.04	0.96	1.04	2.59	1.09	2.53	2.39	2.49	1.1	24.21	31.55	22.11	1.74	1.48	2.17	3.32	31.66	32.74	30.16	1.97	1.42	1.08	1.6
Smpx	0.17	0	0	0.17	0	0	0	0	99.52	78.31	83.51	108.39	135.69	151.53	92.3	111.88	0	0	0	87.41	103.16	60.63	68.41	0	0.17	0	79.16	82.01	82.59	55.63
Smr2	0	0	0	0	0	0	0	0	0	0	0	0	0	0	0	0	0	0	0	0	0	0	0	0	0	0	0	0	0	0
Smr3a	0	0	0	0	0	0	0	0	0	0	0	0	0	0	0	0	0	0	0	0	0	0	0	0	0	0	0	0	0	0
Sms	0.59	0.42	0.68	0.95	2.9	2.05	0.28	1.71	4.42	6.25	3.05	3.67	3.25	4.28	3.47	3.82	0.82	0.51	0.42	3.11	2.03	2.33	3	1.23	1.06	0.74	2.03	1.68	2.13	1.9
Smtn	11.15	13.72	17.75	13.07	21	17.73	24.03	19.45	79.65	91.37	102.42	72.74	103.15	63.84	67.24	78.4	14.44	23.03	25.56	82.22	73.17	66.41	69.49	17.6	16.56	27.48	91.64	71.77	67.44	60.2
Smtnl1	0.1	0	0	0.09	0.1	0	0	0	0	0	0	0.4	0	0	0	0.54	0.11	0	0.09	0	0	0.06	0.14	0.14	0.05	0.11	0	0.08	0.16	0.65
Smtnl2	8.25	12.84	13.23	9.1	39.04	58.78	40.81	30.71	6.97	9.42	12.97	14.36	6.13	4.22	15.63	11.22	25.11	10.69	14.93	8.65	4.92	17.02	14.04	24.55	21.56	25.67	6.89	2.29	8.81	20.7
Smu1	17.4	10.74	13.42	17.58	29.58	23.15	9.32	29.65	16.61	17.05	17.64	19.16	18.25	17.98	21.18	14.69	15.25	13.26	10.43	13.92	14.7	16.07	19.05	17.64	16.26	17.42	10.8	12.82	13.75	12
Smug1	3	6.42	6.02	2.79	7.53	10.45	9.5	5.74	5.52	7.92	7.37	6.78	3.92	7.69	8.58	4.7	5.69	4.79	6.93	6.93	5.59	7.95	9.95	4.04	5.62	7.79	8.18	4.81	5.67	8.94
Smurf1	16.51	23.55	23.64	14.05	14.64	15.23	9.32	15.17	6.65	8.7	6.33	5.65	6.56	6.16	7.81	6.29	17.19	28.53	22.7	6.86	7.9	9.32	9.59	16.06	20.97	24.49	8.47	6.12	6.47	8.34
Smurf2	6.02	3.8	3.99	7.34	10.23	3.75	1.99	6.26	4.31	4.69	4.43	5.78	4.68	3.94	3.9	5.51	5.62	3.21	3.21	4.13	3.9	4.03	4.84	6.86	4.65	6.53	2.85	2.53	2.83	3.12
Smyd1	0	0.05	0.04	0	0	0.04	0	0	0.03	0.18	0.25	0.34	0.06	0	0.1	0.65	0	0	0.05	0.28	0.11	0	0.22	0.04	0.05	0	0.04	0.08	0.08	1.88
Smyd2	9.82	18.71	19.25	8.3	29.5	36.96	20.69	13.3	21.66	26.4	27.17	20.71	25.45	26.5	33.14	23.51	15.26	14.67	17.17	23.9	18.7	25.04	31.09	16.51	19.15	24.52	22.35	17.81	21.85	29.5
Smyd3	1.86	3.19	3.17	2.42	2.55	4.94	1.9	2.85	1.9	2.67	1.72	2.39	2.46	2.11	2.49	1.72	2.16	1.38	3.24	2.28	1.79	1.91	2.77	3	3.8	4.9	2.13	1.75	2.26	2.9
Smyd4	0.85	1.76	1.01	1	1.39	0.89	0.64	1.64	1.98	1.87	1.19	1.66	1.19	1.3	1.88	1.98	1.48	1.48	1.11	1.53	0.89	0.99	1.52	1.8	1.22	2.5	1.34	0.75	1.1	1.64
Smyd5	16.18	21.59	24.15	15.75	19.47	22.93	27.28	17.07	14.04	15.87	15.83	12.5	17.96	12.11	15.96	14.58	20	26.8	23.97	20.13	13.86	16.68	17.24	20.7	24.07	21.83	20.91	16.84	17.09	15.48
Snai1	4.64	7.21	6	4.15	3.26	3.24	3.39	2.8	1.71	3.21	2.36	2.55	3.47	2.51	1.76	2.86	3.71	4.57	6.29	1.97	1.5	1.59	3.4	4.39	4.88	6.57	3.15	2.1	1.6	2.49
Snai2	0.26	0.34	0.15	1.48	3.59	1.25	0.58	1.57	0.52	1.59	2.04	1.16	1.61	1.25	0.93	0.82	0.48	0	0.16	0.55	0.32	0.73	1.12	1.32	0.49	1.2	0.61	0.27	0.34	0.24
Snai3	1.54	3.32	3.13	2.87	3.13	4.58	1.25	1.52	0.15	0	0	0.15	0.07	0.09	0.22	0.15	3.09	5.71	3.24	0.18	0.17	0	0.22	1.78	4.71	3.46	0.55	0.26	0.27	0.41
Snap23	1.25	1.56	1.34	2.91	2.54	1.72	1.24	3.86	2.31	4.73	3.14	3.06	1.65	3.09	3.48	2.34	1.31	0	1.99	2.02	1.2	1.58	3.19	2.2	1.08	3.23	2.1	1.17	0.96	2.09
Snap25	0	0	0	0	0	0	0	0	0.16	0.28	0	0	0	0	0	0	0	0	0	0	0.06	0	0	0	0.08	0.09	0	0	0	0
Snap29	4.43	1.85	3.11	5.14	6.21	3.17	1.65	5.15	5.82	9.59	7.34	8.6	4.9	9.13	8.03	6.98	3.68	3.53	2.6	6.87	4.62	4.54	6.62	4.9	3.72	5.28	4.61	4.23	4.58	4.37
Snap47	47.29	75.94	69.28	37.63	49.31	58.09	69.82	49.21	35.18	44.8	43.26	32.8	35.48	31.5	38.59	32.01	58.53	72.2	67.03	46.19	43.3	40.18	47.77	55.23	65.91	63.67	49.25	49.77	44.79	46.76
Snap91	0.1	0	0	0.05	0	0.08	0	0.34	0.2	0.06	0	0.07	0.09	0.24	0.1	0	0	0	0	0	0.04	0.1	0.05	0.07	0.02	0	0.07	0.04	0.08	0
Snapc1	1.29	1.21	0.97	3.25	3.55	1.31	0.46	0.37	1.79	3.74	1.72	4.8	1.72	3.72	2.79	2.64	0.72	0	0.91	1.43	1.39	2.43	3.18	1.89	1.2	2.87	1.89	0.83	1.23	1.81
Snapc2	50.58	61.6	66.25	46.5	63.29	83.82	91.69	51.87	38.28	41.68	45.78	36.93	42.02	38.89	50.24	44.55	62.77	68.56	70.32	41.07	41.99	46.23	52.23	62.84	67.18	64.01	40.89	41.57	41.1	61.71
Snapc3	2.18	2.96	3.54	3.22	5.95	3.66	2.19	1.77	2.16	3.44	1.13	2.09	3.06	1.97	2.17	1.92	2.01	0	2.81	1.77	1.64	1.85	2.63	1.32	2.59	5.55	1.37	1.12	1.24	1.69
Snapc4	25.62	26.29	24.06	20.95	23.76	19.8	9.98	17.36	12.51	11.54	11.16	10.31	12.25	10.13	11.45	13.61	25.52	34.99	26.45	11.45	10.61	14.5	14.46	27.75	27.19	27.74	11.95	10.09	8.88	13.15
Snapc5	24.33	12.65	13.52	33.33	35.73	23.36	7.92	30.51	39.97	45.01	47.01	58.03	33.65	45.11	38.75	64.84	11.36	26.29	12.92	32.19	26.53	35.45	38.13	21.2	17	23.26	17.57	27.99	22.44	23.74
Snapin	35.31	37.38	32.61	39.12	81.18	54.43	20.41	47.84	25.14	29.87	30.06	30.91	28.35	23.17	28.06	28.02	43.94	27.43	31.23	23.3	23.48	26.57	30.23	44.85	33.08	43.66	22.63	23.12	19.74	27.16
Snca	0	0.15	0	0	0	0	0.17	0	0.1	0.35	0	0	0.1	0.25	0	0.1	0.51	0	0.15	0	0.11	0.1	0.07	0.34	0	0	0.3	0.44	0.25	0
Sncaip	0.24	0.22	0.32	0.32	0.49	0.65	0.21	0	0.47	0.27	0.59	0.25	0.27	0.46	0.7	0.1	0.21	0	0.13	0.42	0.11	0.25	0.34	0.5	0.25	0.3	0.27	0.15	0.19	0.13
Sncb	0.3	0	0	0	0	0	0	0	0	0	0	0	0	0	0	0	0	0	0	0	0	0	0	0	0	0	0	0	0	0
Sncg	9.4	4.88	4.97	9.66	7.44	4.59	4.31	3.69	3.63	5.67	2.36	4.43	3.9	3.49	2.69	5.47	4.89	5.51	3.65	13.69	13.92	3.92	3.71	7.62	4.43	5	3.3	8.14	1.98	1.53
Snd1	128.43	195.03	189.04	98.04	140.95	181.21	117.54	114.46	137.82	152.78	143.76	132.21	118.26	121.27	162.11	134.32	176.14	195	207.71	159.31	118.14	166.42	168.12	181.03	194.49	204.09	164.72	149.43	149.24	187.74
Sned1	0.26	0.33	0.57	0.21	0.54	0.36	0.17	0	0.02	0.26	0.14	0.25	0.02	0.09	0.22	0.13	0.25	0.38	0.42	0.33	0.03	0.14	0.32	0.35	0.25	0.4	0.23	0.06	0.06	0.35
Snf8	91.22	106.49	105.59	93.08	139.38	137.97	100.27	120.52	91.11	83.75	87.15	90.66	97.01	94.15	113.53	97.35	119.14	99.64	112.38	78.6	87.97	91.31	117.02	108.48	116.52	97.17	80.23	85.14	92.8	85.1
Snhg1	23.5	16.71	14.96	22.17	47.4	39.4	26.66	18.2	32.9	33.39	36.02	38.13	27.31	37.52	34.84	25.67	23.53	9.54	17.46	27.92	29.92	31.58	31.76	20.07	25.42	18.85	20.48	24.22	27.28	20.67
Snhg10	13.42	11.96	7.69	7.17	16.24	10.93	4.69	17.64	7.45	7.2	7.16	11.89	13.47	8.61	10.7	13.19	8.94	16.57	4.45	10.83	8.48	16.87	11.15	6.47	10.95	3.16	6.86	4.25	7.13	10.08
Snhg11	0.76	0.2	0.17	0.43	0.18	0.34	0.06	0	2.24	4.64	1.44	3.17	2.27	2.92	0.91	2.45	0.22	0	0.37	3.2	1.21	0.95	1.2	1.39	0.56	1.2	3.04	1.28	0.69	1.07
Snhg12	39.14	45.77	36.71	42.51	37.6	39.63	18	42.01	47.48	35.24	39.78	39.08	38.43	45.65	33.59	37.32	46.49	55.65	41.5	38.3	34.47	33.32	32.58	45.33	40.96	37.12	32.24	41.15	41.13	33.3
Snhg14	0.23	0.08	0.13	0.22	0.74	0.32	0.27	0	0.63	1.27	0.2	1.16	0.29	1.2	1.08	0.64	0.17	0	0.29	0.57	0.35	0.25	0.65	0.29	0.52	0.92	0.33	0	0.12	0.44
Snhg18	206.36	146.57	143.8	225.02	59.88	51.45	35.69	53.88	68.63	69.37	81.09	88.65	81.42	60.79	65.94	78.25	144.99	146.4	131.84	60.18	60.24	73.61	63.49	128	124.05	120.82	46.67	53.1	56.81	59.34
Snhg3	236.11	178.77	157.77	276.3	255.03	193.9	134.36	126.73	230.77	205.42	197.3	219.31	260.01	213.76	214.73	215.66	256.3	263.02	174.83	218.2	235.21	253.4	215.76	231.72	219.01	178.8	195.58	208.65	206.47	186.76
Snhg4	5.68	7.77	6.84	8.54	22.51	16.19	3.59	7.25	20.21	22.08	18.66	26.01	24.8	20.08	13.99	19.13	14.74	6.52	6.63	20.57	15.85	18.38	15.15	13.17	9.49	10.62	19.86	10.65	15.96	8.47
Snhg5	4.03	2.76	2.87	5.85	9.7	5.67	5.22	12.2	8.65	9.63	11.52	12.75	5.77	10.4	7.31	7.85	3.93	5.67	2.64	8.08	5.69	7	8.9	5.97	3.27	3.59	4.47	3.21	4.46	2.59
Snhg6	18.26	25.23	34.36	40.79	41.93	49.37	70.68	82.95	21.28	44.89	56.22	44.93	34.06	36.54	20.49	30.07	38.92	5.94	22.3	30.86	47.13	41.48	60.05	33.2	28.03	27.83	34.78	34.33	34.21	48.15
Snhg7	19.54	11.45	14.89	14.88	27.31	15.91	14.22	29.64	8.03	9.29	7.64	7.62	7.85	9.65	12.44	8.6	20.14	13.55	7.44	10.42	8.25	8.58	5.34	17.35	14.34	14.46	8.21	6.74	7.58	6.25
Snhg8	22.69	18.64	15.39	30.17	51.45	36.96	43.74	61.61	66.31	55.46	60.78	78.86	98.12	81.87	57.3	80.38	36.99	10.13	17.92	67.42	68.89	67.74	56.87	33.45	27.58	22.11	74.92	69.03	71.23	54.8
Snhg9	56.89	103.43	49.59	120.4	158.14	93.21	99.03	206.18	82.28	90.41	88.02	138.85	173.38	144.83	94.54	103.22	101.54	80.59	61.99	148.26	106.4	105.74	66.24	99.26	66.01	126.41	181.77	79.7	101.32	112.91
Snip1	8.2	11.96	10.6	8.16	12.44	12.41	7.3	7.42	6.99	10.54	9.21	7.52	8.53	9.07	11.02	7.3	10.45	5.31	12.22	6.99	7.08	8.91	11.55	10.29	10.58	11.84	8.25	6.32	8.44	10.36
Snn	4.92	8.81	8.26	7.84	19.11	16.6	8.52	18.93	19.73	27.41	34.59	24.78	20.21	20.7	25.21	23.77	6.89	7.21	9.75	20.49	21.88	27.09	27.7	8.42	10.38	12.09	24.25	14.6	22.49	20.93
Snora15	0	101.11	0	19.56	0	0	0	0	0	0	0	0	0	0	0	0	0	0	0	0	0	0	0	0	0	0	0	0	0	0
Snora16a	0	7.85	0	28.25	22.73	0	9.02	0	0	0	0	0	0	28.71	0	0	0	0	0	0	0	0	5.57	0	5.23	0	0	0	0	0
Snora17	0	26.26	10.79	0	0	0	60.23	0	20.65	0	0	0	0	8.14	0	0	0	0	0	0	9.43	0	0	0	6.03	0	0	0	0	0
Snora20	0	0	0	0	0	0	0	0	0	0	0	0	0	0	0	0	0	0	0	0	0	0	0	0	0	0	0	0	0	0
Snora21	0	0	0	12.3	0	0	11.23	0	0	13.73	0	0	0	18.62	0	0	61.93	0	41.39	0	0	0	0	0	0	0	0	9.5	0	0
Snora23	0	3	0	3.12	0	0	20.9	0	0	0	0	0	0	7.37	3.32	0	3.99	0	0	0	0	0	0	2.64	0	0	2.39	2.53	0	0
Snora28	31.59	12.2	15.58	79.82	0	0	166.4	0	0	0	0	37.61	0	48.11	17.93	0	79.44	0	17.72	0	0	0	0	0	0	0	0	0	17.45	14.88
Snora2b	0	0	0	0	0	0	0	0	0	0	0	0	0	0	0	0	0	0	0	0	0	0	0	0	0	0	0	0	0	0
Snora3	16.5	37.81	0	16.61	0	0	114.52	0	0	0	0	0	0	0	18.67	0	0	0	0	0	14.87	0	0	0	0	0	0	0	0	0
Snora30	0	0	0	58.76	0	22.19	158.77	0	0	0	0	0	0	0	0	0	0	0	0	0	0	0	0	0	0	26.1	0	0	0	0
Snora31	0	0	0	0	0	0	18.8	0	0	0	0	26.16	0	0	0	0	0	0	25.5	0	0	0	0	25.83	0	0	0	0	0	0
Snora33	0	0	0	0	0	0	0	0	0	0	0	0	0	24.51	37.2	0	0	0	0	0	0	0	0	0	0	0	0	23.45	0	0
Snora34	0	40.43	0	0	0	0	30.55	0	0	0	0	0	0	0	0	0	0	0	0	0	16.17	0	0	0	0	16.95	11.47	0	0	0
Snora35	0	0	0	0	0	0	0	0	0	0	0	0	0	0	0	0	0	0	0	0	0	0	0	0	0	0	0	0	0	0
Snora36b	0	0	0	0	0	0	0	0	0	0	0	0	0	0	0	0	0	0	0	0	0	0	0	0	0	0	0	0	0	0
Snora41	0	0	0	0	0	16.39	36.27	154.42	0	0	0	25.15	0	0	25.25	0	0	0	24.42	0	0	0	0	0	13.89	0	0	0	0	0
Snora43	24.31	0	0	0	0	0	0	15.95	0	9.81	0	0	0	6.56	0	0	0	0	0	0	0	0	0	0	0	0	0	0	8.96	0
Snora44	0	41.85	36.16	262.63	0	13.64	157.94	0	11.81	0	0	43.29	21.66	56.45	0	0	92.66	0	20.69	0	16.88	0	0	0	22.74	0	47.55	14.09	62.37	0
Snora47	12.82	10.42	39.27	132.14	0	0	23.8	0	0	0	0	0	0	9.99	0	0	0	0	0	0	0	0	0	0	0	25.9	0	0	0	0
Snora52	0	0	0	0	0	0	0	0	0	0	0	0	0	0	0	0	0	0	0	0	8.81	0	0	28.58	5.61	10.2	0	0	0	0
Snora5c	0	52.56	0	79.63	0	0	58.06	0	0	0	0	0	0	0	0	0	0	0	0	0	0	0	0	0	0	0	0	0	0	0
Snora61	0	0	0	0	0	0	0	0	0	0	0	0	0	0	0	0	0	0	0	0	0	0	0	0	0	0	0	0	0	0
Snora62	0	0	0	0	0	0	0	0	0	0	0	0	0	0	0	0	0	0	13.8	0	0	0	0	0	0	0	0	0	0	0
Snora64	18.93	55.8	0	0	0	0	78.97	98.52	23.62	20.33	0	0	43.32	0	42.33	21.78	0	122.83	62.07	0	33.76	27.07	50.26	59.61	11.37	35.14	11.89	42.26	41.58	0
Snora65	0	0	17.4	0	0	0	76.39	0	0	0	0	0	0	0	20.29	0	0	0	0	0	0	0	0	18.91	0	0	0	13.56	19.88	0
Snora68	0	0	0	93.73	0	0	0	0	0	0	0	0	0	0	0	0	0	0	0	0	44.16	0	0	0	0	0	0	0	0	0
Snora69	0	0	0	0	0	0	40.31	0	0	0	0	0	0	0	0	0	0	0	17.07	0	0	0	0	0	0	0	10	0	0	0
Snora70	0	57.2	35.59	35.63	43.43	59.54	54.55	64.43	45.58	0	0	72.73	21.24	9	26.45	6.78	44.92	0	53.36	10.66	31.47	16.77	50.93	34.69	6.76	0	0	45.96	0	33.43
Snora74a	19.15	19.67	2.6	50.24	0	1.92	57.16	10.43	1.68	3	0	0	0	3.99	18.6	0	9.59	0	2.87	0	2.09	0	0	4.19	3.89	5.78	23.24	0	7.17	0
Snora75	0	14.44	0	39.12	0	0	0	0	0	0	0	0	0	0	0	0	0	0	0	0	0	0	0	0	0	0	0	0	0	36.3
Snora78	0	0	0	5.32	0	7.78	16.75	10.31	24.45	0	0	7.19	10.05	4.12	23.08	3.1	6.85	0	12.25	0	0	0	5.9	9.37	5.66	0	0	17.09	21.43	15.23
Snora7a	0	19.07	0	11.88	0	8.51	0	0	7.6	13.29	0	0	0	0	0	0	29.94	0	53.36	0	0	0	0	0	0	0	8	9.19	0	11.14
Snora81	4.26	29.41	33.31	86.36	0	16.77	78	26.82	0	0	0	6.24	8.66	38.98	34.33	0	29.28	0	62.96	0	3.87	9.49	0	0	2.4	15.15	3.4	11	22.64	0
Snord100	0	0	0	0	0	0	0	0	0	0	0	0	0	0	0	0	0	0	0	0	0	0	0	0	0	0	0	0	0	0
Snord104	0	2095.34	0	0	0	0	7387.66	0	0	0	0	0	0	0	0	0	0	0	0	0	0	0	0	0	0	0	0	0	0	0
Snord11	0	0	0	0	0	0	0	0	0	0	0	0	0	0	0	0	0	0	0	0	0	0	0	0	0	0	0	0	0	0
Snord110	0	0	0	0	0	0	0	0	0	0	0	0	0	0	0	0	0	0	0	0	0	0	0	0	0	0	0	0	0	0
Snord111	0	0	0	0	0	0	0	0	0	0	0	0	0	0	0	0	0	0	0	0	0	0	0	0	0	0	0	0	0	0
Snord116	0	0	0	0	0	0	0	0	0	0	0	0	0	0	0	0	0	0	0	0	0	0	0	0	0	0	0	0	0	0
Snord118	0	0	0	0	0	0	0	0	0	0	0	0	0	0	0	0	0	0	0	0	0	0	0	0	0	0	0	0	0	0
Snord12	0	0	0	0	0	0	0	0	0	0	0	0	0	0	0	0	0	0	0	0	0	0	0	0	0	0	0	0	0	0
Snord123	0	0	0	0	0	0	0	0	0	0	0	0	0	0	0	0	0	0	0	0	0	0	0	0	0	0	0	0	0	0
Snord14a	0	0	0	0	0	0	0	0	0	0	0	0	0	0	0	0	0	0	0	0	0	0	0	0	0	0	0	0	0	0
Snord14d	0	0	0	0	0	0	0	0	0	0	0	0	0	0	0	0	0	0	0	0	0	0	0	0	0	0	0	0	0	0
Snord15a	6.24	17.55	20.68	59.89	0	0	33.8	0	0	0	7.29	0	8.27	35.88	7.28	0	25.64	0	7.63	0	0	13.92	0	0	3.59	0	4.81	0	20.45	0
Snord15b	81.3	62.72	104.3	274.3	0	15.64	224.37	204.24	0	8.33	0	0	4.46	144.21	95.01	4.15	101.82	0	74.36	26.19	37.53	15.12	0	0	11.76	7.64	41.37	91.81	104.14	0
Snord16a	180.95	129.79	63.3	0	0	0	792.56	0	0	0	0	0	157.52	55.26	0	0	83.72	0	0	0	0	0	0	0	0	0	0	0	89.85	0
Snord17	43.51	56.2	34.38	97.72	0	7.32	167.45	48.01	7.6	4.5	0	8.13	6.1	58.64	21.69	3.54	61.41	0	31.7	3.32	6.18	15.62	0	3.08	11.55	6.52	24.72	19.88	50.67	3.64
Snord19	0	0	0	0	0	0	0	0	0	0	0	0	0	0	0	0	0	0	0	0	0	0	0	0	0	0	0	0	0	0
Snord1b	0	322.08	0	0	0	0	0	0	0	0	0	0	0	0	0	0	0	0	0	0	0	0	0	0	0	0	0	0	0	0
Snord1c	0	99.46	0	0	0	0	102.47	0	0	0	0	0	0	0	0	0	0	0	0	0	0	0	0	0	0	0	0	0	0	0
Snord2	0	0	0	0	0	0	0	0	0	0	0	0	0	0	0	0	0	0	0	0	0	0	0	0	0	0	0	0	0	0
Snord22	256.42	218.85	248.72	1057.1	0	75.82	1011.4	521.42	33.68	44.03	56.24	63.83	54.7	389.51	147.62	60.42	215.57	90.03	443.37	47.32	128.92	84.29	0	13.1	53.31	77.7	96.58	101.59	227.75	24.73
Snord23	0	0	121.16	354.78	0	0	0	0	0	0	0	0	0	0	0	0	0	0	0	0	41.67	0	0	0	0	0	0	0	0	0
Snord32a	0	240.22	621.32	851.8	0	0	1753.14	1237.46	0	284.11	0	0	0	457.98	0	105.32	0	0	0	0	0	0	0	0	0	0	71.89	0	0	128.28
Snord33	0	299.05	115.31	394.65	0	0	1017.01	913.47	0	0	0	0	0	739.78	0	0	0	0	288.02	0	0	0	0	0	0	0	0	0	0	0
Snord34	0	0	0	0	0	0	0	0	0	0	0	0	0	0	0	0	0	0	0	0	0	0	0	0	0	0	0	0	0	0
Snord35a	0	0	0	0	0	0	207.39	0	0	0	0	0	0	0	0	0	0	0	0	0	0	0	0	0	0	0	0	0	0	0
Snord35b	0	0	0	591.64	0	0	0	0	0	0	0	0	0	0	0	0	0	0	0	0	0	0	0	0	0	0	51.46	0	0	0
Snord37	0	0	0	0	0	0	0	0	0	0	0	0	0	0	0	0	0	0	0	0	0	0	0	0	0	0	0	0	0	0
Snord38a	0	0	0	0	0	0	0	0	0	0	0	0	0	0	0	0	0	0	0	0	0	0	0	0	0	0	0	0	0	0
Snord42a	0	0	0	0	0	0	0	0	0	0	0	0	0	0	0	0	0	0	0	0	0	0	0	0	0	0	0	0	0	0
Snord42b	0	0	0	0	0	0	0	0	0	0	0	0	0	0	0	0	0	0	0	0	0	0	0	0	0	0	0	0	0	0
Snord43	0	0	0	0	0	0	0	0	0	0	0	0	0	0	0	0	0	0	0	0	0	0	0	0	0	0	0	0	0	0
Snord45b	0	0	0	0	0	0	0	0	0	0	0	0	0	0	0	0	0	0	0	0	0	0	0	0	0	0	0	0	0	0
Snord47	0	0	0	0	0	0	0	0	0	0	0	0	0	0	0	0	0	0	0	0	0	0	0	0	0	0	0	0	0	0
Snord49a	0	0	0	0	0	0	0	0	0	0	0	0	0	0	0	0	0	0	0	0	0	0	0	0	0	0	0	0	0	0
Snord49b	0	0	0	0	0	0	0	0	0	0	0	0	0	0	0	0	0	0	0	0	0	0	0	0	0	0	0	0	0	0
Snord4a	0	0	0	0	0	0	0	0	0	0	0	0	0	0	0	0	0	0	0	0	0	0	0	0	0	0	0	0	0	0
Snord52	0	0	0	0	0	0	0	0	0	0	0	0	0	0	0	0	0	0	0	0	0	0	0	0	0	0	0	0	0	0
Snord53	0	0	0	0	0	0	0	0	0	0	0	0	0	0	0	0	0	0	0	0	0	0	0	0	0	0	0	0	0	0
Snord55	0	99.46	0	0	0	0	0	0	0	0	0	174.8	0	0	0	0	0	0	0	0	0	0	0	0	0	0	269.33	0	0	0
Snord57	0	0	0	0	0	0	0	0	0	0	0	0	0	0	0	0	0	0	0	0	0	0	0	0	0	0	0	0	0	0
Snord58b	0	0	0	0	0	0	0	0	0	0	0	0	0	0	0	0	0	0	0	0	0	0	0	0	0	0	0	0	0	0
Snord61	0	0	0	0	0	0	0	0	0	0	0	0	0	0	0	0	0	0	0	0	0	0	0	0	0	0	0	0	0	0
Snord64	0	0	0	0	0	0	0	0	0	0	0	0	0	0	0	0	0	0	0	0	0	0	0	0	0	0	0	0	0	0
Snord65	0	0	0	0	0	0	0	0	0	0	0	0	0	0	0	0	0	0	0	0	0	0	0	0	0	0	0	0	0	0
Snord66	0	0	0	0	0	0	0	0	0	0	0	0	0	0	0	0	0	0	0	0	0	0	0	0	0	0	0	0	0	0
Snord67	55.39	0	0	0	0	0	66.31	0	0	0	0	0	0	71.73	0	0	0	0	0	0	44.16	0	0	0	0	0	0	0	0	0
Snord68	0	0	0	0	0	0	0	0	0	0	0	0	0	0	0	0	0	0	0	0	0	0	0	0	0	0	0	0	0	0
Snord69	0	0	0	0	0	0	0	0	0	0	0	0	0	0	0	0	0	0	0	0	0	0	0	0	0	0	0	0	0	0
Snord70	0	0	0	0	0	0	0	0	0	0	0	0	0	0	0	0	0	0	0	0	0	0	0	0	0	0	0	0	0	0
Snord71	0	0	0	0	0	0	0	0	0	0	0	0	0	0	0	0	0	0	0	0	0	0	0	0	0	0	0	0	0	0
Snord72	0	0	0	0	0	0	0	0	0	0	0	0	0	0	0	0	0	0	0	0	0	0	0	0	0	0	0	0	0	0
Snord73a	0	0	0	0	0	0	0	0	0	0	0	0	0	0	0	0	0	0	0	0	0	0	0	0	0	0	0	0	0	0
Snord8	51.88	86.45	201.93	266.09	0	0	63.39	601.89	0	0	0	46.58	0	169.34	103.05	0	0	0	0	38.42	125	0	0	0	31.51	0	0	0	0	0
Snord82	0	0	0	0	0	0	0	0	0	0	0	0	0	0	0	0	0	0	0	0	0	0	0	0	0	0	0	0	0	0
Snord83b	0	536.8	0	0	0	0	330.42	0	0	0	0	0	0	0	0	0	0	0	0	0	0	0	0	0	0	0	0	0	0	0
Snord85	0	0	0	0	0	0	0	0	0	0	0	0	0	0	0	0	0	0	0	0	0	0	0	0	0	0	0	0	0	0
Snord87	0	0	0	0	0	0	0	0	0	0	0	0	0	0	0	0	0	0	0	0	0	0	0	0	0	0	0	0	0	0
Snord88a	0	0	0	0	0	0	0	0	0	0	0	0	0	0	0	0	0	0	0	0	0	0	0	0	0	0	0	0	0	0
Snord88c	0	0	0	0	0	0	0	0	0	0	0	0	0	0	0	0	0	0	0	0	0	0	0	0	0	0	0	0	0	0
Snord89	72.79	331.74	318.1	1416.2	0	48.91	680.81	600.1	0	0	0	0	0	0	0	0	629.15	0	893.78	0	0	0	0	0	0	147.73	0	82.25	0	0
Snord90	0	0	0	0	0	0	0	0	0	0	0	0	0	0	0	0	0	0	0	0	0	0	0	0	0	0	0	0	0	0
Snord91a	0	0	0	0	0	0	0	0	0	0	0	0	0	0	0	0	0	0	0	0	0	0	0	0	0	0	0	0	0	0
Snord92	0	0	0	0	0	0	0	0	0	0	0	0	0	0	0	0	0	0	0	0	0	0	0	0	0	0	0	0	0	0
Snord93	0	0	0	0	0	0	0	0	0	0	0	0	0	0	0	0	0	0	0	0	0	0	0	0	0	0	0	0	0	0
Snord95	0	0	0	0	0	0	0	0	0	0	0	0	0	0	0	0	0	0	0	0	0	0	0	0	0	0	0	0	0	0
Snord96a	0	0	0	0	0	0	0	0	0	0	0	0	0	0	0	0	0	0	0	0	0	0	0	0	0	0	0	0	0	0
Snord98	0	0	0	0	0	0	0	0	0	0	0	0	0	0	0	0	0	0	0	0	0	0	0	0	0	0	0	0	0	0
Snord99	0	0	0	0	0	0	0	0	0	0	0	0	0	0	0	0	0	0	0	0	0	0	0	0	0	0	0	0	0	0
Snph	0.84	2.15	1.24	1.01	1.33	2.28	1.07	0.34	0.51	0.84	1.72	1.08	0.61	0.29	1.58	0.9	2.42	3.02	1.09	1.03	0.65	1.19	0.99	3.53	1.2	1.49	0.54	0.29	0.55	1.6
Snrk	3.58	3.51	3.37	4.65	6.55	4.29	2.34	6.27	4.37	5.59	4.2	4.04	3.27	4.12	3.81	3.53	3.13	1.79	2.81	3.38	3.03	4	5.01	4.47	3.35	5.66	3.47	2.04	2.22	3.22
Snrnp200	11.17	11.87	11.44	8.66	17.05	16.65	11.34	18.3	12.73	16.29	15.43	11.15	12.14	12.47	15.39	11.44	12.92	12.62	10.64	13.14	13.05	13.36	14.94	13.8	13.99	15.64	13.77	10.75	11.33	12.53
Snrnp25	28.98	36.38	30.45	18.07	38.14	47.39	31.56	21.09	29.04	29.34	25.45	25.85	28.88	40.31	32.44	31.72	36.26	44.93	39.12	28.28	27.62	27.98	30.79	30.97	36.15	39.68	31.15	30.24	34.55	31.72
Snrnp27	63.58	53.68	48.51	60.32	85.8	68.72	64.05	84.95	43.55	46.84	48.89	46.06	47.76	47.69	46.44	48.79	66.9	28.22	49.05	35.99	41.88	39.31	43.89	63.8	50.1	56.92	32.28	31.71	39.77	34.13
Snrnp35	6.2	6.9	4.95	5.18	14.35	12.42	9.54	7.31	7.23	10.36	6.53	8.45	8.85	9.64	12.85	6.96	7.55	3.46	9.78	7.38	8.86	7.83	11.74	8.55	8.07	8.55	5.76	7.06	9.91	6.78
Snrnp40	29.02	42.07	35.35	26.89	41.58	46.29	34.6	34.01	32.24	32.1	33.73	26.65	32.53	30.74	37.91	26.87	41.62	38.83	38.83	32.95	29.71	35.47	40.88	31.39	39.86	36.03	29.52	28.51	35.51	33.89
Snrnp48	0.68	0.68	0.33	1.87	3.16	0.47	0.22	0.89	1.11	3.83	1.71	2.89	1.4	3.92	2.12	1.46	0.54	1	0.83	1.81	0.66	1.08	1.42	1.49	0.65	1.99	0.76	0.54	0.62	1.82
Snrnp70	74.68	117	118.61	58.18	160.01	165.19	106.24	99.23	105.9	123.38	118.56	144.13	81.83	116.69	144.66	125.8	116.25	144	150.45	120.15	91.43	114.56	154.51	123.84	138.47	170.98	102.26	85.49	98.74	120.74
Snrpa	98.14	103.38	106.99	102.38	157.81	137.77	120.82	124.11	68.84	70.42	91.01	75	80.78	68.4	92.83	88.97	115.66	148.27	110.32	70.29	58.73	81.51	86.7	132.66	109.29	107.04	69.66	71.01	69.92	94.67
Snrpa1	13.08	14.88	11.2	12.21	15.93	13.59	9.82	24.78	10.17	13.91	11.21	13.89	11.29	14.21	10.02	10.19	12.92	8.91	13.02	6.67	7.81	10.21	12.94	8.48	10.16	13.87	6.47	5.14	6.39	9.2
Snrpb	131.38	210.81	218.46	77.45	192.14	299.84	376.39	133.34	166.59	183.61	212.89	158.19	140.69	207.31	264.02	147.46	173.34	137.59	244.74	212.06	175.54	231.06	257.83	159.67	223.48	230.56	219.61	197.12	230.42	302.21
Snrpb2	9.08	6.91	7.23	11.17	22.72	11.21	4.33	18.84	14.99	24.92	16.76	17.53	16.19	22.07	15.15	15.96	4.77	3.02	4.05	14.78	10.83	11.46	16.26	9.72	6.13	10	9.62	7.9	7.69	8.26
Snrpc	93.88	132.16	146.29	76.73	146.17	205.74	196.16	103.43	93.42	122.64	137.71	119.07	102.25	122.85	146.75	117.87	143.82	126.4	154.57	113.37	99.25	135.56	154.42	115.57	137.57	150.71	106.34	108.65	106.74	157.96
Snrpd1	45.22	33.13	36.43	65.33	89.55	58.96	38.12	109.44	44.1	41.96	47.67	53.51	55.61	53.37	42.94	49.96	34.7	16.44	30.01	40.62	44.42	40.16	49.78	49.77	34.56	37.39	34.38	42.03	40.45	34.08
Snrpd2	473.98	435.59	403.16	510.96	659.34	664.14	583.03	561.92	480.17	427.6	498.03	487.7	654.44	480.7	527.83	533.19	473.43	410.45	442.87	488.96	505.37	519.51	521.14	501.97	486.76	397.48	497.11	549.87	558.07	529.63
Snrpd3	71.77	57.72	54.24	104.4	143	110.75	83.33	188.3	89.35	89.28	94.94	113.96	115.37	103.63	98.47	100.64	80.05	62.87	54.8	80.04	94.95	70.12	90.19	84.88	59.46	65.16	64.01	76.9	74.42	60.39
Snrpe	118.07	83.85	93.58	177.18	206.53	179.07	188.48	259.94	143.91	127.98	139.9	160.47	158.94	153.92	137.5	152.04	90.23	54.74	90.74	99.35	128.35	134.03	148.75	123.34	111.3	88.36	104.21	109.08	121.67	110.63
Snrpf	72.33	67.65	74.28	84.62	123.95	130.74	109.79	117.61	66.88	75.54	77.3	94.98	84.01	80.2	88.49	82.06	79.41	94.78	71.13	74.07	85.21	72.71	85.33	90.47	79.27	77.22	70.03	78.96	77.85	72.84
Snrpg	305.48	247.83	258.77	359.98	580.21	507.76	531.07	584.78	497.75	449.47	456.92	513.5	552.97	452.87	511.73	507.92	341.85	200.04	286.66	419.33	404.41	503.87	492.79	313.1	312.78	302.49	421.35	463.57	408.33	416.87
Snrpn	0	0	0	0	0	0	0	0	0	0	0	0	0	0	0	0	0	0	0	0	0	0	0	0	0	0	0	0	0	0
Snta1	8.99	14.53	13.19	12.3	28.14	31.53	46.66	32.44	13.62	12.51	16.1	18.85	22.37	15.99	15.17	18.91	14.64	5.88	16.13	15.47	13.55	20.09	16.53	16.56	20.2	21.48	17.64	13.59	16.17	21.79
Sntb1	0.24	0.72	0.54	0.92	0.08	0.06	0.09	0	0	0.37	0	0.22	0	0.13	0.24	0.05	0.35	2.47	0.45	0.13	0	0	0.12	0.12	0.23	0.69	0.06	0	0.13	0.07
Sntb2	0.79	0.79	0.54	1	1.37	0.37	1.35	2.24	0.55	0.56	0.8	0.55	0.42	0.76	1	0.56	0.58	0	0.7	0.48	0.28	0.54	0.8	0.57	1.18	1.41	0.9	0.32	0.54	0.21
Sntg1	0	0.14	0.02	0.15	0.07	0	0	0.05	0.75	0.89	0.32	0.59	0.09	0.13	0.07	0.14	0.08	0	0.07	0.86	0.58	0.21	0.11	0.05	0.02	0.05	0.7	0.66	0.34	0.09
Sntg2	1.09	1.39	1.43	0.21	2.29	1.48	0.91	0.17	1.42	1.35	1.74	3.84	2.32	1.94	1.66	1.99	0.73	0	0.69	0.88	1.69	1.14	2.48	0.69	1.67	1.8	1.96	1.38	1.52	1.37
Sntn	0	0.73	0.25	0.7	2.14	4.25	1.16	0	0	0	0	0	0	0	0	0	0.33	3	0.83	0	0	0	0	2.25	0.84	0.79	0	0	0	0
Snupn	10	5.89	5.53	11.57	8.01	8.03	2.88	12.25	5.57	8.38	5.87	6.88	9.96	8.64	5.96	5.63	9.27	0	4.44	4.88	5.72	6.22	6.52	8.15	8.13	5.63	3.9	4.65	5.16	4.01
Snurf	16.68	13.83	12.07	19.91	18.26	15.51	5.75	6.03	28.2	22.03	15.38	31.57	30.58	25.59	14.81	35.76	18.14	17.19	9.66	17.4	13.57	15.16	13.41	22.35	15.64	17.06	15.25	12.17	13.17	15.07
Snw1	11.79	9.92	7.57	10.68	18.16	10.83	7.45	30.62	10.72	22.12	14.16	17.99	12.82	17.19	12.28	12.85	8.68	4.7	7.06	12.72	8.78	12.81	12.8	9.96	9.8	15.07	9.27	7.3	9.51	6.23
Snx1	224.83	242.28	232.39	219.81	195.29	132.43	63.25	142.39	104.24	141.27	113	116.98	104.3	95.87	117.24	106.24	266.01	288.93	205.58	102.04	96.16	113.08	131.67	204.13	219.29	247.48	79.94	89	83.2	89.96
Snx10	0.76	0.48	0.29	0.79	3.61	1.18	0.31	4.12	1.62	4.72	2.34	5.03	1.9	2.67	2.39	2.49	0.54	0	0.65	2.12	2.48	1.98	2.41	1.41	0.86	1.19	1.46	1.36	1.1	0.9
Snx11	26.36	38.8	38.1	24.38	32.59	42.32	29.01	21.05	15.41	17.95	18.53	18.35	15.22	19.63	23.35	15.48	27.7	22.31	39.85	20.72	16.61	21.5	22.82	26.77	38.87	39.24	20.24	16.89	21.1	24.2
Snx12	31.79	43.14	38.89	27.2	54.98	60.47	38.03	40.27	23.38	27.56	27.82	21.25	19.97	21.19	29.88	20.62	40.02	47.71	45.26	25.46	20.54	28.27	31.58	42.23	46.33	44.5	19.08	20.11	21.51	23.64
Snx13	0.95	0.79	0.9	1.46	2.45	0.77	0.48	1.34	0.99	1.83	1.52	1.49	0.9	0.81	1.2	1.48	0.88	0.27	1.08	0.91	0.55	0.57	1.44	1.06	0.97	2.03	0.87	0.64	0.52	0.69
Snx14	2.05	2.05	1.66	3.36	6.55	2.41	1.1	4.22	5.54	9.13	5.96	6.91	3.97	6.58	4.9	5.74	2.1	1.68	2.33	5.87	3.95	4.93	5.68	3.38	2.52	4.69	3.85	2.94	3.01	3.38
Snx15	19.61	27.92	27.71	25.16	20.53	22.76	35.5	35.41	20.34	20.31	24.96	21.2	20.67	18.93	24.24	19.52	23.88	24.78	29.11	20.64	19.9	20.72	22.94	24.31	26.21	29.1	18.34	18.8	17.9	26.13
Snx16	0.53	0.27	0.27	0.73	1.26	0.81	0.3	2	0.51	0.7	0.59	1.2	0.64	0.72	1.25	0.82	0.07	0	0.06	0.81	0.65	0.62	1.08	0.39	0.12	0.89	0.47	0.16	0.43	0.5
Snx17	97.57	134.47	135.21	75.51	115.93	165.76	153.43	101.55	105.35	112.28	121.07	98.58	104.07	106.95	152.57	102.27	121.06	108.54	144.53	118.24	118.09	123.1	150.7	123.31	145.14	135.66	129.72	121.55	133.16	176.56
Snx18	2.71	2.23	1.9	3.32	4.05	2.42	1.47	2.91	5.2	8.19	6.83	7.07	5	6.14	6.62	6.28	2.68	1.55	2.27	4.26	4.5	5.05	6.81	3.26	1.97	3.8	3.57	3.06	3.03	5.29
Snx19	6.44	9.79	7.98	7.25	10.82	7.13	3.02	8.07	8.49	10.52	9.07	9.63	8.6	8.23	8.79	8.44	8.36	6.17	6.78	7.22	6.82	8.17	9.78	8.13	7.26	9.78	7.6	6.16	5.79	6.1
Snx2	3.5	2.82	3.15	6	7.08	4.31	2.32	5.9	5.92	10.91	6.66	8.9	6.26	10.02	6.6	7.46	2.67	0	4.11	6.36	3.27	4.14	7.57	5.38	3.76	7.92	3.94	2.91	3.08	5.85
Snx20	4.69	7.31	4.26	2.97	2.21	4.62	2.67	2.84	1	1.01	1.24	1.84	1.78	0.8	1.47	0.84	3.6	1.28	5.51	0.9	1.21	1.38	2.29	4.81	4.5	3.07	1.23	1.37	1.59	2.2
Snx21	16.9	25.32	21.85	10.93	21.82	25.37	34.2	11.71	15.98	12.8	17.77	14.61	20.41	16.97	20.12	14.21	21.52	32.34	26.05	21.05	15.94	17.39	17.01	24.52	23.72	23.04	17.06	16.89	18.55	17.62
Snx22	12.31	18.72	14.53	10.82	18.22	15.65	9.09	8.3	4.46	4.23	4.39	3.93	3.87	4.01	5.57	3.82	13.95	17.25	16.9	3.05	4.38	3.74	3.88	15.46	19.08	17.89	2.64	3.14	2.98	3.53
Snx24	1.19	1.84	1.97	1.94	4.53	2.09	0.52	4.65	2.35	5.76	4.39	4.6	2.47	3.57	3.73	3.19	1.23	1.9	1.74	2.83	1.24	3.91	4.16	1.89	1.41	3.37	1.76	0.73	0.96	1.98
Snx25	2.52	0.99	1.54	3.89	2.86	1.07	0.62	4.03	1.25	2.86	2.13	2.44	1.33	2.26	2.87	2.09	1.76	1.7	1.39	1.1	2.21	1	2.29	2.04	1.57	2.77	1.55	0.74	1.22	1.64
Snx27	6.88	5.05	6.12	5.79	7.39	7.96	6.02	9.08	3.96	4.29	4.46	3.85	3.53	3.5	3.83	4.01	7.11	10.31	7.07	4.82	4.38	4.43	4	9.64	8.81	8.93	3.44	2.92	3.71	4.13
Snx29	0.25	1.52	0.81	0.24	0.68	2.64	0.36	0.99	0.36	0.76	0.68	0.29	0.61	0.35	0.97	0.51	1.44	0	1.25	0.79	0.24	0.91	1.26	0.63	0.84	1.87	1.31	0.25	0.69	1.31
Snx3	138	191.14	199.67	128.34	139.2	194.63	118.17	105.36	133.1	151.85	146.79	150.14	105.92	130.09	156.18	148.61	179.54	205.52	193.66	131.16	89.95	122.76	162.64	173.19	135.85	175.27	126.82	81.41	93.59	145.98
Snx30	0.09	0.41	0.26	0.1	0.16	0.23	0.25	0	0.25	0.6	0.6	0.26	0.26	0.32	0.32	0.19	0.24	0.23	0.47	0.37	0.36	0.45	0.49	0.14	0.19	0.28	0.55	0.22	0.48	0.49
Snx31	0	0.06	0	0	0	0	0.14	0	1.35	1.96	3.55	1.61	1.53	2.48	1.61	2.05	0	0	0	2.53	2.02	1.88	1.77	0.05	0.06	0.07	2	1.24	1.55	2.35
Snx32	12.17	13.38	13.39	12.54	16.26	10.09	9.38	14.85	8.62	10.22	7.72	9.18	9.89	7.88	7.04	9.38	13.26	12.05	12.64	9.19	11.93	6.8	6.56	18.58	14.82	14.64	8.96	9.9	7.32	7.15
Snx33	8.29	15.61	13.45	9.76	13.14	14.81	9.83	6.42	7.08	9.65	9.57	7.13	7.69	7.67	9.23	6.36	13.27	19.56	14.29	8.15	9.12	11.11	11.88	13.39	14.1	15.72	9.84	6.26	8.6	11.58
Snx4	10.49	5.15	7.14	13.43	18.15	7.7	6.85	20.48	7.34	11.46	10.93	11.75	10.44	9.45	10.88	11.25	7.2	3.6	7.01	8.43	7.66	6.82	11.6	10.73	8.91	12.66	5.32	4.34	6.45	8.21
Snx5	16.15	12.55	12.99	21.87	45.75	21.63	17.67	52.88	36.6	53.6	35.52	42.44	30.02	50.07	40.92	37.55	17.61	8.74	13.06	31.42	24.26	28.04	39.55	27.81	16.77	24.14	21.77	17.89	19.91	32.52
Snx6	15.35	11.71	11.45	19.99	21.35	12.13	6.57	22.85	10.89	13.89	15.27	16.69	12.56	14.66	16.87	15.62	13.04	5.71	10.61	10.35	8.63	9.15	15.51	18.21	11.01	19.35	8.62	7.35	8.05	10.52
Snx7	0.39	0.71	0.54	1.06	3.55	4.23	1.06	1.27	3.8	3.8	4.46	3.3	2.47	2.23	2.61	1.83	1.05	0.88	0.97	3.51	2.1	3.27	4.91	2.37	1.28	2.89	2.86	1.62	2.03	1.55
Snx8	4.01	8.04	7.53	6.1	17.78	29.95	36.46	17.89	69.37	78.84	76.15	73.22	67.61	71.14	69.41	73.35	8.22	14.77	11.83	90.85	79.04	86.78	67.28	11.32	12.07	13.8	98.57	74.45	89.04	90.19
Snx9	2.19	10.81	9.47	2.43	8.14	9.41	2.96	1.75	7.31	13.42	13.36	9.01	4.65	6.82	10.78	9.32	9.69	12.23	8.28	8.87	6.07	8.06	11.91	10.01	8.48	14	8.38	3.4	3.99	9.01
Soat1	1.1	1.45	1	1.39	2.16	4.58	1.13	3.58	1.71	3.28	2.86	2.42	0.8	2.01	3.03	2.81	3.1	0.72	1.58	2.25	1.67	2.7	3	2.97	2.11	2.45	1.97	1.17	2.09	3.26
Soat2	0.24	0	0.14	0.23	0.42	0.39	0.46	0	0.11	0.09	0	0.11	0.81	0.13	0.4	0.16	0	0	0.08	0.07	0.06	0.05	0.51	0.18	0.12	0.43	0.06	0	0.06	0.23
Sobp	0.03	0.2	0.23	0.29	0.62	0.19	0.22	0	0.33	0.35	0.08	0.54	0.14	0.27	0.26	0.27	0.26	0.34	0.12	0.29	0.15	0.28	0.42	0.36	0.27	0.39	0.42	0.08	0.05	0.12
Socs1	3.25	5.51	4.42	4.14	10.95	9.66	25.23	7.48	5.93	9.37	8.79	6.44	11.49	9.89	10.45	9.08	3.16	4.58	5.93	5.31	5.24	8.98	8.47	5.78	4.87	5.23	6.25	6.96	7.42	8.37
Socs2	3.22	1.66	1.56	5.41	10.68	4.85	3.19	10.28	0.5	1.92	1.14	1.57	1.04	1.14	1.9	2.09	1.2	0.86	1.56	0.54	0.52	0.54	1.45	3.27	2.98	3.83	0.59	0.59	0.8	0.7
Socs3	1.73	1.86	1.8	1.78	17.4	29.97	4.14	11.98	5.62	5.1	3.43	1.26	11.78	1.55	4.97	1.99	1.93	3.21	7.76	1.95	1.35	2.75	9.01	7.43	1.66	2.33	2.5	5.58	1.73	3.95
Socs4	0.16	0.4	0.27	0.46	0.67	0.32	0.72	0	0.37	0.28	0.7	0.54	0.15	0.45	0.39	0.16	0.09	0	0.52	0.39	0.3	0.47	0.5	0.29	0.11	0.6	0.73	0.31	0.32	0.3
Socs5	0.64	0.34	0.71	1.62	3.19	1.32	0.72	2.17	1.31	1.7	1.42	1.67	1.46	1.49	1.19	1.83	0.5	0	0.56	1.34	1.27	1.06	2.01	1.1	0.9	1.37	1.22	1.01	0.93	1.09
Socs6	0.68	0.68	0.4	1.25	2.18	1.57	0.3	1.92	3.26	4.84	3.21	2.53	2.02	2.7	2.73	3.95	1.04	0.54	1.13	2.48	1.48	2.01	2.64	1.41	0.95	1.57	1.77	0.74	1.17	1.61
Socs7	0.14	0.56	0.61	0.27	0.37	0.34	1.34	0.38	0.66	0.73	0.79	0.85	0.15	0.15	0.53	0.32	0.36	0.24	0.76	0.92	0.42	1.29	0.7	0.9	1.48	1.88	1.58	0.63	2.26	1.16
Sod1	1171.14	1359.33	1253.67	1064.64	1438.94	1321.27	1340.86	1098.8	1633.29	1535.53	1525.3	1568.37	1516.06	1446.45	1591.71	1381.74	1377.77	1461.62	1364.11	1459.95	1634.15	1453.9	1544.24	1396.43	1463.05	1318.7	1471.07	1505.08	1663.23	1283.51
Sod2	32.55	32.41	33.81	35.21	50.41	46.07	30.6	45.87	108.15	93.11	95.76	95.16	105.97	91.42	81.92	101.74	40.38	37.02	36.36	104.71	88.56	99.03	83.1	40.46	39.79	37.67	101.74	99.03	96.69	79.29
Sod3	12.59	23.31	28.81	15.18	18.16	33.78	40.47	9.47	6.38	8.1	8.77	6.7	5.73	6.18	6.41	7.22	20.52	44.37	27.92	6.87	5.54	4.18	8.55	30.46	22.67	33.32	7.74	2.66	3.91	10.63
Soga1	2.55	4.15	4.17	2.83	3.98	5.25	3.71	3.19	1.58	2.25	2.39	1.6	1.86	1.43	2.34	1.66	3.17	5.86	5.91	2	1.62	1.88	2.87	2.53	3.74	5.91	3.42	1.23	1.46	2.54
Soga3	0	0.04	0.11	0	0	0	0	0	0	0	0	0	0	0	0.12	0	0	0	0	0	0	0	0	0	0	0	0	0.03	0	0
Sohlh1	0.14	0	0	0	0	0.23	3.8	2.56	0	0	0	0	0	0	0	0	0.31	0	0.4	0	0	0.18	0.07	0.1	0.13	0.15	0	0	0	0
Sohlh2	0	0	0	0	0	0	0	0	0	0	0	0	0	0	0	0	0	0	0	0.06	0.05	0	0	0	0.07	0	0	0	0.06	0.14
Son	3.59	3.12	3.2	6.68	10.09	4.27	2.91	7.84	7.03	10.08	7.5	11.12	5.05	7.4	6.23	7.93	3.21	2.61	4.26	6.71	4.12	5.18	6.47	5.85	3.66	6.23	5.58	3.37	3.82	4.43
Sorbs1	3.71	4.59	4.7	7.6	15.62	5.62	4.9	9.2	16.54	28.31	20.39	22.38	13.99	11.06	12.23	17.43	5.26	5.84	6.34	15.6	7.74	10.14	13.24	7.55	5.86	10.73	12.76	9.15	7.83	7.84
Sorbs2	2.15	1.91	2.06	4.01	4.94	1.79	0.8	3.26	8.21	15.65	12.42	13.2	8.52	10.07	9.5	12.04	1.75	2.54	2.12	7.84	4.01	5.3	9.51	3.03	1.55	4.28	6.7	2.81	3.68	5.11
Sorbs2os	0.07	0	0.06	0	0	0	0	0	0	0	0	0	0	0	0.07	0.09	0	0	0.39	0	0	0	0.03	0	0	0	0.19	0	0.05	0
Sorbs3	15.85	17.01	20.87	16.71	30.64	32.59	25.28	22.87	12.11	16.58	17.24	11.64	15.66	13.27	13.73	13.78	18.95	20.45	22.28	15.05	13.8	18.6	19.49	21.82	19.26	21.67	15.72	12.13	12.8	18.05
Sorcs1	0	0	0.02	0	0	0.04	0	0	0.05	0.08	0	0	0.06	0	0.02	0.03	0	0	0	0.04	0.03	0.01	0.02	0	0.01	0	0	0.04	0	0
Sorcs2	8.47	13.93	13.39	8.06	31.39	30.75	30.42	16.41	4.53	5.49	7.08	4.52	5.61	5.18	8.62	3.61	12.87	17.01	20.17	5.18	4.84	7.45	15.6	16.99	18.2	21.79	5.33	4.44	6.11	11.25
Sorcs3	0	0.12	0.05	0.03	0	0	0.07	0	0.22	0.81	0.59	0.39	0.71	0.85	0.49	0.5	0.13	0	0.03	0.49	0.3	0.59	0.41	0	0.03	0.09	0.58	0.3	0.42	0.3
Sord	12.15	22.24	19.28	16.04	29.31	25.03	39.2	34.41	35.74	36.74	37.61	43.09	12.76	13.32	22.66	26.29	26.94	27.39	22.51	49.23	44.32	56.81	27.42	41.41	42.77	50.45	57.86	37.1	53.41	45.22
Sorl1	0.78	2.03	2.26	0.95	3.08	4.51	2.37	1.47	2.01	3.69	2.31	1.65	1.24	2.12	2.79	1.63	2.56	3.19	2.63	2.09	1.65	1.94	3.28	2.13	2.05	3.52	2.43	1.99	1.45	2.58
Sort1	123.78	140.68	134.7	98.72	156.7	159.96	60.26	136.71	130.06	167.69	154.26	127.56	101.24	112.82	156.95	126.53	153.78	166.48	131.15	127.62	113.25	138.92	159.43	155.07	168.97	210.17	117.93	96.18	108.6	139.77
Sos1	0.78	0.6	0.68	1.5	2	0.91	0.5	1.73	1.16	1.69	1.63	1.4	1.14	1.17	1.71	1.92	0.85	1.52	0.85	1.32	0.79	0.84	1.43	0.94	0.83	1.37	1.21	0.35	0.52	0.96
Sos2	1.61	1.44	1.87	2.25	3.03	1.76	1.23	3.04	2.14	4.68	2.76	2.84	2.34	2.96	2.83	3.2	1.62	0.3	1.89	2.93	1.81	1.83	2.73	3.27	1.86	3.99	2.56	0.97	1.54	2.03
Sost	0	0	0	0	0	0	0	0	63	75.07	59.65	49.22	104.9	36.77	42.14	59.45	0	0	0	51.63	78.12	37.62	40.69	0	0	0	86.67	57.72	57.93	37.69
Sostdc1	0	0	0	0.1	0	0.08	0	0	2.34	1.85	1.75	1.08	2.99	1.21	0.39	1.22	0.22	0	0	2.01	1.57	0.98	1.16	0	0	0.32	1.41	1.34	0.56	0.65
Sowaha	0	0	0.04	0.04	0	0.04	0.05	0	0.03	0	0	0.12	0.12	0.15	0	0.03	0	0	0	0	0.17	0.06	0.07	0.1	0.04	0.05	0.07	0	0	0.17
Sowahb	0.04	0.3	0.11	0.08	0.27	1.04	0.29	0.29	2.03	3.26	4.23	2.76	1.68	2.2	3.16	2.15	0.38	0.88	0.24	2.78	1.66	2.73	3.23	0.37	0.18	0.09	3.1	2.63	2.52	3.23
Sowahc	0.51	0.4	0.16	0.84	1.23	0.57	0.37	1.27	2.9	3.48	2.63	2.62	1.65	4.21	3.01	3.36	0.24	0	0.34	2.22	1.45	1.75	2.28	0.69	0.26	0.75	1.55	1.07	1.49	1.85
Sowahd	0	0	0	0.11	0	0	0	0	0	0	0	0	0	0	0	0	0	0	0.11	0	0	0	0	0	0.11	0	0	0	0	0.21
Sox1	0	0	0	0	0	0	0.05	0	0	0	0	0	0	0	0	0	0	0	0	0	0.03	0.05	0	0.03	0	0	0	0	0.1	0
Sox10	0.56	0.44	0.16	0.36	0.78	0.3	0.28	0	0.88	1.44	1.41	1.01	1.48	0.96	0.25	0.85	0.28	1.94	0.35	1.36	1.35	0.81	1.3	0.32	0.3	0.33	1.76	1.23	1.04	0.76
Sox11	0	0.02	0.02	0.06	0	0.02	0	0	0.12	0.13	0.15	0.1	0.05	0.03	0.11	0.11	0	0	0.02	0.06	0.06	0.01	0.1	0	0.01	0.02	0.04	0.03	0.03	0
Sox12	8.95	16.83	16.46	8.3	16.03	25.31	32.2	16.41	11.32	18.64	14.59	12.12	7.85	11.61	15.15	14.73	17.02	24.02	19.06	13.57	9.47	12.9	15.43	15.18	15.56	19.59	13.8	7.57	8.45	16.22
Sox13	42.96	66.17	66.28	37.84	22.79	24.16	22.67	15.01	8.53	10.79	7.66	8.09	10.39	7.98	10.74	9.13	45.46	59.33	61.3	9.72	9.89	9.22	11.45	38.17	45.04	58.6	10.61	7.76	7.77	11.23
Sox14	0	0	0	0	0.09	0.07	0	0	0	0	0	0	0	0	0	0	0	0	0	0	0	0	0	0	0	0	0	0	0	0
Sox15	1.6	1.29	2.22	2.32	3.72	5.73	3.28	4.41	2.37	4.29	2.61	3.7	2.61	3.11	4.14	3.27	2.16	8.25	1.07	2.74	4.47	3.89	2.97	2.36	1.31	1.74	3.09	2.79	2.98	4.51
Sox17	3.36	2.19	2.21	4.32	2.9	1.85	1.55	5.39	1.02	1.89	1.43	0.71	1.34	1.64	0.75	1.39	1.42	1.06	2.68	1.85	1.31	1.3	1.9	1.82	2.28	3.28	1.32	1.29	0.89	1.96
Sox18	14.37	18.42	19.63	26.33	8.07	7.57	8.22	7.21	2.11	3.02	2.31	1.17	4	3.24	2.36	1.62	11.61	12.3	18.85	3.94	3.82	4.82	7.49	13.34	12.9	14.95	4.23	2.91	3.13	6.7
Sox2	0	0	0	0.07	0	0	0	0	0.05	0	0	0.09	0	0	0	0	0	0	0	0	0.05	0	0	0	0	0	0	0	0.06	0.06
Sox21	0	0.13	0.04	0	0	0.14	0	0	0	0	0	0	0	0	0	0	0	0	0.04	0	0	0	0	0	0.06	0.05	0	0	0	0
Sox2ot	0	0	0	0	0	0	0	0	0	0.07	0	0	0	0	0	0	0	0	0	0	0	0	0.03	0	0.03	0	0	0	0	0.05
Sox3	0	0	0	0	0.09	0	0.28	0	0.06	0.1	0	0	0	0	0	0	0.09	0	0	0.13	0	0	0	0.06	0	0	0	0	0	0
Sox30	0.34	0.51	0.62	0.92	0.23	0.46	0.57	0	0.94	0.65	0.85	0.76	0.28	0.41	0.39	0.23	0.19	0	0.69	0.82	0.17	0.77	0.82	0.57	0.75	1.45	0.75	0.53	0.99	0.74
Sox4	1.31	1.71	1.36	1.86	4.65	8.07	3.16	1.31	3.44	7.79	4.8	4	1.67	3.22	8.73	3.34	1.39	1.77	1.93	5.33	1.58	3.79	9.16	3.04	1.9	5.02	6.56	1.48	3	8.26
Sox5	0	0.07	0.08	0.07	0.12	0	0.13	0.11	0.14	0.13	0.06	0.06	0.07	0.15	0.11	0.03	0.08	0	0	0.09	0.12	0.12	0.1	0.1	0.04	0.07	0.18	0	0.04	0.08
Sox5os3	0	0	0.18	0	0	0	0.48	0	0	0	0.52	0	0	0	0	0.57	0	0	0	0.17	0.47	0.28	0	0	0.81	0.23	0.15	0	0.68	0.39
Sox6	0.29	0.19	0.2	0.59	0.85	0.46	0.35	0.45	1.2	1.14	1.12	1.46	0.63	0.81	0.73	0.82	0.42	0	0.2	0.91	0.68	1.07	0.88	0.51	0.28	0.52	0.81	0.4	0.65	0.83
Sox7	0.82	1.54	1.79	1.33	0.75	2.25	0.23	0.59	0.07	0.12	0.45	0.07	0.1	0.08	0.1	0.03	1.25	1.6	1.06	0.08	0.23	0.17	0.5	1.42	1.44	2.81	0.04	0	0.2	0.24
Sox8	0.39	1.01	0.77	0.59	0.65	0.5	0.32	0	0.3	0.39	0.42	0.15	0.74	0.41	0.17	0.11	0.31	0	1.37	0.32	0.63	0.7	0.38	0.53	0.59	0.42	0.95	0.66	0.31	0.68
Sox9	13.51	17.12	17.99	14.58	17.32	15.47	2.94	3.96	3.98	4.36	3.27	4.64	4.6	3.75	5.38	4.07	15.94	9.97	15.76	3.81	4.45	3.13	5.05	20.65	13.8	20.37	4.8	2.78	2.49	4.08
Sp1	7.37	3.88	4.42	8.96	11.6	7.09	5.92	14.97	6.05	6.65	5.44	6.86	6.92	6.41	6.64	7.78	5.99	5.21	4.51	5.04	6.01	6.95	7.66	7.78	6.79	7.26	5.31	4.75	5.23	6.07
Sp100	0.71	0.71	1.02	0.35	1.41	0.71	0.18	0	0.37	1.11	0.7	0.54	0.55	1.15	0.63	1.14	0.62	0	0.81	1.09	0.89	0.31	1.31	1.39	0.53	0.85	1.01	0.88	0.32	0.67
Sp110	1.08	1.45	2.63	1.04	2.75	2.94	2.45	1.87	0.49	1.36	1.13	0.61	1.24	1.68	0.98	1.23	1.31	9.34	1.02	1.61	0.95	1.06	2.28	1.52	0.91	1.07	0.7	0.79	0.14	0.93
Sp140	0.07	0.3	0.45	0.57	1.52	1.21	1.02	2.91	0.11	0.47	0.11	0.91	1.54	0.47	0.39	0.35	0	0	0.15	0.34	0.4	0.46	0.74	0.94	0.43	0.76	0.48	0.37	0.12	0.94
Sp2	9.02	14.46	14.37	7.65	12.35	16.28	8.78	6.88	5.69	6.49	8.77	7.92	6.23	4.61	8.43	8.21	11.27	14.94	15.82	7.06	4.14	7.95	7.43	11.77	11.48	13.7	8.97	3.5	4.51	11.2
Sp3	1.87	2.22	1.49	3.39	4.97	1.89	1.44	4.68	1.92	3.44	2.55	4.01	2.44	3.85	2.71	3.28	1.53	0	1.68	2.27	1.99	2.73	3.35	2.31	1.17	3.23	2.14	1	1.49	2.13
Sp3os	6.5	5.27	7.01	6.58	11.55	5.81	7.04	12.37	7.37	7.58	12.15	10.36	8.37	10.4	13.25	10.46	10.34	3.27	6.06	9.68	7.06	8.34	9.54	9.01	5.03	5.5	6.46	6.92	8.21	11.93
Sp4	0.16	0.16	0.23	0.43	0.58	0.16	0.14	0.62	0.41	0.5	0.36	0.53	0.53	0.34	0.23	0.31	0.24	0.19	0.29	0.25	0.18	0.15	0.24	0.37	0.26	0.33	0.25	0.27	0.17	0.14
Sp5	1.88	2.95	2.73	1.18	5.49	9.72	15.48	9.59	6.21	6.46	8.53	8.96	3.63	3.64	8.34	9.76	2.64	4.24	1.78	7.54	3.56	7.97	7.36	4.61	3.52	4.14	7.25	4.46	6.95	11.5
Sp6	0.35	0.99	0.55	0.24	0.57	0.52	0.34	0	0.03	0.11	0	0.07	0.06	0	0.05	0	4.79	0.51	0.79	0.2	0.19	0	0.14	1.19	0.45	0.37	0.07	0	0.16	0.09
Sp7	0	0.07	0.06	0.14	0	0	0.08	0	0	0	0	0	0	0.06	0	0	0.08	0	0.07	0.18	0.06	0	0.04	0.11	0.18	0.24	0	0.06	0.12	0.28
Sp8	0	0.04	0.06	0	0.04	0	0.04	0	0	0	0	0	0	0	0	0	0	0	0	0	0	0	0	0.03	0.02	0.04	0	0	0	0
Sp9	0	0	0	0	0	0	0	0	0	0	0	0	0	0	0	0	0	0	0	0	0	0	0	0	0	0	0	0	0	0
Spa17	12.42	10.79	12.77	21.64	16.04	17.17	24.18	48.93	61.53	63.06	57.74	68.82	30.52	46.22	42.34	64.44	26.37	41.44	16.34	48.78	52.29	76.3	51.96	31.56	32.12	32.01	73.68	53.53	130.89	60.76
Spaca1	0.34	0	0.15	0	0	0	0	0	0	0	0.43	0	0	0	0	0	0.19	0	0.16	0.14	0	0	0	0	0	0	0.24	0	0.14	0
Spaca3	0.47	0.24	0	0	0	0	0.81	0	0.32	0	0.3	0	0	0	0	0.16	0.54	0	0.23	0.77	1.08	3.44	0.12	0.35	0.8	0.52	0.34	0.56	1.16	0.67
Spaca4	0.56	0.28	0.49	0	0	0.45	1.28	0	1.32	0.65	2.8	1.53	0.71	1.36	1.4	0.57	0.95	0	0.27	1.61	3.62	5.73	2.07	0.63	1.22	0.92	2.22	1.34	2.29	3.17
Spaca5	0	0	0	0	0	0	0	0	0	0	0	0	0	0	0	0	0	0	0	0	0.29	0	0	0.29	0	0	0	0	0	0
Spaca6	11.11	5.83	5.04	6.41	29.1	27.28	37.21	48.74	2.57	2.9	3.13	3.16	1.98	2.02	3.3	3.05	8.78	5.13	6.66	1.76	3.13	2.95	2.52	11.89	14.45	16.74	2.73	2.63	2.15	2.34
Spaca7	0	0	0	0	0	0	0	4.11	0.35	0	0	0	0	0	0	0.17	0	0	0	0	0.2	1.7	0.13	0.19	0.87	0.84	0.18	0	1.47	0.24
Spag1	0.47	0.47	0.36	0.75	1.03	0.3	0.18	1.32	0.7	0.9	0.85	0.63	0.42	0.34	0.41	0.85	0.87	0	0.29	0.67	0.39	0.54	0.58	0.61	0.42	0.39	0.07	0.25	0.21	0.73
Spag11a	178.93	51.66	51.01	296.63	479.84	128.24	7.45	150.65	154.53	216.97	259.67	233.61	120.8	230.01	382.85	239	1261.09	21.61	76.94	164.45	187.64	254.79	499.77	745.57	98.13	209.95	131.04	187.64	260.49	287.43
Spag11b	22599.9	20160.8	19319.7	32159.3	27876.2	12564.6	6339.16	14442.2	1.73	1.08	2.37	0.44	1.4	2.06	0.63	1.93	21665.3	15218.1	15480.5	9.91	61.39	20.3	15.38	23109.8	15345.2	21189	3.22	0.76	1.2	1.5
Spag16	0.05	0.19	0.16	0.13	0.24	0.53	0.58	0	0.09	0	0	0.11	0	0.04	0	0	0.36	0	0.04	0.22	0.21	0.18	0	0.51	0.24	0.5	0	0	0.22	0
Spag17	0	0.06	0	0.1	0.2	0.03	0.07	0.19	0.15	0.1	0	0.06	0	0	0.04	0.06	0.02	0	0.14	0.12	0.05	0.12	0.04	0.06	0.15	0.2	0.06	0.02	0.13	0.04
Spag4	1.06	3.3	4.65	2.15	2.59	3.06	1.33	4.59	0.32	0	1.03	0.32	0.44	0.19	0.35	0	1.97	2.43	4.57	0.76	0.88	2.54	0.97	4.23	8.61	8.12	3.01	1.3	2.93	1.32
Spag5	0.3	0.3	0.48	0.58	1.32	0.85	0.69	3.31	0.12	0.45	0.22	0.06	0	0	0.39	0.27	0.19	0	0.49	0	0.13	0.28	0.46	0.32	0.19	0.51	0.09	0.14	0.07	0.16
Spag6	0.41	0.55	0.29	0.66	0.79	1.85	0.62	0.48	0.05	0	0.09	0	0	0	0.2	0.14	0.69	0	0.39	0.22	0.26	0.58	0	0.91	0.66	1.26	0.1	0.16	0.17	0
Spag7	68.76	49.14	45.93	85.9	92.61	79.55	49.47	140.01	62.34	61.96	60.34	61.5	71.22	67.5	81.54	67.89	51.33	41.94	45.98	47.36	67.72	61.38	70.7	69.69	65.42	58.33	44.8	49.89	65.49	58.98
Spag8	0.29	1.17	1.17	2.18	2.14	3.77	4.92	0	0.23	1.17	0.57	0.2	0.28	0.35	0.22	1.18	1.52	4.68	0.75	1.05	0.43	1.19	0.5	2.44	2.17	3.13	0.82	0.46	0.36	0.27
Spag9	1.45	1.35	1.06	2.22	4.36	1.89	1.09	2.9	2.37	3.21	1.88	3.05	1.35	2.82	2.48	2.61	1.34	0.49	1.64	1.89	1.36	1.41	2.38	1.82	1.16	2.72	1.43	0.99	0.89	1.51
Spam1	0	0	0	0	0	0	0	0	0	0	0	0	0	0	0	0	0	0	0	0	0	0	0	0	0.08	0	0	0	0.07	0
Sparc	116.33	174.97	360.51	225.67	257.1	300.98	340.19	305.33	144.53	213.87	475.39	313.83	170.05	308.96	350.17	306.55	159.37	282.96	381.14	125.99	128.24	286.6	862.37	142.77	220.05	415.75	140.79	80.85	171.58	381.49
Sparcl1	11.99	9.21	12.73	29.13	35.33	17.05	12.79	43	61.67	98.81	75.66	78.79	82.42	67.8	48.27	64.68	11.43	7.82	14.42	64.3	44.56	46.22	62.27	13.56	11.1	23.44	49.01	32.58	30.39	34.55
Spast	2.46	1.55	2.04	3.98	5	2.49	1.03	5.11	2.6	3.02	2.7	3.7	2.59	2.5	3.51	3.82	1.29	3.29	1.85	2.24	1.26	2.3	3.18	2.05	1.7	2.68	1.81	0.89	1.51	1.58
Spata1	0.39	0	0.15	0.09	1.06	0.37	0.21	0	0.06	0.22	0.82	0.24	0.23	0.38	0.28	0.52	0.53	0	0.63	0.08	0.21	0.37	0.42	0.34	0.33	0.2	0.66	0.07	0.15	0.27
Spata13	3.17	3.17	2.94	3.39	4.72	4.39	1.35	2.2	5.12	5.61	5.11	4.71	4.5	3.43	5.51	4.56	3.15	3.16	3.8	4.13	4.91	4.16	5.54	4.07	4.15	6.78	5.19	4.56	3.65	4.1
Spata16	0	0	0	0	0	0	0.58	1.38	0.13	0	0.24	0.46	0	0	0.08	0.07	0.21	0	0	0.48	0.19	0.95	0.04	0	0.2	0.74	0.34	0	0.48	0
Spata17	0	0	0.12	0	0.72	0.11	0.47	2.76	0	0.48	0	0	0.09	0	0.17	0	0.15	0	0.39	0.14	0.69	0.65	0.07	0.99	0.5	0.93	0.74	0	0.5	0.13
Spata18	2.03	3.54	4.1	0.34	0.09	0.72	12.74	9.76	11.95	17.36	14.12	17.35	0	0	4.73	11.34	3.95	4.58	5.85	18.4	13.34	27.96	7.41	19.7	18.16	22.51	48	23.45	39.44	37.4
Spata19	0	0.29	0.76	0.28	0	0.93	4.91	5.23	2.9	3.02	3.23	1.97	0	0	0.86	0	1.63	0	1.11	1.88	3.71	6.83	0.56	7.7	16.23	10.66	15.73	2.28	24.43	8.93
Spata2	6.35	11.68	11.65	5.22	8.52	15.56	10.44	9.57	7.04	7.56	8.2	5.83	6.67	6.28	8.99	6.27	10.24	9.92	13.68	7.98	7.92	7.67	12.61	10.7	12.08	14.6	11.27	6.83	7.22	12.32
Spata20	1.5	1.64	3.97	0.69	0.41	0.11	19.4	17.76	2.86	4.78	6.49	6.45	0	0	1.23	3.3	3.2	5.42	7.26	5.44	4.94	15.55	2.48	14.72	27.37	24.35	22.4	6.2	25.88	14.51
Spata21	0.34	1.22	2.31	0.84	0	0.11	10.39	11.49	1.72	1.8	1.36	1.64	0	0	0.67	0.97	2.7	8.39	3.75	2.78	1.97	6.79	1.02	9.82	20.51	18.16	13.52	2.35	13.28	8.78
Spata22	0	0	0	0.14	0	0	0	0	0	0	0	0	0	0	0	0	0	0	0	0	0	0	0	0	0	0	0	0	0	0
Spata24	38.6	49.12	38.35	52.52	55.6	58.08	53.2	72.33	62.62	56.74	55.54	63.89	65.47	58.33	49.92	57.89	54.21	54.55	42.52	61.91	76.32	69.31	57.82	56.68	69.04	63.14	98.84	58.47	103.44	65.31
Spata25	0.25	0.25	0.22	0.48	0	0	0.28	0	0	0.58	0.62	0	0	0	0	0	0.28	0	0.48	0.61	1.13	0.98	0	0.37	1.32	2.43	0.89	0.59	0.81	0.94
Spata2l	10	17.46	18.71	10.37	14.69	16.87	18.06	13.16	3.55	4.23	5.66	6.37	3.17	2.37	3.68	2.97	20.06	22.96	15.62	4.04	2.03	4.16	5.35	16.1	14.52	17.78	3.95	1.64	2.97	4.42
Spata3	44.49	41.18	45.44	49.98	28.62	22.13	40.19	62.72	9.44	12.49	19.97	17.57	0	0	4.46	8.3	49.63	42.61	48.8	15.57	9.9	32.21	5.92	61	74.48	73.49	55.35	15.33	67.3	34.79
Spata31	0	0	0	0	0	0	0	0	0	0.06	0	0	0	0	0.1	0	0.06	0	0	0.04	0.04	0.14	0	0.04	0.02	0.11	0.04	0	0	0.1
Spata31d1a	0.08	0.04	0.03	0	0	0	0.31	0	0.03	0.04	0.47	0.21	0	0.16	0	0.05	0.08	0	0.07	0.06	0.11	0.4	0	0.42	0.55	0.7	0.24	0.13	0.79	0.14
Spata31d1b	0	0	0.03	0	0	0.09	0.09	1.16	0	0.09	0.12	0	0	0	0	0	0.23	0	0	0	0.44	0.05	0.08	0.29	0.58	0.47	0.31	0.33	0.13	0.11
Spata31d1c	0	0	0	0	0	0	0	0	0	0	0	0	0	0	0	0.03	0	0	0	0	0	0	0	0	0	0	0	0.08	0	0
Spata31d1d	0	0	0	0	0	0	0.05	0	0.03	0	0.05	0	0	0	0	0.03	0	0	0.08	0.07	0	0.06	0.02	0	0	0.09	0.06	0.07	0.07	0.08
Spata32	0.49	1.15	1.28	0.79	0	0.4	1.5	6.78	0.88	0.77	2.68	1.34	0	0	0.16	1.01	1.48	5.08	0.94	2.27	1.61	1.62	0.24	4.24	6.24	8.55	9.28	1.3	9.7	5.41
Spata33	5.02	3.82	6.42	10.66	4.07	1.36	18.36	35.33	7.38	5.93	9.47	11.66	1.87	0.68	3.39	2.54	10.18	0	4.58	4.88	5.82	19.33	4.59	16.19	20.71	15.32	15.37	6.72	36.73	8.78
Spata4	0	0	0	0.34	0	0	0.2	1.6	0.59	1.42	2.41	0.47	0	0	0	0.24	0.39	0	0.17	0.71	1.05	3.44	0.68	0.51	0.75	1.7	1.62	0.28	1.69	1.31
Spata45	0	0	0	0	0	0	1.27	0	0.74	0.65	0	0	0	0.45	0	0	0	0	0	0.92	0.43	1.11	0.83	0.84	0.81	1.84	0.41	0	0.46	0
Spata5	0.93	0.46	0.89	2.11	4.3	1.7	0.39	3.33	3.03	3.89	2.47	4.69	2.71	3.83	2.86	4.15	1.29	0.6	1.03	2.62	1.91	2.27	3.09	1.4	1.02	1.43	2.62	1.88	1.62	1.68
Spata5l1	0.95	2.31	3.04	1.96	2.71	2.42	0.77	1.86	1.91	2.52	3.23	1.65	1.19	1.1	1.61	1.66	2.28	0	2.57	1.87	0.71	2.75	3.24	2.59	1.04	2.49	1.64	0.64	1.2	2.92
Spata6	1.88	1.46	1.85	2.01	3.94	2.21	3.55	7.53	3.7	4.04	3.24	4.99	2.57	2.42	3.86	2.47	1.4	1.44	2.17	3.6	3.44	3.78	2.91	4.54	5.46	7.43	5.23	1.87	7.36	2.41
Spata7	2.23	1.14	0.75	2.37	3.39	1.35	2.67	2.31	1.58	3.25	2.11	2.91	0.98	2.53	2.02	2.56	2.38	0	1.17	1.9	1.34	2.81	2.56	2.22	2	2.96	2.85	1.06	3.35	1.55
Spata9	0	0.18	0.15	0.17	0	0.28	0	0	0.35	0	0.22	0.95	0	0.28	0.35	0	0.2	0	0.17	0.71	0.26	0.81	0.17	0.13	0	0.19	0.38	0	0.85	0.49
Spatc1	0.33	1.31	1.03	0.11	0	0.44	6.81	11.54	3.08	3.05	4.25	4.73	0.14	0	0.87	1.41	0.85	0	3.41	3.54	2.95	6.72	1.28	5.29	9.21	8.96	13.27	5.1	13.25	7.37
Spatc1l	0	0	0.46	0.13	0.28	0.11	2.74	2.16	0.45	0.31	0.67	0.91	0	0	0	0.37	0.9	1.39	0.64	1.64	1.62	3.08	0.2	1.88	2.77	3.19	3.06	0.64	3.14	2.02
Spats1	0	0	0	0	0.17	0.25	0	0	0	0	0.2	0	0	0	0	0	0	0	0	0	0	0.21	0.08	0	0.15	0	0.11	0.12	0	0.15
Spats2	8.25	12.45	12.8	4.89	8.41	8.69	2.74	6.53	1.07	2.13	2.52	1.69	1.15	0.94	3.31	0.97	10.42	18.15	11.42	1.69	0.69	1.58	3.13	11.24	11.3	17.99	0.83	0.73	1.4	1.64
Spats2l	0.13	0.21	0.53	0.43	0.6	0.4	0	1.02	0.39	0.59	0.78	0.84	0.39	0.5	0.58	0.32	0.4	0	0.44	0.24	0.44	0.49	0.93	0.65	0.28	0.5	0.22	0.21	0.21	0.21
Spc24	3.7	3.45	6.62	3.82	12.11	13.02	19.23	10.32	0.8	1.85	2.33	1.08	0.75	0.64	2.89	1.62	4.89	2.73	12.07	0.54	0.5	0.78	5.04	3.11	5.14	4.43	0.47	1.05	0.96	0.74
Spc25	0.91	0.53	0.8	3.07	3.67	2.46	3.44	3.13	0.41	0.88	0.38	1.44	0.57	2.33	1.81	0.31	0.68	1.56	1.51	0.12	0.34	1.09	1.92	0.45	0.87	1.64	0.11	0.36	0.49	1
Spcs1	119.27	179.94	213.79	61.43	144.99	211.77	202.79	134.37	143.25	174.94	167.58	143.71	99.53	169.38	202.13	108.95	157.41	165.05	189.13	152.24	143.77	164.88	202.62	143.09	204.17	199.58	151.89	161.14	175.44	169.12
Spcs2	110.2	86.34	94.72	104.19	113.12	89.92	41.42	86.95	104.69	101.74	112.08	110.4	96.12	90	100.03	97.35	111.96	81.33	88.07	96.46	81.44	100.09	94.29	123.24	105.57	114.59	91.23	92.22	88.56	81.55
Spcs3	16.8	10.36	11.5	23.2	25.66	10.47	4.25	16.52	14.17	14.46	13.75	19.1	13.36	14.64	10.19	15.53	13.81	6	11.67	10.53	9.29	9.75	11.49	17.3	11.7	19.41	8.17	6.89	7.88	6.04
Spdef	1.04	1.71	1.47	1.92	4.19	3.25	0.32	0	0.06	0.22	0.24	0	0.18	0.46	0.28	0.06	2.97	1.97	1.44	0.08	0.14	0.19	0.05	2.79	3.23	2.05	0.07	0.08	0.08	0.09
Spdl1	0	0	0.12	0.13	0.99	0.27	0.15	0	0.09	0.63	0.25	0.46	0.04	0.44	0.2	0.09	0.08	0	0.32	0.11	0.2	0.09	0.3	0.1	0	0.36	0.1	0.11	0.05	0.25
Spdya	0.12	0	0	0.23	0.72	0	0	0	0.08	0.43	0.29	0.29	0.42	0	0.33	0.16	0	0	0.1	0.19	0.25	0.3	0.34	0.52	0.06	0.35	0.25	0.09	0.09	0
Spdyb	0.1	0	0	0	0	0	0	0	0	0	0	0	0	0	0	0	0.29	0	0	0	0	0	0.05	0	0	0	0	0	0	0
Specc1	0.53	1.09	1.03	0.46	2.31	3.42	1.59	1.29	1.5	2.81	1.86	1.67	1.2	1.47	2.51	1.64	0.75	0.76	1.32	2.05	1.97	2.44	2.75	0.71	1.25	1.33	1.93	1.24	1.74	2.07
Specc1l	7.33	6.98	6.4	7.16	12.58	10.27	5.81	10.35	9.03	10.57	11.78	8.64	10.73	8.71	10.9	9.25	6.42	5.06	6.61	9.2	8.58	9.88	10.77	9.66	9.45	9.61	8.59	8.93	9.35	9.24
Speer1-ps1	0	0	0	0	0	0	0	0	0	0	0	0	0	0	0	0	0.56	0	0	0	0.66	0.3	0.08	0	0	0	0	0	0.67	0.16
Speer2	0	0	0	0	0	0	0	0	0	0	0	0	0	0	0	0	0	0	0	0	0.12	0.21	0	0	0.08	0	0	0	0.13	0
Speer3	0	0	0	0	0	0	0	0	0	0	0	0	0	0	0	0	0	0	0	0	0	0.1	0	0	0	0	0	0	0	0
Speer4a	0	0	0	0	0	0	0	0	0	0.14	0	0	0	0	0	0	0	0	0	0	0	0	0.17	0	0	0	0	0.09	0	0
Speer4b	0	0	0	0	0.09	0	0	0	0.06	0.2	0	0	0	0.42	0.09	0	0	0	0	0.14	0.07	0.11	0.08	0	0	0	0	0	0.14	0.24
Speer4c	0	0	0	0	0	0	0	0	0	0	0	0.41	0	0	0	0	0	0	0	0	0.23	0	0	0.3	0	0	0	0	0	0
Speer4d	0	0	0	0	0	0	0	0	0	0	0.39	0	0.39	0	0	0	0	0	0	0	0	0	0.11	0	0	0	0	0	0	0
Speer4e	0	0	0	0	0	0	0	0	0.1	0	0.18	0	0	0	0	0	0	0	0	0	0.11	0.19	0	0	0	0	0	0	0	0
Speer4f	0	0	0	0	0	0	0	0	0.1	0.17	0	0	0	0	0	0	0	0	0	0	0.11	0	0	0	0	0	0	0	0	0.14
Speer5-ps1	0	0	0	0	0	0	0	0	0	0	0	0	0	0	0	0	0	0	0	0.16	0	0	0	0	0	0	0.09	0	0	0
Speer6-ps1	0	0	0	0	0	0	0	0	0	0	0	0	0	0	0	0	0	0	0	0	0	0	0	0	0	0	0	0	0	0
Speer7-ps1	0	0	0	0	0	0	0	0	0	0	0	0	0	0	0	0	0	0	0	0	0	0	0.08	0	0	0	0	0	0	0
Speer8-ps1	0	0	0	0	0	0	0	0	0	0	0	0	0	0	0	0	0	0	0	0	0	0	0	0	0.08	0	0	0	0	0
Speer9-ps1	0	0	0	0	0	0	0	0	0	0	0	0	0	0	0	0	0	0	0	0	0	0	0	0	0	0	0.18	0	0	0
Spef1	3.54	2.64	3.29	3.48	10.67	13.44	9.65	3.99	4.76	3.06	3.03	3.36	5	3.66	3.88	3.91	2.86	7.81	3.62	3.11	3.56	3.4	4.03	5.02	5.55	7.06	2.67	3.81	2.84	2.33
Spef2	0.06	0	0.1	0.22	0	0.05	0.06	0	0	0	0	0	0	0.05	0	0.04	0	0	0.11	0.05	0.04	0	0	0.08	0.05	0	0.08	0	0	0
Speg	2.25	3.13	6.59	4.6	14.21	13.43	16.53	10.73	15.55	19.69	23.18	18.21	29.38	16.78	17.1	16.26	4.51	4.67	7.81	16.8	15.22	16.65	20.75	6.08	6.79	10.99	22.35	13.62	15.85	12.86
Spem1	3.4	5.4	7.94	3.11	0.57	0.44	57.33	48.89	12.43	16.71	17.1	13.67	0.34	0.15	5.53	10.71	10.69	11.07	19.38	14.6	17.73	35.25	7.99	37.61	59.93	52.13	55.52	24.89	93.35	48.73
Spen	1.63	4.61	4.33	1.82	3.5	5.06	1.94	2.89	2.5	4.69	4.08	4.08	2.13	2.29	4.68	3.44	3.21	4.66	4.68	4.07	1.96	3.37	4.6	4.17	3.72	7.2	5.76	1.56	1.69	3.88
Spert	2.16	2.6	3.75	1.62	0	0.49	22.09	29.64	4.94	5.3	9.2	6.54	0	0	1.39	2.94	5.2	8.68	7.12	6.53	6.37	17.35	2.83	18.88	33.9	27.93	25.03	8.77	34.4	17.41
Spesp1	0	0	0	0	0	0	0.06	0	0	0.13	0.21	0	0	0	0.06	0	0.12	0	0	0.05	0.13	0.36	0	0	0.03	0.12	0.04	0	0.09	0
Spg11	2.09	3.09	2.93	2.63	5.64	3.59	1.61	4.37	3.98	4.81	5.76	4.9	3.47	4.3	5.78	4.63	2.93	2.21	2.49	4.41	3.05	4.6	5.19	3.44	3.71	4.57	3.83	2.57	2.97	4.04
Spg20	2.49	2.65	2.94	3.81	6.29	3.05	1.52	4.15	6.13	8.73	8.86	7.64	6.26	6.28	7.15	6.18	2.77	4.31	2.23	5.96	5.33	6.42	7.58	4.28	3.62	5.38	4.54	2.54	3.61	4.47
Spg21	49.45	61.85	59.36	37.98	69.6	58.23	57.67	50.15	22.95	26.59	26.69	24.76	24.27	20.97	26.84	20.53	54.72	47.53	61.87	27.75	25	30.28	30.99	53.89	70.16	63.66	26.88	24.17	27.16	32.46
Spg7	37.78	61.97	61.21	30.71	54.96	67.33	51.6	38.4	203.41	231.12	203.89	186.39	136.95	206.17	188.26	156.51	61.7	50.11	69.64	246.34	169.15	250.24	208.53	59.26	67.7	71.92	222.51	185.79	212.43	217.34
Sphk1	23.31	27.34	29.87	22.59	48.93	65.83	97.33	64.71	55.84	60.96	67.95	64.67	52.77	66.15	85.41	76.81	23.14	29.59	35.93	61.99	67.01	83.23	88.13	23.71	37.54	34.58	58.46	56.22	69.14	109.37
Sphk2	33.54	48.29	45.75	25.29	30.1	47.15	49.67	37.22	35.21	38.6	44.6	36.99	36.24	35.66	53.57	43.62	42.71	51.48	52.04	47.26	36.92	43.92	54.38	39.41	45.79	44.6	46.34	40.5	40.89	62.21
Sphkap	0	0	0	0	0	0	0	0	0	0	0	0	0	0	0	0	0	0	0	0	0	0.1	0	0	0.05	0.05	0.07	0	0.02	0
Spi1	6.56	7.93	8.79	11.88	13.97	34.34	17.05	18.46	4.6	5.61	7.24	5.09	8.57	7.91	6.52	4.65	8.26	8.3	16.05	5.44	5.55	8.35	13.94	12.82	7.78	8.55	4.1	6.69	4.21	8.93
Spib	0	0	0.16	0.06	0.7	2.56	0.55	0	0.04	0	0	0	0.04	0.15	0	0.04	0.27	0	0.51	0.05	0.09	0.16	0.32	0.57	0.2	0.33	0.04	0	0	0.45
Spic	0.14	0	0.25	0	0.45	0.58	0	0	0.1	0	0	0	0	0	0	0	0	0	0	0	0.11	0	0	0	0	0	0	0	0	0
Spice1	0.19	0.34	0.71	0.77	1.91	0.9	0.22	0.97	1.13	1.94	1.2	1.18	0.67	0.83	1.32	1.2	0.59	0	0.39	0.89	0.71	0.65	1.31	0.78	0.45	0.78	0.54	0.45	0.3	0.25
Spidr	0.82	0.72	1.23	1.09	1.82	1.71	0.7	0	0.86	1.51	1.41	1.18	1.19	0.7	1.22	1.04	1.25	0	0.92	0.62	0.43	0.84	1.19	1.26	1.3	1.82	0.36	0.77	0.49	1.01
Spin1	8.94	7.47	7.74	13.59	25.88	15.6	5.79	22.53	11.26	14.16	14.41	14.47	13.76	12.94	12.19	13.74	11.61	9.12	6.85	10.53	11	11.15	12.87	13.92	10.55	13.58	8.57	7.68	7.13	7.58
Spin2c	12.19	21.03	20.48	14.4	23.25	21.3	8.1	13.85	2.67	1.6	2.24	1.86	1.46	2.66	2.86	1.03	15.52	18.39	13.3	1.78	1.14	0.81	2.54	20.68	22.17	25.51	0.98	1.85	0.88	1.67
Spin2d	0	0	0	0	0	0	0	0	0	0	0	0	0	0	0	0	0	0	0.17	0	0	0	0	0	0.18	0.2	0	0	0	0
Spin4	0.04	0.16	0.17	0	0.29	0.06	0.13	0	0.05	0	0.2	0.21	0.2	0.16	0.04	0.05	0.04	0	0	0	0	0.03	0.19	0	0.04	0	0.14	0.03	0.03	0.07
Spink10	70.86	77.82	64.54	76.97	104.54	60.85	26.84	44.19	1111.07	1090.42	963.07	1199.95	1065.01	1232.26	765.38	1062.82	53.95	46.33	51.65	929.23	902.66	897.78	734.83	52.7	70.84	61.43	720.66	838.89	854.01	560.58
Spink11	107.05	27.25	19.88	216.17	1330.13	275.4	39.66	394.3	7.8	11.99	2.64	7.93	6.8	10.01	34.19	9.26	439.83	5.39	62.44	6.69	12.8	6.08	42.97	455.54	109.75	220.87	2.28	5.02	2.58	5.96
Spink12	228.39	119.55	162.97	336.73	1316.36	1021.03	451	741.85	16.03	10.66	11.47	19.15	8.69	5.85	9.54	8.07	348.01	157.13	202.72	10.93	13.84	10.64	19.91	425.98	344.17	329.89	8.39	5.91	5.87	5.4
Spink13	31.82	41.37	44.8	23.57	27.91	19.19	8.89	15.03	12.63	16.78	16.19	18.33	12.42	18.14	12.16	17.32	27.58	44.92	30.34	11.36	7.21	10.45	11.73	18.28	31.51	32.39	10.34	7.36	9.14	8.27
Spink14	0	0	0	0	0.8	0	0	0	1315.53	759.08	386.56	658.22	834.46	426.49	101.34	446.94	0.43	0	0	1207.66	1001.9	331.87	131.8	0	0.18	0	1099.69	970.61	441	56.97
Spink2	51.42	69.57	39.08	72.01	865.74	747.03	366.87	484.16	30.64	21.75	31.88	28.8	19.8	21.89	16.7	31.69	1757.55	93.97	118.17	30.63	49.46	50.81	23.11	1307.31	380.64	406.79	22.74	16.02	27.94	35.09
Spink3	0	0	0	0	1.22	0	0	0	0	0	0	0	0	0	0	0	0	0	0	0	0	0	0	0.43	0.28	0	0	0	0	0
Spink4	18.01	11.41	16.75	24.61	10.23	12.63	16.66	22.55	0	0	0	0	0	0	0	0	8.09	0	10.85	0	0.98	0.42	0.63	10.58	20.05	14	0	0	0	2.99
Spink5	32.24	15.59	16.31	30.3	165.79	32.84	0.71	4.95	79.33	93.35	57.83	90.8	53.47	66.86	49.18	58.57	38.64	11.52	21.72	67.36	39.2	46.86	58.89	48.57	27.35	34.83	47	32.99	36.17	29.65
Spink6	0	0	0	0	0	0	0	0	0	0	0.45	0	0	0	0.36	0	0	0	0	0	0	0.24	0	0	0	0	0	0	0	0
Spink7	0	0	0	0	0	0	0	0	0	0	0	0	0	0	0	0	0	0	0	0	0	0	0	0	0	0	0	0	0	0
Spink8	381.01	362.08	443.46	434.53	3263.18	3053.1	1672.32	2376.91	11061.5	12464.9	11902.1	12230.4	7390.75	7675.42	11041.3	10109.5	1713.39	313.98	590.04	9239.17	12134.4	10191.7	12340	1934.17	1247.34	1240.44	7461.81	8878.79	9110.52	8821.56
Spinkl	4.2	0.35	0.94	6.83	6.39	4.56	1.61	8.8	217.87	215.07	190.04	287.33	202.16	234.47	154.85	207.96	1.21	7.15	3.45	150.71	192.45	140.88	155.98	1.85	1.54	4.25	101.59	105.13	114.56	97.13
Spint1	46.4	69.85	67.24	35.96	89.83	128.48	130.3	103.89	39.57	54.33	45.55	42.89	37.83	32.16	62.83	41.3	67.62	64.51	65.06	51.13	51.09	45.03	59.93	75.65	72.32	77.16	48.2	47.93	46.48	61.77
Spint2	1230.42	1295.82	1232.79	1088.81	1717	1516.58	1246.81	1103.5	1866.87	1607.77	1385.39	1585.7	1587.68	1349.29	1369.64	1545.02	1565.02	1314.5	1332.48	1812.75	1598.5	1552.62	1324.65	1590.58	1417.1	1374.36	1680.4	1612.53	1347.36	1400.85
Spint3	83.39	63.54	60.06	80.07	7.82	5.92	70.98	62.02	1666.87	1615.2	2186.61	1993.22	1403.13	1608.23	1768.28	2211.53	33.97	46.81	49.24	1880.92	2045.44	2429.86	1731.42	40.48	43.75	51.61	1802.09	1720.63	2000.6	2095.44
Spint4	0	0	0	0	0	0	0	0	0	0	0	0	0	0.21	8.94	0.36	0	0	0	0	0	2.09	15.66	0	0	0	0	0	0.65	10.92
Spint5	0	0	0	0	0	0	0	0	0.35	0	0.65	0	0	0.42	25.44	0	0	0	0	0	0	5.96	40.77	0	0	0	0	0.42	0	49.87
Spire1	3.02	2.36	2.33	4.49	6.56	2.6	1.63	5.75	2.93	5.79	3.01	4.81	2.34	4.4	3.53	4.65	3.12	1.08	2.47	2.92	2.9	2.62	3.21	3.79	2.88	4.15	1.96	0.96	1.91	2.55
Spire2	1.17	3.65	3.62	1.75	6.28	7.13	6.37	4.37	3.14	3.05	3.76	3.95	3.01	2.01	5.06	2.59	6.1	2.27	4.33	4.13	3.77	3.87	4.16	5.23	5.72	5.19	3.98	2.83	2.63	5.88
Spn	0.38	0.31	0.57	0.17	1.06	0.98	0.86	0.31	0.39	0.36	0.33	0.06	0.89	0.68	0.26	0.09	0.34	0.46	0.87	0.43	0.5	0.32	1.02	0.68	0.15	0.52	0.31	0.32	0.11	0.34
Spn-ps	0	0.24	0	0	0	0	2.18	0	0.16	0	0	0	0	0	0	0	0	0	0.46	0.59	0.54	2.52	0.7	1.06	1.73	2.08	1.71	0	1.17	1.12
Spns1	18.11	29.27	31.62	17.28	29.75	46.75	61	32.48	27.25	27.69	31.58	23.28	24.26	24.25	38.08	25.76	26.85	22.03	35.04	32.76	24.47	31.11	34.84	27.51	34.34	31.2	35.74	29.54	36.82	46.74
Spns2	4.51	8.97	8.45	8.77	16.11	29.05	47.87	29.42	11.7	14.76	12	8.59	3.94	3.7	14.7	5.92	7.46	19.19	14.58	12.94	4.98	9.94	25.72	11.3	12.27	17.73	11.58	9.69	8.74	8.61
Spns3	0.1	0.76	0.49	0.55	2.7	2.33	15.89	11.39	36.07	41.96	41.32	35.99	17.36	9.71	27.11	19.42	0.53	2.96	1.08	29.87	13.52	38.99	37.6	0.91	1.1	0.62	31.59	38.39	30.97	18.76
Spo11	1.38	0.88	0.73	0.84	0.35	0	0	0	0	0	0	0	0	0	0.11	0	0.12	0	1.04	0	0.16	0.22	0	0.88	0.31	0.59	0	0	0	0
Spock1	6.54	10.87	3.83	4.24	48.17	35.87	6.65	12.97	0.9	0.98	0.58	0.72	1.04	1.23	2.13	1.33	16.04	6.62	5.94	1.08	0.9	0.62	1.2	23.87	9.58	14.95	0.85	0.53	0.9	0.93
Spock2	2.33	6.54	9.3	3.34	11.32	10.89	14.16	6.74	21.09	37.59	32.34	21.97	18.8	19.52	25.21	14.38	6.36	9.25	16.53	28.24	18.52	24.15	36.99	8.21	13.73	22.07	42.8	16.93	19.43	25.41
Spock3	0	0	0	0	0	0	0	0	0	0	0	0.07	0.14	0.04	0	0	0	0	0	0	0	0	0	0	0	0	0.08	0	0.09	0
Spon1	3.54	4.44	4.91	5.17	10.92	8.23	3.49	11.15	3.59	6.04	7.06	4.62	5.06	5.96	5.31	4.02	4.93	3.87	3.59	4.16	2.82	4.02	6.49	4.98	4.19	6.19	4.43	2.81	2.9	4.87
Spon2	1.91	2.6	4.18	2.35	1.12	2.11	4.41	0.35	3.08	4.43	5.95	5.26	4.44	3.46	7.26	3.49	3.49	0.79	4.25	3.15	1.83	4.44	9.25	2.12	2.77	2.06	4.27	2.29	5.32	6.08
Spop	10.33	7.13	8.28	16.31	24.83	9.03	4.83	21.78	15.97	24.86	19.09	23.73	11.68	17.14	15.14	18.54	9.55	6.06	7.52	14.29	8.7	12.48	17.71	16.17	8.43	18.03	8.8	7.06	6.95	11.48
Spopl	0.43	0.53	0.53	0.77	1.1	0.91	0.28	1.43	0.37	0.92	0.46	0.84	0.81	0.65	0.43	0.38	0.66	0	0.47	0.55	0.37	0.32	0.81	0.62	0.37	0.53	0.46	0.2	0.45	0.46
Spp1	0.12	0	0	0.12	89.92	193.75	0.28	0	0	0	0	0	0.16	0	0.12	0	0.14	0	0.12	0	0.09	0	0.24	0.18	0	0.41	0	0	0	0.23
Spp2	0.44	0	0	0	0	0	0.5	0	0.29	0	0.55	0.3	0	0.35	0	0.15	0	0	0	0	0	0.43	0	0.16	0.42	0	0	0	0	0
Sppl2a	2.02	1.05	1.17	3.45	3.61	2.74	1.23	5.13	2.6	3.02	2.58	3.12	1.99	3.17	2.55	3.18	1.53	0.91	1.56	1.89	2.19	2.06	2.87	2.71	1.63	2.74	1.96	1.48	1.1	1.67
Sppl2b	18.53	23.67	25.36	19.15	23.91	32.34	42.32	32.96	15.02	18.72	21.32	16.08	16.03	13.62	20.72	19.67	24.28	22.52	27.37	20.85	18.57	21.51	23.33	25.13	24.59	26.96	22.37	17.9	16.04	34.88
Sppl2c	0.08	0.46	0.85	0.07	0	0	5.83	3.36	0.88	0.98	0.97	1.35	0	0	0.46	0.52	0.51	2.39	1.6	1.31	1.5	2.91	0.49	5.91	12.2	8.69	10.51	2.73	9.41	6.41
Sppl3	34.73	45.32	43.54	29.29	47.81	63.7	45.25	57.7	32.23	39	42.65	36.66	38.75	34.98	46.28	36.63	39.13	27.3	42.26	37.35	32.86	43.03	48.24	43.8	44.56	49.11	41.09	33.1	37.29	51.13
Spr	37.62	65.1	54.08	33.05	49.64	55.9	74.1	22.96	37.53	35.63	32.9	28.8	49.49	32.63	37	28.63	45.09	47.05	71.07	34.69	37.03	37.39	40.41	43.69	62.54	57.36	41.88	38.38	41.21	41.62
Spred1	3.35	2.39	2.34	5.5	3.92	1.5	1.44	5.02	1.95	2.8	2.61	3.35	1.88	2.71	2.15	2.18	1.44	1.35	2.04	1.32	1.36	1.59	2.19	2.49	1.99	3.12	1.22	0.76	1.2	1.79
Spred2	1.58	8.51	8.51	1.97	3.01	3.1	1.13	0.94	2.44	6.26	5.6	4.04	0.59	1.8	6.15	1.96	5.22	2.43	7.22	3.74	1.23	2.68	5.47	6.21	5.57	11.98	5.31	1.53	1.78	5.54
Spred3	1.92	2.7	2.54	2.24	1.28	1.27	1.67	1.88	2.25	3.13	2.37	1.76	2.43	2.32	1.58	2.15	1.77	2.12	3.07	2.41	1.93	1.87	3.34	2.63	2.25	2.95	2.54	2.2	1.53	2.6
Sprn	0	0.11	0	0	0.17	0.04	0.3	0	0.79	1.42	1.27	0.93	1.63	0.73	1.31	1.78	0	0	0.15	0.47	0.44	0.8	1.42	0.16	0	0	0.9	0.34	0.64	0.45
Sprr1a	0	0	0	0.48	2.6	27.7	0	0	0.66	0	0	0	0.31	2.98	7.11	1.16	0	0	0.24	0.8	0.93	0.49	10.61	0	0.24	0	0.53	2.54	0.2	1.16
Sprr1b	0	0	0	0	0	0	0	0	0	0	0	0	0	0	0	0	0	0	0	0	0	0	0	0	0	0	0	0	0	0
Sprr2a2	0	0	0	0	0	0.31	0	0	2.75	2.94	3.02	2.66	0.41	0.72	1.53	1.96	0	0	0	0.99	2.21	1.32	4.29	0	0	0	2.43	3.45	1.05	2.2
Sprr2b	0	0	0	0	0	0	0	0	0	0	0	0	0	0	0	0	0	2.91	0.28	0	0	0	0	0.21	0.28	0	0	0	0	0
Sprr2d	0	0	0	0	0	0	0	0	0	0	0	0	0	0	0	0	0	0	0	0	0	0	0	0	0	0	0	0	0	0
Sprr2e	0	0	0	0	0	0	0	0	0.42	0	0	0	0	0	0	0	0	0	0	0	0	0	0	0.23	0	0	0	0	0	0
Sprr2f	0	0	0	0	0	0.28	0	0	0.92	0	0	0	0.43	0.27	1.02	0	0	0	0	0	0	0	2.18	0	0	0	0.25	0.81	0	0
Sprr2g	0.31	0	0.28	0.61	0.33	0.76	0	0	0.21	0	0	0	0	0	0	0	0	0	0	0.26	0	0	0.77	0	0.15	0.34	0	0.25	0	0.29
Sprr2h	0	0	0	0	0	0	0	0	0	0	0	0	0	0	0	0	0	0	0	0	0	0	0.13	0	0	0	0	0	0	0
Sprr2i	0	0	0	0	0	0	0	0	0	0	0	0	0	0	0	0	0	0	0	0	0	0	0	0	0	0	0	0	0	0
Sprr2j-ps	0	0	0	0	0	0	0	0	0	0	0	0	0	0	0	0	0	0	0	0	0	0	0	0	0	0	0	0	0	0
Sprr2k	0	0	0	0	0	0	0	0	0	0	0	0	0	0	0	0	0	0	0	0	0	0	0	0	0	0	0	0	0	0
Sprr3	0	0	0	0	0	0	0	0	0	0	0	0	0	0	0	0	0	0	0	0	0	0	0	0	0	0	0	0	0	0
Sprr4	0	0	0	0	0	0	0	0	0	0	0	0	0	0	0	0	0	0	0	0	0	0	0	0	0	0	0	0	0	0
Sprtn	0.32	1.62	0.69	0.31	2.12	2.04	0	0.56	0.76	2.45	1.63	0.33	0.61	0.92	2.17	0.77	0.54	0.84	1.15	1.11	0.24	1.48	1.58	0.53	1.12	1.83	1.55	0.45	0.52	2.13
Spry1	41.05	68.68	70.69	37.23	23.92	23.29	18.75	28.38	11.76	14.78	12.85	11.04	7.03	9.64	12.2	8.42	52.12	52.26	63.65	9.08	7.14	12.96	18.49	43.5	43.28	66.01	9.74	5.17	6.76	10.66
Spry2	8.38	12.27	11.98	9.56	12.16	11.04	3.63	7.94	7.18	9.16	9.82	7.89	7.05	5.72	10.75	9.2	9.72	15.32	9.62	6.38	6.78	7.42	10.52	13.12	10.54	16.04	6.76	3.71	5.07	8.24
Spry4	2.59	3.13	2.36	2.28	1.13	0.88	1.22	1.08	0.77	0.75	0.63	0.39	0.2	0.7	0.78	0.62	1.56	1.12	2.6	0.38	0.43	0.87	1.07	1.68	2.39	3.56	0.56	0.57	0.37	0.44
Spryd3	50.5	84.29	74.48	35.81	80.07	93.91	108.56	52.29	51.24	61.47	59.85	50.85	46.74	54.96	68.57	47.66	84.84	83.08	91.66	67.55	55.02	62.42	74.45	76.83	91.9	86.9	75.76	64.31	63.58	74.81
Spryd4	8.04	8.19	8.39	6.36	11.31	15.68	19.45	16.47	10.02	12.24	16.19	13.21	8.63	9.88	15.56	10.91	10.02	2.32	10.4	11.44	9.76	12.48	12.78	7.98	9.23	11.37	11.86	11.53	10.45	9.88
Spryd7	3.4	4.34	3.46	4.86	10.3	5.38	3.51	7.12	3.61	5.04	5.97	6.01	3.75	4.43	3.68	4.71	4.27	3.2	3.91	4.01	2.87	4.73	4.58	4.77	4.84	5.12	3.23	2.86	2.74	2.32
Spsb1	8.4	16.06	17.13	6.75	26.7	43.05	22.21	13.29	6.39	9.05	9.12	6.16	2.71	4.98	10.71	5.93	15.4	24.52	22.27	7.59	4.07	9.91	17.79	20.43	22.18	26.6	6.96	4.3	5.4	10.96
Spsb2	21.81	22.83	25.42	20.32	24.98	25.89	26.23	24.7	23.39	28.83	27.04	25.72	30.89	25.39	29.51	25.52	27.11	28.54	31.97	30.89	31.18	31.11	32.4	26.07	27.85	22.16	27.33	28.66	35.03	34.69
Spsb3	45.9	62.92	60.74	30.59	46.18	48.57	77.67	44.57	33.71	34.42	45.66	34.5	39.47	31.67	46.28	34.49	56.62	42.95	72.22	44.25	37.55	44.98	47.96	48.11	67.81	60.27	46.91	34.05	40.07	60.09
Spsb4	0.23	0.69	0.52	0.15	2.09	1.68	3.29	0.53	0.36	0.8	0.38	0.41	0.19	0.37	1.36	0.52	0.77	0	0.29	0.06	0.23	0.65	2.57	1.57	0.88	2.14	0.16	0.12	0.31	1.08
Spt1	0	0	0	0	0	0	0	0	0	0	0	0	0	0	0	0.22	0	0	0	0	0.24	0	0	0	0	0	0	0	0	0
Spta1	0	0	0	0	0	0	0	0	0.03	0	0	0	0	0	0	0	0.02	0	0	0	0	0.01	0	0.01	0	0	0	0	0	0.02
Sptan1	17.85	13.08	12.81	22.66	25.19	17.16	11.77	34.69	15.18	19	17.51	18.04	16.15	15.35	16.71	16.32	14.59	14.92	11.97	15.35	14.43	15.68	20.08	17	14.63	18.71	13.42	13.56	11.86	12.98
Sptb	1.03	2.3	1.86	0.91	2.74	2.46	1.94	2.34	3.52	5.12	4.72	3.32	3.71	2.43	3.43	2.49	1.45	1.46	2.09	4.25	3.26	3.96	3.83	1.82	1.95	2.8	5.25	3.12	3.08	2.86
Sptbn1	7.46	5.8	5.98	13.79	18.58	10.32	7.23	21.25	10.5	14.66	14.82	12.7	9.74	11.91	11.11	11.7	6.83	5.3	6.31	10.48	8.55	8.9	14.21	10.09	6.66	12.13	9.68	6.18	6.3	7.55
Sptbn2	6.69	11.28	10.36	4.29	6.66	9.08	7.77	6.34	4.24	5.89	5.63	5.2	4.15	4.42	7.88	5.42	8.62	10.91	12.15	6.28	5.32	7.07	8.17	8.15	9.62	11.13	6.03	5.19	5.06	10.09
Sptbn4	0.03	0.07	0.15	0.04	0.51	0.43	0.63	0.32	0.05	0.12	0.18	0.09	0.02	0.11	0	0.29	0.23	0	0.13	0.03	0.08	0.21	0.1	0.23	0.13	0.34	0.07	0.33	0.17	0.16
Sptlc1	18.57	24.8	23.72	16.96	21.41	18.18	8.58	23.2	18.55	24.08	16.9	20.65	15.49	17.58	22.89	16.41	21.13	18.44	23.33	18.79	14.5	20.07	24.86	23.8	24.53	30.36	17.02	16.36	19.66	19.13
Sptlc2	12.36	6.96	7.67	13.73	15.86	13.1	4.51	18.17	8.93	11.87	10.2	9.44	8.86	9.1	10.03	9.84	7.63	1.84	4.87	6.94	9.04	8.19	12.85	8.12	7.72	9.96	5.73	6.69	5.94	5.93
Sptlc3	0.67	0.61	0.31	1.35	2.5	1.59	1.18	5.77	17.17	19.58	14.84	23.03	14.8	11.42	10.89	17.82	0.54	0	0.63	12.54	5.95	10.39	8.89	1.34	0.47	1.12	7.7	8.36	8.85	5.09
Sptssa	32.77	20.18	22.33	44.82	59.05	27.01	16.33	87.34	67.62	98.84	73.9	96.16	73.12	106.83	73.08	73.59	28.12	9.45	20.62	62.73	54.1	60.03	68.92	35.48	28.85	37.47	47.01	32.83	40.44	32.65
Sptssb	0.3	0	0	0	0.21	0	0	0	0	0.13	0	0	0.28	0.32	0.1	0.08	0.11	0	0	0	0.15	0.19	0.05	0	0.14	0.11	0	0	0.08	0
Spty2d1	2.11	1.45	1.05	3.35	3.06	1.57	0.57	1.67	3.43	5.18	4.56	4.71	2.95	3.62	4.2	3.96	1.29	0	1.18	3.15	1.95	2.1	3.18	2.16	1.38	2.57	2.56	0.87	1.71	2.45
Spz1	1.75	0.88	1.22	1.37	0	0.53	1.12	12.83	6.7	9.8	12.38	15.87	0	0	3.47	6.64	4.04	4.53	2.9	10.47	6.58	13.41	3.36	10.85	9.97	16.2	24.28	9.19	22.79	14.69
Sqle	17.73	20.1	17.42	18.1	27.08	17.6	8.2	33.49	23.1	29.49	26.48	28.19	20.89	20.21	23.39	19.07	22	7.64	17.16	18.7	16.08	18.41	22.92	18.44	17.22	23.72	16.47	15	16.05	13.51
Sqrdl	48.35	81.2	73.9	39.54	48.32	44.76	39.18	39.52	25.23	22.08	20.71	15.53	23.01	20.74	13.64	13.93	63.93	88.34	65.1	28.59	22.6	17.68	16.92	55.77	69.58	80.39	26.62	24.15	17.37	9.94
Sqstm1	366.86	499.28	472.92	261.41	455.52	428.38	476.91	348.17	295.51	322.67	304.93	267.24	332.17	283.91	298.86	269.97	433.11	495.93	500.03	317.45	357.85	341	296.92	470.23	559.56	515.76	354.4	314.22	314.21	356.87
Sra1	126.84	141.16	126.29	135.78	159.8	130.03	134.21	126.18	130.15	117.71	142.61	142.64	122.77	116.45	152.24	133.89	148.17	102.98	139.34	118.4	127.06	132.29	140.26	142.37	135.61	143.08	124.76	129.34	133.03	117.02
Srbd1	0.99	0.61	0.73	1.5	2.52	1.27	0.53	1.96	1.65	2.96	1.6	1.66	1.45	1.8	1.82	2.16	1.1	0.49	1.06	0.88	0.95	1.02	1.68	1.62	1.04	1.63	1.14	0.41	0.98	1.46
Src	24.18	49.6	46.91	16.9	45.44	74.34	90.9	43.64	55.11	61.91	68.93	53.99	47.94	43.87	69.17	54.89	37.89	50.4	54.83	70.1	53.52	64.33	77.3	40.62	46.49	48.7	80.93	57.18	60.45	95.21
Srcin1	0.05	0.42	0.36	0.16	0.27	0.38	0.69	0.22	3.2	4.81	3.04	4.02	2.57	2.45	5.89	4.64	0.31	0	0.33	4.84	3.45	2.14	4.56	0.68	0.99	1.44	5.13	1.82	1.83	4.74
Srd5a1	18.57	34.4	31.71	15.83	6.38	6.76	5.46	7.01	2.68	5.22	5.42	4.88	1.86	3.69	7.59	6.28	22.37	42.08	30.26	3.02	3.18	7.42	7.34	14.93	23.37	25.25	3.28	1.75	3.45	10.57
Srd5a2	41.47	63.77	90.02	22.91	41.69	38.68	61.92	37.84	9.63	10.7	12.06	10.69	7.73	6.15	16.05	8.33	56.34	55.04	66.51	7.67	6.43	8.99	13.05	55.2	72	84.67	12.52	5.51	9.46	16.21
Srd5a3	14.13	18.79	21.17	14.64	16.51	24.3	22.17	16.48	14.66	15.06	18.52	14.63	14.88	12.95	17.43	16.07	17.88	18.29	16.44	17.02	11.13	18.01	20.86	13.69	17.07	19.5	17.01	11.82	14.51	20.91
Srebf1	147.63	217.95	262.07	112.24	97.74	147.82	173.79	95.4	86.23	88.99	106.93	83.91	104.32	87.37	134.26	90.92	142.21	214.43	264.12	113.88	84.09	109.15	124.84	136.52	197.81	221.44	142.93	92.68	96.97	198.08
Srebf2	67.1	168.29	148.55	29.1	64.41	154.84	121.06	43.83	81.22	96.08	101.04	66.39	49.03	62.08	113.1	69.75	112.25	163.04	158.14	102	76	106.17	113.28	94.02	136.47	144.71	121.1	78.15	93.5	134.26
Srek1	1.88	2.17	2.02	5.52	6.45	1.9	1.06	2.35	3.89	7.2	6.06	8.7	3.78	5.45	6.54	7.11	1.18	1.27	3.03	3.92	1.56	2.88	5.22	4.05	2.55	5.62	3.81	1.32	1.5	3.63
Srek1ip1	2.79	1.86	0.53	3.98	4.78	1.85	1.64	8.31	1.53	2.28	1.95	2.24	0.84	3.59	2.46	2.18	1.62	1.07	1.37	1.42	0.85	1.76	2.12	2.96	2.13	4.24	1.39	0.98	1.49	1.55
Srf	10.9	26.92	28.66	9.25	24.12	39.37	38.93	15.78	25.48	32.79	36.45	22.51	27.75	25.46	34.25	25.06	19.26	36.19	35.89	32.26	19.84	30.71	39.2	20.37	24.41	27.87	39.07	26.35	27.05	39.54
Srfbp1	0.72	0.97	0.83	1.86	4.2	1.28	1.65	0.56	2.11	2.53	4.56	4.1	2.58	3.03	2.52	2.88	0.95	0	1.38	2.84	2.18	1.9	1.47	1.87	1.04	1.96	1.46	1.24	1.26	0.45
Srgap1	0.61	0.89	0.84	0.91	0.55	0.45	0.1	0.29	0.14	0.1	0.13	0.17	0.15	0.05	0.42	0.25	0.45	0.88	0.95	0.19	0.06	0.23	0.29	0.49	0.43	0.98	0.22	0.05	0.05	0.04
Srgap2	2.76	2.56	2.74	3.54	7.8	4.86	2.41	6.03	4.05	6.89	5.49	5.74	4.56	4.59	5.43	4.09	3.08	2.53	3.28	4.36	3.72	4.76	4.69	4.37	3.49	5.46	3.56	3.2	3.29	4.08
Srgap3	0.53	0.38	0.62	0.51	1.26	1.31	0.39	1.44	1.41	2.89	2.54	1.95	1.67	1.7	2.3	1.58	0.43	0.57	0.69	1.65	1.23	1.54	2.32	0.75	0.75	1.4	1.38	0.88	0.95	1.83
Srgn	12.78	16.47	13.94	19.72	72.18	43.09	10.71	25.2	16.57	27.06	29.38	17.19	19.62	18.46	32.49	7.47	22.11	12.34	18.43	10.61	12.26	13.3	74.13	27.25	15.32	26.31	9.61	8.42	5.52	21.66
Sri	16.78	17.67	21.71	19.4	33.65	37.56	44.79	46.96	19	25	21.65	20.49	19.77	22.47	24.97	21.71	17.29	25.71	22.37	18.73	18.21	22.15	29.03	20.06	24.53	23.43	16.46	16.81	17.64	23.7
Srl	0.76	0.66	0.7	0.6	1.07	1.56	0.3	0.76	0.67	0.58	0.83	1.43	0.79	0.88	0.85	1.47	0.7	0	0.87	0.93	0.84	0.91	0.82	0.87	0.82	0.64	0.82	0.55	0.71	2.57
Srm	47.57	64.77	72.25	41.22	54.99	74.55	80.1	57.46	76.94	74.21	80.47	77.09	76.2	76.76	104.51	91.49	65.31	79.17	76	86.88	73.43	86.08	98.95	67.82	59.79	56.77	89.25	81.36	81.56	114.73
Srms	0.27	0.47	0.17	0.19	0.28	0.38	0.23	0	0.04	0.23	0	0	0.17	0.16	0	0	0.3	0.69	0.06	0.05	0.15	0.48	0.16	0.24	0.32	0.57	0.05	0.16	0.11	0.19
Srp14	288.81	256.55	246.44	244.45	295.62	233.8	265.47	245.7	167.31	141.32	187.73	181.68	199.05	164.28	178.65	178	317.48	264	276.89	163.92	181.77	175.58	175.56	306.19	279.27	255.5	170.39	164.12	178.18	198.3
Srp19	16.66	16.77	17.98	27.88	37.21	21.14	9.15	44.17	21.91	30.36	28.84	29.61	14.73	25.45	24.87	27.2	21.31	2.23	18.78	12.4	14.62	23.01	29.89	25.07	14.22	24.54	12.14	11.03	13.93	17.16
Srp54a	13.48	2.83	6.4	20.98	12.31	9.07	2.6	19.6	11.31	7.27	11.07	14.22	12.55	15.58	12.59	17.36	7.33	2.82	6.33	6.62	8.44	9.19	8.65	13.05	8.3	8.74	4.56	5.94	5.72	7.98
Srp54b	3.7	4.08	3.37	3.96	10.98	1.46	2.07	0	4.16	14.02	7.58	7.38	3.62	5.4	5.85	2.36	4.69	0	5.42	6.77	2.1	3.22	9.6	4.96	2.46	9.34	5.39	2.19	2.13	3.54
Srp68	39.3	46.15	49.18	35.89	54.71	48.18	25.84	47.87	21.15	29.36	29.19	25.92	20.56	23.61	29.22	22.39	53.42	50.08	44.8	20.77	20.7	26.27	32.08	51.08	48.75	57.36	17.2	16.5	20.34	22.37
Srp72	18.94	11.42	12.97	23.95	27.67	12.27	6.64	21.61	14.84	18.39	16.74	22.38	13.61	16.45	18.05	20.27	16.23	10.08	12.28	12.35	10.19	12.83	14.6	18.76	15.49	21.12	9.57	8.36	9.85	13.15
Srp9	107.87	93.38	100.76	94.76	119.22	94.95	54.85	115.03	151.57	152.44	141.96	165.5	140.17	159.11	140.17	146.26	93.56	70.11	94.32	128.85	110.74	139.82	139.88	108.91	106.75	110.27	101.52	102.31	113.91	104.4
Srpk1	8.3	6.3	5.68	7.38	9.21	9.97	3.53	13.53	5.16	7.47	8.18	8.32	4.59	4.76	6.44	6.66	7.47	6.45	6.97	6.37	3.68	6.74	7.44	8.55	7.11	10.06	5	4.27	5.98	3.63
Srpk2	2.32	1.34	1.31	6.29	4.91	2.23	1.07	8.07	3.1	4.3	3.08	6.08	2.96	4.75	2.45	5.15	1.62	0.66	1.04	2.8	2.31	3.05	3.12	2.4	2.52	3.48	2.5	1.71	2.4	2.24
Srpk3	0.35	0.09	0.08	0.93	1.66	0.5	1.49	1.01	0.35	0.2	0.99	0.48	0.44	0.14	0.61	0.24	0.29	0	0.58	0.43	0.72	0.57	0.68	0.39	0.59	1.04	0.5	0.21	0.07	1.32
Srpr	97.27	140.77	135.65	86.27	91.54	101.74	46.4	74.42	90.1	105.58	117.05	95.62	66.15	77.22	101.14	87.74	147.79	124.26	122.94	94.88	73.89	94.47	95.97	134.26	123.11	152.85	89.76	73.39	73.14	88.91
Srprb	46.93	62.51	66.29	38.33	43.29	53.6	35.74	37.37	58.42	65.94	68.94	61.49	53.83	52.51	75.12	64.44	62.23	67.59	69.77	74.34	58.2	74.16	73.41	58.48	59.97	62.11	65.39	60.46	61.62	77.72
Srpx	1.52	1.8	2.6	1.79	4.49	6.47	4.15	1.27	1.81	3.93	4.17	3.08	3.93	3.91	4.38	2.45	5.93	2.87	4.17	2.63	2.28	2.89	5.08	4.35	4.73	6.18	2.94	1.86	2.93	2.91
Srpx2	0.94	1.06	1.5	1.01	2.48	1.08	2.54	2.29	0.35	0.48	0.44	0.85	0.29	0.19	0.41	0.28	1.98	1.82	2.22	0.81	0.83	0.61	1.45	1.97	1.74	2.35	0.33	0.23	0.61	0.66
Srr	4.55	3.79	3.56	5.88	5.96	3.23	1.78	2.88	10.1	12.94	12.98	10.41	7.26	9.28	9.46	8.08	5.04	1.5	2.93	7.08	6.41	7.31	9.88	5.29	4.44	4.98	6.32	5.49	5.76	6.04
Srrd	16.6	22.45	20.68	18.35	20.27	22.3	24.42	21.84	18.85	14.49	16	14.57	17.74	12.15	19.27	17.59	17.12	18.46	21.16	19.27	16.14	13.82	16.72	18.68	22.42	20.18	17.17	20.18	20.76	17.63
Srrm1	49.01	83.23	74.84	50.22	69.95	75.35	23.72	49.92	41.81	60.31	51.1	45.77	31.27	42.96	61.2	45.79	66.24	69.11	78.44	49.44	31.98	44.66	62.28	70.56	65.26	106.04	47.12	26.92	31.35	51.95
Srrm2	22.65	30.9	30.26	22.24	46.42	36.28	17.9	28.48	35.32	49.77	43.38	43.07	30.13	32.61	44.16	46.38	28.07	29.75	34.09	42.75	30.19	39.62	44.11	41.47	33.31	50.69	43.2	29.16	27.36	45.07
Srrm3	0	0	0	0	0	0	0	0	0.17	0.2	0.21	0.17	0.26	0.14	0.13	0.17	0	0	0	0.27	0	0.17	0.04	0	0	0	0.24	0.03	0.03	0.36
Srrm4	0	0	0.02	0.06	0.14	0.05	0	0	0.18	0.05	0.11	0.15	0.07	0.09	0.19	0.12	0	0	0.02	0.07	0.02	0.14	0.21	0.03	0.04	0.05	0.14	0.12	0.09	0.06
Srrm4os	0	0	0	0	0	0	0	0	0	0.12	0	0	0	0	0	0	0	0	0	0	0	0.03	0.02	0	0	0	0.04	0	0	0
Srrt	26.2	29.34	26.94	27.55	58.45	44.97	14.17	36.88	62.66	70.06	70.07	78.95	61.85	64.57	71.14	80.95	36.93	43.81	32.61	65.07	62.94	67.85	63.4	39.2	32.52	42.58	52.57	46.47	45.32	66.67
Srsf1	3.71	3.36	4.08	7.94	17.55	6.03	2.98	9.95	8.4	16.9	12.9	15.7	6.57	10.73	11.48	13.56	2.82	1.91	5.76	9.91	4.27	6.31	11.81	8.56	5.08	10.66	6.15	2.75	3.75	6.59
Srsf10	6.22	4.14	3.89	13.69	19.9	7.92	3.32	16.48	8.62	15.55	13.59	20.6	9.6	15.14	13.73	13.22	5.91	3.46	5.51	10.3	6.44	7.04	13.54	9.65	6.37	12.38	6.33	4.47	5.32	9.54
Srsf11	7.22	5.93	5.62	14.74	24.74	8.65	3.75	15.36	11.54	18.13	18.9	24.95	11.83	16.09	14.61	19.35	6.89	6.77	7.16	12.89	8.17	10.63	15.48	14.06	6.83	19.29	9.61	5.12	5.12	11.14
Srsf12	0.06	0.11	0	0.05	0.3	0.05	0	0	0	0	0	0	0	0.05	0.06	0	0.13	0	0.05	0	0.04	0.07	0.14	0.13	0.05	0.12	0.04	0	0	0.16
Srsf2	52.24	85.73	75	49.65	143.79	128.02	39.11	71.59	84.26	119.34	111.81	116.43	70.35	97.72	119.71	114	73.84	96.77	82.76	95.52	60.39	81.09	120.59	82.15	77.2	114.91	81.27	57.24	53.94	76.49
Srsf3	21.81	14.53	14.37	35.48	49.13	32.92	17.34	43.25	32.51	32.58	37.03	38.39	35.14	40.52	39.44	33.29	13.84	10.18	15.34	24.96	24.06	27.12	37.18	24.84	20.49	26.7	20.98	16.4	18.63	19
Srsf4	22.16	28.28	28.72	25.94	44.93	39.58	16.1	37.18	29.18	32.82	34.65	29.58	25.15	25.77	35.21	34.69	31.47	37.66	34.2	28.74	22.14	29.69	37.29	38.36	26.42	34.45	25.61	20.3	20.09	26.63
Srsf5	62.78	56.39	48.3	67.24	185.36	79.67	26.4	69.43	91.55	136.73	117.52	145.19	70.64	105.72	120.78	130.89	61.12	39.32	56.06	86.1	60.14	69.74	109.3	94.12	60.85	129.75	66.63	38.55	40.16	72.51
Srsf6	36.57	34.16	39.87	43.9	65.36	44.96	24.59	55.99	36.04	46.41	42.47	49.48	35.06	41.87	52.58	56.02	37.21	27.82	37.89	32.75	24.61	35.62	46.67	41.88	32.62	47.67	26.29	20.88	30.03	34.37
Srsf7	20.41	17.22	15.31	23.42	50.15	35.3	23.73	57.13	22.38	30.78	24.8	32.32	20.44	27.92	29.62	29.31	20.07	10.08	19.89	21.84	19.26	22.7	29.85	23.03	21.39	21.17	19.74	16.87	18.33	19.88
Srsf9	97.24	110.53	99.17	72.52	99.44	102.35	122.72	102.21	63.79	59.64	61	67.39	65.38	57.99	78.39	73.35	81.84	78.25	102.45	64.48	60.47	63.13	69.43	83.18	90.18	91.71	61.16	54.17	65.95	85.12
Srxn1	12.76	20.63	17.87	11.79	68.93	60.65	22.67	29.8	81.21	103.38	111.91	99.6	73.26	95.82	116.8	89.19	22.54	13.67	20.69	91.24	85.26	112.03	110.68	28.12	23.11	28.24	90.78	75.74	90.29	108.06
Sry	0	0	0	0	0	0	0	0	0	0	0	0	0	0	0	0	0	0	0	0	0	0	0	0	0	0	0	0	0	0
Ss18	4.85	4.9	5.81	6.12	12.88	7.13	2.41	10.2	7.51	12.15	11.61	12.07	5.24	9.58	9.57	8.74	3.72	4.41	6.98	8.51	4.86	6.5	11.49	7.56	5.19	11.62	5.23	2.59	3.2	5.64
Ss18l1	3.41	2.65	2.48	5.2	10.97	6.48	1.84	12.22	6.84	12.69	9.77	10.47	7.31	7.75	11.38	9.16	4.96	4.33	2.13	6.78	5.83	6.67	10.83	8.29	3.63	6.96	4.09	4.22	5.2	7.65
Ssb	6.09	3.16	4.14	9.89	17.39	5.89	3.59	11.11	8.47	13.45	13.29	17.9	8.13	14.95	12.9	14.49	3.47	0	6.45	11.24	4.78	7.35	13.44	8.15	4.93	11.27	6.05	4.81	4.15	7.36
Ssbp1	9.72	4.96	5.71	12.22	22.15	12.6	4.53	13.65	12.47	18.8	12.24	16.52	9.23	12.26	11.48	14.77	5.77	5.35	6.7	9.71	8.01	10.69	12.91	8.89	8.44	9.83	6.71	5.87	5.67	8.77
Ssbp2	2.31	3.08	3.1	1.48	4.67	3.93	3.25	1.64	2.84	4.38	3.54	3.6	4.07	3.87	3.54	3.21	2.32	4.15	2.7	3.68	3.59	3.58	4.52	1.99	3.15	3.58	3.62	3.33	3.36	2.79
Ssbp3	14.16	18.12	18.69	11.22	19.62	19.69	10.67	18.72	15.59	22.25	23.6	19.55	16.76	14.47	21.1	21.11	17.42	17.32	19.51	16.78	15.56	18.1	23.25	19.07	16.53	21.08	19.65	15.15	16.55	20.68
Ssbp4	277.47	308.94	280.05	205.61	118.33	152.33	277.83	192.88	45.43	57.25	48.77	35.41	43.17	48.17	51.83	39.65	201.1	330.43	302.33	49.85	49.62	45.39	61.42	185.28	238.75	230.8	56.33	38.71	40.48	70.04
Ssc4d	3.9	3.78	4.5	4.82	5.58	6.86	5.54	3.57	4.7	6.76	6.55	5.61	5.46	6.16	8.03	8.04	7.03	4.5	6.65	6.56	7.19	8.95	7.62	7.16	5.12	5.2	6.75	7.4	7.63	10.27
Ssc5d	2.14	3.11	4.17	3.1	7.69	4.56	5.85	2.96	4.86	5.27	5.62	4.46	4.81	4.21	5.53	4.81	3.63	2.02	5.76	4.14	3.72	4.67	7.99	5.81	4.71	7.19	6.07	2.49	2.88	6.69
Ssfa2	2.49	2.2	1.57	4.4	5.28	2.4	1.5	3.43	5.11	11.06	6.1	8.28	6.45	6.72	6.42	6.79	1.11	0.34	2.3	5.66	3.62	4.03	6.23	2.76	1.87	4.55	4.63	2.58	2.96	4.66
Ssh1	0.26	0.74	0.54	0.35	0.33	0.95	0.66	0	0.5	0.18	0.07	0.28	0.23	0.09	0.37	0.07	0.29	0	0.69	0.51	0	0.52	0.92	0.31	0.61	1.36	0.78	0.04	0.21	0.64
Ssh2	2.34	1.31	1.44	2.83	3.12	1.82	0.86	4.07	1.75	1.96	2.56	2.4	1.52	1.19	1.92	2.04	2.14	0.94	1.68	1.58	1.75	1.68	1.84	2.49	2.04	2.4	1.33	1.41	1.3	1.82
Ssh3	22.45	37.54	35.28	21.63	55.77	71.31	51.1	29.06	23.87	30.16	30.35	25.66	22.87	16.52	32.09	27.42	43.81	43	43.68	28.45	27.29	34.86	41.83	47.82	42.18	44.16	31.97	26.03	24.59	42.31
Ssmem1	0	0	0	0	0	0.26	0.18	0	0.11	0.62	0.4	0.21	0.1	0.13	0	0	0	0	0	0.13	0.12	0	0.13	0	0	0.14	0.11	0	0.38	0
Ssna1	91.26	94.78	92.4	88.25	77.77	77.73	93.73	113.99	76.45	80.26	80.47	79.49	76.69	84.57	97.61	77.27	84.7	63.34	104.6	76.37	80.15	95.9	93.66	85.97	87.15	96.2	78.49	74.79	92.54	106.32
Sspn	4.84	5.63	5.92	5.8	4.16	3.33	2.46	1.82	3.61	4.31	4.72	2.78	4.64	3.28	2.97	2.74	4.92	4.68	4.36	2.51	2.94	3.04	4.03	4.76	5.48	7.26	2.57	1.75	3.29	2.35
Sspo	0	0.04	0.07	0.04	0.04	0.02	0.05	0.22	0.03	0.08	0.16	0.06	0.05	0.08	0.07	0.05	0.03	0.32	0.08	0.08	0.08	0.07	0.01	0.08	0.03	0.09	0.12	0.03	0.1	0.05
Ssr1	14.93	10.98	12.18	19.89	24.76	12.82	7.59	26.61	19.01	20.13	18.57	23.18	17.01	19.55	19.32	19.45	12.46	8.37	10.86	18.23	13.92	15.03	18.26	16.32	12.9	17.61	13.09	12.1	12.81	11.62
Ssr2	316.37	371.18	422.02	317.31	473.72	667.64	764.85	506.85	364.74	384.4	461.23	385.74	318.75	333.75	497.58	404.46	425.1	548.07	504.24	406.31	322.07	490.06	506.26	453.28	487	452.58	391.51	433.09	439.13	520.61
Ssr3	61.92	29.19	38.12	93.8	129.41	40.52	16.65	88.23	33.24	44.8	39.69	50.95	39.57	42.18	36.65	43.61	43.09	26.02	39.23	30.72	24.93	29.96	39.56	70.76	46.46	74.31	20.72	18.49	18.27	19.22
Ssr4	974.06	985.98	1071.11	893.93	772.75	885.23	861.21	692.34	1475.64	1311.77	1287.24	1246.34	1316.66	1254.87	1292.63	1246.26	1006.76	1081.18	1178.6	1565.74	1594.75	1458.12	1323.83	1006.89	1090.85	981.76	1525.4	1572.26	1430.45	1459.63
Ssrp1	13.66	19.87	18.24	16.15	30.39	30.16	13.24	19.65	23.02	31.93	29.86	28.64	22.59	32.36	31.09	20.6	19	15.89	17.52	22.93	18.56	22.55	31.49	20.21	18.2	30.68	17.73	14.81	16.61	16.5
Sssca1	79.02	66.6	66.83	67.77	82.55	88.1	94.17	83.65	49.6	56.83	71.22	62.38	55.19	56.35	70.21	65.31	65.58	72.59	64.31	51.54	56.87	54.12	62.54	77.54	65.71	59.94	56.21	64.47	58.43	74.05
Sst	0	0	0	0	0	0	0	0	0	0	0	0	0	0	0	0	0	0	0	0	0	0	0	0	0	0	0	0	0	0
Sstr1	0.21	1.03	0.59	0.16	0	0	0	0	0	0	0	0	0	0.03	0	0	0.24	1.78	0.85	0	0	0	0	0.47	0.33	1.02	0	0	0	0
Sstr2	0.11	0	0	0	0	0.43	0	0	0.18	0.15	0.33	0	0	0	0.11	0	0	0	0	0	0.09	0	0.06	0.34	0.13	0.14	0	0.11	0	0
Sstr3	0	0	0	0	0.09	0	0.1	0	0	0	0	0	0.08	0	0.04	0.06	0	0	0.08	0	0	0.08	0.12	0.09	0.02	0.14	0.09	0	0	0
Sstr4	0	0	0	0	0	0	0	0	0	0	0	0	0.24	0	0	0	0	0	0	0	0	0	0.06	0	0.06	0	0	0	0	0
Sstr5	0.26	0.2	0.06	0.19	0	0.11	0	0	0	0	0	0	0	0	0	0	0.07	0	0	0	0	0	0	0	0.03	0	0	0	0	0
Ssty1	0	0	0	0	0	0	0	0	0	0	0	0	0	0	0	0	0	0	0	0	0	0.09	0	0	0	0	0	0	0.23	0
Ssty2	0	0	0	0	0	0	0	0	0.1	0	0	0	0	0	0	0	0	0	0	0	0	0	0	0	0	0	0	0	0	0
Ssu2	1.35	0.54	2.22	1.04	1.43	0.22	0	0	0	0.16	0	0	0.25	0	0	0	0.91	0	2.06	0.33	0.1	0.44	0.07	1.69	1.43	2.49	0.19	0	0.11	0
Ssu72	50.56	65.9	59.59	36.64	65.07	84.85	80.05	68.36	62.34	58.58	62.83	51.28	62.08	67.5	78.33	42.69	59.26	74.34	56.38	58.29	62.09	61.02	75.76	50.74	65.39	59.85	58.32	58.84	55.95	57.24
Ssx2ip	8.5	4.33	5.3	9.28	9.41	6.52	3.63	15.33	9.65	13.24	12.77	14.81	9.32	11.59	9.37	13.56	5.67	5.04	4.99	9.41	11.51	7.2	9.11	8.66	6.36	8.93	7.18	6.41	7.29	6.91
Ssx9	0	0	0	0	0	0	0	0	0	0	0	0	0	0	0	0	0	0	0	0	0	0	0	0	0	0	0	0	0	0
Ssxb1	0	0	0	0	0	0	0	0	0.29	0	0	0	0	0	0	0	0	0	0	0	0	0	0	0	0	0	0	0	0	0
Ssxb10	0	0	0	0	0	0	0	0	0	0	0	0	0	0	0	0	0	0	0	0	0	0	0	0	0	0	0	0	0	0
Ssxb2	0	0	0	0	0	0	0	0	0	0	0	0	0	0	0	0	0	0	0	0	0	0	0	0	0	0	0	0	0	0
Ssxb3	0	0	0	0	0	0	0	0	0	0	0	0	0	0	0	0	0	0	0	0	0	0	0	0	0	0	0	0	0	0
Ssxb5	0	0	0	0	0	0	0	0	0	0	0	0	0	0	0	0	0	0	0	0	0	0	0	0	0	0	0	0	0	0
Ssxb6	0	0	0	0	0	0	0	0	0	0	0	0	0	0	0	0	0	0	0	0	0	0	0	0	0	0	0	0	0	0
Ssxb8	0	0	0	0	0	0	0	0	0	0	0	0	0	0	0	0	0	0	0	0	0	0	0	0	0	0	0	0	0	0
Ssxb9	0	0	0	0	0	0	0	0	0	0	0	0	0	0	0	0	0	0	0	0	0	0	0	0	0	0	0	0	0	0
St13	14.88	21.2	18.94	20.35	35.4	28.81	8.82	15.38	20.03	30.73	25.23	23.69	15.48	26.54	32.44	22.36	24.37	22.32	20.86	19.42	12.08	17.82	28.15	27.02	21.1	36.01	14.96	12.65	14.57	16.1
St14	114.53	209.99	210.06	87.2	100.97	190.9	164.61	105.94	70.43	83.64	78.68	63.95	56.1	61.65	102.96	65.84	130.65	220.11	219.81	85.22	70.62	84.31	107.15	120.19	176.41	171.16	90.32	66.13	78.61	109.71
St18	0	0	0.07	0	0	0	0	0.13	0	0	0	0	0	0	0	0	0	0	0	0	0.02	0	0	0	0.03	0.03	0	0	0	0
St3gal1	14.59	27.97	29.06	10.51	6.97	8.05	5.46	9.29	1.6	2.9	2.89	2.1	1.79	2.78	5.05	1.94	15.72	26.85	23.72	2.47	1.91	2.54	4.05	13.84	18.52	26.55	2.7	1.55	1.67	3.64
St3gal2	143.14	280.48	285.97	89.6	3.33	5.12	16.41	14.75	2.61	4.12	5.12	3.09	4	3.14	3.58	3.34	142.25	249.42	251.04	3.49	2.9	4.32	3.57	100.41	187.38	224.01	4.34	3.57	3.42	3.88
St3gal3	30.27	45.56	43.58	21.87	37.18	33.89	55.72	32.31	39.08	41.54	48.25	46.66	46.36	50.39	53.98	45.38	33.27	39.86	43.14	43.49	45.21	45.53	49.19	38.52	42.97	42.31	58.93	46.15	54.34	61.49
St3gal4	5.42	10.1	9.08	5.62	14.4	19.1	17.19	17.54	11.33	15.64	20.02	14.32	14.16	13.84	17.54	17.1	10.68	18.42	10.72	17.21	19.25	20.29	16.29	8.87	10.54	10.5	26.01	14.74	17.99	27.15
St3gal5	0.76	1.37	0.59	2.27	4	2.11	0.69	3.2	2	2.56	2.3	1.85	2.1	1.66	0.98	1.35	1.36	1.58	1.44	1.91	1.77	2.14	2.15	1.9	1.49	2.05	1.89	1.14	1.28	2.07
St3gal6	1.43	0.88	0.66	1.69	1.27	0.72	0	2.28	0.81	1.92	0.83	0.45	1.24	0.89	1.75	0.07	0.62	0	0.73	0.18	0.91	0.94	1.45	0.97	0.63	2.14	0.55	0.09	1.15	1.24
St5	16.71	20.88	20.22	21.58	49.02	43.33	24.76	38.24	15.25	20.7	21.1	18.26	18.99	14.93	16.15	16.72	24.65	17.79	24.43	17.03	17.32	21.31	21.88	27.88	25.27	29.71	18.14	15.65	18.81	20.58
St6gal1	16.57	32.18	29.86	14.72	60.57	111.78	13.97	29.68	16.18	26.21	19.72	16.15	9.85	18.55	20.44	13.82	133.85	29.4	31.68	20.69	13.83	21.91	24.07	164.48	57.05	99.69	17.07	11.93	18.2	20.04
St6gal2	0	0	0	0	0	0	0	0	0	0	0	0	0	0	0	0	0	0	0	0	0	0	0	0	0	0	0	0	0	0
St6galnac1	0	0	0	0	0	0	0	0	0	0	0	0	0	0	0	0.05	0	0	0	0	0	0	0	0	0	0	0	0	0	0
St6galnac2	128.15	154.52	153.8	106.2	10.29	11.35	16.87	34.81	63.98	79.91	70.14	68.72	10.9	22.64	61.55	48.26	108.72	155.83	132.89	55.62	35.69	68.48	74.7	106.51	108.94	146.26	69.72	57.18	84.29	59.98
St6galnac3	0.38	0.04	0.07	0.33	0	0.1	0.05	0	2.27	4.31	3.5	5.13	3.39	3.87	2.66	4.35	0.14	0	0.12	2.04	3.71	2.79	2.33	0.12	0.08	0.09	2.39	1.59	1.71	1.44
St6galnac4	41.36	65.91	62.72	28.18	40.4	33.3	81.68	28.66	5.29	4.45	6.5	6.82	5.67	4.63	6.64	5.65	39.38	59.46	64.01	6.33	6.89	6.51	6.75	35.64	54.52	56.5	6.33	5.56	5.85	9.58
St6galnac5	0	0	0	0	0.09	0	0	0	0	0	0	0	0	0	0	0	0	0	0	0	0.19	0	0	0.06	0.04	0	0	0	0	0.08
St6galnac6	8.92	16.6	13.87	6.36	21.28	20.52	25.79	13.86	31.7	38.69	45.72	34.99	29.42	40.78	33.77	26.06	10.81	14.05	16.17	40.34	31.2	44.29	37.91	15.64	18.49	18.56	44.86	38.57	46	50.84
St7	4.79	6.1	6.95	7.34	6.49	4.43	1.88	8.69	8	10.5	7.51	9.99	7.16	7.53	8.26	8.99	7.1	4.77	7.06	7.47	6.59	7.91	8.22	7.23	5.16	7.46	5.89	4.89	7.03	7.09
St7l	1.37	0.86	0.95	1.35	1.75	1.33	0.64	2.76	1.34	1.28	1.21	1.54	1.08	1.33	1.39	1.46	0.95	0.57	0.57	1.1	1.05	1.32	1.92	1.38	1.14	1.32	1.1	0.8	1.01	1.74
St8sia1	0	0.04	0	0	0	0.01	0.02	0.21	0.02	0	0.02	0.05	0.03	0	0.02	0	0	0	0	0	0.01	0.02	0.01	0	0.01	0.02	0.01	0	0.01	0.02
St8sia2	0.09	0.09	0.13	0.21	0.13	0.55	0.17	0.49	0.16	0.67	0.62	0.45	0.42	0.4	0.54	0.46	0.1	0.32	0.2	0.1	0.18	0.42	0.62	0.09	0.2	0.39	0.3	0.19	0.12	0.37
St8sia3	0	0	0	0	0	0	0	0	0.02	0	0	0	0	0	0	0	0.03	0	0	0.02	0.02	0.05	0	0	0.01	0.06	0	0	0	0
St8sia3os	0	0	0	0	0	0	0	0	0	0	0	0	0	0	0	0	0	0	0.3	0	0	0	0	0.23	0	0	0	0	0.25	0
St8sia4	0.06	0.13	0.13	0.38	0.22	0.67	0.1	1.19	0.08	0.32	0.11	0.25	0.25	0.2	0.18	0	0.1	0	0.06	0.15	0.1	0.14	0.27	0.09	0.06	0.1	0.02	0.05	0.07	0.2
St8sia5	0	0	0.07	0	0.09	0.07	0.2	0	0.17	0.1	0.33	0.58	1.19	1.12	1.97	0.61	0.48	0	0.08	0.35	0.13	0.23	1.59	0.25	0.17	0	0.73	0.55	0.76	3.4
St8sia6	3.13	2.71	3.12	3.56	3.17	1.17	0.9	2.2	0.07	0.18	0.2	0	0	0	0.05	0	2.24	0.55	3.69	0	0.04	0	0.08	3.18	1.75	4.34	0.04	0	0	0
Stab1	3.94	5.81	6.21	4.41	6.18	10.83	11.38	6.45	1.2	1.75	1.92	1.62	2.48	2.16	2.27	1.42	6.49	5.52	7.6	1.95	2.03	2.53	4.69	7.7	6.6	7.13	2.13	1.14	2.08	3.87
Stab2	0.02	0.1	0.1	0.1	0.29	0.15	0.02	0	0.03	0.14	0.03	0	0.14	0	0	0.1	0.07	0	0.09	0	0.04	0.08	0.04	0.32	0.1	0.15	0.01	0.03	0.06	0.02
Stac	0	0.13	0	0.06	0.42	0.33	0.31	0.93	0.14	0.16	0.42	0.18	0.13	0	0.07	0.23	0.08	0	0.13	0.27	0.2	0.13	0.23	0.2	0.1	0.29	0.1	0	0.43	0.19
Stac2	2.15	2.75	3.48	1.06	12.57	5.42	0.44	0	0.89	1.15	1.8	0.74	3.2	0.89	1.31	1.17	2.76	4	3.62	1.07	1.44	1.94	2.27	3.06	5.71	5.8	1.67	1.26	1.1	2.27
Stac3	0.1	0.1	0.42	0.56	0.61	0.47	0.33	3.12	0.46	0.34	0.12	0.79	0.55	0.47	0.67	2.18	0.43	0	0.37	0.79	0.44	0.83	0.61	0.5	0.51	0	0.76	0.23	0.47	1.55
Stag1	1.75	1.2	1.28	3.48	5.34	2.05	1.23	5.03	1.54	2.82	2.16	3.24	2.08	2.23	1.81	1.92	1.12	0.28	1.28	1.34	1.32	1.25	2.07	2.17	1.21	2.46	1.16	0.75	0.78	1.3
Stag2	1.13	0.83	0.99	2.66	2.98	1.16	1.15	3.17	3.92	5.45	3.81	4.67	3.16	5.36	3.83	4.91	0.85	0	1.13	2.84	2.13	3.95	4.23	1.41	0.9	1.74	2.28	1.97	2.67	2.19
Stag3	0.35	0.08	0.07	0.15	2.09	1.02	0.04	0.09	0.03	0.18	0.2	0.11	0.02	0.03	0.12	0.19	0.52	0	0.04	0.28	0.32	0.77	0.3	0.77	0.41	0.67	0.03	0.15	0.19	0.15
Stam	1.72	1.22	0.66	4.03	4.78	1.51	0.67	2.4	1.55	2.94	1.08	3.54	3.22	3.4	2.01	3.06	1.21	0.94	0.76	1.86	0.95	2.36	2.94	1.85	1.25	2.67	1.15	1.07	1.26	1.27
Stam2	5.1	5.03	4.52	5.05	9.42	5.96	2.27	9.26	5.67	7.13	7.59	7.91	5.88	6.28	8.27	8.02	4.73	4.18	3.36	5.81	5.26	5.83	6.81	5.6	4.43	5.53	4.26	3.88	4.49	5.34
Stambp	11.26	11.05	10.95	11.74	13.32	10.27	4.14	12.78	17.6	22.48	16.56	19.96	15.24	17.2	12.02	16.84	11.32	5.75	7.56	15.08	14.21	10.02	12.59	11.79	6.6	13.42	11.59	10.23	9.73	7.21
Stambpl1	0.35	0.26	0.22	0.5	1.19	1.49	0.3	0.2	0.82	0.3	0.88	0.71	1.04	1.13	0.52	0.89	0.39	0	0.16	0.85	1.31	0.63	0.89	0.32	0.21	0.38	1.11	0.69	0.21	0.24
Stamos	5.06	7.05	2.96	1.87	3.08	3.73	3.31	1.66	4.07	5.65	7.58	3.64	6.39	6.26	5.55	3.11	6.3	7.43	3.5	6.92	6.05	6.38	5.82	5.57	3.73	4.74	4.69	4.61	4.34	5.47
Stap1	1.12	0.32	1.95	1.55	9.48	0.91	1.28	8.09	2.48	9.15	5.04	9.16	0.91	2.34	4.95	5.13	0.72	0	1.53	2.61	2.18	3.48	6.35	5.92	0.93	3.48	2.86	1.65	1.82	5.13
Stap2	47.43	69.47	66	45.63	87.01	96.81	97.06	64.14	46.31	49.55	53.56	49.01	32.53	40.89	66.48	44.01	64.46	67.29	81.05	42.18	53.58	57.32	85.03	62.03	83.86	80	46.58	46.46	52.05	71.92
Star	0.41	0.62	0.56	0.52	1.21	0.98	0.33	1.24	1.31	1.78	0.52	1.73	1.63	1.34	1.35	1.44	0.83	0.43	0.35	1.07	1.3	1.11	1.39	1.06	0.85	1.25	1.32	0.72	0.69	1.24
Stard10	617.32	696.23	690.87	539.67	372.83	459.08	661.59	433.53	559.78	559.88	566.27	565.41	462.28	515.42	600.85	573.73	604.34	727.29	703.26	544.2	476.14	602.81	561.2	605.62	623.13	608.73	607.89	532.45	596.86	706.51
Stard13	0.24	0.35	0.33	0.42	1.11	0.48	0.3	0.88	0.59	0.85	0.48	0.52	0.59	0.36	0.29	0.34	0.36	1.84	0.33	0.85	0.53	0.52	0.59	0.77	0.37	0.98	0.52	0.21	0.35	0.28
Stard3	30.78	47.02	45.46	25.09	43.82	49.42	56.77	38.46	61.18	60.06	58.19	51.58	52.63	60.63	62.9	57.7	44.37	42.65	50.84	59.98	69.9	61.22	60.63	38.49	48.67	43.06	63.07	61.38	65.28	76.34
Stard3nl	22.05	31.53	36.57	13.46	28.85	29.78	18.42	24.05	20.4	21.46	20.89	23.72	12.71	16.17	20.54	16.73	25.7	17.3	34.3	19.41	17.04	22.65	26.68	22.63	30.92	31.6	15.73	16.06	14.76	20.6
Stard4	0.45	0.39	0.48	0.59	1.53	0.82	1.02	0.65	3.74	5.16	4.18	2.89	2.43	3.19	4.06	2.08	0	1.17	0.37	2.86	2.4	2.39	2.9	0.45	0.43	0.79	3.26	2.27	1.66	2.74
Stard5	13.44	22.8	22.06	13.53	31.36	36.9	46.35	45.63	90.39	93.1	101.48	87.47	82.57	74.74	97.02	81.95	20.76	21.06	25.48	103.41	87.1	107.18	102.48	14.97	21	25.8	118.68	94.4	100.13	97.97
Stard6	1.01	0.25	0.76	0.97	0.13	0	0.29	1.45	2.38	3.97	1.91	5.14	0	0.1	0.75	3.22	0.42	0	0.9	3.08	3.52	2.32	1.05	2.42	3.03	3.7	7.2	2.5	7.12	3.15
Stard7	7.58	7.16	7.71	9.14	20.05	10.9	3.84	17.83	13.8	18.59	16.91	19.3	13.62	16.05	15.74	14.65	6.4	5.02	7.78	12.72	11.71	14.05	18.37	11.12	9.09	12.32	9.77	7.82	8.81	10.72
Stard8	1.1	1.59	2.52	1.24	4.41	1.92	1.8	1.45	1.16	1.54	1.46	1.12	0.6	0.89	1.08	1.16	1.88	3.11	2.65	1.04	0.92	0.8	2.21	3.34	2.71	4.21	1.43	0.73	0.74	1.55
Stat1	2.95	2.53	2.78	4.05	8.1	3.89	5.21	8.87	2.47	4.4	5.61	3.66	4.37	2.69	3.13	3.24	2.55	3	2.63	3.07	4.01	3.86	3.41	4.33	2.72	4.11	2.12	3.16	1.96	2.99
Stat2	7.83	12.09	9.01	11.99	19.3	12.39	5.62	9.72	7.64	10.13	9	8.83	8.82	6.4	7.63	9.16	12.54	11.34	8.26	7.99	9.12	7.74	8.25	13.1	9.18	12.91	6.09	6.93	4.11	5.43
Stat3	33.57	46.34	47.73	25.28	65.03	75.21	30.46	34.87	31.59	47.64	45.41	33.34	28.03	33.27	54.96	39.21	44.64	30.63	50.8	33.2	31.82	43.23	59.32	44.66	47.67	64.02	36.3	30.3	31.44	52.14
Stat4	0.06	0.06	0.1	0.22	0.18	0.05	0.06	0.78	0.11	0.2	0.28	0.15	0.07	0.14	0	0.27	0.31	0	0.11	0.32	0	0.07	0.22	0.25	0.43	0.49	0.4	0.09	0.27	0.11
Stat5a	8.52	12.12	17.26	9.73	30.96	42.98	23.13	22.27	82.03	96.45	92.57	80.96	75.97	77.76	92.62	87.26	16.6	20.51	19.63	105.04	95.28	99.88	84.32	22.47	24.02	24.69	117	97.26	103.27	122.09
Stat5b	6.74	11.08	10.53	6.18	19.83	20.88	10.66	11.94	14.15	20.14	18.47	14.29	13.72	14.1	18.39	15.74	10.37	12.27	11.9	17.87	15.47	18.6	19.7	13.43	13.34	15.95	19.6	14.68	15.85	22.44
Stat6	16.08	26.02	25.49	16.14	32.79	36.06	21.27	27.28	19.23	24.27	22.32	17.62	16.03	14.74	23.11	16	27.19	27.68	30.64	20.59	18.95	22.43	30.93	26.25	28	35.42	21.8	17.68	17.4	24.25
Stau1	38.91	44.79	43.35	45.96	37.5	27.31	13.09	37.14	17.23	19.95	19.33	19.89	17.33	14.23	20.3	19.09	44.48	43.33	38.36	17.53	15.66	15.2	21.49	39.57	34.06	51.96	14.65	11.75	13.25	16.92
Stau2	1.28	0.91	0.94	1.76	1.28	0.85	1.63	0.7	1.4	1.55	1.46	1.07	0.54	0.84	2.24	0.84	0.91	1.27	1.5	0.89	0.41	0.58	1.84	1.68	1.23	2.61	1.05	1.11	0.44	0.92
Stbd1	4.59	5.13	6.17	4.75	10.92	12.57	8.56	13.36	4.84	4.94	6.43	4.69	6.24	6.17	5.67	5.32	4.26	2.69	4.01	4	4.62	6.36	5.41	7.63	7.06	6.73	4.24	3.64	3.75	4.06
Stc1	0.31	0.04	0.23	0.26	1.81	0.62	0	0	15.71	18.2	14.93	16.25	11.17	10.46	17.76	15.16	0.84	0.46	0.29	12.88	10.67	7.81	11.83	1.27	0.34	0.38	13.95	11.2	7.59	9.32
Stc2	1.64	3.78	11.22	2.79	27.14	44.74	105.39	71.43	1.95	2.14	1.95	2.49	0.85	0.78	2.11	2.05	12.21	12.02	16.38	1.41	2.18	1.84	5.71	11.07	9.18	12.43	1.17	1.38	1.48	1.91
Steap1	2.37	2.38	1.41	0.57	0.78	2.78	1.18	1.02	0	0	0.37	0	0	0	0	0	1.5	0	1.42	0	0	0	0.44	2.41	1.64	3.06	0	0	0	0
Steap2	0.11	0.1	0.05	0.18	0.42	0.45	0.29	0.11	0.16	0.31	0.38	0.28	0.27	0.27	0.09	0.16	0.09	0	0.09	0.26	0.09	0.12	0.28	0.26	0.16	0.29	0.11	0.14	0.19	0.13
Steap3	1.9	3.19	4.03	3.35	3.78	8.18	6.59	2.26	1.32	2.98	2.31	1.49	1.65	2.87	1.51	1.21	4.84	6.99	5.19	1.14	3.71	3.04	4.64	5.55	3.77	6.06	2.51	1.16	1.17	3.67
Steap4	1.23	0.43	1.23	1.79	2.07	2.09	0.12	0.98	0.25	0.68	0.94	1.37	0.8	1.12	1.06	0.36	0.77	0	1.1	0.52	0.68	0.49	1.45	1.64	0.84	2.01	0.3	0.34	0.21	0.55
Stfa1	0	0	0	0	0	0	0	0	0	0	0	0	0	0	0	0	0	0	0	0	0	0	0	0	0.28	0	0	0	0	0
Stfa2	0	0	0	0	0	0	0	0	0	0	0	0	0	0	0	0	0	0	0	0	0	0	0	0	0	0	0	0	0	0
Stfa2l1	0	0	2.12	1.14	0.63	0.47	0	0	0	0	0	0	0	0	0	0	0	0	1.76	0	0	0	0	0.44	1.14	0	0	0	0	0
Stfa3	0	0	0	0	0	0.47	0	0	0	0	0	0	0	0	0	0	0	0	0	0	0	0	0	0	0	0	0	0	0	0
Stil	0.12	0.06	0.03	0.09	0.45	0.15	0.17	0.28	0.12	0.11	0.04	0	0	0.12	0.21	0.13	0.07	0	0.09	0.02	0	0.14	0.22	0.02	0.07	0.2	0.02	0.02	0	0.09
Stim1	4.95	13.23	12.07	2.17	11.18	13.33	11.2	7.56	36.37	50.19	47.51	29.5	26.82	32.38	48.46	26.5	9.71	16.32	14.98	52.65	41.41	52.68	56.94	10.67	13.36	14.91	62.41	37.41	50.08	71.39
Stim2	2.52	1.78	2.72	3.09	5.41	3.23	1.29	2.94	2.08	3.35	3.46	2.53	1.28	2.58	2.85	1.81	2.05	2.79	2.49	2.09	1.3	1.93	2.56	3.7	2.13	5.09	1.21	0.69	0.99	1.73
Stip1	48.23	50.14	50.92	59.84	82.25	74.98	38.19	65.2	41.43	50.55	47.61	45.98	44.04	45.85	53.95	54.78	68.37	57.91	42.92	39.67	37.88	44.7	52.46	64.21	45.76	60.31	34.99	40.54	35.19	43.23
Stk10	0.81	0.68	0.88	1.18	2.04	2.25	0.77	1.87	0.96	1.32	0.86	0.7	0.91	0.47	1.16	0.47	1.05	0.67	0.97	1.18	0.65	0.76	1.43	1.66	0.87	1.81	0.94	0.59	0.88	0.64
Stk11	67.65	83.79	75.08	58.25	79.12	86.09	87.77	85.79	64.29	68.47	66.7	66.54	75.51	62.15	77.27	66.87	80.92	75.59	84.86	75.24	63.91	71.17	75.75	80.83	76.27	80.13	76.73	66.7	64.05	78.02
Stk11ip	10.05	16.11	13.24	9.11	17.31	29.58	39.79	23.51	7.15	11.87	10.08	9.35	12.93	9.6	11.84	9.74	12.65	18.88	17.74	9.57	10.03	11.02	14.52	16.89	16.2	16.66	10.71	9.88	12.25	16.03
Stk16	16.37	26.89	25.57	12.97	19.74	25.67	23.59	24.98	21.4	23.02	23.83	19.65	20.68	19.88	25.31	23.35	24.01	23.71	27.26	20.44	18.58	22.29	24.91	23.91	25.35	25.53	20.99	21.28	22.62	28.42
Stk17b	0.71	0.77	0.52	2.01	3.15	1.41	0.64	1.06	3.02	3.73	1.99	4.75	2.17	3.43	2.78	2.82	0.57	1.06	0.77	2.14	1.98	1.73	3.67	1.23	1.02	1.7	2.35	1.65	1.59	2.53
Stk19	35.53	43.07	40.48	30.07	48.37	46.67	50.18	41.39	39.43	43.45	46.61	43.35	37.75	48.1	51.68	39.81	41.37	31.57	42.32	41.46	37.27	43.78	42.66	33.94	48.64	38.97	41.38	37.83	53.33	49.8
Stk24	8.48	17.71	18.67	10.42	18.34	24.96	9.76	14.08	16.31	22.75	19.52	16.79	12.38	14.04	19.46	14.19	16.92	24.55	21.49	16.69	13	17.2	24.95	17.51	17.61	26.27	18.44	11.13	12.1	19.03
Stk25	51.22	73.94	66.96	36.39	50.49	61.54	69.45	49	52.09	59.37	52.73	54.24	50.18	49.02	63.57	45.07	63.56	61.35	70.29	53.9	50.56	56.89	59.18	56.02	65.26	73.28	56.98	51.73	55.06	55.8
Stk26	0.17	0.09	0.22	0.33	2.7	0.14	1.17	0.79	0.23	0.4	0.11	0.35	0.11	0.35	0.77	0.29	0.19	0	0.65	0.7	0.06	0.45	0.59	0.44	0.49	2.32	0.43	0.07	0.07	0.4
Stk3	1.04	0.4	0.74	2.77	2.12	0.94	1.05	3.73	1.09	1.94	2.54	3.67	1.88	2.1	2.06	1.78	0.45	0	1.85	1.68	0.56	1.09	1.77	2.11	0.64	2.05	1.55	0.59	0.69	1.57
Stk31	0	0	0	0	0	0	0.06	0	0	0	0	0	0	0	0	0	0	0	0	0	0	0	0	0	0	0	0	0	0	0
Stk32a	0	0	0	0	0	0	0	0	0.24	0.26	0.28	0.36	0.11	0.07	0.13	0.33	0	0	0	0.18	0.2	0.06	0.24	0.1	0.02	0.05	0.12	0.07	0.11	0.04
Stk32b	0	0.05	0	0	0.2	0	0.05	0	1.66	2.48	1.89	1.9	1.58	2.51	4.7	2.82	0.05	0	0.05	2.62	2.03	3.3	2.29	0.07	0.05	0.05	2.68	0.96	2.52	7.72
Stk32c	2.94	5.71	5.05	3.71	11.35	12.78	6.24	4.43	23.27	27.51	22.39	18.76	16.09	17.6	19.56	19.09	7.07	6.49	12.58	23.34	23.7	23.49	26.83	7.47	11.78	12.36	23.98	27.17	23.12	24.7
Stk33	0.21	0.36	0.24	0.48	0.82	1.97	0.8	0	2.24	2.89	2.95	2.11	2.18	2.93	1.62	4.07	0.63	2.94	0.67	2.7	4.2	2.65	1.73	0.99	0.61	0.69	2.82	3.26	3.41	1.46
Stk35	2.91	6.27	5.45	2.52	7.44	9.43	3.41	6.13	3.96	5.94	5.64	2.71	3.09	3.18	6.53	4.57	4.61	5.65	5.1	4.75	3.79	6.38	6.39	6.06	7.73	8.5	5.39	3.93	5.47	6.58
Stk36	0.57	0.63	0.7	0.48	1.78	2.79	1.28	1.01	0.46	1.13	0.75	0.93	0.86	0.38	0.71	0.95	0.63	1.31	1.21	0.79	0.78	1.4	1.4	1.19	1.38	1.79	0.95	0.7	1.1	0.79
Stk38	6.81	4.84	4.47	8.06	17.42	11.43	3.63	10.54	7.42	10.03	8.45	10.37	8.11	9.09	10.31	11.78	4.47	9.5	4.68	7.27	6.85	7.68	9.62	9.7	6.75	10.29	6.58	4.02	5.28	6.57
Stk38l	2.47	1.61	1.49	2.85	3.56	1.69	0.93	4.37	2.55	2.86	3.02	2.8	3.49	3.47	2.69	3.06	2.22	1.49	1.17	2.34	2.06	2.71	2.71	2.27	1.88	2.34	1.77	1.67	2.17	2.68
Stk39	10.77	6.76	8.84	16.52	21.86	8.65	3.85	23.62	7.38	10.34	9.46	13.08	5.41	6.84	8.61	10.56	7.91	4.28	8.67	5.66	4.13	6.83	9.62	11.56	7.41	15.85	4.45	3.83	3.75	5.36
Stk4	3.71	3.55	3.57	5.57	4.98	3.54	1.22	6.95	3.43	4.74	4.27	5	1.61	4.29	4.67	4.27	5.28	5.28	3.48	3.33	2.16	3.21	4.37	5.2	3.15	5.9	2.6	1.85	2.1	2.37
Stk40	20.45	50.65	42.08	13.33	25.09	32.23	36.46	14.79	14.73	16	17.83	15.08	10.47	12.62	17.26	12.45	30.29	45.43	46.86	18.93	11.45	13.95	21.17	23.44	35.8	44.44	20.37	13.12	12.19	16.92
Stkld1	0.79	0.55	0.81	0.83	0.41	0.77	0.8	0	0.16	0	0.6	0.43	0.15	0.13	0.47	0.91	0.88	0	0.67	0.45	0.18	0.88	0.38	0.69	1.77	1.1	0.45	0.5	0.76	0
Stmn1	74.7	78.42	92.66	71.21	140.45	199.04	188.27	251.54	11.92	17.6	19.4	12.53	8.18	16.16	53.73	21.71	79.5	85.8	118.04	8.91	7.34	16.9	59.82	54.23	60.45	80.42	6.45	9.23	10.54	18.45
Stmn1-rs1	0	0.19	0.17	0.37	0	0	0	0	0	0	0	0.26	0	0	0	0.13	0	0	0.18	0	0	0	0.09	0	0	0	0.27	0	0	0
Stmn2	0.91	0.45	1.17	1.4	1.43	1.18	0.31	1.25	0.91	0.74	0.11	0.37	1.93	0.22	0.45	0.25	1.42	1.88	0.86	0.73	1.22	0.59	0.8	0.86	0.82	0.78	0.26	1.36	0.29	0.26
Stmn3	0	0	0.14	0	0	0	0	0	0	0.19	0	0.65	0.1	0	0.16	0	0	0	0.46	0.13	0.12	0	0	0	0	0	0	0	0.13	0
Stmn4	0	0	0	0	0.62	0	0	0	0.3	0.85	0.92	0.8	0.28	1.07	0.44	0.1	0	4.53	0	0.36	0.44	0.38	0.86	0.11	0	0	0.42	0.46	0.71	0.82
Stmnd1	0.13	0.26	0.34	0.38	0.41	0.43	0.45	0.6	7.65	6.08	6.08	11	12.13	14.38	9.09	10.68	0	1.35	0.37	6.79	7.28	5.32	6.7	0.29	0.25	0.57	8.01	5.9	6	3.19
Stom	12.62	17.73	21.73	14.19	43.63	31.77	18.23	28.24	16.4	18.26	22.35	16.64	18.33	12.44	11.9	11.52	17.58	16.76	24.66	25.18	19.48	18.77	22.72	22.22	22.64	26.14	22.9	19.01	16.5	17.03
Stoml1	15.34	19.59	17.86	13.01	26.56	24.25	24.29	20.51	17.6	21.57	22.4	18.7	25.52	20.16	23.57	17.13	18.36	24.62	20.25	18.31	19.76	22.23	21.15	18.83	18.98	21.62	21.29	24.37	23.48	22.89
Stoml2	42.1	65.35	59.74	44.49	47.06	67.84	86.77	53.24	74.25	80.42	88.07	76.83	81.57	80.41	97.59	72.19	53.87	51.66	66.44	84.65	71.96	85.24	94.78	52.89	61.19	52.88	95.06	79.52	92.71	95.39
Stoml3	0	0	0.19	0	0.23	0	0	0	0	0	0	0	0	0	0	0	0	0	0	0	0	0	0	0.65	0.11	0.48	0	0	0	0
Ston1	0.11	0.23	0.05	0.05	0.59	0.14	0.83	0	0.3	0.78	0.21	0.38	0.39	0.14	0.39	0.31	0.25	0.58	0.16	0.27	0.13	0.52	0.66	0.29	0.19	0.91	0.44	0.27	0.36	0.16
Ston2	0.64	0.34	0.66	1.02	2.42	1.71	1.13	2.16	2.4	2.68	2.89	2.79	2.1	2.75	3.89	2.83	0.47	1.03	0.69	2.76	2.59	2.51	3.34	0.75	0.74	1.46	2.44	1.87	1.97	2.98
Stox1	0.05	0.38	0.37	0.1	0.17	0.13	0.24	0	0.11	0.06	0.14	0.07	0.17	0.04	0.05	0	0.6	0	0.1	0.04	0.12	0.04	0.13	0.28	0.13	0.47	0.04	0.09	0.09	0.1
Stox2	1.57	1.24	1.7	2.13	2.4	1.36	1	3.21	1.21	1.9	1.76	1.62	1.08	1.3	2.07	1.19	1.28	1.61	1.62	0.98	0.82	1.47	2.13	2.26	1.88	2.66	1.15	0.86	1.01	1.7
Stpg1	0.07	0.29	0.37	0.41	0.67	1.63	1.3	0	0.19	0	0	0.1	0	0.06	0	0	0.48	1.48	0	0.4	0.37	0.84	0.07	1.05	0.75	1.85	0.3	0.23	0.34	0.27
Stpg2	0	0.06	0	0.17	0	0.05	0	0	0.2	0.28	0.23	0.16	0.07	0.05	0	0.41	0.07	0	0.06	0.34	0.04	0.47	0.17	0.04	0.17	0.06	0.08	0.05	0	0.17
Stra13	282.52	231.82	233.14	307.81	205.57	203.21	194.06	161.01	90.31	88.01	102.56	95.44	99.16	88.66	115.55	129.18	287.3	327.36	248.7	100.69	86.02	114.49	120.11	271.49	242.72	228.41	92.82	91.38	99.06	141.49
Stra6	3.47	7.44	5.89	3.63	77.78	156.64	103.61	26.24	2.46	3.11	7.66	2.55	3.35	5.03	7.6	3.83	6.92	5.06	11.07	3.4	3.01	6.25	12	8.06	15.09	12.46	3.62	3.76	3.41	6.73
Stra6l	0	0.14	0	0	0.73	1.66	0.1	0	0.06	0	0	0.06	0	0	0.05	0.03	0.05	0	0.04	0	0	0	0.04	0.07	0.02	0.2	0	0	0	0
Stra8	0	0	0	0	0	0	0	0	0	0	0	0	0	0	0	0	0	0	0	0	0	0	0.18	0	0	0	0	0.1	0	0
Strada	27.43	25.11	22.79	22.01	24.68	23.53	19.19	18.29	14.74	17.13	16.77	13.92	18.48	16.07	19.39	19.61	25.54	28.24	24.53	16.81	18.87	17.22	17.45	25.12	23.86	23.91	16.65	16.44	15.67	20.22
Stradb	33.21	39.61	40.47	26.42	13.03	13.23	5.75	8.12	8.5	11.44	13.22	10.63	7.64	9.34	11.14	11.34	30.64	35.81	32.64	10.64	10.03	11.06	12.84	22.54	26.34	35.64	8.02	5.99	9.06	10.68
Strap	9.91	8	5.41	14.61	22.51	10.67	4.35	20.31	13.02	16.1	17.69	20.29	11.92	16.08	15.19	15.76	7.54	1.99	5.78	9.3	8.57	9.95	14.18	10.89	7.06	13.28	7.6	5.91	5.98	8.14
Strbp	0.14	0.13	0.13	0.19	0.72	0.15	0.1	0.02	0.34	0.64	0.71	0.86	0.17	0.41	0.52	0.45	0.16	0	0.2	0.37	0.18	0.37	0.51	0.27	0.17	0.5	0.25	0.13	0.2	0.41
Strc	0	0	0	0	0	0	0	0	0.04	0	0	0	0	0	0	0.06	0	0	0	0	0.02	0	0.01	0	0.01	0	0	0	0	0
Strip1	22.74	31.11	28.43	21.78	36.13	31.01	27.57	36.27	19.49	24.58	26.91	21.32	18.49	19.48	26.34	22.47	27.54	32.26	27.31	21.87	19.88	24.09	28.15	24.63	27.25	33.88	19.12	17.28	21.39	27.69
Strip2	0.03	0.06	0.1	0	0.1	0.05	0.07	0	0.67	1.17	0.67	0.76	0.33	0.78	0.34	0.87	0.17	0	0.12	0.57	0.6	0.2	0.36	0.09	0.01	0.1	0.57	0.74	0.37	0.2
Strn	0.34	0.55	0.72	0.53	0.31	0.48	0.19	0.19	0.23	0.83	0.48	0.28	0.13	0.27	0.54	0.29	0.28	0	0.36	0.27	0.09	0.11	0.39	0.15	0.1	0.41	0.42	0.13	0.03	0.12
Strn3	1.95	1.4	1.63	5.21	7.02	1.63	1.01	6.07	4.45	6.35	4.01	7.79	2.97	5.6	5.27	5.16	0.9	0	2.29	3.6	2.19	3.24	4.76	4.28	2.15	3.97	2.31	1.95	2.17	2.15
Strn4	46.22	82.81	79.37	34.16	55.56	83.55	99.1	49.42	29.65	35.15	37.51	28.77	28.8	26.88	44.17	32.04	60.54	87.12	86.6	37.47	30.21	43.31	49.38	61.96	73.56	80.59	44.65	31.38	34.85	54.09
Stt3a	50.88	50.58	58.34	61.57	81.03	60.11	17.59	50.74	46.11	59.36	49.13	49.98	36.54	40.11	52.48	46.47	56.8	53.9	47.26	39.61	31.73	38.1	51.45	65.6	53.21	75.95	33.81	30.2	33.44	31.25
Stt3b	29.16	20.11	21.08	34.46	32.36	17.36	10.44	39.08	44.28	64.22	50.72	60.77	51.96	59.72	51.88	62.65	19.79	20.39	17.05	41.52	37.23	37.64	45.18	29.93	20.86	33.88	32.61	27.29	30.78	33.06
Stub1	128.5	181.94	173.71	123	180.25	208.08	235.86	159.67	220.96	203.09	245.61	215.5	218.55	234.05	242.22	235.59	199.63	140.27	198.83	234.76	187.82	250.24	243.9	191.01	191.66	179.33	232.18	224.47	225.5	286.44
Stx11	0	0	0	0	0.08	0.84	0	0	0.2	0.19	0.1	0	0.05	0.06	0.16	0.16	0	0	0.08	0.13	0.18	0	0.41	0.12	0.11	0.09	0.06	0.06	0	0.07
Stx12	12.33	9.41	11.82	16.86	22.94	14.53	6.41	18.59	12.73	19.35	17.63	15.68	11.58	13.66	12.43	15.93	11.86	9.13	10.04	10.86	10.89	11.86	17.43	15.74	13.73	18.98	8.9	9.64	8.76	8.6
Stx16	7.52	7.84	7.01	10	16.94	10.67	3.8	12.74	9.14	13.46	11.83	12.84	8.67	8.84	11.71	12.3	7.51	2.35	8.15	9.07	8.13	9.29	10.44	13.14	8.77	17.01	5.5	5.62	6.58	9.63
Stx17	1.62	1.51	1.26	2.15	2.76	1.76	1.19	3.73	2.67	4.15	3.4	3.14	2.29	3.43	3.06	2.74	1.48	0.59	1.25	2.73	1.66	2.5	2.88	1.93	1.38	2.53	2.25	1.28	1.54	2.26
Stx18	9.94	11.32	9.05	8.75	10.79	8.06	5.18	6.96	6.28	10.01	8.37	7.44	5.17	7.62	7.35	7.1	9.47	3.63	7.05	5.17	5.18	6.18	8.65	8.51	8.85	11.29	4.79	4.81	6.4	4.62
Stx19	2.59	2.45	1.19	3.53	0.48	0.37	0.69	0	1.64	2.13	0.77	2.07	0.67	1.11	1.36	1.66	0.51	3.14	1.31	0.12	0.34	0.5	0.97	1.69	1.03	2.48	0.44	0.12	0.49	0.86
Stx1a	2.82	2.82	3.13	2.15	9.57	9.72	4.6	8.58	2.34	2.79	3.86	1.91	2.96	2.88	1.97	3.05	5.73	7.73	2.19	1.81	1.86	3.85	3.71	5.16	3.93	4.91	2.06	2.23	1.66	2.1
Stx1b	0.11	0.22	0.38	0.32	0.12	0.27	0.25	0.26	0.53	0.65	0.42	0.6	0.56	0.72	0.22	0.61	0.62	1.15	0.21	0.27	0.75	0.37	0.87	0.41	0.64	0.72	0.87	0.09	0.18	0.42
Stx2	2.88	1.92	3.03	2.71	5.34	7.32	3.54	0.41	3.67	5.5	4.51	3.81	3.98	3.29	2.85	3.57	2.67	2.49	3.17	3.58	4.09	2.71	4.51	3.16	3.89	4.92	3.27	2.61	3.13	2.64
Stx3	6.43	5.21	5.21	7.91	16.07	12.11	5.31	14.84	6.18	7.53	6.3	6.79	5.82	6.74	7.91	6.98	7.87	9.71	6.28	6.04	5.45	5.73	7.04	9.94	8.86	9.69	3.73	4.07	5.21	4.93
Stx4a	30.02	33.17	32.16	27.06	56.8	53.07	31.61	42.8	38.67	47.95	43.2	46.32	31.11	43.86	43.66	37.53	38.24	44.72	34.31	30.8	30.42	36.25	52.1	41.13	36.59	44.01	26.45	25.17	26.97	33.03
Stx5a	79.84	88.73	94.13	67.83	85.35	82.63	81.49	83.99	57.49	69.77	67.6	55.71	60.85	61.51	74.69	61.37	87.89	90.97	99.8	60.17	63.06	74.85	78.45	81.35	93.32	92.57	62.53	58.37	68.48	73.3
Stx6	25.32	36.77	39.04	29.77	55.79	60.81	42.15	53.7	18.37	20.67	21.09	20.71	19.17	18.26	25.42	16.16	38.6	32.92	38.76	20.7	17.94	24.87	26.26	41.31	38.52	42.74	20.58	18.89	17.62	26.96
Stx7	23.12	19.49	20.19	32.06	60.86	31.32	9.91	47.3	17.73	22.83	21.32	23.37	18.8	21.78	23.5	24.21	17.98	16.88	18.14	17.93	17.63	19.11	21.97	32.7	26.56	35.2	12.58	10.73	14.49	14.23
Stx8	8.93	8.33	8.4	7.29	11.75	10.5	11.66	10.05	10.4	10.31	8.13	10.3	9.37	9.67	10.19	8.95	8.44	7.13	8.8	7.4	8.37	8.1	9.58	9.52	9.61	8.81	8.68	9.1	10.28	10.89
Stxbp1	4.37	10.39	8.47	3.37	5.57	6.46	2.52	2.57	1.9	3.13	3.08	2.2	2.06	2.74	2.21	1.79	6.96	8.02	8.44	2.02	1.41	2.03	3.25	6.89	5.64	9.17	2.11	0.92	1.42	2.09
Stxbp2	62.69	93.17	83.14	47.27	69.64	91.35	101.6	69.46	49.19	55.67	60.49	49.77	47.55	51.43	61.75	47.3	71.89	93.94	83.54	55.31	55.74	58.75	68.34	74.85	85	89.35	53.85	50.57	54.99	66.04
Stxbp3a	2.12	1.2	1.39	2.78	5.48	2.24	0.24	2.44	3.37	6.37	4.17	5.63	2.52	4.4	3.64	4.39	1.34	0	1.71	4.05	2.28	2.36	4.98	3.36	1.79	5.02	2.05	1.34	1.02	1.92
Stxbp3b	0	0	0	0	0	0	0	0	0	0.51	0	0	0	0	0	0	0	0	0.24	0.17	0	0	0	0.15	0	0	0	0	0	0
Stxbp4	0.08	0.14	0.09	0.29	0.31	0.16	0.22	0.19	0.31	0.54	1.13	0.74	0.19	0.15	0.51	0.28	0.09	0	0.05	0.22	0.06	0.18	0.36	0.32	0.1	0.47	0.31	0.15	0.13	0.2
Stxbp5	0.79	0.75	0.76	1.65	1.97	0.85	0.37	2.03	1.36	1.5	1.42	1.81	1.11	2	1.52	1.58	0.7	0.56	0.72	1.27	0.68	0.64	1.28	1.19	0.72	1.44	0.87	0.59	0.67	0.97
Stxbp5l	0	0	0	0	0.01	0	0	0	0	0	0	0	0.02	0.02	0	0.01	0	0	0	0	0	0	0.01	0	0	0	0	0	0	0
Stxbp6	0.11	0.38	0.39	0.4	2.16	1.4	0.26	4.32	1.67	2.8	2.46	3.66	1.82	3.37	2.57	2.54	0.43	0	0.47	2.07	2.29	1.12	1.64	1.48	0.49	0.9	1.84	1.24	1.22	1.9
Styk1	0.59	1.09	0.72	1.09	2.43	0.4	0.22	0.11	0.3	0.75	0.12	0.33	0.09	0.32	0.24	0.07	0.71	0.51	0.79	0.36	0.04	0.03	0.38	1.16	0.68	1.06	0.17	0	0	0.23
Styx	0.6	0.16	0.57	1.32	1.55	0.4	0.42	0.67	1.01	1.99	1.14	1.29	0.8	1.02	1.14	1.17	0.54	0	0.49	0.6	0.26	0.67	1	0.85	0.52	0.75	0.56	0.17	0.37	0.67
Styxl1	0.67	1.25	0.82	0.64	1.13	1.82	1.69	0	0.69	0.71	0.6	0.97	1.59	1.52	1.72	0.73	2.37	2.76	1.6	1.68	1.69	2.06	1.28	1.16	1.99	1.41	1.33	0.95	1.24	1.78
Sub1	12.93	8.21	9.24	25.99	21.82	8.94	4.56	21.91	11.06	15.01	12.73	19.84	12.15	14.98	14.29	15.99	9.79	6.27	10.31	10.28	7.42	9.83	12.33	13.49	9.21	15.05	7.05	6.84	6.51	7.45
Sucla2	5.28	3.18	2.72	6.64	10.41	4.5	2.4	13.47	6.78	12.65	7.36	10.12	6.77	7.83	7.89	9.26	3.17	0.84	3.99	5.72	5.18	5.48	9.94	6.31	3.7	5.78	4.84	3.92	4.5	4.65
Suclg1	81.89	122.53	113.87	57.8	109.69	127.17	130.24	79.47	74.21	90.46	80.54	79.36	80.15	76.98	82.03	55.9	127.73	123.96	118.4	75.57	75.03	78.65	91.87	116.16	125.39	117.23	79.46	65.97	78.06	83.92
Suclg2	3.77	2.06	2.09	5.02	12.5	7.41	3.54	17.47	20.18	22.19	22.46	24.43	24.59	22.12	16.94	24.67	4.57	0	2.9	16	17.05	16.87	17.95	5.36	3.2	4.68	13.39	12.53	14.18	11.68
Sucnr1	0	0	0.1	0	0	0	0	0	0	0	0	0	0	0	0	0	0	0	0	0	0.08	0	0.16	0.16	0.05	0	0	0	0	0
Suco	3.95	2	2.52	4.38	14.17	5.67	3.2	14.13	6.11	7.59	5.07	7.21	4.27	6.18	5.29	4.72	4.38	0.27	3.33	3.96	3.55	4.15	6.78	6.25	3.68	5.49	3.26	3.2	3.99	2.65
Suds3	51.81	88.91	82.03	43.13	68.18	90.08	104.33	45.2	54.3	55.43	62.18	52.94	52.92	60.34	69.21	56.05	82.39	82.26	96.09	66.12	63.07	64.4	71.86	79	90.03	87.44	69.87	61.19	67.38	76.92
Sufu	8.84	18.21	19.61	7.18	8.14	10.42	9.92	5.9	3.58	6.23	6.94	3.6	4.47	4.2	5.63	2.87	11.57	21.27	19.13	6.66	5.87	7.42	7.88	10.16	16.62	18.73	7.51	4.45	5.65	8.58
Sugct	1.72	2.13	0.95	1.07	0.74	1.4	0.69	0	2.58	4.22	3.43	4.79	3.42	3.59	2	2.62	1.24	0	0.57	3.03	2.5	1.85	3.59	0.96	1.69	1.85	3.37	3.04	2.68	0.85
Sugp1	26.23	34.94	29.36	21.85	29.55	33.93	25.34	33.28	24.3	28.13	25.87	22.77	23.65	22.92	24.21	29.35	30.82	37.85	34.02	23.09	26.14	23.31	27.21	30.12	29.59	36.54	22.55	20.28	20.95	27.38
Sugp2	3.62	6.85	5.68	2.6	6.72	6.75	3.81	8.38	3.98	4.97	6.25	5.7	2.94	2.92	4.83	4.43	4.67	9.36	6.5	4.76	3.64	5.42	6.71	7.27	6.97	8.92	4.3	4	3.08	5.8
Sugt1	8.48	6.02	4.93	12.4	15.4	9.78	7.51	11.58	8.43	12.11	9.11	8.61	8.91	12.15	9.89	10.36	5.62	5.49	3.67	6.29	5.04	7.29	10.11	7.7	5.79	7.05	4.07	4.54	5.24	5.47
Sulf1	0.29	0.55	0.59	1	1.26	1.16	0.74	0.5	4.14	5.41	6.24	5.21	7.68	5.19	5.39	6.21	0.32	0	0.38	2.47	3.19	4.83	5.95	0.59	0.73	0.74	2.78	2.45	3.37	2.97
Sulf2	3.6	6.15	6.73	5.14	10.7	21.34	10.29	6.37	37	57.42	56.8	50.78	26.91	39.36	76.56	54.6	6.58	6.99	6.59	38.01	43.53	64.64	90.36	10.22	6.27	9.67	50.42	33.15	40.68	77.01
Sult1a1	5.58	4.69	3.81	5.76	13	9.94	18.45	31.34	18.97	30.24	37.56	29.81	13.37	16.41	18.2	21.68	5.68	2.68	2.59	20.58	13.5	20.21	20.49	6.6	4.43	4.08	14.99	14.62	12.77	8.66
Sult1b1	0	0	0	0	0	0.16	0	0	0.17	0.23	0.49	0	0	0.05	0	0	0	0	0	0.11	0	0	0.03	0.14	0	0	0	0	0	0
Sult1c1	0	0	0	0	0	0	0	0	0	0	0	0	0	0	0	0	0	0	0	0	0	0	0	0	0	0	0	0	0	0
Sult1c2	0.84	1.21	1.35	0.58	0.76	3.73	0.69	0	15.83	13.75	14.71	15.06	19.82	35.83	21.2	21.94	1.35	2.49	0.57	9.6	22.05	10.84	10.83	2.84	2.2	2.87	17.77	17.21	12.72	13.93
Sult1d1	0	0.07	0.06	0	0.22	0.29	0.24	0	0	0	0	0	0	0	0	0.05	0	0	0.13	0	0	0	0	0.21	0.1	0.15	0	0	0	0
Sult1e1	0.14	0	0.74	0.14	0	0.35	1.14	0	1.73	3.65	2.69	3.49	1.34	4.62	0.71	3.11	0.16	0	0.27	1.16	2.26	2.53	2.3	0.32	0.62	0.62	1.02	0.23	0.58	1.34
Sult2a1	0	0	0	0	0	0	0	0	0	0	0	0	0	0	0	0	0	0	0	0	0	0	0	0.13	0	0	0	0	0	0
Sult2a2	0	0	0	0	0.56	0	0	0	0	0	0	0	0	0	0	0	0	0	0	0	0	0	0	0	0	0	0	0	0	0
Sult2a3	0	0	0	0	0	0	0	0	0	0	0	0	0	0	0	0	0	0	0	0	0	0	0	0	0	0	0	0	0	0
Sult2a4	0	0	0	0	0	0	0	0	0	0	0	0	0	0	0	0	0	0	0	0	0	0	0	0	0	0	0	0	0	0
Sult2a5	0	0	0.15	0	0	0.14	0	0	0	0.21	0	0	0	0.29	0.18	0.12	0	0	0	0	0	0	0	0.39	0.17	0.38	0	0	0	0.33
Sult2a6	0	0	0	0	0	0	0	0	0	0	0	0	0	0	0	0	0	0	0	0	0.15	0	0	0	0	0	0	0	0	0
Sult2a7	0	0	0	0	0	0	0	0	0	0	0	0	0	0	0	0	0	0	0	0	0	0	0	0	0	0	0	0	0	0
Sult2b1	41.48	42.01	36.27	38.37	27.59	27.53	18.24	9.57	161.82	164.77	169.01	158.19	150.15	143.96	175.96	190.74	38.57	29.75	40.27	153.37	150.13	182.77	165.36	34.07	33.69	33.03	153.84	173.28	172.96	207.18
Sult3a1	0	0	0	0	0	0	0	0	0	0	0	0	0	0	0	0	0	0	0	0	0	0	0	0	0	0	0	0	0	0
Sult4a1	0	0.07	0.06	0	0.22	0.46	0.08	0	0.43	0.58	0.63	0.19	0	0.35	0.35	0.29	0.32	0	0	0.4	0.8	0.7	0.38	0.05	0.03	0	0.61	0.73	0.11	0.53
Sult5a1	126.23	160.78	105.11	109.98	66.92	45.99	42.57	63.96	11.49	14.59	17.9	18.53	30.97	28.27	20.25	21.09	119.83	117.87	110.88	8.16	11.93	26.45	16.16	128.67	101.91	84.19	9.06	11.55	10.88	36.95
Sult6b1	0.08	0.08	0.14	0	0.09	0.34	0	0	0.06	0	0	0	0	0	0	0.11	0	0	0.08	0.07	0.06	0	0	0.12	0.04	0	0.18	0	0	0
Sumf1	8.45	13.42	12.79	8.18	21.95	19.86	5.08	17.82	24.74	30.72	30.92	32.42	21.48	27.41	23.43	21.09	11.52	10.12	11.33	28.18	22.36	24.7	28.66	15.6	14.89	21.43	24.36	15.58	16.49	21.14
Sumf2	13.85	20.78	17.37	9.97	12.46	19.02	44.87	20.59	11.02	11.31	10.65	12.31	13.33	13	14.19	12.04	16.42	13.95	20.99	14.09	16.38	16.16	13.34	14.32	18.67	17.58	15.83	13.34	16.94	15.35
Sumo1	36.37	18.49	15.04	44.57	67.23	30.83	16.9	73	46.81	60.92	43.32	59.8	48.32	55.58	41.52	58.85	21.19	9.2	12.18	34.93	31.14	39.93	44.9	34.17	20.78	26.56	26.19	23.45	24.6	23.05
Sumo2	178.53	147.8	162.58	175.22	279.95	211.67	103.4	235.4	155.12	183.11	191.35	208.48	168.65	178.65	197	191.35	162.69	153.17	151.19	161.43	146.39	188.22	211.1	184.92	166.16	190.36	136.94	118.93	137.28	149.9
Sumo3	69.39	94.8	92.73	61.54	97.85	125.79	118.01	101.07	93.66	106.04	104.04	86.08	99.55	90.96	115.1	84.63	75.59	97.61	97.27	101.76	90.7	114.19	120.69	79.63	95.55	95.62	107.01	95.14	93.13	103.36
Sun1	13.23	14.97	13.72	8.52	22.95	21.14	7.91	22.59	16.63	23.55	21.07	17.32	17.44	15.64	19.16	16.47	13.47	7.68	13.33	18.29	16.91	17.55	21.75	11.58	15.09	19.2	15.93	12.54	15.77	18.79
Sun2	41.8	66.65	61.38	33.86	77.61	103.48	102.4	78.16	69.2	80.39	69.34	63.76	70.72	59.87	74.48	62.39	72.65	56.3	76.56	86.84	75.24	91.01	89.33	68.4	75.15	72.21	87.25	72.45	73.05	107.26
Sun3	0.17	0	0	0	0	0.27	0.19	0	0.22	0.19	0	0.23	0	0	0	0.11	0.37	0	0	0	0	0.33	0	0.49	0.24	0	0.12	0	0	0
Sun5	0.16	0	0	0	0	0	0	0	0.42	0	0.2	0	0	0	0	0.21	0	0	0	0.38	0.12	1.14	0	0.35	0.3	0.34	0.34	0	0	0
Suox	166.13	314.46	315.46	104.49	214.57	303.36	367.34	192.76	292.09	321.14	345.41	270.78	233.3	264.99	367.6	288.24	320.83	385.26	376.17	395.99	393.51	397.31	364.61	287.7	383.94	367.68	396.59	340.4	378.25	493.1
Supt16	11.95	5.01	7.09	16.21	17.67	11.15	6.41	15.87	13.14	14.6	13.95	14.79	14.33	13.59	13.15	13.73	7.57	6.17	5.77	9.96	11.5	12.87	12.97	9.52	7.78	8.63	7.22	10.23	11.34	8.33
Supt20	2.01	2.28	2.55	0.42	2.85	1.14	0.69	1.81	1.88	4.47	1.98	2.25	0.99	0.35	2.26	2.51	1.07	3.63	3.47	2.05	1.05	1.55	2.3	2.44	1.72	4.91	2.55	0.97	0.42	1.48
Supt3	40.44	40.7	33.95	33.01	22.05	17.92	11.76	19.69	10.09	12.32	9.28	12.43	17.31	11.46	11.93	13.3	32.12	27.07	33.1	11.88	14.14	11.94	10.86	33.95	29.06	26.51	11.86	12.45	9.96	9.05
Supt4a	113.19	84.61	93.06	116.17	122.34	96.38	99.33	171.66	80.43	79.91	97.74	84.26	90.85	78.36	82.73	82.55	96.06	79.5	71.95	68.09	86.89	82.1	69.65	91.98	90.66	83.45	62.16	75.39	78.66	70.68
Supt5	50.34	72.41	74.45	37.38	76.43	73.94	46.03	61.39	48.07	62.42	56.23	45.57	46.38	47.34	59.8	47.26	66.96	86.31	76.61	56.82	54.78	56.65	67.84	70	77.36	85.1	57.82	50.12	47.48	62.87
Supt6	20.46	16.08	16.12	16.07	29.92	22.46	12.32	24.68	18.14	21.63	20.16	20.72	21.15	19.67	21.33	20.66	20.44	19.79	15.25	16.64	18.57	18.97	21.11	24.33	18.71	23.75	16.3	17.03	14.89	19.55
Supt7l	6.12	5.5	5.13	5.33	9.26	8.02	1.57	8.28	5.98	4.83	7.7	6.56	6.87	5.97	8.62	7.67	6.6	5.89	5.82	6.58	5.29	6.56	8.75	8.07	6	7.06	5.85	6.14	5.3	7.33
Supv3l1	6.61	8.41	7.06	6.97	11.33	11.52	6.61	15.88	7.31	9.41	9.74	8.17	7.61	7.83	11.82	9.81	10.3	15.49	7.83	8.22	8.05	8.22	11.04	9.68	9.39	9.56	9.02	6.36	6.71	10.39
Surf1	63.05	70.7	76.69	50.02	72.37	76.16	78.69	56.1	53.49	50.89	63.49	52.75	57.08	56.07	69.58	55.8	70.55	64.74	81.04	63.75	73.63	64.06	60.64	64.3	80.26	74.76	67.76	63.58	59.05	66.58
Surf2	14.84	17.22	16.27	17.28	21.09	13.6	10.26	17.66	14.62	19.96	15.8	17.97	17.88	14.42	13.92	15.66	14.61	16.87	12.25	13.76	15.25	10.97	15.2	16.5	12.45	17.22	13.44	8.91	10.27	10.55
Surf4	171.94	245.32	245.51	140.76	219.37	251.22	133.64	159.88	219.93	247.28	243.56	214.32	192.65	193.72	262.42	204.58	250.38	275.09	261.9	229.28	191.73	242.44	285.44	258.64	268.79	267.95	240.61	216.74	228.78	246.65
Surf6	8.5	12.08	12.86	7.22	14.44	12.13	8.51	7.89	11.7	13.62	13.6	10.87	12.04	13.07	16.71	12.06	10.65	12.99	12.04	13.69	11.31	15	16.13	9.55	10.84	13.49	12.42	9.18	11.02	13.89
Susd1	7.05	10.01	10.14	6.14	12.91	10.33	4.88	7.6	4.16	6.89	5.87	4.59	2.22	4.31	5.17	4.02	8.3	11.59	8.54	5	3.26	5.07	6.63	10.97	10.89	14.14	4.38	3.13	2.96	3.75
Susd2	5.17	10.82	12.46	7.53	13.58	14.3	15.01	11.11	17.97	21.71	23.61	17.03	25.44	17.72	16.33	18.37	10.47	13.87	13.89	17.14	15.27	19.75	22.45	13.17	10.75	14.07	20.19	17.23	17.49	17.42
Susd3	1.43	4.95	5.79	2.92	5.04	10.61	22.26	9.13	1.29	2.22	3	1.08	2.1	1.55	2.06	1.95	6.08	6.56	4.56	1.04	2.76	1.78	3.11	9.51	6.58	11.38	0.68	1.26	1.67	5.68
Susd4	24.98	86.7	74.36	13.07	40.77	81.25	54.86	19.42	7.15	9.71	8.6	5.03	4.55	7.51	14.14	6.97	64.24	82.21	76.54	8.75	7.66	12.6	17.47	65.82	79.28	94.58	9.88	6.15	7.92	13.14
Susd5	0	0.17	0.11	0.08	0.27	0.07	0	0	0	0.3	0.11	0.06	0	0.03	0.08	0.12	0	0	0	0.07	0.1	0.17	0.04	0.06	0.08	0.14	0.06	0.1	0.03	0.04
Susd6	15.35	25.66	26.9	14.16	28.88	36.37	10.36	26.05	18.33	26.26	24.29	19.27	18.46	15.69	24.34	18.27	25.06	28.33	26.41	24.73	20.66	21.98	30.51	27.29	24.53	35.85	25.6	17.83	17.86	25.08
Suv39h1	6.83	11.04	10.5	6.91	12.05	16.54	8.95	12.47	9.35	10.64	11.56	8.7	10.36	8.24	12.72	10.17	13.35	10.68	12.24	9.23	9.2	12.48	13.93	11.42	11.46	14.16	10.6	7.49	10.4	12.88
Suv39h2	0.16	0.2	0.07	0.46	0.59	0.2	0	0.18	0.27	0.23	0.05	0.11	0.33	0.36	0.23	0.11	0.18	0	0.08	0.03	0	0.13	0.12	0.11	0.1	0.13	0.2	0.03	0.03	0.26
Suv420h1	3.42	2	2.03	5.64	6.08	2.26	1.02	3.93	3.89	6.07	5.08	5.79	3.72	4.92	3.93	5.42	2.45	2.19	2.51	3.74	2.88	2.91	4.43	4.15	2.67	3.84	3.35	2.43	2.35	2.86
Suv420h2	22.91	28.92	30.16	21.14	35.28	46.59	51.92	39.04	29.94	34.5	36.95	29.96	32.8	30.76	47.96	40.53	30.19	30.12	33.21	34.14	33.98	35.52	44.18	33.31	30.22	33.75	35.19	32.01	29.59	60.61
Suz12	1.19	1.39	1.11	0.81	4.18	1.47	0.34	2.66	1.89	3.92	3.48	3.89	1.73	2.92	2.21	2.84	1.41	0.4	1.59	2.17	1.15	1.93	3.18	2.08	1.54	2.93	2.23	0.94	0.92	1.42
Sv2a	0.47	0.47	0.83	0.33	2.09	1.35	1.78	0.68	1.11	1.18	1.23	1.43	1.09	1.34	1.26	1.25	0.33	1.76	0.88	1.81	1.52	1.38	1.32	0.71	0.69	1.6	1.56	0.77	1.29	1.11
Sv2b	0.27	0.19	0.08	0.15	0.26	0	0	0	0.94	1.83	1.52	1.42	0.54	1.56	1.71	1.12	0.21	0.64	0.17	0.37	0.44	1.23	1.13	0.11	0.06	0.03	0.65	0.51	0.64	1.27
Sv2c	0	0	0.13	0	0	0.06	0	0	0.05	0.18	0.05	0.05	0	0	0.08	0.05	0.04	0	0	0.13	0.06	0.08	0.06	0	0.04	0.04	0.14	0	0	0.22
Sva	0	0	0	0	0	0	0	0	1.68	1.1	3.12	1.71	1.57	2.02	0.62	0.42	0	0	0	2.31	0.24	1.24	0.77	0	0	0	1.35	1.49	0.51	0.88
Sval1	0	0	0	0	0	0	0	0	0	0	0	0	0	0	0	0	0	0	0	0	0	0	0	0	0	0	0	0	0	0
Sval2	0	0	0	0	0	0	0	0	0	0	0	0	0	0	0	0	0	0	0	0	0	0	0	0	0	0	0	0	0	0
Sval3	0	0	0	0	0	0	0	0	0	0	0	0	0	0	0	0	0	0	0	0	0	0	0	0	0	0	0	0	0	0
Svep1	0.71	1.25	1.67	1.27	1.31	2.03	1.95	0.76	0.69	0.83	0.98	0.43	0.89	0.84	0.5	0.44	1.05	0.6	1.41	0.76	0.68	0.82	2.13	2.18	1.32	2.38	0.88	0.35	0.53	0.74
Svil	3.89	4.88	5.39	7.23	9.75	4.61	2.04	9.79	4.4	8.59	6.89	7.17	3.28	4.59	5.6	6.76	4.61	3.2	5.21	4.86	2.61	3.69	6.12	6.31	4.72	11.17	4.86	2.03	2.28	3.74
Svip	2.57	1.59	2.29	3.94	4.76	1.52	2.32	2.88	4.75	7.37	5.19	5.49	4.25	6.11	4.61	4.2	2.14	1.18	2.02	5.51	3.52	4.44	5.11	3.33	3.76	2.88	5.77	2.85	5.56	4.44
Svop	0.37	0	0.27	0.3	0.22	0.09	0.06	0	0	0.06	0	0	0	0	0	0	0.23	0	0.44	0.04	0	0	0.05	0.38	0.2	0.23	0	0	0.13	0.05
Svopl	2.01	4.32	4.43	3.66	5.35	3.34	5.95	5.79	0.58	1.67	2.8	2.33	0.99	0.64	2.85	1.18	4.41	4.47	3.05	2.21	1.45	2.96	2.52	4.16	4.81	4.34	1.22	1.08	3.11	1.82
Svs1	0	0	0	0.06	0.06	0	0	0	83.47	97.64	104.3	91.74	72.52	103.37	63.26	90.99	0	0	0	112.91	98.48	95.66	64.35	0	0	0	120.13	108.72	114.84	68.79
Svs2	0	0	0	0	0	0	0	0	0.08	1.56	0.7	0.45	0.35	1.18	0.44	1.37	0	0	0	0.82	0.76	0.37	0.87	0	0	0	0.87	0.09	0.09	0.73
Svs3a	0	0	0	0	0	0	0	0	0.73	1.21	1.82	3.25	0.57	0.56	1.03	0	0	0	0	1.29	3.21	1.05	0.98	0	0	0	1.23	1.63	1.62	0.66
Svs3b	0	0	0	0	0	0	0	0	1.04	0.68	0.97	0.22	0.17	0.52	0.16	0.39	0	0	0.14	1.22	1.05	0.22	0.4	0	0	0	0.57	1.07	0.42	0.31
Svs4	0	0	0	0	0	0	0.42	0	14.56	23.17	10.53	7.57	6.94	10.67	33.07	32.78	0	0	0	17.22	69.75	22.11	39.81	0	0	0	9.58	30.08	14.52	43.31
Svs5	0	0	0	0	0	0	0	0	3.03	1.21	1.73	4.28	3.49	4.47	1.73	2.33	0	0	0	2.85	4.22	1.15	1.02	0	0	0	1	1.38	1.14	2.29
Svs6	0	0	0	0	0	0	0	0	0	0	1.52	1.12	0	1.64	0.41	0.82	0	0	0	1.34	0	0.27	0.6	0	0	0	0	0.65	0.34	0
Swap70	2.8	3.29	3.26	3.27	6.84	5.39	1.91	3.79	2.13	3.72	2.28	3.55	3.32	3.03	3.21	3.09	3.24	1.71	2.82	3.55	2.86	3.44	3.73	4.65	3.12	6.1	2.15	2.73	2	2.65
Swi5	485.69	436.44	464.79	537.84	661.59	506.79	431.52	486.44	1076.51	869.18	957.81	1008.87	977.25	722.94	765.77	901.54	522.25	435.85	478.53	896.51	812.46	885	813.8	576.84	511.47	481.21	811.34	847.1	873.45	705.77
Swsap1	22.96	24.24	27.45	18.67	18.52	24.66	17.02	15.96	12.04	13.4	17.09	10.41	9.87	11.61	14.22	12.6	20.84	24.27	27.31	13.14	12.03	11.91	15.49	20.42	23.12	24.08	15.91	11.73	12.42	15.92
Swt1	0.59	0.77	0.85	1.18	1.66	1.11	1.13	3.35	1.52	2.37	1.2	2.2	0.99	1.76	1.57	2.23	0.45	0.47	0.3	1.47	1.02	1.27	1.57	0.66	0.8	1.12	1.15	0.43	0.91	0.98
Syap1	5.51	2.43	4.6	11.52	9.57	3.53	2.17	13.71	5.83	7.69	7.12	9.64	7.59	7.74	5.24	6.37	3.03	0.76	4.85	4.28	3.53	3.99	6.69	6.35	4.47	4.36	3.7	2.62	3.24	4.69
Sybu	0.23	0.15	0.19	0.22	0	0	0	0	0.05	0.35	0.57	0.1	0.05	0.24	0	0.05	0.33	0	0.14	0	0.11	0.39	0.37	0	0.21	0.32	0	0.06	0	0.07
Syce1	0	0	0	0	0	0.1	0.27	3.06	0.33	0.14	0	0.16	0	0.2	0.24	0.08	0.27	0	0	0.29	0.45	0.48	0.06	0	0.41	0.78	0.52	0.1	0.88	0.11
Syce1l	0	0	0	0	0	0	0	0	0	0.59	1.26	0	0	0	0	0	0	0	0.49	0	0	0.14	0.1	0	0.22	0.82	0	0	0	0
Syce2	15.87	13.31	17.31	15.96	29.83	25.83	27.56	60.88	20.62	23.13	25.77	26.1	14.83	16.41	14.87	16.88	18.89	3.02	15.02	30.62	28.68	34.67	16.25	21.06	24.2	20.85	28.25	24.37	29.48	17.73
Syce3	0	0	0.47	0.5	0	0.83	0.59	0	0	0	1.29	0.72	0	0	0.52	0.34	0	0	0	1.29	0.8	2.76	0.26	0.78	1.01	1.14	1.14	0	1.3	1.33
Sycn	0	0	0	0	0	0	0	0	0	0	0	0	0	0	0	0	0	0	0	0	0	0	0	0	0	0	0	0	0	0
Sycp1	0	0	0	0	0	0	0	0	0	0	0	0	0	0	0	0	0	0	0.14	0	0	0	0	0	0	0	0	0	0	0
Sycp1-ps1	0	0	0	0	0	0	0	0	0	0	0	0	0	0	0	0	0	0	0	0	0	0	0	0	0	0	0	0	0	0
Sycp2	0	0	0	0	0	0	0	0	0	0	0	0	0	0	0	0	0	0	0.03	0	0.02	0	0.01	0	0	0	0.02	0	0.05	0
Sycp3	0.17	0	0	0.32	0	0.4	0	1.12	0.11	0	0	0	0	0	0	0	0.18	0	0	0.13	0.12	0.22	0.16	0	0.08	0	0	0	0	0
Syde1	6.92	9.52	11.51	7.08	14.01	15.78	27.47	16.28	8.92	10.86	13.05	7.21	8.46	7.36	9.66	6.64	9.16	12.67	12.67	9.86	6.43	12.29	13.32	9.62	10.18	11.49	10.83	9.41	8.45	8.71
Syde2	0.36	0.21	0.18	0.8	1.25	0.24	0.51	2.34	1	1.07	0.83	0.97	0.82	0.82	0.77	1.25	0.17	0	0.28	0.75	0.4	0.62	0.83	0.55	0.36	0.51	0.51	0.14	0.64	0.56
Syf2	51.85	66.75	56.4	54.91	77.98	73.36	61.88	61.36	54.9	66.48	68.05	61.73	62.14	70.36	64.44	56.77	71.48	56.62	55.04	58.88	62.72	65.29	64.95	63.09	64.57	72.33	54.26	49.18	57.31	54.18
Syk	1.45	2.75	2.78	1.21	5.27	10.34	1.24	0.15	0.26	0.79	0.85	0.39	0.54	0.37	0.61	0.4	31.55	3.36	3.15	0.39	0.65	1.29	1.47	36.41	6.4	11.24	0.84	0.41	0.36	0.45
Sympk	44.01	79.75	79.79	31.8	44.83	72.29	65.11	47.28	31.08	40.03	38.67	30.92	28.81	30.2	42.2	25.71	57.69	83.58	83.35	41.77	33.65	44.28	51.68	60.03	71.94	80.6	49.05	31.88	36.62	54.32
Syn1	0.32	0.32	0.22	0.05	0.28	0.34	0.18	0	0.04	0.12	0.26	0.14	0.36	0.04	0.1	0.14	0.41	0	0.5	0.09	0.04	0.07	0.1	0.46	0.15	0.11	0.04	0.04	0.04	0.05
Syn2	1.87	2.46	3.84	1.93	3.18	6.39	8.17	10.37	93.76	109.79	104.88	101.23	117.02	115.21	101.55	115.78	5.63	1.04	2.41	112.21	129.36	93.47	89.34	8.33	3.78	4.9	134.93	99.41	99.11	100.58
Syn3	0.79	0.5	0.6	0.57	0.93	0.57	0.41	0.6	0.36	0.31	0.19	0.5	0.3	0.5	0.22	0.37	0.64	1.54	0.67	0.21	0.3	0.31	0.38	0.43	0.43	0.52	0.4	0.26	0.28	0.23
Syna	1.79	2.6	3.4	1.6	0.24	0.66	0.33	1.33	0.12	0.13	0.22	0.16	0.04	0.05	0.34	0.08	2.12	4.78	3.74	0.14	0.13	0.34	0.2	1.64	2.86	2.54	0.16	0	0.05	0.05
Synb	0	0	0	0	0	0	0	0	0.08	0	0	0.15	0.03	0.09	0	0	0	0	0.05	0.14	0	0	0.03	0.04	0.03	0	0.16	0.09	0.09	0
Sync	0.17	0.17	0.07	0	0.53	0.56	0	0	0	0.1	0.53	0.35	0.11	0	0.34	0.06	0.09	0	0.16	0.28	0.13	0.06	0.37	0.19	0.08	0.18	0.18	0.07	0	0.32
Syncrip	4.19	2.97	3.06	7.73	9.35	3.71	2.51	8.35	4.76	8.26	6.01	7.77	4.33	5.63	7.81	7.16	3.12	1.96	2.81	4.12	4.05	4.31	6.53	4.58	3.25	5.34	3.84	2.16	3.28	4.23
Syndig1	0.25	0	0.14	0	0.61	1.29	1.52	0.19	6.29	8.64	8.09	5.76	15.95	6.29	7.45	7.3	0.65	0.87	0.55	6.76	9.02	6.12	8.22	0.49	0.28	0.45	7.53	6.48	8.17	4.62
Syndig1l	0	0.07	0.06	0	0	0.06	0.38	0	0.09	0.08	0	0.09	0	0	0	0	0.08	0	0	0.05	0	0.31	0	0.2	0.13	0.15	0.05	0.16	0.16	0
Syne1	16.83	13.28	12.76	22.75	5.85	2.22	2.32	4.57	0.59	1.89	1.15	1.64	0.78	1.31	1.28	0.82	8.92	9.53	12.38	1.22	0.65	0.69	1.13	12.68	10.92	18.38	1.14	0.27	0.37	1.05
Syne2	3.38	4.1	3.37	4.81	10.1	6.46	4.04	8.72	5.89	9.6	7.23	8.54	5.54	5.56	9.33	8.77	4.3	2.86	4.54	6.49	5.38	5.97	8.22	5.68	3.84	6.74	6.59	4.5	4.13	7.68
Syne3	0.03	0.1	0.22	0.12	0.57	1.08	0.15	0	0.04	0.04	0	0	0.16	0.03	0	0.04	0.18	0.34	0.21	0.18	0	0.04	0.14	0.31	0.46	0.56	0.25	0.1	0.08	0.15
Syne4	1.16	1.32	1.7	1.43	7.69	10.31	26.63	13.61	1	2.76	2.91	2.25	0.62	1.07	2.75	1.46	0.56	0	1.5	1.5	1.39	1.63	2.66	1.07	1.52	1.1	1.88	1.71	1.08	3.42
Syngap1	0.62	2.48	2.5	0.63	1.99	3.02	2.43	1.05	0.72	2.15	1.3	1.06	0.75	0.5	0.45	1.13	2.34	1.71	2.79	1.16	0.8	1.1	1.64	2.95	3.33	3.77	2.24	1.04	0.56	1.24
Syngr1	7.35	9.96	6.08	6.22	21.31	56.1	25.25	17.28	1.65	2.47	2.27	0.43	2.73	1.49	2.14	0.49	9.01	3.7	7.61	1.87	1.39	2.98	1.4	12.92	8.33	6.57	3.68	2.62	1.44	1.29
Syngr2	128.82	138.87	144.85	118.34	172.46	211.93	211.18	141.76	108.71	123.33	118.63	105.9	109.42	97.23	131.85	112.79	137.29	189.88	162.06	108.71	109.78	112.24	143.89	146.84	158.09	148.56	115.95	120.34	115.15	142.91
Syngr3	0.09	0.09	0	0.25	0.09	0.14	0	0	0.06	0.1	0.11	0.12	0	0	0.09	0	0	0	0.08	0.21	0	0.06	0.13	0.58	0.17	0	0.06	0.07	0	0
Syngr4	2.42	1.64	0.84	0.41	2.72	1.89	6.4	4.8	0.31	1.72	2.68	1.28	0	0.47	1.4	0.32	2.18	7.18	4.62	1.14	1.9	4.34	2.2	2.25	1.63	2.06	2.92	0.74	1.73	1.25
Synj1	0.51	0.49	0.32	0.95	1.83	1.14	0.74	1.22	0.79	1.34	0.82	1.06	0.95	1.09	0.87	1.51	0.31	0	0.63	1.01	0.53	0.64	1.28	0.81	0.4	1.17	0.99	0.29	0.35	0.58
Synj2	4.56	6.11	4.85	4.22	8.94	5.99	3.17	7.96	2.2	3.32	3.56	3.14	2.46	2.65	3.56	3.26	5.25	5.38	5.83	2.48	2.55	2.09	3.26	5.65	5.59	8.07	2.73	1.42	1.67	2.57
Synj2bp	0.89	0.98	1.11	1.5	2.04	1.48	1.17	2.05	1.3	1.81	1.93	2.14	1.28	1.81	1.63	1.62	1.14	0.98	1.59	1.43	0.97	1.41	1.72	1.79	1.18	1.71	1.26	1.12	1.07	0.92
Synm	2.27	1.36	1.28	2.67	8.28	5.64	3.03	8.1	31.15	37.02	36.86	33.43	35.59	23.76	22.12	32.3	1.75	1.14	1.82	23.96	22.36	22.85	20.11	3.69	2.05	3.23	18.72	20.57	20.56	19.36
Synpo	7.9	16.63	15.98	6.66	15.47	20.43	12.51	11.67	3.09	3.06	4.34	2.85	1.89	1.94	4.94	2.16	12.08	14.69	19.91	3.74	2.34	3.66	10.39	13.05	12.51	17.86	4.4	2.67	1.81	5.03
Synpo2	0.46	0.16	0.14	0.99	1.15	0.41	0.81	0.85	5.31	9.47	6.73	8.41	6.27	6.58	5.51	6.22	0.13	0	0.52	5.61	2.33	2.82	4.59	0.23	0.24	0.67	6.59	2.96	2.4	2.99
Synpo2l	0.04	0.17	0.22	0.04	0.04	0.14	0	0	0.54	1.03	0.85	0.63	0.19	0.75	0.67	1.1	0.09	0	0.2	1.09	0.63	0.91	0.91	0.06	0.14	0.32	0.51	0.23	0.84	2.1
Synpr	0	0	0.17	0.19	0.56	0.11	0.3	0	0	0	0.08	0.18	0.12	0.59	0.13	0.09	0.07	0	0.13	0.05	0.05	0.22	0.13	0.24	0.16	0.14	0.05	0.05	0.11	0.25
Synrg	3.91	2.28	2.68	3.55	5.53	3.05	1.59	5.78	2.96	3.54	3.79	3.22	2.2	3.16	3.7	3.51	2.8	4.3	3.03	2.85	2.76	2.19	2.9	3.77	3.05	5.72	2.95	1.67	2.16	2.15
Syp	1.02	1.09	1.11	0.72	1	0.67	0.46	1.42	1.7	2.54	1.38	0.83	2.18	1.27	1.15	1.63	1.22	0	1.16	1.88	2	1.56	1.86	2.2	1.21	0.96	1.74	1.57	1.42	1.47
Sypl	8.07	7.59	8.63	11.4	14.58	7.2	3.93	13.12	7.5	13.78	10.76	10.28	8.35	10.95	8.88	9.08	7.99	2.62	8.56	8.63	6.34	6.38	10.85	11.46	8.84	14.73	5.44	5	5.65	5.79
Sypl2	0.26	0.31	0.04	0.05	0.38	0.08	0	0	0.14	0.3	0.39	0.77	0.06	0.25	0.25	0.95	0.46	0.53	0.39	0.33	0.39	0.61	0.2	0.53	0.3	0.5	0.22	0.08	0.12	2.17
Sys1	48.98	76.54	73.29	33.24	37.68	61.62	75.55	49.83	56.56	60.92	54.77	48.28	47.24	64.08	67.98	46.03	55.79	54.07	69.88	71.1	56.97	56.54	58.28	55.11	70.22	60.95	63.42	55.21	64.19	73.29
Syt1	0	0	0	0	0.55	0.34	0	0	0.28	0.53	0.26	0.38	0.5	0.14	0.28	0.21	0.43	0	0	0.39	0.13	0.23	0.27	0.1	0.03	0.11	0.3	0.3	0.33	0.13
Syt10	0	0	0	0.09	0	0	0.11	0	0.06	0.33	0.47	0.25	1.7	0.15	0.28	0.38	0.21	0	0.09	0.08	0.07	0.12	0.55	0.14	0	0.1	0.2	0	0	0.35
Syt11	2.24	1.34	1.02	2.22	2.01	1.8	1.02	2.25	3.14	4.94	4.01	4.19	2.78	3.1	3.04	3.04	1.81	1.88	1.02	3.21	3.27	1.89	2.71	2.56	1.28	1.67	2.37	3	2.48	2.67
Syt12	44.78	79.1	68.21	26.61	40.49	52.09	64.14	47.59	4.57	5.42	6.71	4.7	1.13	3.7	10.17	4.55	73.69	54.04	73.46	3.57	4.03	8.48	11.16	68.78	72.43	66.63	3.15	3.74	5.35	13.22
Syt13	0.22	0.13	0.45	0.47	1.02	1.05	1.1	0.2	0.83	0.98	0.78	0.84	0.8	0.86	0.92	0.27	0.64	1.38	0.71	0.79	0.76	0.67	0.95	0.52	0.68	1.1	0.91	0.77	0.6	0.71
Syt14	0.1	0.04	0.02	0	0.11	0.02	0	0	0.08	0.05	0.05	0.03	0.12	0.1	0.02	0.08	0.05	0	0	0.18	0.09	0.03	0.07	0.11	0.05	0.04	0.1	0.05	0.07	0.04
Syt15	0.83	0.37	0.63	1.19	1.01	0.61	0.21	0.22	0.34	0.32	0.46	0.19	0.86	0.85	0.41	0.19	0.36	1.43	0.79	1.17	0.72	0.54	0.92	0.77	0.53	1.22	1.12	0.4	0.29	0.34
Syt16	0.31	0	0.11	0.06	0.07	0.05	0	0	0	0	0	0	0	0	0	0	0.07	0	0.12	0	0	0	0	0	0	0.07	0	0	0	0
Syt17	0	0	0	0	0.11	0	0.12	0	0.07	0	0	0	0	0	0.11	0	0	0	0	0	0.08	0	0	0.79	0	0	0.08	0.09	0	0.1
Syt2	0.39	1.73	1.52	0.8	1.45	1.41	0.34	3.07	0.03	0	0	0	0.03	0	0	0	1.15	0.51	0.83	0	0	0.03	0.1	1.15	1.13	1.75	0	0	0	0.09
Syt3	7.14	9.39	4.96	5.74	3.24	4.31	2.65	1.9	3.32	6.62	2.16	2.41	3.18	2.94	2.38	3.14	6.73	7.12	5.6	4.16	3.7	2.92	3.36	7.81	5.35	5.62	3.16	3.69	2.97	4.37
Syt4	0	0	0	0	0	0	0	0	0	0	0	0	0	0.03	0	0.06	0	0	0	0	0	0	0.02	0	0	0	0	0	0	0
Syt5	0.3	0.7	0.17	0.29	1.67	4.12	1.35	2.51	0.07	0.12	0.5	0	0.06	0.16	0	0.07	1.22	0	1.22	0.24	0.37	0.13	0.29	2.33	0.52	0.97	0.21	0	0.08	0.19
Syt6	0	0.04	0.07	0.07	0.16	0.25	0.31	0.54	0	0	0.05	0	0	0	0	0	0.22	0	0.15	0	0	0	0	0.14	0.02	0	0	0	0	0
Syt7	0.13	0.26	0.48	0.17	1.3	0.67	0.29	0.54	0.9	1.32	0.91	0.8	2.42	1.27	1.86	1.61	0.29	0.54	0.4	1.29	1.02	1.13	1.41	0.55	0.41	1.19	2.41	0.9	0.74	1.01
Syt8	0.26	0.13	0.11	0.12	1.54	0.94	1.2	2.07	0.87	1.98	2.1	1.8	0.89	0.47	1.86	0.96	0.58	0	0.37	1.14	0.29	1.68	2.6	0.17	0.25	0	1.1	1.41	0.62	0.6
Syt9	0.39	0.22	0.33	0.25	0.55	0.11	0.35	0	0.23	0.56	0.38	0.18	0.38	0.07	0.47	0.39	0.15	0.45	0.16	0.39	0.46	0.4	0.49	0.57	0.19	0.47	0.34	0.21	0.31	0.2
Sytl1	34.49	42.2	41.45	30.6	15.34	18.24	30.29	28.24	16.87	15.62	18.59	16.01	17.45	16.46	23.36	16.99	35.01	36.19	44.46	21.92	21.92	16.78	21.65	29.23	33.51	32.19	20.22	21.14	17.61	23.11
Sytl2	0.41	0.24	0.5	0.79	1.5	0.81	0.2	0.95	0.12	0.41	0.59	0.32	0	0.38	0.74	0.28	0.26	0.61	0.87	0.28	0.09	0.31	1.06	0.73	0.25	1.2	0.29	0.14	0.19	0.27
Sytl3	4.34	5.57	7.46	7.34	5.06	4.87	1.6	0.81	4.49	3.82	7.21	5.35	8.45	7.12	9.54	10.72	5.64	2.43	5.44	5.61	10.13	5.61	3.72	3.78	5.28	8.35	6.26	5.57	6.8	6.27
Sytl4	59.49	31.65	36.8	66.4	44.88	24.4	20.43	87.99	2.46	2.81	2.06	2.81	1.64	2.61	2.73	2.15	43.96	29.39	33.8	2.29	2.08	1.75	3.49	55.06	45.55	58.02	1.59	0.96	1.35	2.05
Sytl5	0.02	0.15	0.15	0.14	0.21	0	0.25	0	0.02	0.03	0.03	0.1	0	0.06	0.02	0.03	0.08	0	0.19	0	0.04	0	0.02	0.16	0.05	0.05	0	0.02	0.02	0
Syvn1	81.68	112.81	131.08	80.2	49.86	67.28	41	44.43	59.32	69.4	73.07	66.31	55.82	48.56	79.48	69.63	112.29	137.4	127.5	65.46	42.94	65.61	78.45	110.65	95.77	118.61	68.08	51.94	48.66	83.67
Szrd1	29.27	43.07	41.38	24.08	39.43	64.35	60.03	49.23	39.67	47.34	47.62	38.86	36.32	36.12	54.84	40.39	40.66	48.96	48.5	42.88	38.57	48.34	59.73	39.93	45.6	47.49	50.5	35.47	41.47	62.36
Szt2	3.79	8.03	6.64	3.66	7.97	8.4	4.62	5.33	4.75	6.28	6.92	6.04	5.56	3.68	6.17	5.81	7.09	6.78	8.71	6.44	4.64	6.52	7.24	7.03	7.52	10.06	7.37	4.78	5.1	7.46
T	0.08	0	0	0	0	0	0	0	0	0	0	0	0	0	0	0	0	0	0	0	0	0	0	0	0	0	0	0	0	0
T2	0	0.6	0.43	0.57	0.31	0.89	0.34	0	0.13	0	0	0	0	0	0.1	0	0.22	1.03	0	0	0.15	0	0.1	0.44	0.43	0.43	0	0	0.08	0
Taar1	0	0	0	0	0	0	0	0	0	0	0	0	0	0	0	0	0	0	0	0	0	0	0	0	0	0	0	0	0	0
Taar2	0	0	0	0	0	0	0	0	0	0	0	0	0	0	0	0	0	0	0	0	0	0	0	0	0	0	0	0	0	0
Taar3	0	0	0	0	0	0	0	0	0	0	0	0	0	0	0	0	0	0	0	0	0	0	0	0	0	0	0	0	0	0
Taar4	0	0	0	0	0	0	0	0	0	0	0	0	0	0	0	0	0	0	0	0	0	0	0	0	0	0	0	0	0	0
Taar5	0	0	0	0	0	0	0	0	0	0	0	0	0	0	0	0	0	0	0	0	0	0	0	0	0	0	0	0	0	0
Taar6	0	0	0	0	0	0	0	0	0	0	0	0	0	0	0	0	0	0	0	0	0	0	0	0	0	0	0	0	0	0
Taar7a	0	0	0	0	0	0	0	0	0	0	0	0	0	0	0	0	0	0	0	0	0	0	0	0	0	0	0	0	0	0
Taar7b	0	0	0	0	0	0	0	0	0	0	0	0	0	0	0	0	0	0	0	0	0	0	0	0	0	0	0	0	0	0
Taar7d	0	0	0	0.16	0	0	0.19	0	0	0	0	0	0	0	0	0	0	0	0	0	0	0	0	0	0	0	0	0	0	0
Taar7e	0	0	0	0	0	0	0	0	0	0	0	0	0	0	0	0	0	0	0	0	0	0	0	0	0	0	0	0	0	0
Taar7f	0	0	0	0	0	0	0	0	0	0	0	0	0	0	0	0	0	0	0	0	0	0	0	0	0	0	0	0	0	0
Taar8a	0	0	0	0	0	0	0	0	0.06	0	0	0	0	0	0	0	0	0	0	0	0	0	0	0	0	0	0	0	0	0
Taar8b	0	0	0	0	0	0	0	0	0.06	0	0	0	0	0	0	0	0	0	0	0	0	0	0	0	0	0	0	0	0	0
Taar8c	0	0	0	0	0	0	0	0	0	0	0	0	0	0	0	0	0	0	0	0	0	0	0	0	0	0	0	0	0	0
Taar9	0	0	0	0	0	0	0	0	0	0	0	0	0	0	0	0	0	0	0	0	0	0	0	0	0	0	0	0	0	0
Tab1	15.42	18.77	17.54	15.64	20.24	21.11	22.6	23.24	11.25	11.58	15.36	13.7	17.11	11.18	17.25	14.06	16.72	19.63	19.74	13.52	15.19	17.61	16.31	18.52	19.84	20.24	14.04	12.1	13.52	19.65
Tab2	2.36	2.87	3.23	4.98	7.86	3.94	1.58	9.81	8.11	17.55	10.13	13.31	5.76	11.43	12.82	10.87	3.1	1.61	3.78	8.46	3.73	6.04	10.66	4.91	2.55	7.49	6.04	3.36	3.58	6.41
Tab3	0.64	0.49	0.33	1.75	1.64	0.63	0.49	3.62	1.04	1.25	0.78	1.32	0.68	0.56	0.84	0.84	0.26	0.27	0.92	0.71	0.27	0.5	0.77	0.73	0.41	1.3	0.82	0.43	0.31	0.43
Tac1	2.14	0.9	0.16	0	0	0	0	0	0	0	0	0	0	0	0	0	1.01	0	0.34	0	0.13	0	0	0.4	0.26	0.19	0	0	0	0
Tac2	13.21	16.3	12.73	4.29	3.14	0.48	0.34	0	0	0.34	0	0.4	0.74	0.24	0	0.2	11.06	9.02	6.02	0	0.67	0	2.76	6.16	10.7	3.87	0.43	0.23	0	0
Tac4	0.58	0.14	0.25	0	0.15	0	0	0	0	0	0	0	0	0.23	0.14	0	0	0	0.41	0	0.22	0.09	0	0.11	0.28	0.47	0.21	0.11	0	0
Tacc1	0.41	0.64	0.98	0.65	2.35	0.89	0.5	0.34	0.84	1.4	0.57	1.42	0.7	0.55	0.42	0.32	1.25	0.87	1.53	1.16	0.99	0.9	0.98	1.64	0.76	2.09	1.2	0.43	0.76	0.63
Tacc2	8.06	17.14	15.85	6.49	18.11	20.98	12.81	16.27	6.34	8.61	10.06	7.57	8.75	8.36	8.25	8.75	14.65	13.25	14.83	6.45	5.69	7.03	8.44	15.43	13.76	22.65	7.55	5.24	5.05	7.25
Tacc3	0.77	1.93	1.49	1.92	4.73	5.35	2.41	6.53	2.81	2.92	3.81	3.57	1.97	3.54	4.85	2.73	1.86	2	2.61	1.82	2.12	3.75	5.76	1.27	1.32	2.43	1.82	1.38	1.29	2.35
Taco1	2	3.21	5.76	1.16	5.2	4.78	3.19	3.07	2.61	3.11	2.35	1.99	2.18	3.35	4.51	2.82	3.29	2.76	4.57	2.28	2.01	2.89	5.09	3.83	5.06	8.38	2.95	1.9	3.55	4.89
Tacr1	0.13	0.1	0.03	0.09	0.21	0.05	0	0	0.11	0.15	0.04	0.04	0.25	0.11	0.06	0	0.15	0	0.06	0.19	0.2	0.11	0.16	0.17	0.11	0.11	0.19	0.05	0.1	0.09
Tacr2	0	0	0	0	0	0.06	0	0	0.15	0.44	0.57	0.51	0.24	0.43	0.6	0.26	0	0	0.14	0.49	0.62	0.49	0.18	0.06	0.04	0	0.8	0.72	0.3	0.5
Tacr3	0	0	0	0	0.05	0	0	0	0.48	0.46	0.33	0.54	0.55	1.04	0.26	0.54	0	0	0	0.39	0.17	0.23	0.17	0	0	0	0.44	0.35	0.28	0.25
Tacstd2	11.52	14.9	17.52	10.14	33.94	95.97	85.48	45.07	155.24	173.87	122.58	115.51	100.01	100.41	172.56	80.85	12.98	16.31	21.62	150.34	101.08	144.56	187.2	12.79	14.11	13.61	152.28	139.65	124.95	101.15
Tada1	3.43	7.12	5.47	5.07	6.87	7.54	3.08	10.84	5.53	9.92	9.44	7.02	5.65	8.33	9.49	6.48	5.25	1.65	5.27	5.69	4.01	6.06	9.8	5.85	5.16	8.35	5.21	3.73	5.95	8.76
Tada2a	5.98	3.32	3.33	6.45	10.18	6.19	1.74	17.12	9.4	12.86	10.47	10.06	10.93	10.53	9.93	12.25	3.7	1.68	2.52	7.46	5.94	7.51	6.65	6.81	3.91	5.14	4.24	5.37	5.77	6.29
Tada2b	4.76	5.77	5.19	3.41	8.58	6.25	1.96	1.62	7.28	11.34	9.11	9.43	6.58	8.83	8.19	7.08	6.2	2.77	5.66	7.98	5.95	8.1	8.61	6.22	5.86	9.66	8.2	5.13	7.15	7.77
Tada3	32.01	32.19	34.31	24.52	32.76	37.02	27.33	34.36	45.96	55.12	51.42	51.58	40.41	44.96	63.04	53.88	38.58	55.1	44.5	52.64	49.76	62.61	67.7	34.92	38.41	35.26	52.5	41.1	53.21	75.22
Taf1	0.61	0.81	0.6	1.91	2.23	0.63	0.51	0.75	1.01	2.09	1.05	2.93	0.76	1.46	1.92	2.31	0.36	0.21	1.18	1.67	0.5	0.85	1.43	0.93	0.65	1.81	1.7	0.22	0.69	0.85
Taf10	440.72	414.51	382.99	390.28	525.8	583.26	536.48	536.78	364.52	345.24	358.08	345.88	364.93	365.31	401.86	471.12	400.46	508	409.75	349.42	339.86	403.22	372.37	445.35	418.97	358.75	344.44	367.84	358.75	482.28
Taf11	11.67	14.55	15.48	14.55	19.81	20.1	18.67	25.13	17.12	16.36	15.43	14.88	19.41	13.77	25.15	15.8	17.94	15.26	14.1	15.76	16.61	18.85	19.31	13.52	13.86	17.47	13.72	11.73	15.05	21.27
Taf12	30.06	32.43	32.24	33.7	27.38	27.17	12.15	23.64	14.83	14.13	15.26	16.49	12.75	14.95	19.14	15.73	41.72	31.35	31.87	14.15	13.21	12.56	18.3	30.2	24.58	32.84	12.6	10.88	12.98	14.25
Taf13	5.97	4.74	4.33	9.52	14.66	4.98	2.69	16.92	7.3	9.07	9.26	8.12	7.5	6.98	6.22	8.71	4.21	0	5.43	7.69	4.61	4.66	7.27	7.17	4.34	7.08	4.96	1.54	2.36	4.83
Taf15	2.68	3.02	2.16	5.4	15.04	3.82	2.09	4.82	9.75	17.72	13.81	18.37	6.61	16.41	14.45	18.01	2.52	0	3.56	10.11	4.21	5.59	11.55	6.26	3.81	8.13	6.18	3.38	4.43	8.09
Taf1a	2.09	1.37	1.55	4.36	6.2	2.88	0.41	3.49	3.58	3.27	3.72	4.97	4.33	4.09	3.46	3.9	1.21	4.5	1.23	3.33	2.11	2.81	3.58	2.9	2.46	4.36	2.61	2.06	1.16	2.24
Taf1b	0.9	1.32	1.68	2.77	3.53	2.15	0.78	4.31	1.85	3.26	2.94	3.83	1.22	2.22	2.7	2.78	1.2	0.93	0.56	1.98	1.6	1.59	2.14	1.81	0.98	2.05	2.1	1.21	0.89	1.43
Taf1c	7.53	7.77	8.79	6.43	11.15	12.04	11.55	10.17	8.19	10.17	10.1	9.12	10.6	7.66	12.65	12.62	8.13	8.25	9.35	10.51	8.74	10.99	11.42	9.45	9.7	10.61	9.51	7.9	8.1	14.84
Taf1d	1.31	1.5	1.23	3.41	4.22	0.99	0.94	5.33	2.1	5.46	4.7	6.48	1.98	4.35	3.02	7.15	1.12	0	1.16	3.4	0.92	2.03	3.17	1.57	0.87	2.03	1.49	0.64	1.31	1.18
Taf2	1.9	2.1	2.26	1.6	3.39	2.32	0.56	0.98	1.83	3.38	2.22	3	1.15	2.22	2.36	1.95	2.03	1.7	2.45	1.64	1.22	2.24	2.67	3.1	2.2	4.15	1.53	1.06	1.49	1.16
Taf3	2.51	1.86	1.9	1.45	3.56	2.1	0.58	1.74	3.78	5.45	5.14	4.12	2.92	3.58	4.11	5.21	2.25	0.36	1.64	3.13	2.77	3.5	3.88	2.68	1.57	3.02	3.47	2.33	2.03	3.76
Taf4a	1.65	2.28	2.58	1.83	6.65	4.05	0.85	1.9	2.99	5.59	4.75	5.5	2.38	3.54	5.43	5.32	3.66	3.11	2.88	3.65	2.32	2.88	4.85	3.98	2.7	5.79	2.88	1.89	2.21	3.22
Taf4b	0.26	0.06	0.11	0.28	0.74	0.23	0.07	0.15	0.15	0.41	0.08	0.52	0.12	0.36	0.41	0.17	0.21	0	0.15	0.21	0.14	0.02	0.2	0.21	0.12	0.17	0.23	0.3	0.08	0.15
Taf5	0.36	0.36	0.57	0.69	1.24	0.71	0.64	1.06	0.93	1.01	0.26	1.46	0.9	0.91	1.47	1.3	0.29	0	0.48	0.83	0.5	0.44	0.87	0.86	0.54	1.33	0.54	0.37	0.57	1.25
Taf5l	9.54	17.02	17.31	6.99	16.22	21.57	15.49	14.08	12.87	15.6	18.16	12.97	12.27	15.82	16.76	11.29	16	19.33	16.32	18.53	13.81	18.79	18.71	11.45	17.97	21.61	17.22	12.52	16.19	19.19
Taf6	27.49	39.99	39.68	29.69	35.96	48.65	54.91	38.15	25.48	34.29	27.76	27.4	23.86	22.25	33.95	24.78	38.21	47.63	43.91	31.37	28.4	35.73	34.91	41.81	40.44	40.35	33.21	27.12	29.63	42.08
Taf6l	20.92	35.31	28.85	18.02	29.58	36.46	30.52	21.06	6.46	8.89	8.77	7.27	3.77	6.53	10.54	5.44	26.42	29.85	35.1	7.57	5.75	8.96	9.58	26.83	33.37	33.32	9.26	7.66	8.69	11.71
Taf7	0.2	0.1	0.35	0.19	2.28	0.29	0.34	1.17	0.75	1	0.89	1.3	0.63	0.41	0.55	0.55	0.28	0	0.33	1.19	0.04	0.36	0.74	0.33	0.15	0.54	0.29	0.08	0.32	0.33
Taf7l	0	0	0	0	0	0	0	0	0	0	0	0	0	0	0	0	0	0	0	0	0	0.12	0	0	0.09	0	0	0	0	0
Taf8	7.88	11.54	11.46	8.04	14.37	16.2	10.31	13.55	14.68	14.78	16.63	14.91	12.52	13.49	16.93	14.42	11.34	8.18	9.36	14.7	15.94	17.44	18.23	12.55	13.39	13.58	14.6	13.57	17.12	19.37
Taf9	17.86	12.69	17.16	18.46	41.82	24.52	8.51	38.22	23.38	34.81	30.85	28.3	23.64	30.32	23.55	21.43	15.53	18.26	14.79	19.55	15.68	25.83	29.33	20.87	19.53	30.48	19.16	12.11	16.19	18.91
Taf9b	0.67	0.81	1.21	1.29	2.61	0.77	0.61	0.15	0.86	3.04	1.01	2.82	1.89	1.85	2.6	1.51	1.05	2.79	1.27	1.2	0.65	0.84	1.9	1.87	0.77	1.23	0.95	0.43	0.7	0.44
Tagap	2.61	2.81	3.4	2.47	7.58	4.04	3.56	6.47	43	41.86	36.02	34.42	55.35	30.73	23.45	29.91	2.82	1.14	3.18	30.4	23.88	25.4	26.4	5.25	2.8	5.12	28.95	27.28	26.27	20.81
Tagap1	12.06	11.81	10.93	14.06	27.7	17.07	5.35	21.51	11.62	11.92	18.13	16.82	16.23	15.02	14.02	15.83	15.15	4.47	10.95	10.3	9.56	11.59	11.42	15.06	11.64	15.82	10.1	7.2	7.17	8.75
Tagln	145.63	135.02	186.24	184.15	351.79	281.46	614.34	494.86	1774	1938.27	2152.71	1688.94	2201.1	1329.14	1478.15	1672.64	160.55	176.1	404.48	1710.92	2061.41	1611.29	1739.9	181.19	199.09	215.14	1692.88	2025.37	1915.68	1299.42
Tagln2	244.29	350.28	332.98	228.87	521.6	798.97	779.41	393.73	566.88	573.49	523.68	453.66	467.17	526.81	817.47	506.61	364.4	341.61	445.3	535.47	602.87	553.81	750.37	394.21	379.84	386.98	611.98	584.3	538.73	700.22
Tagln3	0.31	0	0	0	0.82	0	0	0	0.21	0.18	0	0.21	0.2	0.13	0.78	0.53	0	0	0	0	0.12	0.1	0.23	0.12	0.08	0	0	0.12	0.25	0.29
Tal1	0.04	0.08	0.37	0.53	0.45	0.06	0.09	0	0.08	0.14	0.25	0.16	0.12	0.1	0.23	0.03	0.04	0	0.22	0.13	0.06	0.18	0.25	0.29	0.15	0.59	0.08	0	0.06	0.04
Tal2	0	0	0	0	0	0	0	0	0.11	0	0	0	0	0	0	0	0	0	0	0	0	0	0	0	0	0.34	0	0	0	0
Taldo1	236.34	288.15	283.83	171.93	336.82	387.54	359.58	228.97	322.03	296.21	339.35	295.26	329.48	318.44	402.86	301.57	277.57	209.05	317.36	321.48	277.81	346.6	404.67	273.68	301.31	283.7	325.35	339.92	361.31	375.72
Tamm41	9.33	12.03	12.54	8.56	20.04	19.51	16.11	19.65	13.41	11.79	13.3	20.12	13.88	15.38	17.81	12.92	13.29	12.84	13.52	14.82	11.86	18.01	18.04	9.99	12.94	14.85	16.56	10.99	17.24	19.03
Tanc1	1.95	2.14	2.13	2.98	4.55	3.27	1.02	3.44	1.44	2.22	1.64	2.09	1.02	1.33	1.58	1.48	1.7	0.44	1.65	1.64	0.83	1.26	2.34	2.69	1.65	3.49	1.26	0.8	0.85	1.22
Tanc2	1.65	1.18	1.06	1.81	1.99	1.13	0.76	1.55	2.78	3.26	3.29	3.61	2.84	3.46	4.1	3.32	1.03	1	0.89	2.58	2.54	2.43	3.89	0.99	0.99	1.64	2.68	2.07	1.88	2.82
Tango2	9.53	10.15	11.02	7.17	20.08	14.02	15.46	12.03	13.7	16.37	17.4	15.15	13.13	13.47	17.9	16.17	14.19	8.42	10.49	17.28	17.23	19	21.97	14.62	11.49	10.69	14.24	14.66	18.35	14.31
Tango6	1.54	2.89	2.27	0.94	2.35	3.67	4.08	1.04	1.41	1.87	1.84	1.47	1.85	1.52	1.59	1.33	2.25	3.12	3.06	1.54	1.23	1.76	2.37	1.81	2.83	3.1	2.23	1.75	1.71	1.65
Tank	0.94	1.62	1.32	2.05	3.13	1.39	0.68	0.59	1.34	1.78	2.04	1.96	2.56	0.83	1.18	2.04	0.57	0	1.05	0.9	0.83	1.34	1.41	1.81	0.86	2.35	1.88	0.55	0.55	1.84
Taok1	1.46	1.11	1.22	2.59	3.6	1.12	1.05	4.19	1.85	1.86	1.66	2.39	2.02	2.18	1.68	1.81	1.3	0.54	1.1	1.42	1.4	1.48	2.12	1.86	1.13	1.61	1.49	0.77	1.12	1.33
Taok2	14.44	24.98	23.4	14.85	26.62	28.21	17.91	23.74	10.09	15.3	15.56	13.49	11.42	9.94	13.85	12.13	22.78	24.17	24.76	14.42	12.6	15.92	16.8	24.17	25.97	31.45	17.3	10.3	11.45	17.12
Taok3	1.45	1.26	0.91	1.91	3.96	4.74	0.84	1.98	1.47	3.62	2.36	1.32	1.61	2.15	2.43	2.16	1.69	1.62	1.29	1.63	1.28	1.89	3.01	2.31	1.21	2.54	2.59	0.99	1.09	2.19
Tap1	10.91	16.35	17.06	5.58	30.36	39.07	112.57	30.97	11.18	11.83	9.46	9.27	21.33	10.4	12.92	9.3	14.88	13.61	20.58	13.44	21.87	15.93	17.89	16.95	20.45	18.8	14.43	22.5	11.34	18.46
Tap2	18.52	25.71	24.16	17.8	24.78	32.89	45.3	28.22	12.45	14.63	10.54	9.66	17.22	12.34	12.34	9.72	19.27	21.19	27.21	14.37	17.04	13.36	15.74	27.21	26.8	30.44	15.87	13.43	10.96	12
Tapbp	66.75	111.93	110.66	54.46	111.54	205.79	249.82	154.49	200.17	242.28	219.61	193.61	219.4	179.62	275.46	192.32	106.31	100.6	131.75	228.14	194.9	225.76	274.7	100.43	99.27	108.47	261.98	218.21	202.85	317.07
Tapbpl	15.8	29.19	27.39	9.79	15.9	23.12	30.88	12.19	14.52	18.46	17.17	11.98	12.64	11.45	19.27	13.67	23.64	24.01	31.57	16.68	15.52	20.96	18.78	22.13	25.79	25.25	18.55	18.34	12.74	16.22
Tapt1	4.49	2.58	3.14	6.2	10.01	6.89	3.14	4.3	10.51	11.2	12.87	16.06	10.7	11.91	14	11.7	3.61	1.49	3.46	8.68	9.73	11.15	11.25	6.14	5.59	6.53	7.37	8.2	7.25	9.18
Tarbp2	25.05	33.03	29.64	18.9	34.29	45.31	68.03	50.71	29.65	34.57	32.88	27.57	35.02	32.24	41.62	36.34	30.14	33.11	28.52	33.2	31.27	37.36	38.05	31.14	36.45	30.34	35.12	28.09	33.21	47.1
Tardbp	6.14	3.27	3.89	11	15.2	5.49	3.77	18.21	7.43	11.51	10.74	13.59	8.35	10.45	9.85	11.23	4.44	2.51	4.33	6.63	5.38	7.07	9.8	7.7	5.27	9.07	5.86	4.02	5.27	5.66
Tarm1	0	0	0	0	0	0	0	0	0	0	0	0	0	0	0.19	0	0	0	0	0	0	0	0	0	0.09	0	0	0	0.16	0
Tars	5.06	5.46	5.54	8.62	13.58	12.8	4.5	15.06	7.93	12.73	10.41	10.48	6.7	12.04	11.55	8.98	4.57	3.33	6.04	10.05	5.91	7.42	12.1	6.33	6.5	8.77	5.4	5.98	6.21	5.29
Tars2	14.57	17.82	18.08	14.62	25.97	22.77	23.14	27.91	14.88	14.98	21.11	16.57	17.58	15.21	18.3	13.8	16.76	15.22	18.15	13.25	16.82	17.91	18.64	22.22	19.48	19.55	16.5	14.32	16.54	20.12
Tarsl2	0.05	0.47	0.18	0.6	0.49	0.56	0.42	0.48	0.67	1.89	0.86	0.99	0.49	1.15	0.47	0.79	0.58	0.54	0.64	1.27	0.55	0.27	1.04	0.31	0.3	0.62	0.48	0.33	0.38	1.03
Tas1r1	6.35	10.42	11.95	4.36	0.51	0.49	0.55	0	0.24	0.35	0.46	0.41	0.26	0.44	0.42	0.37	4.11	16.95	12.42	0.2	0.14	0.51	0.53	3.5	6.83	8.21	0.81	0.24	0.15	0.57
Tas1r2	0	0	0	0.11	0	0.09	0	0	0.11	0.06	0	0.07	0.07	0.04	0	0	0	0	0	0	0.04	0	0.05	0	0	0.06	0	0	0.04	0
Tas1r3	0.52	0.33	0.36	0.14	0.5	0.93	0.27	0	0.26	0.22	0.18	0.32	0.12	0.12	0.28	0.19	0.16	0	0.54	0.11	0.07	0.5	0.35	0.21	0.34	0.26	0.4	0.23	0.23	0.31
Tas2r102	0	0	0	0	0	0	0	0	0	0	0	0	0	0	0	0	0	0	0	0	0	0	0	0	0	0	0	0	0	0
Tas2r103	0	0	0	0	0	0	0	0	0	0	0	0	0	0	0	0	0	0	0	0	0	0	0	0	0	0	0	0	0	0
Tas2r104	0	0	0	0	0	0	0	0	0	0	0	0	0	0	0	0	0	0	0	0	0	0	0	0	0	0	0	0	0	0
Tas2r105	0	0	0	0	0	0	0	0	0	0	0	0	0	0	0	0	0	0	0	0	0	0	0	0	0	0	0	0	0	0
Tas2r106	0	0	0	0	0	0	0	0	0	0	0	0	0	0	0	0	0	0	0	0	0	0	0	0	0	0	0	0	0	0
Tas2r107	0	0	0	0	0	0	0	0	0	0	0	0	0	0	0	0	0	0	0	0	0	0	0	0	0	0	0	0	0	0
Tas2r108	0	0	0	0	0	0	0	0	0	0	0	0	0	0	0	0	0	0	0	0	0	0	0	0	0	0	0	0	0	0
Tas2r109	0	0	0	0	0	0	0	0	0	0	0	0	0	0	0	0	0	0	0	0	0	0	0	0	0	0	0	0	0	0
Tas2r110	0	0	0	0	0	0	0	0	0	0	0	0	0	0	0	0	0	0	0	0	0	0	0	0	0	0	0	0	0	0
Tas2r113	0	0	0	0	0	0	0	0	0	0	0	0	0	0	0	0	0	0	0	0	0	0	0	0	0	0	0	0	0	0
Tas2r114	0	0	0	0	0	0	0	0	0	0	0	0	0	0	0	0	0	0	0	0	0	0	0	0	0	0	0	0	0	0
Tas2r115	0	0	0	0	0	0	0	0	0	0	0	0	0	0	0	0	0	0	0	0	0	0	0	0	0	0	0	0	0	0
Tas2r116	0	0	0	0	0	0	0	0	0	0	0	0	0	0	0	0	0	0	0	0	0	0	0	0	0	0	0	0	0	0
Tas2r117	0	0	0	0	0	0	0	0	0	0	0	0	0	0	0	0	0	0	0	0	0	0	0	0	0	0	0	0	0	0
Tas2r118	0	0	0	0	0	0	0	0	0	0	0	0	0	0	0	0	0	0	0	0	0	0	0	0	0	0	0	0	0	0
Tas2r119	0	0	0	0	0	0	0	0	0	0	0	0	0	0	0	0	0	0	0	0	0	0	0	0	0	0	0	0	0	0
Tas2r120	0	0	0	0	0	0	0	0	0	0	0	0	0	0	0	0	0	0	0	0	0	0	0	0	0	0	0	0	0	0
Tas2r121	0	0	0	0	0	0	0	0	0	0	0	0	0	0	0	0	0	0	0	0	0	0	0	0	0	0	0	0	0	0
Tas2r122	0	0	0	0	0	0	0	0	0	0	0	0	0	0	0	0	0	0	0	0	0	0	0	0	0	0	0	0	0	0
Tas2r123	0	0	0	0	0	0	0	0	0	0	0	0	0	0	0	0	0	0	0	0	0	0	0	0	0	0	0	0	0	0
Tas2r124	0	0	0	0	0	0	0	0	0	0	0	0	0	0	0	0	0	0	0	0	0	0	0	0	0	0	0	0	0	0
Tas2r125	0	0	0	0	0	0	0	0	0	0	0	0	0	0	0	0	0	0	0	0	0	0	0	0	0	0	0	0	0	0
Tas2r126	0	0	0	0	0	0	0	0	0	0	0	0	0	0	0	0	0	0	0	0	0	0	0	0	0	0	0	0	0	0
Tas2r129	0	0	0	0	0	0	0	0	0	0	0	0	0	0	0	0	0	0	0	0	0	0	0	0	0	0	0	0	0	0
Tas2r130	0	0	0	0	0	0	0	0	0	0	0	0	0	0	0	0	0	0	0	0	0	0	0	0	0	0	0	0	0	0
Tas2r131	0	0	0	0	0	0	0	0	0	0	0	0	0	0	0	0	0	0	0	0	0	0	0	0	0	0	0	0	0	0
Tas2r134	0	0	0	0	0	0	0	0	0	0	0	0	0	0	0	0	0	0	0	0	0	0	0	0	0	0	0	0	0	0
Tas2r135	0	0	0	0	0	0	0	0	0	0	0	0	0	0	0	0	0	0	0	0	0	0	0	0	0	0	0	0	0	0
Tas2r136	0	0	0	0	0	0	0	0	0	0	0	0	0	0	0	0	0	0	0	0	0	0	0	0	0	0	0	0	0	0
Tas2r137	0	0	0	0	0	0	0	0	0	0	0	0	0	0	0	0	0.21	0	0	0	0	0	0	0	0	0	0	0	0	0
Tas2r138	0	0	0	0	0	0	0	0	0	0	0	0	0	0	0	0	0	0	0	0	0	0	0	0	0	0	0	0	0	0
Tas2r139	0	0	0	0	0	0	0	0	0	0.23	0	0.27	0	0	0	0	0	0	0	0	0	0	0.1	0	0	0	0	0	0	0
Tas2r140	0	0	0	0	0	0	0	0	0	0	0	0	0	0	0	0	0	0	0	0	0	0	0	0	0	0	0	0	0	0
Tas2r143	0	0	0	0	0	0	0	0	0	0	0	0	0	0	0	0	0	0	0	0	0	0	0	0	0	0	0	0	0	0
Tas2r144	0	0	0	0	0	0	0	0	0	0	0	0	0	0	0	0	0	0	0	0	0	0	0	0	0	0	0	0	0	0
Tasp1	1.45	1.45	0.96	1.55	2.2	1.12	1.41	2.45	2.36	2.67	1.44	2.45	1.25	1.44	1.62	1.9	0.54	0	1.22	1.74	0.97	1.85	1.99	1.77	1.77	2.72	1.14	0.44	1.98	1.45
Tat	0	0.07	0	0	0	0.06	0	0	0	0	0	0	0.18	0	0.07	0	0	0	0	0	0	0.05	0	0	0	0	0.05	0	0	0
Tatdn1	1.04	0.39	0.45	0.38	2.61	1.17	0	0	1.49	1.82	2.13	2.65	1.55	2.43	0.91	2.4	0.88	1.35	0.5	2.12	0.98	1.03	1.91	2.11	0.75	2.4	0.93	0.52	0.53	0.73
Tatdn2	14.11	23.02	24.25	11.29	20.49	30.12	16.06	16.62	17.94	20.16	20.41	18.29	15.94	19.58	23.2	16.22	20.55	20.54	24.9	19.2	16.17	19.04	25.2	16.77	20.76	24.48	19.04	12.73	18.19	19.15
Tatdn3	6.98	6.82	7.13	8.28	9.07	5.21	5.36	13.36	5.13	3.56	4.04	4.41	5.24	4.57	6.08	4.78	5.88	13.51	5.62	4.37	3.4	4.3	5.62	6.97	5.1	5.2	2.7	2.77	3.28	5.2
Tax1bp1	14.77	6.07	6.22	23.27	25.81	9.62	5.02	26.75	16.9	24.1	16.08	23.85	17.77	20.84	16.67	19.73	6.06	4.23	7.94	16.65	9.07	12.87	14.58	14.21	7.42	15.34	9.54	7.81	7.89	9.25
Tax1bp3	59.78	65.27	69.95	60.89	154.71	168.49	198.35	203.01	90.03	94.07	98.16	91.56	74.34	58.76	107.02	76.13	76.28	65.95	89.05	89.12	69.69	102.89	137.06	73.64	81.37	78.1	93.22	96.12	96.27	93.67
Taz	52.61	55.52	43.12	47.67	80.1	61.5	40.85	55.13	62.35	66.17	66.05	69.72	68.09	57.53	66.69	69.82	61.24	45.65	43.94	58.16	65.04	58.84	65.65	65.07	55.55	57.85	63.85	61.37	60.25	71.68
Tbata	0.5	0.87	1.14	0.6	1.87	2.46	3.3	0	0.42	0.14	0	0.34	0	0	0.23	0.59	0.97	3.4	1.15	1.51	1.31	2.57	0.43	2.55	4.4	3.03	2.57	0.3	2.57	1.01
Tbc1d1	17.62	21.69	18.9	15.92	23.43	22.48	10.96	17.98	15.69	18.01	19.02	15.33	14.25	13.62	21.33	16.11	24.18	16.07	18.5	18.07	17.35	16.59	21.29	23.66	21.73	28.72	14.54	14.76	14.96	17.78
Tbc1d10a	28.32	42.94	45.92	20.74	49.17	64.79	64.47	34.45	24.75	24.32	26.09	22.47	25.14	22.7	35.68	23.26	39.08	43.91	56.02	30.25	30.87	32.08	35.91	41.54	51.97	44.19	31.82	30.99	25.91	40.1
Tbc1d10b	15.35	28.33	25.09	10.22	20.55	36.38	34.75	13.91	17.59	23.2	25.86	20.71	16.02	17.08	31.09	20.19	21.16	32.07	30.65	21.73	17.54	24.11	31.2	22.28	25.45	28.8	21.6	19.34	18.25	36.67
Tbc1d10c	2.17	0.79	1.1	0.76	3.43	2.73	2.8	1.14	0.93	1.61	1.49	0.27	1.55	1.44	1.08	1.41	0.99	0	0.47	0.88	1.34	0.71	1.59	1.45	1.37	1.07	0.35	1.56	0.56	0.65
Tbc1d12	0.94	0.32	0.54	1.7	1.89	0.55	1.07	1.63	0.87	1.46	1.04	1.43	1.13	1.21	0.97	1.43	0.87	0.41	0.78	1.11	0.5	1	1.26	1.12	0.75	1.02	0.64	0.47	0.38	0.96
Tbc1d13	16.78	28.64	30.77	9.69	15.96	31.73	39.9	21.82	10.11	14.84	17	10.19	9.44	12.14	17.64	10.64	17.37	29.95	32.84	14.36	11.44	16.49	21.85	17.84	30.82	30.3	18.32	13.11	15.55	24.49
Tbc1d14	20.48	18.66	18.6	16	36.03	28.63	10.9	22.46	22.38	29.35	25.56	23.88	21.33	22.59	27.56	25.89	22	17.32	18.83	21.57	23.53	24.57	26.38	25.16	29.23	32.69	22.21	20.11	21.67	22.49
Tbc1d15	0.84	1.76	1.46	2.87	3.45	1.58	0.95	2.43	2.07	5.1	2.66	4.1	2.64	3.67	2.83	2.68	1.08	0.46	1.4	1.81	1.74	2.33	3.08	2.02	1.16	2.08	1.71	1.29	1.23	2.59
Tbc1d16	0.98	1.64	1.73	0.61	3.42	4.48	4.95	3.67	1.59	3.52	3.8	2.84	1.77	2.76	4.37	2.4	2.34	1.95	2.3	3.47	2.62	3.86	5.51	2.47	2.73	3.79	4.93	2.62	3.37	6.91
Tbc1d17	33.81	54.31	51.57	25.55	39.2	52.92	56.52	43.87	33.57	38.65	34.93	28.21	31.37	39.09	43.52	34.33	43.17	56.66	53.65	36.8	40.28	44.05	44.29	39.67	54.32	50.63	43.06	38.06	44.38	58.91
Tbc1d19	2.01	1.26	0.97	2.17	3.62	1.07	1.14	3.62	2.32	2.48	1.03	2.63	2.04	1.88	2.11	1.63	1.89	0.65	1.06	1.37	0.94	1.97	1.96	2.53	0.87	2.1	1.11	0.94	0.85	1.24
Tbc1d2	10.5	16.85	15.7	8.6	10.46	12.12	9.66	7.98	8.27	11.46	8.22	8.45	4.76	5.44	8.63	8.75	13.88	11.19	17.57	8.38	7.79	9.31	11.07	13.47	14.23	15.25	10.27	7.96	6.75	11.59
Tbc1d20	10.33	39.62	34.78	4.45	21.32	49.39	50.11	21.31	26.29	38.29	38.08	24.47	11.99	13.33	32.93	15.74	30.22	37.82	42.84	39.02	27.8	49.68	42.17	35.71	49.43	56.68	67.32	43.5	60.66	64.64
Tbc1d21	0	0.17	0	0	0	0	1.14	2.3	0.22	0	0.42	0.68	0	0	0.5	0.11	0.19	0	0	0.82	1.13	1.54	0.16	1.11	2.57	1.81	0.95	0.53	1.89	0.63
Tbc1d22a	47.42	75.02	78.32	32.99	29.04	35.59	37.39	19.46	17.41	22.85	21.52	14.55	14.62	17.9	22.97	16.71	53.09	80.7	78.92	21.55	18.54	23.43	24.24	46.88	69.98	67.46	25.59	19.46	20.25	27.51
Tbc1d22b	13.04	17.7	20.35	10.32	15.06	21.52	18.88	10.46	13.58	15.3	15.93	14.44	12.49	14.03	17.91	13.71	14.77	21.33	19.97	16.47	14.9	17.88	19.69	14.76	18.94	18.96	19.69	14.77	16.52	22.14
Tbc1d22bos	0.13	0.13	0.11	0.25	0	0	0.15	2.13	0.09	0	0	0.18	0	0	0	0	0.15	0	0	0	0.2	0.17	0	0	0.25	0.14	0.1	0.1	0	0
Tbc1d23	1.46	1.64	1.67	4.51	5.92	1.45	1.39	2.31	3.4	5.08	3.62	5.97	2.65	4.06	3.65	4.46	1.06	0.95	2.06	2.54	1.67	2.8	3.44	2.56	1.79	3.58	2.68	0.97	1.49	2.31
Tbc1d24	0.46	0.82	0.65	0.79	0.92	1.37	0.38	1.68	0.4	0.7	0.66	0.74	0.36	0.35	0.54	0.58	0.73	1.89	0.77	0.37	0.27	0.43	0.79	0.98	0.84	1.16	0.64	0.22	0.32	0.61
Tbc1d25	7.58	8.5	8.63	5.15	14.37	11.33	12.37	12.01	5.38	6.78	6.12	4.32	4.53	3.83	5.99	3.8	9.14	12.26	10.49	6.19	4.85	6.78	7.95	11.7	10.41	9.89	6.06	4.73	4.57	5.74
Tbc1d2b	9.57	16.6	17.25	7.4	11.88	13.97	9.88	13.13	7.39	10.8	9.71	6.82	6.72	7.2	10.22	6.75	11.23	22.42	17.46	10.67	7.97	10.88	13.33	9.23	14.81	17.81	10.69	7.86	8.33	10.99
Tbc1d30	3.11	2.97	3.22	2.63	2.68	1.25	0.2	1.6	0.76	1.2	0.58	0.74	0.61	0.56	0.71	0.57	2.11	3	2.38	0.42	0.34	0.64	0.53	2.29	2.31	4.3	0.65	0.34	0.37	0.35
Tbc1d31	0.55	0.25	0.47	0.67	0.78	0.4	0.34	1.1	0.16	0.4	0.25	0.34	0.18	0.43	0.49	0.21	0.17	0.49	0.66	0.28	0.08	0.26	0.46	0.75	0.5	0.97	0.25	0.04	0.2	0.05
Tbc1d32	0.16	0.07	0.08	0.35	0.66	0.26	0.08	0.42	0.33	0.97	0.62	0.76	0.17	0.82	0.42	0.69	0.08	0	0.19	0.36	0.17	0.26	0.42	0.26	0.14	0.44	0.54	0.14	0.2	0.42
Tbc1d4	0.74	0.57	0.88	1.09	1.13	0.86	0.7	2.33	0.51	0.97	0.74	0.73	0.32	0.66	0.78	0.62	0.33	0	0.74	0.44	0.29	0.34	1.03	1.29	0.93	1.06	0.26	0.29	0.41	0.53
Tbc1d5	4.21	4.13	4.18	4.04	6.73	6.4	3.33	5.43	5.38	6.21	5.44	5.35	4.96	4.8	6.25	6.08	4.74	5.2	3.75	5.22	5.82	5.42	6.5	6.16	5.7	6.31	5.01	4.74	4.66	6.79
Tbc1d7	13.01	25.31	18.47	11.61	21.64	33.08	15.29	13.33	12.47	17.33	21.67	18.05	13.77	14.77	21.39	16.21	15.82	23.53	21.81	15.38	12.42	19.63	20.03	17.75	15.66	24.9	18.4	13.9	17.05	16.56
Tbc1d8	25.4	43.55	43.59	35.4	48.16	28.77	10.21	36.36	6.59	12.7	11.12	10.35	4.8	9.5	12.34	11.93	36.72	32.13	35.12	7.58	5.46	6.79	11.4	37.85	32.43	62.15	5.89	3.56	4.46	10.99
Tbc1d8b	1.06	0.83	1.06	2.34	0.78	0.43	0.41	3.2	0.6	1.22	0.59	1.2	0.28	0.83	0.85	0.51	0.49	0.87	1.43	0.72	0.27	0.4	0.81	0.95	0.66	1.4	0.51	0.13	0.2	0.31
Tbc1d9	5.98	6.14	6.83	4.85	11.97	12.61	1.3	4.42	2.17	2.56	2.41	2.07	1.9	3.26	5.63	2.73	8.41	7.98	5.72	2.19	1.77	2.55	5.08	10.54	8	15.18	2.46	1.24	1.53	3.17
Tbc1d9b	25.75	49.84	49.71	17.16	34.43	48.62	52.55	29.86	48.06	58.3	60.77	47.36	36.49	46.63	52	43.66	42.47	60.5	54.92	65.79	52.95	65.26	61.69	39.27	50.85	51.36	63.36	47.19	56.8	70.75
Tbca	141.54	119.31	103.6	153.39	273.13	190.39	146.48	310.86	179.48	195.64	180.6	222.31	199.9	217.37	186.23	176.37	142.99	92.99	105.67	133.7	162.11	153.26	189.4	168.8	135.86	135.44	122.43	123.97	151.04	132.61
Tbcb	118.93	146.5	137.64	99.94	131.17	157.26	171.13	126.68	113.14	101.04	105.29	100.95	124.47	104.52	133.03	105.71	137.76	130.75	169.64	114.36	111.13	122.03	136.72	144.82	141.64	139.93	116.91	130.39	120.45	139.12
Tbcc	56.32	61.65	60.81	44.36	29.8	26.99	54.34	52.71	16.55	16.37	17.95	20.09	16.88	19.3	21.79	15.69	47.31	50.56	62.88	14.99	18.54	18.88	20.6	42.57	51.73	49.96	16.47	14.28	19.67	26.6
Tbccd1	2.81	4.44	4.01	3.54	7.33	6.31	1.34	1.73	5.37	7.11	6.37	8.1	3.52	5.61	6.31	6.27	4.73	3.89	3.29	5.6	4.3	5.43	5.23	5.98	4.09	4.84	4.42	3.8	4	4.15
Tbcd	18.01	39.54	35.58	11.65	26.03	46.5	35.85	19.24	21.06	23.42	23.5	18.85	18.27	21.46	28.47	13.5	27.48	29.9	36.07	26.65	22.81	26.78	30.47	23.4	35.95	35.77	25.79	21.55	25.86	28.96
Tbce	1.23	1.64	2.58	2.81	6.66	2.24	0.83	4.37	4.7	7.89	6.68	9.77	4.3	6.98	4.39	7.19	0.89	0	1.75	5.01	2.37	3.19	5.69	2.98	2.89	5.03	3.57	2.46	2.67	3.78
Tbcel	3.78	2.12	2.91	4.68	5.8	3.14	1.99	6.04	4.1	5.69	4.68	5.37	3.69	3.41	4.36	5.24	2.54	3.45	2.61	4.17	3.22	4.24	5.28	4.43	3.48	6.06	3.63	2.65	2.14	3.6
Tbck	2.24	1.27	0.89	2.34	3.2	1.5	0.84	4.88	2.19	2.54	2.13	2.88	2.04	2.31	1.7	2.48	1.19	0.78	1.12	1.74	1.49	2.24	2.17	2.09	1.34	1.74	1.39	0.81	1.53	1.16
Tbk1	3.38	2.11	2.13	5.48	8.01	3.56	1.88	5.87	3.87	5.59	5.57	5.09	3.64	5.47	4.88	4.96	2.22	1.72	2.5	2.73	2.57	4.67	4.17	4.9	2.51	4.77	2.9	2.06	2.21	2.49
Tbkbp1	1.85	2.26	2.44	3.13	2.26	1.67	2.89	0.92	1.62	2.15	2.02	1.56	2.04	1.82	1.64	1.95	2.23	4.16	2.5	1.5	1.61	1.7	2	3.44	1.7	2.16	2.02	1.23	1.4	2.53
Tbl1x	0.59	2.52	2.09	0.85	2.41	1.87	1.85	0	1.69	5.5	2.51	3	0.93	2.63	4.91	1.36	1.65	1.53	2.58	4.31	1	1.94	5.22	1.57	1.1	3.19	3.51	0.94	1.66	4.09
Tbl1xr1	3.01	1.95	2.1	4.4	5.53	2.93	1.22	5.88	2.13	2.77	1.97	2.03	2.74	2.19	1.82	1.74	1.6	1.46	1.9	1.39	1.74	1.64	2.41	3.58	2.43	3.27	1.68	1	1.17	1.33
Tbl2	2.37	4.43	6.02	1.35	1.92	2.27	3.15	0.7	2.23	2.39	1.92	2.16	1.46	1.7	2.79	1.23	3.82	1.59	6.3	2.74	2.22	2.47	2.95	3.17	4.04	5	2.67	1.87	2.34	1.93
Tbl3	25.47	31.85	32.11	19.23	30.52	39.51	52.92	38.47	17.57	18.7	20.09	16.85	19.94	16.57	25.29	20.15	27.7	37.04	38.79	20.7	17.16	23.79	24.39	29.04	34.83	32.3	26.63	22.39	24.54	28.98
Tbp	4.51	4.33	4.03	6.96	11.45	6.27	2.24	8.65	6.13	6.01	6.5	10.05	6.71	6.01	5.68	8.91	5.46	5.84	3.55	5.86	5.15	5.11	6.32	6.41	5.22	7.3	4.27	4.24	3.55	4.94
Tbpl1	11.88	8.09	6.7	9.95	11.16	7.68	5.04	15.1	8.73	14.13	12.3	10.91	9.96	14.11	11.64	14.03	7.17	10.93	5.95	9.08	7.84	9.56	12.41	8.51	7.64	9.45	4.8	6.06	6.04	7.07
Tbpl2	0	0	0	0	0	0	0	0	0	0	0	0	0	0	0	0	0	0	0	0	0	0	0	0	0	0	0	0	0	0
Tbr1	0	0	0	0	0	0	0	0	0	0	0	0	0	0	0.04	0	0	0	0	0	0	0	0	0	0	0	0	0	0	0.08
Tbrg1	66.15	100.79	94.95	45.15	151.53	161.56	123.56	112.95	96.53	110.9	114.67	98.12	75.81	103.33	131.83	86.48	113.35	100.93	109.89	95.92	96.98	113.78	136.99	112.25	110.76	119.04	98.07	85.05	92.31	108.04
Tbrg3	0	0.1	0.07	0.14	0	0	0.05	0	0.01	0	0	0	0	0.03	0	0.01	0.02	0	0.17	0	0	0	0.04	0.01	0.07	0	0.19	0	0.02	0
Tbrg4	15.52	20.5	16.81	12.67	22.24	28.39	24.67	22.84	15.92	18.33	18.99	18.29	15.74	15.37	22	17	18.16	24.38	21.53	21.17	16.96	20.47	21.14	19.6	21.01	23.26	19.43	17.93	18.71	28.97
Tbx1	0.29	0	1.28	0.56	0.31	0.63	0.66	0	0.13	0.11	0.37	0.13	0.24	0	0	0.13	0.33	2.02	0.64	0.24	0.29	0.13	0.19	0.96	0.74	0.95	0.55	0.08	0.63	0.61
Tbx10	0	0	0	0	0	0	0	0	0	0	0	0	0	0	0	0	0	0	0	0	0	0.07	0	0	0.05	0	0	0	0	0
Tbx15	0	0	0	0	0	0	0	0	0	0	0	0.06	0	0	0	0.1	0	0	0	0.15	0	0	0.07	0	0	0	0	0	0	0.13
Tbx18	0	0	0	0	0	0	0	0	0	0	0.09	0	0.09	0	0.03	0.02	0	0	0	0.06	0	0.05	0	0	0.03	0	0	0	0	0
Tbx19	0	0	0	0	0	0	0.14	0	0.6	0.29	0.72	0.6	0	0	0.5	0.3	0.14	0	0	0.72	0.43	0.54	0.19	0.56	0.21	0.41	1.03	1.2	1.07	0.65
Tbx2	59.14	83.65	85.03	59.19	135.98	169.16	139.64	120.31	50.43	62.31	61.87	54.04	54.23	43.91	55.95	54.8	91.91	91.83	92.16	57.79	36.64	42.66	52.8	97.58	78.98	91.53	61.79	35.95	38.07	53.26
Tbx20	0	0	0	0	0	0	0	0	0	0.09	0	0	0	0	0	0	0	0	0	0	0	0	0	0	0	0	0	0.06	0	0
Tbx21	0	0	0.11	0	0.77	0.38	0.23	0	0.22	0	0.08	0	0.21	0.27	0.33	0.14	0.3	1.38	0.19	0.32	0.05	0.43	0.26	0.29	0.19	0.14	0.19	0.21	0	0.12
Tbx22	0	0	0	0	0.23	0	0	0	0.4	0.89	0.21	0.52	0.07	0.35	0.16	0.34	0.12	0	0.05	0.62	0.16	0.32	0.46	0.04	0.05	0.62	0.39	0.13	0.09	0.1
Tbx3	7.54	10.42	10.3	9.46	23.12	17.01	5.15	12.55	36.32	47.55	39.15	44.59	27.49	30.27	40.28	38.24	13.21	8.13	10.8	38.52	23.67	25.92	35.22	18.58	11.33	20.18	32.19	20.05	19.97	29.49
Tbx3os2	3.69	3.31	2.5	3.43	6.39	5.79	2.25	2.42	21.56	17.19	18.89	16.83	20.6	13.87	15.98	19.3	5.32	2.72	3.76	23.56	21.34	23.8	14.55	4.85	5.63	5.14	25.65	22.58	19.13	15.73
Tbx4	0	0	0	0	0.12	0.05	0	0	0	0	0	0.23	0	0.14	0.06	0.27	0	0	0	0.09	0.13	0.04	0	0	0	0	0.16	0.04	0.05	0
Tbx5	0	0	0.04	0	0.44	0.96	0.33	0.39	0	0.05	0.16	0.06	0.03	0	0.04	0.03	0.09	0	0	0.03	0.06	0.06	0.18	0.06	0.04	0.05	0	0	0	0.04
Tbx6	1.01	1.32	0.7	0.78	2.24	1.32	1.27	2.8	0.75	1.18	0.51	0.55	0.64	0.82	0.7	0.9	0.57	0	0.29	1.23	0.99	0.86	1.14	0.67	1.31	0.77	0.43	0.64	1.22	1.24
Tbxa2r	3.02	4.73	3.84	4.56	1.93	1.85	6.58	2.44	3.2	3.82	3.28	1.96	1.76	4.46	2.87	2.24	3.7	4	6.56	3.21	2.42	3.19	3.93	5.3	4.15	3.77	2.63	2.98	3.18	2.36
Tbxas1	1.13	1.92	1.27	1.42	2.83	5.1	3.45	0.6	1.23	0.51	0.88	0.35	2.02	1.48	1.04	0.36	2.53	0	2.88	0.14	0.59	1.31	1.91	1.98	1.83	1.6	0.62	1.65	1.12	1.96
Tc2n	0.65	0.37	0.37	1.13	1.17	0.37	0.07	0.73	0.61	0.84	0.43	0.63	0.62	0.38	0.36	1.05	0.3	0	0.32	0.47	0.1	0.16	0.26	0.29	0.19	0.58	0.33	0.21	0.15	0.34
Tcaim	0.55	0.44	0.47	1.43	2.72	0.99	0.31	2.29	1.41	2.18	2.43	2.09	2.04	2.06	1.91	2.45	0.61	0	0.52	1.34	1.03	1.12	1.69	1.05	0.82	0.95	0.98	0.65	0.75	0.88
Tcam1	0.06	0.28	0.29	0.05	0.35	0.14	0	0.26	0.19	0.33	0.28	0.3	0.18	0.23	0.22	0.46	0.25	0	0.32	0.32	0.17	0.37	0.36	0.33	0.27	0.54	0.2	0.44	0.54	0.11
Tcap	1.77	1.98	0.52	1.15	4.81	2.25	3.15	0	3.33	2.07	0.99	12.93	3.73	4	4.33	28.16	1.11	4.06	1.52	3.06	5.23	2.99	2.32	0.73	2.47	1.07	7.36	3.45	3.69	60.63
Tcea1	11.22	5.69	6.93	18.65	17.72	8.55	3.23	16.11	11.25	15.18	13.79	18.2	11.86	15.6	12.81	13.43	8.6	7.22	7.22	8.37	9.64	9.45	12.62	13.19	8.11	12.27	6.99	5.9	6.29	8.97
Tcea2	8.89	10.97	7.57	11.9	13.84	11.69	13.85	24.01	9.25	8.55	7.26	8.92	13.33	10.36	7.14	9.35	11.58	6.44	8.19	10.16	9.42	11.59	7.87	10.59	14.86	13.2	9.03	8.3	9.46	9.84
Tcea3	48.01	48.51	31.45	26.58	5.93	5.05	6.89	3.98	4.95	6.72	3.26	5.69	5.43	7.01	3.16	4.42	41.79	29.79	30.93	5.05	5	3.41	5.57	37.11	20.38	30.79	5.56	3.32	3.03	4.75
Tceal1	3.95	4.64	4.86	8.12	13.06	3.49	1.31	8.7	4.78	10.38	5.18	9.88	5.6	3.87	7.72	5.38	7.61	0	4.73	3.9	1.74	2.28	8.96	7.92	3.97	6.26	2.48	3.01	2.67	2.64
Tceal3	93.89	105.06	63.95	75.4	35.25	24.21	46.07	63.18	21.89	28.46	29.14	28.78	21.87	25.22	23.31	21.1	81.43	82.01	68.9	22.33	19.64	23.9	27.91	80.09	62.5	76.65	19.46	20.06	14.89	21.13
Tceal5	1.29	1.9	1.51	1.72	4.56	2.95	1	2.63	2.11	2.43	1.57	3.13	2.31	3.37	3.15	1.18	3.44	4.54	0.66	1.72	0.67	2.41	2.69	2.36	2.77	1.07	0.51	1.83	1.54	0.48
Tceal6	0.5	0.76	0.45	0.67	1.98	0.18	0	1.72	0.48	0.28	0.31	0.29	0.12	0	1.08	0	0.57	0	0.61	0	0.15	0	1.41	0	0.61	1.44	0.22	0.52	0.16	0
Tceal7	0	0	0	0	0.41	0	0	0	0	0	0	0.26	0	0	0	0	0	0	0.18	0	0	0	0	0	0	0.21	0.14	0.31	0	0
Tceal8	21.17	17.42	14.96	24.27	34.11	16.32	7.8	25.76	18.66	20.9	23.4	24.03	15.48	24.35	21.5	21.99	25.54	14.89	14.32	13.76	9.13	11.53	19.58	26.17	13.16	22	8.9	8.32	11.21	9.99
Tceanc	0.82	0.37	0.21	1.26	1.03	0.3	0.32	0.66	0.69	1.43	0.98	1.55	1.43	1.09	0.81	0.53	0.32	0	0.23	0.56	0.83	0.78	0.92	0.48	0.33	0.35	0.46	0.19	0.52	0.54
Tceanc2	2.18	3.1	2.79	2.47	4.01	3.42	1.72	3.51	2.7	2.83	3.01	2.12	1.97	2.63	2.88	2.26	2.94	2.18	3.02	2.64	1.88	2.98	3.39	3.21	3.54	4.03	2.07	1.82	1.57	2.82
Tceb1	30.89	19.67	19.44	48.64	45.59	34.08	24.1	55.19	28.36	39.75	35.16	42.48	33.25	39.32	32.79	37.23	24.52	14.1	20.3	24.45	24.15	23.34	36.19	21.45	22.55	20.86	20.35	18.04	19.39	21.02
Tceb2	1124.46	883.95	908.59	1363.66	1175.81	929.06	1170.67	1572.94	810.59	750.03	797.52	866.71	976.26	802.13	902.26	895.73	940.53	909.03	966.6	787.1	756.1	840.39	829.92	994.41	883.79	776.11	788.46	801.71	897.73	827.02
Tceb3	6.84	6.37	6.53	7.97	9.82	8.47	4.93	11.44	7.47	9.34	9.28	7.76	6.25	7.68	9.07	7.55	6.83	10.47	6.07	7.11	5.89	7.68	9.82	8.77	7.19	7.77	6.99	5.12	5.57	7.84
Tcerg1	2.03	1.17	1.49	4.21	5.67	2.27	2.13	6.74	2.9	4.54	3.07	4.84	1.97	2.92	3.21	3.21	1.59	0.78	1.4	2.88	1.1	2.59	3.31	3.03	1.61	2.52	2.33	1.28	1.17	2.25
Tcerg1l	0	0	0	0	0	0	0	0	0	0.23	0	0.09	0.08	0	0	0	0	0	0	0.32	0.05	0	0.06	0	0	0	0.09	0.1	0.05	0
Tcf12	3.25	1.59	1.41	4.63	7.82	2.85	1.35	6.86	3.79	6.23	6.5	6.11	3.33	5.09	5.06	4.7	2.28	1.12	2.76	4.31	2.67	3.67	4.95	3.95	2.52	4.28	3.03	1.53	1.71	2.04
Tcf15	0.81	0.2	0.88	2.15	0.43	0.49	1.15	5.55	1.77	1.41	1.01	2.2	2.16	1.96	2.01	2.33	0	0	0.19	1.48	1.22	1.46	1.19	0.6	0.39	0.44	1.45	0.8	1.8	1.14
Tcf19	8.32	8.94	8.02	5.74	12.99	21.12	19.83	15.19	3.5	4.16	6.95	2.27	3.12	3.92	9.4	4.65	5.75	10.08	13.56	4.39	2.12	4.72	9.35	4.78	8.52	8.31	3	2.58	3.22	4.78
Tcf20	2.56	2.42	2.75	2.84	3.66	2.28	1.3	1.56	2.08	3.03	2.08	2.37	1.67	2.19	3.45	2.74	2.17	2.59	2.93	2.35	1.29	2.06	3.4	2.85	2.49	4.97	1.89	1.1	1.48	1.97
Tcf21	17.32	18.43	26.19	35.15	64.94	36.59	59.99	62.08	20.08	31.15	29.36	15.38	30.07	23.44	18.7	17.7	30.52	28.81	31.23	21.27	26.81	25.97	32.54	35.96	37.35	50.15	20.45	16.43	20.65	29.42
Tcf23	0.81	2.43	2.1	1.12	3.13	2.47	3.52	1.12	1.28	1.13	1.78	0.82	0.73	2.06	1.16	0.77	1.8	1.68	2.81	1.27	1.45	1.58	1.69	1.95	2.72	3.35	1	0.96	0.77	1.78
Tcf24	1.38	1.2	1.06	1.45	2.28	1.52	1.56	2.66	0.21	0.21	0	0.06	0.22	0.07	0.04	0.06	1.38	0.92	1.29	0.14	0.27	0.03	0.11	2.17	1.42	2.67	0.25	0.07	0.07	0.12
Tcf25	145.64	217.47	210.98	102.33	157.08	180.64	111.79	117.91	90.77	117.09	102.08	96.56	81.14	92.95	125.03	89.12	179.63	245.95	216.52	96.87	87.55	106.21	129.48	180.18	194.05	222.47	107.26	82.9	94.22	125.22
Tcf3	35	48.6	45.86	35.58	49.27	66.45	63.08	50.57	40.47	42.96	48.28	41.64	39.6	32.54	49.09	42.88	44.45	41.93	50.05	48.13	36.52	42.68	51.04	43.87	45.02	52.26	54.25	37.55	34.84	53.36
Tcf4	1.28	0.73	0.58	2.72	2.59	1.62	0.78	3.06	1.17	2.36	1.5	1.91	1.64	1.91	1.29	1.79	0.79	0	0.82	0.78	0.98	1.37	1.79	0.92	0.63	1.06	1.34	0.4	0.94	0.94
Tcf7	9.07	25.82	23.78	7.26	29.69	48.01	11.15	5.79	5.13	6.02	5.85	4.74	2.86	2.84	6.65	2.76	66.41	16.6	26.04	7.53	3.77	3.94	5.09	61.76	25.58	41.42	7.19	3.86	3.24	4.43
Tcf7l1	19.89	29.19	28.72	16.11	11.86	16.04	15.86	15.02	6.07	7.3	4.7	7.44	4.3	5.71	7.85	5.14	17.15	33.22	23.53	4.62	2.84	4.11	7.63	13.2	15.31	23.19	8.05	2.11	3.46	4.78
Tcf7l2	1.58	1.66	1.06	1.94	3.99	2.13	1.23	4.84	2.79	3.49	4.43	3.46	3.22	2.82	2.54	4.15	1.06	0	1.12	2.19	1.82	2.76	2.5	1.63	1.43	2.62	2.93	1.51	1.42	2.6
Tcfl5	0	0.16	0.08	0.51	0	0.13	0.88	1.07	0.73	0.78	1.06	0.52	0.05	0	0.23	0	0.35	0.8	0.33	0.59	0.52	1.77	0.32	0.7	0.96	1.81	0.86	0.37	1.18	0.95
Tchh	0.56	0.73	0.6	0.97	3.45	1.84	0.8	3.12	0.74	2.39	1.03	0.99	0.11	0.27	0.72	0.39	1.19	0.88	0.84	0.61	0.25	0.33	0.94	1.85	0.81	2.03	0.56	0.22	0.27	0.47
Tchhl1	0	0	0	0.08	0.44	0	0	0	0.11	0.29	0.31	0.11	0	0.13	0	0.06	0	0	0	0.07	0	0.05	0.04	0.18	0.24	0.18	0	0	0	0
Tchp	4	5.3	4.27	3.22	7.7	9.38	2.13	4.6	4.66	6.75	5.18	6.75	5.48	3.76	5.7	5.82	4.71	7.93	4.31	4.61	5.41	5.76	5.57	4.98	5.68	5.12	4.45	3.86	4.14	4.51
Tcirg1	15.53	11.84	10.88	13.21	29.83	44.48	37.69	38.76	7.6	9.92	9.25	10.69	13.6	10.01	8.15	8.71	14.09	8.47	17.4	8.81	10.59	11.25	14.97	16.08	15.21	13.56	9.08	8.74	9.14	14.53
Tcl1	0	0	0	0	0	0	0	0	0	0	0	0	0	0	0	0	0	0	0	0	0	0	0	0	0	0	0	0	0	0
Tcl1b1	0	0	0	0	0	0	0	0	0	0	0	0	0	0	0	0	0	0	0	0	0	0	0	0	0	0	0	0	0	0
Tcl1b2	0	0	0	0	0	0	0	0	0	0	0	0	0	0	0	0	0	0	0	0	0	0	0	0	0	0	0	0	0	0
Tcl1b3	0	0	0	0	0	0	0	0	0	0	0	0	0	0	0	0	0	0	0	0	0	0	0	0	0	0	0	0	0	0
Tcl1b4	0	0	0	0	0	0	0	0	0	0	0	0	0	0	0	0	0	0	0	0	0	0	0	0	0	0	0	0	0	0
Tcl1b5	0	0	0	0	0	0	0	0	0	0	0	0	0	0	0	0	0	0	0	0	0	0	0	0	0	0	0	0	0	0
Tcn2	109.78	161.85	148.43	84.94	51.99	69.98	124.03	91.85	25.71	45.52	42.79	33.23	31.18	33.37	50.37	35.42	109.93	164.11	136.97	38.71	52.89	43.31	49.96	96.82	119.9	104.27	45.53	41.01	39.29	61.8
Tcof1	5.88	9.05	8.95	6.08	11.42	12.46	7.31	8	7.71	9.06	8.23	6.9	6	6.31	8.17	7.33	12.51	15.57	10.57	8.37	5.1	7.42	9.3	11.65	7.87	11.33	7.94	3.96	5.2	9.17
Tcp1	28.95	22.23	21.74	38.78	44.32	30.65	13.82	78.26	36.45	50.37	40.44	52.18	36.42	42.43	45.27	47.99	21.63	26.97	22.62	31.33	24.99	31.21	45.07	28.53	21.3	36.24	22.49	19.5	24.28	27.12
Tcp10a	0.37	0.18	0.35	0.28	0	0.06	0.48	0.45	0	0.32	1.31	0.66	0	0.06	0.18	0.77	0	0	0.1	0.09	0.67	1.15	0	1.24	0.83	1.08	1.84	0.52	1.95	1.05
Tcp10b	0	0.21	0	0	0.17	0	0.21	0	0.37	0.54	1.03	0.72	0	0.07	0	0.38	0	0	0	1.17	0	0.75	0.52	0.75	0.65	0.79	0.88	0	1.45	0.7
Tcp10c	0	0	0.2	0	0	0	0	4.68	0.6	0.44	0.17	0.63	0	0	0.24	0	0.3	1.39	0.28	0.71	0.49	1.32	0.23	0.72	1.18	1.78	1.28	0.38	2.27	0.8
Tcp11	6.27	8.92	11.83	3.64	1.57	3.65	72.3	49.74	30.73	32.15	37.8	41.81	0.94	0.32	12.61	29.32	16.37	15.45	26.81	51.5	42.6	91.7	17.48	61.33	80.36	73.06	131.03	65.45	135.44	108.65
Tcp11l1	0.85	0.9	0.93	0.73	2.29	4.49	2.04	0.55	1.95	1.43	1.55	2.05	1.4	1.69	2.44	1.75	1.16	1.48	1.52	1.65	1.95	2.3	3.12	1.04	1	1.63	2.11	1.84	1.93	1.87
Tcp11l2	7.57	11.06	8.43	10.48	8.02	5.77	1.77	7.17	14.76	24.17	20.13	14.26	14.67	17.42	16.41	15.37	10.26	3.67	7.61	15.29	16.55	13.11	16.92	8.91	7.45	13.88	13.9	8.51	10.94	14.6
Tcstv1	0	0	0	0	0	0	0	0	0	0.25	0	0.3	0	0	0	0	0	0	0	0	0	0	0	0	0	0	0	0	0	0
Tcstv3	0	0	0	0	0	0	0	0	0	0	0	0	0	0	0	0	0	0	0	0	0	0	0	0	0	0	0	0	0	0
Tcta	45.61	66.85	66.15	32.15	32.97	42.4	43.88	21.72	37.56	43.82	45.09	44.25	36.14	46.76	53.27	35.87	56.68	37.77	64.31	41.36	46.72	46.66	52.63	48.89	58.78	54.75	48.32	49.58	52.91	50.79
Tcte1	0	0.77	0.45	0.2	1.5	2.65	1.36	0	0.11	0	0.42	0.12	0	0	0.13	0	0.81	2.35	1.24	0.12	0.26	1	0.21	1.67	1.42	2.45	0.47	0	0.55	0.21
Tcte2	1.26	1.14	0.87	1.34	2.12	1.13	1.15	2.32	2.97	4.84	2.06	3.76	2.69	1.12	1.88	2.15	2.12	2.6	1.68	3.38	2.47	3.72	1.78	4.26	4.29	4.77	5.48	2.9	4.98	3.55
Tcte3	5.28	9.81	5.35	4.86	8.2	8.75	1.23	5.02	4.23	3.66	0.64	0	6.27	3.79	4.47	2.34	5.89	3.28	3.77	5.18	0	4.02	4.08	2.95	2.8	2.55	2.89	4.83	3.31	0
Tctex1d1	0	0	0.07	0.17	0.29	0.74	1.47	1.67	0.24	0.21	0	0	0	0	0	0.12	0.1	0	0.41	0.14	0.39	0.34	0	1.37	2.23	2.42	0.67	0.22	1.59	0.73
Tctex1d2	9.7	8.82	7.47	6.62	17.31	16.32	11.51	19.96	12.69	16.34	17.06	18.3	13.32	15.76	14.31	15.98	13.33	9.92	4.75	18.69	13.12	11.83	12.97	14.08	12.27	14.58	10.81	9.57	7.47	10.74
Tctex1d4	10.6	19.15	17.32	15.75	14.24	32.84	25.7	1.74	0.26	1.77	0.48	1.03	0.48	0.31	0.76	0.13	16.24	9.75	12.54	0.62	0.72	0.87	0.74	16.55	21	20.39	0.54	1.05	0.46	0.71
Tctn1	13.28	19.28	19.91	11.04	18.58	22.61	14.83	15.96	11.36	11.97	12.11	11.53	12.82	9.58	14.65	11.46	18.53	15.63	16.95	12.03	11.66	13.47	15.54	15.93	18.98	21.38	11.1	10.76	9.03	14.05
Tctn2	4.07	8.1	7.92	2.43	9.45	18.85	15.38	7.68	7.68	10.17	8.93	6.59	5.17	7.84	8.55	7.71	8.38	3.84	7.96	9.08	7.03	8.76	11.95	9.43	9	11.7	10.14	7.86	8.79	11.85
Tctn3	4.4	6.51	5.82	5.06	10.25	8.98	4.98	10.12	6.03	7.83	7.63	7.19	8.56	6.11	8.21	7.95	6.62	6.42	5.54	6.81	7.09	8.1	8.13	6.25	5.83	8	8.46	6.95	7.28	7.66
Tdg	12.41	12.14	13.95	13.26	25.05	30.38	10.84	28.97	18.45	21.33	24.22	19.3	16.9	22.22	28.77	25	11.54	15.06	12.11	17.19	17.21	20.59	30.27	12.64	15.19	17.67	15.74	11.98	16.62	21.64
Tdgf1	0	0.18	0	0.17	0.19	0	0	0	0	0.31	0.11	0.24	0.06	0	0.09	0	0	0	0	0	0.07	0.23	0	0	0	0	0.06	0	0.07	0.25
Tdh	0	0	0	0	0	0	0	0	0	0	0	0	0	0	0	0	0	0	0	0	0	0	0	0	0	0	0	0	0	0
Tdo2	0	0	0	0	0	0.09	0	0	0	0.12	0	0	0.27	0	0	0	0	0	0	0	0	0	0.05	0	0	0	0	0	0.17	0.1
Tdp1	3.92	6.78	5.73	4.02	7.98	8.57	3.88	6.34	3.54	3.3	4.73	3.05	2.41	3.04	4.39	2.91	6.15	6.06	6.31	3.58	3.01	3.28	4.6	4.71	5.52	6.76	3.97	2.98	2.75	4.7
Tdp2	1.13	1.48	0.67	1.51	5.12	1.77	0.69	2.4	3.28	3.84	3.39	4.71	1.64	3.81	4.23	4.22	0.58	0	1.56	3.24	2.35	1.94	3.82	2.49	0.88	2.54	1.67	1.31	1.19	2.29
Tdpoz1	0	0	0	0	0	0	0	0	0	0	0	0	0	0	0	0	0	0	0	0	0	0	0	0	0	0	0	0	0	0
Tdpoz2	0	0	0	0	0	0	0	0	0	0	0	0	0	0	0	0	0	0	0	0	0	0	0	0	0	0	0	0	0	0
Tdpoz3	0	0	0	0	0	0	0	0	0	0	0	0	0	0	0	0	0	0	0	0	0	0	0	0	0	0	0	0	0	0
Tdpoz4	0	0	0	0	0	0	0	0	0	0	0.41	0.22	0	0	0.33	0.11	0	0	0	0.67	0	0.43	0.08	0	0	0	0.23	0	0	0
Tdrd1	0.24	0.03	0	0.13	0.35	0.14	0.04	0.39	0.27	0.16	0.38	0.14	0.17	0.19	0.2	0.28	0.15	0	0.16	0.03	0.23	0.04	0.18	0.27	0.21	0.51	0.07	0.03	0.08	0.09
Tdrd12	0	0	0	0	0	0.09	0	0	0.29	0.25	0.54	0.29	0.14	0.44	0.11	0.52	0	0	0	0.7	0.32	0.14	0.11	0.16	0	0.12	0.23	0	0.26	0.41
Tdrd3	1.06	1.08	0.61	2.27	3.19	1.14	0.94	1.43	1.4	2.13	1.62	2.88	1.38	2.04	2.1	2.05	0.85	0	0.64	1.46	1.1	1.14	1.61	1.18	1.11	2.11	1.21	1.18	0.64	0.92
Tdrd5	0.85	0.69	0.55	1.07	0.61	0.22	0.3	0.25	0	0.12	0	0.07	0	0	0	0	0.77	1.1	0.4	0	0.16	0.17	0	0.74	0.61	0.57	0	0	0	0
Tdrd6	0	0.05	0.02	0	0.02	0	0	0	0.03	0.11	0.03	0.03	0.01	0	0.05	0.02	0.13	0	0.02	0.09	0.12	0.23	0.01	0	0.06	0.05	0.05	0	0.02	0.13
Tdrd7	4.05	4.1	3.19	4.85	7.63	3.78	1.6	7.55	6.06	6.44	5.44	6.14	5.84	5.53	5.81	5.76	5.06	0.95	2.99	6.03	5.93	5.09	5.66	5.15	3.78	7.25	4.09	3.42	3.45	3.79
Tdrd9	0.07	0.14	0	0	0.07	0.03	0.04	0	0.02	0.12	0.04	0.09	0.09	0.06	0	0	0.04	0	0	0	0.1	0.11	0.05	0	0.07	0.07	0.02	0	0	0.1
Tdrkh	0.32	0.77	0.49	0.37	1.2	0.93	0.22	0.29	0.43	1.11	0.4	0.86	1	1.03	0.63	0.35	0.5	0	0.66	0.46	0.29	0.38	0.87	0.61	0.76	1.65	0.54	0.3	0.2	0.3
Tdrp	14.05	16.42	15.98	10.26	19.94	14.03	8.28	15.54	14.77	20.24	16.72	13.97	8.54	10.76	13.37	13.22	15.96	10.72	12.66	14.87	13.52	15.86	15.92	16.74	13.31	22.48	9.42	5.89	9.43	14.98
Tead1	0.33	0.82	0.76	0.76	1.22	0.81	0.85	1.31	1.43	2.84	1.96	1.99	0.51	1.37	1.98	1.3	0.61	0.36	1.06	1.3	0.37	0.85	1.75	0.71	0.47	1.34	2.02	0.26	0.46	1.09
Tead2	26.47	44.72	36.43	22.04	29.77	48.22	131.35	79.14	2.89	3.76	7.64	6.25	4.87	7.21	22.92	10.56	28.46	48.68	43.33	4.46	3.58	8	20.22	26.89	36.7	39.09	5.17	3.87	6.86	27.72
Tead3	20.16	34.63	34.45	16.24	45.04	43.73	45.46	37.32	33.91	41.58	36.77	34.84	42.75	30.22	39.6	33.53	26.71	32.21	37.35	36.64	34	34.85	43.29	27.07	31.31	36.95	40.1	31.07	28.12	43.69
Tead4	0.23	0.55	0.15	0.33	0.12	0.71	0.37	1.58	0.19	0.2	0.07	0.22	0	0.14	0	0.23	0.18	1.18	0.7	0.28	0.09	0.04	0.33	0.2	0.35	0.37	0.39	0	0.17	0.16
Tec	2.45	3.05	1.91	3.12	6	5.89	2.33	2.75	0.85	1.69	0.83	1.7	0.62	1.18	1.3	1.36	2.49	2.06	1.56	0.8	0.79	1.17	1.13	2.47	2.76	1.63	0.75	0.42	0.53	0.68
Tecpr1	5.85	16.73	17.37	4.54	6.33	9.47	7.16	6.88	3.69	6.23	4.41	3.92	3.88	3.57	5.98	3.26	11.36	16.12	19.12	5.39	3.84	4.39	7.13	8.22	13.91	16.64	6.33	3.77	4.92	5.81
Tecpr2	0.84	1.89	2.12	0.6	1.71	1.23	0.5	0.39	0.97	1.85	1.56	1.1	0.52	0.88	1.24	1.03	1.7	1.53	1.83	1.32	0.58	0.79	1.36	1.83	1.51	3.29	0.99	0.36	0.47	1.22
Tecr	503.47	563.76	574.99	377.21	415.23	483.77	556.63	372.07	527.04	561.67	564.23	515.24	575.86	531.31	702.83	654.87	610.89	801.29	562.73	573.67	556.7	661.07	653.96	581.39	566.79	501.55	648.29	608.69	611.7	855.03
Tecrl	0	0	0	0	0	0	0	0	0	0	0	0	0	0.12	0	0	0	0	0	0	0	0.05	0	0	0	0	0	0	0	0
Tecta	16.54	30.72	21.31	13.98	0	0	0	0.46	0.01	0	0	0	0	0	0.07	0	20.44	14.81	15.77	0	0	0.03	0	15.1	13.51	16.56	0.02	0	0	0.02
Tectb	0.06	0	0.05	0	0.06	0	0	0	0	0	0	0	0	0	0	0.21	0.14	0	0	0	0	0	0	0.05	0.12	0	0	0	0	0
Teddm1a	8751.09	11526.6	11971.3	7086.13	66.15	126.57	2354.39	1435.66	0.17	0	0.32	1.18	0.94	0.61	0	0.26	6958.69	8253.07	10603	0.61	1.23	4.77	0.55	5538.09	8163.83	7569.99	0.09	0.4	0.5	0
Teddm1b	217.16	171.48	191.22	249.2	405.88	154.67	4.96	46.94	0	0	0	0.1	0	0	0	0	229.71	121.58	158.75	0.27	1.61	0.05	0.55	284.75	264.47	398.95	0	0	0	0
Teddm2	3893.75	4634.82	4780.58	3054.4	1.89	2.06	2.76	8.01	0	0	0.13	0	0.13	0.09	0	0	3135.96	4038.22	3749.09	0.17	1.19	1.45	0.15	2537.93	3308.65	3217.22	0.08	0.17	0.25	0.1
Teddm3	0	0	0	0	0	0	0	0	0	0	0	0	0	0	0	0	0	0	0	0	0	0	0	0	0	0	0	0	0	0
Tef	1.27	5.45	5.29	1.46	3.35	3.27	3.27	2.12	4.04	5.37	3.36	5.6	3.6	3.05	4.82	2.53	3.86	2.84	7.15	5.88	6.45	5.37	5.26	3.33	4.53	6.06	10.18	4.66	8.37	6.58
Tefm	3.48	2.38	2.77	3.63	4.7	4.53	0.95	3.52	3.19	3.24	2.98	3.6	4.72	3.95	3.05	2.84	3.91	1.44	1.19	2.83	2.31	2.29	2.52	4.1	3.61	4.98	2.09	2.32	2.25	3.01
Tek	0.91	0.22	0.42	1.46	1.1	0.21	0.12	0.17	0.51	0.72	1.05	0.44	0.68	0.88	0.32	0.25	0.32	0.38	0.2	0.76	0.65	0.44	0.86	0.41	0.43	0.83	0.33	0.26	0.2	0.34
Tekt1	0	2.91	2.39	1.7	3.97	13	5.87	2.03	0.34	0.88	0.79	0.86	0	0.2	0.25	0.43	3.66	7.81	1.2	0.31	1.9	3.47	0.37	4.9	3.33	4.9	0.63	0	1.42	0.47
Tekt2	0.35	1.54	2.03	1.36	1.86	2.88	2.41	3.26	1.51	1.65	1.63	1.6	1.18	0.76	1.05	1.61	1.32	2.44	1.23	2.2	2.22	6.66	1.79	2.17	2.49	3.45	1.34	1.78	2.57	1.11
Tekt3	0	0	0	0	0	0	0	1.38	0.13	0.12	0.5	0	0	0	0	0	0.56	0	0	0.16	0.3	1.05	0.15	0.07	0.05	0.22	0.07	0.16	0.32	0
Tekt4	0.92	2.07	2.27	1.99	3.99	5.89	6.78	0.26	6.1	5.88	9.1	5.76	5.4	5.48	6.16	5.48	3.21	3.56	1.96	9.97	8.46	10.32	5.88	4.56	3.25	4.22	7.43	7.55	8.22	6.58
Tekt5	0.1	0	0.34	0.09	1.34	0.64	1.55	1.58	0.99	1.71	2.71	2.92	0.37	2.61	3.11	3.4	0.11	0	0.19	2.3	2.43	3.27	1.34	0.36	0.98	1.37	2.02	1.7	2.04	4.04
Telo2	9.84	12.49	13.64	6.84	10.81	13.63	15.88	10.88	8.76	9.37	11.69	10.07	10.13	11	12.71	10.36	11.75	15.1	13.87	11.51	10.66	13.85	11.61	14.23	14.08	13.61	13.93	10.04	13.34	17.12
Ten1	75.7	99.72	93.81	61.15	84.69	109.97	101.82	73.37	94.75	95.31	101.2	82.35	87.6	104.58	128.67	90.49	96.25	119.77	104.77	92.61	87.91	114	111.2	101.11	107.94	95.65	106.25	110.96	114.26	127.52
Tenc1	7.86	11.69	13.92	9.86	21.06	16.63	20.04	10.43	19.51	25.7	18.4	15.37	21.89	17.13	16.5	14.41	12.93	17.49	17.56	23.02	22.51	19.25	20.44	16.65	13.57	17.79	30.04	19.7	16.81	20.93
Tenm1	0	0	0	0	0	0	0	0	0	0	0	0	0.02	0.02	0	0	0	0	0	0	0.01	0	0.01	0	0	0	0.01	0	0	0
Tenm2	0.17	0.07	0.16	0.27	0.7	0.22	0.15	0.27	0.08	0.64	0.36	0.29	0.11	0.23	0.45	0.4	0.13	0.35	0.16	0.18	0.1	0.12	0.32	0.16	0.14	0.47	0.45	0.08	0.2	0.16
Tenm3	0.1	0.12	0.19	0.11	0.37	0.13	0.1	0.51	0.25	0.28	0.5	0.34	0.11	0.26	0.29	0.26	0.05	0	0.14	0.07	0.11	0.43	0.65	0.16	0.11	0.33	0.29	0.05	0.11	0.33
Tenm4	0.37	0.66	1.14	0.26	0.06	0.04	0.02	0	0	0.02	0.06	0.04	0	0	0.05	0.01	0.52	1.27	0.99	0.04	0.01	0.03	0.06	0.26	0.82	1.61	0.02	0.04	0.06	0.03
Tep1	1.76	2.34	2.51	1.42	2.98	4.1	2.3	1.89	13.4	16.85	15.48	11.75	12.52	15.94	17.34	11.6	1.77	0.83	2.6	20.29	14.59	13.74	17.25	2.3	2.71	3.62	25	14.82	15.61	16.92
Tepp	0.43	0.43	1.66	0	0.33	0	3.45	2.1	0.83	1.08	0.54	0.59	0	0	0.61	0.15	0.7	0	0.41	0.87	1.17	2.68	0.3	1.11	4.23	4.36	4.46	0.73	4.72	3.83
Terc	0	0	0	0	0.67	0	0	0	0	0	0.77	0	0	0	0	0	0	0	0	0	0	0.83	0.62	0.47	0	0.69	0	0.5	0	0
Terf1	0.9	0.55	0.84	2.26	2.92	1.47	2.13	3.81	1.11	1.37	1.68	1.91	0.54	0.55	1.49	0.75	0.7	0.81	0.67	0.61	0.45	1.23	1.14	0.52	0.65	0.93	0.72	0.37	0.69	0.7
Terf2	6.72	10.08	8.94	7.51	12.69	10.77	3.68	6.1	7.12	13.35	9.52	11.93	8.68	8.03	11.83	10.2	9.13	10.28	8.78	7.79	5.41	6.22	10.17	10.78	7.95	11.58	7.56	3.6	5.44	8.87
Terf2ip	2.82	2.22	3.83	3.33	5.57	3.92	0.79	4.48	4.42	4.99	5.88	5	4.4	4.53	4.81	4.56	3.4	1.44	2.78	4.26	3.25	3.33	4.88	4.56	2.98	5.62	2.88	2.41	2.22	3.6
Tert	0.15	0.2	0.12	0.05	0.51	0.52	0.06	0	0.1	0	0	0.46	0.06	0.04	0.34	0.1	0	0	0.14	0	0	0.03	0.21	0.25	0.19	0.16	0.1	0	0.08	0.23
Tes	19.53	17.96	19.63	28.52	46.8	33.8	13.63	57.77	29.77	49.23	40.31	40.22	42.98	29.7	44.4	36.69	19.05	18.02	21.36	26.25	28.65	27.6	43.77	26.25	19.85	27.48	22.7	20.57	24.09	24.75
Tesc	2.78	3	2.95	1.73	2.95	6.96	8.39	11.4	3.75	3.02	1.5	2.17	1.88	3.38	4.56	4.59	4.71	0	2.29	2.6	4.22	3.28	4.49	6.34	5.08	3.46	3.14	5.06	2.1	5.06
Tescl	1.07	1.29	1.12	0.83	0.91	0.87	4.15	4.9	1.01	3.49	2.95	1.46	2.02	1.21	2.99	3.92	0.72	0	1.85	2.8	2.75	7.61	1.57	4.92	4.85	6.52	4.91	0.34	6.61	4.63
Tesk1	24.63	37.54	34.35	20.45	29.07	43.12	51.81	27.33	35.39	42.71	46.75	36.65	33.9	24.83	38.34	38.26	37.94	32.97	42.41	44.13	26.39	43.03	41.79	39.51	34.64	40.19	50.17	26.65	25.39	49.51
Tesk2	6.66	9.94	8.23	5.45	12.68	12.43	5.61	11.06	10.36	13.07	12.86	10.64	10.98	9.86	13.32	12.42	8.97	11.63	7.78	11.92	9.62	10.14	13.25	8.47	9.62	10.01	9.92	8.77	9.17	9.5
Tespa1	0	0	0	0	0	0	0	0	0.07	0	0	0	0	0.08	0.1	0	0	0	0.19	0	0	0	0	0	0	0	0	0	0	0
Tet1	0	0	0.06	0.06	0.12	0.04	0.08	0.13	0.05	0.12	0.13	0.05	0.08	0.14	0.08	0.06	0.04	0	0.06	0.07	0.03	0.11	0.1	0.03	0.03	0.12	0.03	0.02	0.04	0.04
Tet2	0.92	0.3	0.65	1.38	2.3	0.58	0.64	3.31	0.83	1.81	1.74	2.67	1.32	1.07	1.38	2.13	0.51	0.55	0.75	0.77	0.7	0.77	1.22	0.72	0.72	0.86	1.12	0.56	0.59	0.98
Tet3	0.12	0.52	0.76	0.33	0.3	0.16	0.39	0.21	0.03	0.12	0.11	0.32	0.11	0.12	0.25	0.03	0.33	0.77	0.54	0.28	0.11	0.2	0.17	0.51	0.33	1.39	0.19	0.01	0.14	0.26
Tex10	2.61	1.97	2.43	5.28	8.25	4.49	2.37	7.32	4.11	4.87	4.12	3.46	4.51	3.22	4.53	2.94	2.61	2.17	2.5	2.57	2.63	3.35	4.46	3.72	2.55	4.12	2.05	2.44	2.52	2.51
Tex101	0	0.18	0	0	0	0	0.4	0	0	0	0.22	0	0	0	0	0	0	1.8	0	0	0.13	0.92	0	0	0.25	0.38	0	0	0.14	0
Tex11	0	0	0	0	0	0	0	0	0	0	0	0	0	0	0	0	0	0	0	0	0	0	0	0	0	0	0	0	0	0
Tex12	0	0	0	0	0	0	0	0	0	0	0	0	0	0	0	0	0	0	0	0	0	0	0	0	0	0	0	0	0	0
Tex13	0	0	0	0	0	0	0	0	0	0	0	0	0	0	0	0	0	0	0	0	0	0	0	0	0	0	0	0	0	0
Tex13a	0	0.14	0.47	0	0	0	0.77	4.05	0.37	0	1.02	0.37	0	0	0.13	0.28	0.15	0	0.13	0.55	0.51	1.16	0.4	1.8	2.22	3.53	3.77	1.18	3.28	1.91
Tex14	0	0.07	0.03	0.2	0.07	0	0	0	0.05	0	0.09	0.33	0.02	0	0.07	0	0	0	0	0	0	0	0.05	0.03	0.03	0.07	0.02	0	0.08	0.06
Tex15	0	0.02	0	0.07	0.08	0.06	0.18	0.13	0.03	0.13	0.02	0.05	0.05	0.06	0.13	0.17	0	0	0	0.06	0.04	0.08	0.1	0.03	0.02	0	0.01	0	0.02	0.07
Tex16	0	0	0	0	0	0	0	0	0	0	0	0	0.05	0.14	0	0	0	0	0	0	0	0	0	0	0	0	0	0	0	0
Tex19.1	0	0	0	0	0	0	0.11	0	0.07	0	0	0	0	0	0	0.34	0	0	0	0.16	0	0	0.34	0	0	0.11	0.07	0	0	0
Tex19.2	0	0	0	0	0	0	0.1	0	0.06	0.1	0	0.57	0.05	0.14	0.08	0	0	0	0	0	0.06	0.05	0.25	0	0	0.09	0.06	0	0.07	0.39
Tex2	5.47	4.94	4.8	4.93	8.44	4.67	2.38	7.61	5.69	7.58	6.13	9.26	5.02	5.94	6.36	5.72	6.29	2.08	5.16	5.08	4.24	5.94	6.25	7.52	4.98	7.35	4.26	3.79	4.23	4.09
Tex21	0	0	0	0	0	0	0	0	0.06	0	0.11	0	0	0	0	0	0.19	0	0	0.21	0.13	0.23	0	0.06	0.04	0	0.06	0	0.06	0
Tex22	0.42	0	0	0.55	0	0.35	2.58	0.33	0.38	0.17	2.14	0.58	0	0	0.85	0.58	0.95	0	0.4	1.04	2.67	4	0.69	0.1	0.82	0.77	0.61	0.34	2.17	1.33
Tex24	0	0	0	0	0	0	0	0	0	0.11	0	0.13	0	0	0	0	0	0	0	0	0.07	0	0	0	0	0	0	0	0	0
Tex26	0	0	0.15	0	0.18	0.14	0	0	0	0.2	0	0.23	0	0.14	0.17	0.46	0	0	0.16	0.27	0	0	0.08	0.25	0.16	0.36	0.12	0	0.14	0.31
Tex261	58.1	136.26	120.9	35.03	44.3	92.87	111.37	22.08	39.86	56.18	49.69	28.72	24.79	36.13	70.42	32.15	83.51	113.14	136.18	65.56	43.37	57.53	65.49	66.81	117.23	118.77	71.78	47.52	59.65	90.8
Tex264	64.4	77.7	73.43	64.03	106.59	105.85	129.11	87.15	90.52	101.73	108.36	93.76	94.09	86.06	126.52	107.38	79.12	88.91	78.89	96.81	98.21	116.36	114.58	99.99	86.7	81.51	103.15	107.22	102.42	133.91
Tex28	0	0	0	0	0	0	0	0	0	0	0	0.17	0	0	0	0	0	0	0	0	0	0	0	0	0	0	0	0	0	0
Tex29	1.25	1.01	0.44	2.92	5.33	2.86	14.33	19.52	1.86	0.59	1.57	3.44	2.85	0	0.5	1.87	0.28	0	1.21	0.62	1.33	2.65	0.86	0.75	2.79	3.56	2.71	1.4	2.26	1.18
Tex30	0.43	0.85	0.74	0.27	2.69	0.92	0.48	1.63	2.2	2.65	3.03	5.79	1.96	4.71	1.98	1.35	0.32	1.47	0.95	0.81	0.43	1.77	3.4	1.36	1.23	2	1.62	1.24	1.6	1.07
Tex33	0	0	0.55	0	0	0	2.5	4.1	0.81	1.16	1.74	0.54	0	0	0.6	0	0.96	0	0.76	1.68	2.44	6.16	0.88	2.8	3.8	2.29	1.59	0.16	4.92	2.44
Tex35	1.05	0.63	1.1	0.41	0	0	4.32	4.82	1.42	1.97	2.11	1.44	0	0	0.63	0.71	1.66	4.33	1.01	1.38	1.43	3.88	0.93	4.68	6.49	8.02	6.04	1.17	15.06	4.36
Tex36	0	0	0	0	0	0.17	0.23	0	0.42	0	0.26	0	0	0	0	0	0	0	0	0.67	0.16	0.81	0.1	0.46	0.4	0.22	0	0	0.17	0
Tex37	0.48	0.96	1.05	0	0	0	7.64	12.58	1.61	2.23	3.9	3.6	0	0	0	0.97	1.62	4.9	2.77	1.76	1.81	4.89	1.88	8.17	19.86	15.64	12.04	2.47	22.42	11.27
Tex38	0.47	0.71	1.44	0.46	1.25	0	0	0	0.16	0.27	3.54	0.64	0	0.38	0.94	1.12	0.53	0	0.23	0.58	0.36	1.55	0.23	1.57	0.11	0.51	0.17	0.19	0.58	0.44
Tex40	1.49	0.75	1.31	1.2	2.64	2.02	3.41	4.55	1.68	3.49	2.81	2.04	0.94	1.81	1.49	1.01	3.1	0	1.68	2.44	5.1	9.69	1.59	1.11	3	2.71	1.79	1.78	5.28	2.11
Tex43	0	0	0	0.73	0	0	2.58	11.95	0.51	0.44	0.47	0	0	0	0.38	0	1.29	0	0.37	0	0.58	2.99	0	0.56	2.37	0.83	1.37	0.3	2.79	0.71
Tex9	0.22	0.5	0.2	0.49	1.11	0.53	0.36	0	0.39	0.71	0.49	0.6	0.86	0.62	0.37	0.63	0.28	0	0.37	0.56	0.1	0.49	0.57	0.5	0.33	1.09	0.24	0.2	0.12	0.32
Tfam	3.14	1.06	1.81	4.64	5.68	2.21	1.54	7.72	2.96	3.79	3.89	4.29	3.26	3.36	3.6	3.79	1.93	0.88	1.47	2.67	2.19	2.71	3.6	3.19	2.49	3.65	2.16	1.54	2.84	2.9
Tfap2a	5.95	7.79	10.08	6.79	17.56	13.74	5.15	9.89	14.03	21.54	17.29	21.84	8.16	13.02	17.31	18.98	11.13	3.96	8.46	14.34	6.77	10.2	14.36	12.4	7.05	12.22	13.42	5.85	6.78	12.92
Tfap2b	0.39	0.16	0.33	0.67	2.63	1.73	0.39	1.69	5.11	9.46	8.29	8.86	3.66	7.24	8.54	7.95	2.72	0.45	0.45	6.98	3.3	4.22	9	2.6	0.62	2	5.32	2.29	3.12	6.32
Tfap2c	1.4	1.22	1.22	0.87	10.53	12.35	3.83	3.69	2.34	3.31	2.21	2.73	2.09	1.52	4.11	3.08	3.5	3.78	2.12	1.82	2.93	2.62	2.77	5.16	2.71	3.51	1.39	2.88	2.43	3.95
Tfap2d	0	0	0	0	0	0.08	0	0	0	0	0	0	0	0	0	0	0	0	0	0	0	0	0	0	0	0	0	0	0	0
Tfap2e	0	0	0	0	0	0	0	0	0.05	0.09	0	0	0	0	0	0	0	0	0	0	0	0	0	0	0	0	0	0	0	0
Tfap4	5.84	4.79	4.03	4.83	10.3	9.97	8.18	6.9	4.2	4.33	4.18	3.84	3.96	2.82	4.34	3.82	7.51	3.36	4.82	2.56	5.53	5.15	3.63	8.26	7.76	7.69	3.91	3.91	3.96	5.55
Tfb1m	5.04	5.24	5.55	5.4	8.87	5.66	5.93	8.91	4.21	8.88	5.72	5.99	4.62	5.16	5.32	3.65	6.3	4.15	5.22	3.48	5.64	4.66	6.6	6.1	4.75	8.25	3.62	3.59	3.76	3.37
Tfb2m	5.13	1.32	1.25	6.73	5.53	2.09	1.41	5.11	3.12	5.31	3.14	3.94	3.38	3.7	2.95	4.54	1.85	0	1.31	2.75	1.92	2.4	3.21	2.84	1.86	3.51	2.21	1.7	1.67	2.08
Tfcp2	5.52	6.64	6.74	4.81	11.88	8.17	2.35	5.03	4.87	7.17	7.9	4.58	4.66	5.53	6.16	5.41	6.76	5.26	6.62	5.68	5.49	5.06	6.67	8.55	5.73	11.82	5.44	3.52	3.76	4.79
Tfcp2l1	0.05	0.32	0.34	0.22	0.68	0.23	0.54	0.36	0.48	0.73	0.46	1.04	0.2	0.26	0.83	0.19	0.29	0	0.39	0.54	0.58	0.84	0.62	0.46	0.28	0.3	0.75	0.19	0.73	0.48
Tfdp1	7.31	7.07	9.75	8.94	21.52	17.43	4.96	14.61	18.87	23.17	21.88	23.87	16.34	17.91	28.2	20.51	10.21	7.54	8.57	18.08	13.58	19.89	26.57	11.51	8.61	13.45	14.83	12.03	13.23	17.25
Tfdp2	2.54	1.08	1.96	2.21	4.25	1.55	0.75	2.96	3.48	4.97	3.39	4.26	3.31	3.79	3.45	3.14	2.21	0.99	1.46	3.25	2.95	3.16	2.97	2.54	1.68	3.15	2.87	1.94	1.91	1.84
Tfe3	66.38	90.83	99.83	59.14	147.06	185.21	92.8	68.93	15.77	17.72	23.52	18.32	15.21	16.21	25.42	18.17	91.28	100.93	102.25	19.23	17.12	20.4	29.28	97.55	110.63	117.74	21.12	18.6	19.23	29.31
Tfeb	20.92	25.66	26.07	22.21	19.76	23.36	34.52	25.55	11.15	10.85	15.7	12.73	14.65	13.41	18.73	17.61	20.58	24.97	32.14	16.63	11.86	15.93	17.16	17.96	22.7	25.43	15.57	10.23	14.06	23.13
Tfec	0.1	0	0	0	0.51	0.24	0.33	0	0	0	0.12	0	0	0	0	0	0.11	0	0	0.08	0	0	0.19	0.14	0	0.32	0	0	0	0.18
Tff1	0	0	0	0	0	0	0	0	0	0	0	0	0	0	0	0	0	0	0	0	0	0	0	0	0	0	0	0	0	0
Tff2	0	0	0	0	0	0.3	0	0	0	0	0	0	0	0	0	0	0	0	0	0	0	0	0	0.28	0	0	0	0	0	0
Tff3	0	0	0	0	1.08	1.21	2.3	0	0	0.59	0.62	0	1.9	0.81	0	0	0	0	0	0.42	0.39	1.34	0.25	0	0	0	0.37	0.4	0.42	0.48
Tfg	24.73	31.56	29.23	39.77	54.35	27.63	13	42.96	32.25	48.01	43.96	54.1	25.03	32.96	40.43	44.46	40.52	12.96	25.25	25.72	17.49	25.71	36.98	35.09	19.19	35.72	25.74	16.01	13.45	20.08
Tfip11	17.7	26.8	26.97	17.46	30.3	38.66	35.28	29.45	14.13	19.42	19.12	15.4	15.98	14.58	20.96	14.5	24.93	29.8	29	18.58	17.42	20.59	23.81	27.44	30.12	30.35	21.21	15.31	18.3	24.05
Tfpi	1.2	1	0.53	3.7	3.15	1.72	2.18	1.85	1.49	3.77	2.26	3.31	1.88	3.45	2.7	2.65	0.38	2.44	0.9	1.38	2.52	1.61	2.72	2.35	1.12	2.58	1.47	1.43	1.69	2.31
Tfpi2	0	0	0	0	0.25	0	0	0	0.24	0	0	0.16	0.37	0.19	0.12	0.48	0.13	0	0	0	0.09	0.15	0.23	0.17	0.06	0.38	0	0.28	0.09	0.22
Tfpt	31.41	23.07	27.18	24.23	36.05	33.07	32.93	21.79	20.09	19.71	22.26	26.82	26.88	26.66	28.1	26.39	28.87	31.41	27.78	21.99	25.58	22.63	25.34	24.39	30.1	31.81	19.09	28.43	25.64	32.03
Tfr2	0	0	0.04	0	0.25	0.35	0.16	0	0	0	0.06	0.07	0.21	0	0.05	0	0	0	0.23	0.23	0	0	0.12	0	0.07	0.1	0	0.15	0.04	0.18
Tfrc	2.25	0.97	1.74	4.25	5.02	2.76	2.51	6.11	4.78	4.55	6.54	11.08	6.04	8.28	9.65	11.61	1.45	1.05	2.11	3.73	3.41	4.75	6.27	2.06	2.51	2.96	2.94	2.36	4.01	5.37
Tg	0	0.02	0.02	0.02	0.04	0	0.04	0	0	0.04	0	0.05	0	0.05	0.13	0.03	0.02	0	0	0.03	0.04	0.05	0.18	0.01	0.04	0	0.01	0.03	0	0.07
Tgds	1.28	1.28	1.81	1.23	3.95	2.33	1.11	3.47	3.85	3.67	5.87	5.09	3.02	5.18	5.22	3.14	2.01	0.78	1.63	3.53	2.2	2.86	3.74	2.48	1.84	1.7	2.62	1.79	2.05	2.89
Tgfa	0.98	1.61	1.37	0.98	9.88	12.57	3.68	3.34	2.55	4.59	3.55	3.01	0.64	1.01	3.83	1.87	2.52	1.22	2.35	2.21	1.41	2.35	5.95	2.74	2.36	3.79	2.41	1.33	1.03	2.75
Tgfb1	94.86	153.96	180.96	64.31	48.04	96.74	97.94	19.03	9.14	17.4	21.73	14.95	9.89	14.51	36.99	21.73	82.47	190.02	165.34	13.05	7.98	22.45	38.24	67.3	104	127.2	13.36	5.44	11.68	38.84
Tgfb1i1	8.77	9.11	13.32	15.08	20.98	13.35	23.43	22.02	32.52	39.22	46.3	33.74	44.56	32.21	36.94	40.87	10.87	17.68	14.93	34.19	27.23	31.26	38.57	12.87	12.32	16.54	39.14	24.83	26.89	32.1
Tgfb2	0.42	0.52	0.62	0.7	2.12	0.94	0.71	1.93	1.85	4.29	2.9	2.59	1.62	2.57	2.55	1.82	0.35	0.73	0.66	2.31	0.84	2.46	2.6	0.61	0.58	2.33	1.58	1.3	1.36	1.83
Tgfb3	3.9	7.01	7.92	4.03	9.25	11.13	8.6	8.07	7.96	8.76	5.71	6.06	4.84	4.83	5.42	3.88	6.2	11.78	9.97	7.17	5.68	5.48	11.44	7.32	7.87	11.52	5.69	5.81	3.59	4.48
Tgfbi	4.67	12.25	16.18	6.6	19.76	31.64	23.94	5.23	9.11	13.91	12.85	9.03	12.47	15.82	14.98	7.92	18.89	12.43	16.27	9.68	10.63	15.96	19.79	19.37	15.38	24.92	11.74	6.53	7.47	14.71
Tgfbr1	5.13	2.18	2.15	7.28	14.7	5.08	3.87	27.06	3.82	4.37	4.34	4.37	3.95	4.38	3.21	3.51	2.54	1.51	2.58	3.22	2.55	2.42	3.73	5.09	3.06	4.61	2.54	1.81	1.82	2.01
Tgfbr2	4.55	7.45	7.19	4.94	8.54	7.62	4.9	8.23	5.59	7.63	6.16	4.34	5.28	5.33	5.99	3.95	8.85	7.28	7.67	5.05	4.44	5.57	9.39	8.56	5.13	9.94	4.64	3.38	3.43	3.8
Tgfbr3	3.74	1.92	1.94	5.46	10.28	5.3	5.21	13.62	5.33	6.31	5.42	4.89	8.28	6	5.65	5.48	3.28	1.41	2.79	4.37	5.1	3.99	5.48	4.27	3.46	4.04	4.57	3.42	4.32	4.16
Tgfbr3l	5.8	3.77	3.11	3.46	11	6.81	1.36	7.05	3.22	6.17	5.58	9.07	5.26	4.56	4.76	4.41	5.57	1.76	4.25	3.76	3.09	2.92	4.85	7.19	7.07	8.89	4.15	2.58	1.38	4.98
Tgfbrap1	11.04	16.68	15.94	9.11	13.62	14.97	5.54	10.6	10.37	14.03	14.75	10.88	10.72	10.15	12.11	11.16	14.82	18.82	14.49	12.63	10.66	13.71	14.12	13.07	14.61	19.28	12.99	8.44	9.74	12.63
Tgif1	33.56	45.56	38.29	35.52	91.36	102.82	29.58	59.19	43.62	41.28	43.08	43.22	36.32	34.84	49.92	35.68	62.33	51.89	44.83	40.42	32.73	40.79	57.87	64.26	48.25	69.11	32.09	23.22	31.44	41.41
Tgif2	6.96	12.67	13.19	6.55	12.03	16.52	20.3	16.39	3.24	4.22	7.69	4.63	5.37	4.66	5.86	4.65	6.91	13.85	13.14	5.46	3.82	4.49	6.12	7.12	11.65	13.1	4.43	4.25	5.2	5.02
Tgif2lx2	0	0	0	0	0	0	0	0	0	0	0	0	0	0	0	0	0	0	0	0.15	0.14	0.24	0	0.13	0	0.19	0	0	0	0
Tgm1	0.43	0.74	0.63	0.41	4.69	3.69	2.95	1.41	7.78	8.39	10.33	7.61	2.99	4.71	6.67	4.98	1.91	1.27	1.38	6.7	5.6	8.05	8.08	1.66	1.55	1.38	6.42	6.78	7.25	5.28
Tgm2	93.93	140.24	135.85	79.75	122.59	116.13	276.41	191.64	37.43	45.71	53.01	36.25	51.39	40.12	46.41	32.45	121.34	146.32	143.92	44.02	46.44	51.51	66.87	131.12	137.11	122.74	49.07	50.38	45.68	55.49
Tgm3	0.04	0.04	0.1	0.19	0.21	0.2	0.18	0.37	0.24	0.51	0.75	0.59	0.02	0.29	0.51	0.79	0.31	0	0.19	0.35	0.3	0.81	0.52	0.26	0.17	0.13	0.37	0.09	0.22	1.12
Tgm4	2.44	3.05	1.41	3.16	2.23	2.38	1.66	4.21	1.56	2.4	2.38	1.98	1.72	3.15	2.35	2.33	1.49	1.9	1.61	1.58	2.05	2.07	2.07	2.14	2.13	2.49	1.68	1.54	2.53	2.05
Tgm5	0	0	0	0	0	0	0	0	0	0.47	1.68	0.54	0.21	0.22	0.4	0.69	0	0	0	0.16	0.15	0.35	0.49	0	0	0	0.09	0.37	0.37	0.19
Tgm6	0	0	0	0	0	0	0	0	0	0	0	0	0	0	0	0	0	0	0	0	0	0	0	0	0	0	0	0	0	0
Tgm7	0	0	0	0.08	0.17	0	0	0	0	0.37	0.61	0.11	0.25	0.2	0.08	0	0	0	0	0.07	0.18	0.16	0.04	0.06	0.08	0.17	0.4	0.13	0.13	0.08
Tgoln1	10.04	7.15	7.01	13.43	20.13	8.1	7.76	17.01	20.38	28.59	20.8	25.02	16.17	19.31	15.2	20.7	8.56	4.43	7.13	18.3	13.13	13.83	16.1	12.1	8.56	12.89	12.29	8.73	9.49	10.25
Tgs1	1.42	0.65	0.62	1.76	3.28	1.65	1.34	3.97	1.36	2	2.31	3.04	2.77	1.33	1.74	2.64	0.51	0	0.83	1.42	1.57	1.52	1.99	1.62	1.17	1.93	1.11	1.78	1.43	1.04
Tgtp1	1.14	0.4	0	0	2.02	0.28	4.55	0.83	0.52	1.46	0.23	0	1.44	0.44	0.39	0	0.13	0	0.34	0.4	0.18	0.14	0.33	0.63	0.57	0	0.55	2.88	0	0.34
Tgtp2	0	0.2	0.46	0.75	1.99	0.84	0	0	0	0	0	0.48	2.11	0.86	0.38	0.65	0	0	0.17	0.52	0	1.08	0.22	1.03	0	0.39	0	0.96	0.29	0
Th	0	0	0.08	0	0	0.24	0.11	0	5.45	8.28	6.22	4.02	4.34	38.98	16.77	8.23	0.11	0	0.09	10.82	15.08	2.98	5.74	0	0.09	0.11	17.63	22.95	11.83	8.16
Tha1	7.33	7.26	4.77	7.06	17.99	17.7	8.54	5.63	12.59	11.59	9.94	7.01	11.37	6.7	11.57	10.52	11.98	3.9	9.52	10.67	11.16	7.95	15.59	10.97	9.1	8.43	10.62	12.66	8.76	12.97
Thada	2.48	3.08	2.95	3.64	3.6	3.53	1.8	2.76	2.37	2.8	2.26	2.45	2.18	1.67	3.02	2.03	3.41	1.5	3	2.55	2.2	3.06	2.67	3.19	3.41	3.97	2.26	1.99	1.97	2.47
Thbd	1.79	3.67	4.31	3.61	2.34	3.65	1.17	1.44	2.53	3.74	3.43	1.51	3.27	2.68	2.7	1.53	3.93	2.79	4.54	2.96	2.21	2.86	4.94	4.97	2.71	4.57	2.02	1.03	1.11	2.26
Thbs1	0.57	0.37	0.41	0.76	0.65	1.89	0.22	0	5.55	5.12	4.2	2.9	1.31	0.64	2.85	1.55	0.35	0	0.69	2.9	1.08	2.53	12.68	0.76	0.26	0.85	2.3	1.65	1.35	1.14
Thbs2	0.53	0.47	0.47	1.09	0.96	1.6	0.69	0.45	0.17	0.16	0.28	0.07	0.29	0.04	0.44	0.28	0.61	0.86	0.62	0.09	0.06	0.31	1.56	0.77	0.5	1.28	0.08	0.07	0.18	0.52
Thbs3	1.63	2.16	5.12	1.87	4.57	7.29	8.52	4.73	3.54	3.78	5.63	3.05	5.69	4.85	3.85	2.62	3.28	3.28	5.89	4.46	6.46	5.16	9.05	3.69	3.97	5.66	5.21	2.62	2.98	5.57
Thbs4	0	0	0.22	0.1	0.05	0.17	0.12	0	0.42	0.61	0.99	0.99	0.07	0.3	0.47	0.25	0.23	0	0.39	0.68	0.35	0.92	1.58	0.73	0.02	0.17	0.33	0.33	0.42	0.78
Theg	0.62	0.93	0.93	0.74	0	0	8.23	6.36	3.42	3.8	4.26	3.77	0	0	1.69	2.84	0.65	4.77	1.86	5.57	2.5	9.89	1.2	8.4	8.83	8.39	16.4	6.72	12.06	11.95
Them4	4.42	3.43	4.06	3.97	17.65	9.09	7.19	34.23	25.64	29.23	22.13	25.07	18.9	27.67	26.73	23.52	4.61	2.08	1.71	19.56	21.07	20.23	26.53	5.54	3.37	4.99	15.43	14.81	14.46	16.61
Them5	0	0	0	0	0	0	0	0	0	0	0	0	0	0	0	0	0	0	0	0	0	0	0	0	0	0	0	0.11	0	0
Them6	10.43	12.25	11.44	10.28	10.36	10.42	33.4	8.18	9.41	13.1	12.07	14.96	13.98	8.64	12.71	14.22	10.89	6.13	10.47	15.88	9.19	12.29	10.71	8.46	13.76	11.02	14.01	7.61	10.88	10.8
Them7	4.31	4.95	4.72	5.05	3.43	1.52	1.19	0.8	0.55	1.08	0.44	0	0	0.19	0.65	0.48	4.17	4.81	4.66	0.76	0.26	0.15	1.12	4.54	3.7	4.03	0.33	0.46	0.37	0.11
Themis	0	0	0	0	0	0	0	0	0	0	0	0	0	0	0.04	0	0	0	0	0	0	0	0	0	0	0	0	0	0	0
Themis2	0.4	0.6	0.4	0	0.91	1.47	1.13	0.15	0.22	0.46	0.25	0.09	0.54	0.49	0.66	0.27	0.59	2.07	0.56	0.7	0.4	0.78	0.65	0.83	0.61	0.65	0.52	0.53	0.43	1.5
Themis3	0	0	0.08	0	0.1	0	0.11	0	0	0	0	0	0	0	0	0	0	0	0	0	0	0	0	0	0	0.21	0	0	0	0
Thg1l	3.33	2.59	4.18	3.99	6.42	5.49	4.46	4.24	4.77	4.98	4.74	4.67	4.41	5.21	4.81	3.68	3.55	2.73	2.76	4.21	3.37	4.12	5.41	3.29	3.79	3.96	4.21	4.4	3.43	4.59
Thnsl1	1.32	0.37	0.62	1.83	3.7	1.46	0.33	1.52	0.98	1.48	1.47	2.18	0.96	1.42	1.16	1.35	0.57	0	0.34	1.54	0.71	1.34	1.14	1.14	0.7	0.94	0.57	0.17	0.7	0.41
Thnsl2	14.48	22.28	17.62	15.23	16.66	16.3	12.27	6.66	3.78	4.16	2.79	4.15	4	4.83	3.71	2.91	21.79	18.34	19.19	3.38	5.88	4.96	5.52	22.42	22.25	21.83	4.93	4.79	5.12	2.8
Thoc1	1.19	0.36	0.4	2.01	3.27	1.27	0.37	1.67	1.77	2.36	2.29	2.97	0.62	2.05	2.13	2.76	0.31	0	0.7	1.35	0.78	0.88	1.95	1.3	0.91	1.81	0.68	0.46	0.5	0.96
Thoc2	1.26	0.99	1.13	2.2	4.01	1.36	0.63	2.96	2.27	4.29	3.56	4.47	1.58	2.98	3.34	3.31	1.33	0.45	1.62	2.43	1.14	1.87	3.06	2.08	0.9	2.74	2.18	0.78	1.18	1.44
Thoc3	10.17	18.7	16.86	7.6	14.59	23.19	20.33	11.79	18.95	23.12	16.3	16.92	15.62	21.68	26.97	15.59	14.11	14.42	15.87	20.78	16.57	20.25	24.87	12.38	17.58	16.17	19.92	13.72	22.16	23.05
Thoc5	14.2	18.82	16.95	12.63	18.91	19.41	12.73	16.17	10.63	14.63	12.39	11.15	12.14	13.35	14.07	12.72	15.67	15.83	16.64	9.27	11.39	13.04	16.32	16.66	16.66	20.82	9.26	9.49	11.01	13.53
Thoc6	8.08	10.32	10.96	8.11	11.61	21.24	25.85	8.61	7.52	10	8.28	7.44	8.95	7.92	12.33	6.51	9.87	6.4	17.07	7.68	7.64	10.78	12.94	13.07	12.57	14.86	7.78	7.19	8.99	9.11
Thoc7	10.52	11.55	8.5	19.99	22.97	11.84	8.51	17.13	17.94	16.09	18.04	30.63	16.99	20.79	21.57	17.46	8.43	7.88	8.89	13.6	12.61	10.09	15.87	11.77	6.47	15.41	7.55	8.85	10.26	8
Thop1	17.8	33.82	31.08	16.98	24.16	42.92	54.96	29.54	16.32	21.73	17.62	14.68	13.64	15.68	24.63	17.3	27.7	44.13	42.54	22.65	15.39	25.59	26.27	28.3	37.65	33.2	23.46	20.92	22.21	29.62
Thpo	0.83	0.38	0.39	0.44	1.24	1.95	0.66	1.34	0.17	0.29	0.21	0.41	0.52	0.18	0.16	0.17	0.68	0	0.29	0.2	0.47	0.25	0.61	0.89	0.92	1.44	0.05	0.18	0.18	0.28
Thra	6.84	20.47	17.7	5.7	24.23	28.83	40.91	11.02	14.66	18.18	21.6	12.84	21.31	14.26	18.74	15.45	17.45	26.77	22	20.71	16.91	18.54	22.67	20.47	22.54	28.66	31.51	16.29	14.85	21.5
Thrap3	19.77	13.09	13.01	22.94	42.74	22.25	9.78	38.96	24.21	32.38	28.88	32.24	26.18	25.99	30.17	29.68	18.48	18.28	14.57	21.44	19.5	22.85	28.74	27.13	18.17	31.73	18.45	15.53	15.96	19.29
Thrb	0.11	0.22	0.19	0.45	0.17	0.13	0	0.5	0.2	0.7	0.14	0.44	0.26	0.51	0.22	0.43	0.09	0	0.28	0.13	0.1	0.21	0.21	0.44	0.13	0.21	0.27	0.02	0.07	0.13
Thrsp	4.79	1.79	2.16	4.81	2.25	1.16	1.62	2.45	30.29	29.22	40.42	32.46	29.72	33.97	26.02	43.5	3.6	0	2.72	36.51	50.63	23.16	18.54	3.28	3.34	2.51	35.62	35.43	29.53	33.46
Thsd1	1.16	0.78	1.57	1.59	1.56	0.66	0.61	0.54	0.52	0.31	0.68	0.37	0.27	0.25	0.65	0.61	0.86	1.61	1.12	0.31	0.41	0.71	0.7	1.02	0.87	1.4	0.56	0.55	0.4	0.44
Thsd4	0.69	0.24	0.35	0.88	1.14	0.56	0.51	1.19	0.99	1.49	1.13	0.69	0.7	0.59	1.25	0.81	0.5	1.34	0.64	1.4	1.03	1.2	1.8	0.67	0.78	0.88	0.92	0.71	0.87	0.62
Thsd7a	0.27	0.1	0.06	0.13	0.63	0.12	0.3	0.24	0.54	0.87	0.69	0.62	0.47	0.53	0.23	0.46	0.18	0.61	0.08	0.82	0.39	0.3	0.57	0.19	0.21	0.33	0.58	0.31	0.23	0.28
Thsd7b	0	0.03	0.04	0.1	0	0	0	0	0	0	0	0.07	0	0	0.03	0	0	0	0	0.06	0	0	0.29	0	0	0.03	0	0	0.02	0.02
Thtpa	17.07	24.22	23.55	13.49	15.34	22.52	14.99	11.86	11.48	15.67	15.85	14.77	13.96	12.4	18.2	16.51	23.34	24.44	22.43	15.7	14.27	19.89	19.15	24.09	23.6	22.55	17.13	13.83	14.11	20.65
Thumpd1	4.33	3.65	4.03	7.12	16.2	8.39	4.98	17.36	10.43	11.59	9.88	11.54	10.73	12.65	10.45	10.51	4.76	7.17	3.43	7.36	7.95	9.12	9.11	7.86	6.61	8.59	5.65	5.86	5.93	5.94
Thumpd2	3.91	1.21	2	5.11	5.87	1.67	0.74	4.07	1.63	2.06	2.23	2.78	1.87	1.66	1.2	2.92	2.29	1.93	0.79	1.51	1.47	0.85	1.73	2.6	1.47	2.72	0.66	1.4	0.75	1.14
Thumpd3	3.33	2.45	2.59	5.82	6.24	3.66	3.12	6.52	4.11	8.54	5.96	5.54	4.71	5.19	3.88	4.15	3.01	0	1.52	4.12	2.44	2.89	4.26	3.39	2.58	2.74	2.78	2.67	1.89	2.03
Thy1	18.14	17.89	21.2	27.21	85.25	45.71	69.29	83.69	32.64	42.07	52.32	37.22	53.46	37.41	35.5	37.53	18.6	17.64	28.28	37.54	40.96	46.7	60.71	31.86	22.53	30.42	45.52	47.56	41.88	38.75
Thyn1	44.13	38.41	35.78	49.36	79.04	67.3	52.44	90.94	42.48	37.92	41.53	47.79	50.32	46.28	51.26	41.95	54.13	18.83	37.42	36.91	43.32	36.43	48.87	45.01	41.24	41.85	32.71	35.04	40.16	36.41
Tia1	2.58	1.55	1.45	3.47	9.49	3.75	2.25	5.86	5.92	7.11	6.41	11.85	5.38	7.23	6.47	9.06	2.56	0.41	2.12	5.34	5.01	5.13	7.39	4.03	2.54	3.97	3.81	3.64	3.67	4.46
Tial1	3.09	3.24	3.02	5.22	6.78	3.02	1.18	6.04	3.34	5.81	3.83	5.77	3.52	4.4	5	4.64	3.47	2	2.68	3.64	2.83	3.6	4.48	4.39	3.09	4.44	2.92	1.89	2.22	3
Tiam1	0.59	0.6	0.71	1.06	1.7	1.26	0.36	0.36	1.09	2.11	0.65	0.85	0.96	1.12	1.45	1.27	0.57	0.41	0.79	0.48	0.59	0.75	2.21	0.96	0.72	1.87	0.45	0.34	0.41	0.63
Tiam2	0.62	0.16	0.23	0.46	0.29	0.27	0.23	2.75	0.64	0.46	0	0.36	0.08	0.5	0.07	0.41	0.07	0	0.05	0.54	0.2	0.17	0.39	0.2	0.23	0.58	0.08	0.48	0.22	0.32
Ticam1	10.83	21.15	19.73	8.06	19.89	26.71	25.75	9.04	11.64	12.15	14.6	11.17	8.23	13.62	14.84	10.08	23.11	31.49	27.16	16.06	11.89	15.05	19.13	22.4	22.81	25.24	17.06	12.33	14.75	22.52
Ticam2	0	0	0	0.15	0.21	0.33	0	0.12	0.07	0.3	0.13	0.21	0.03	0.12	0.1	0.11	0.17	0	0.05	0.21	0.12	0.23	0.25	0.15	0.05	0.22	0	0.12	0.08	0.05
Ticrr	0.05	0.02	0.1	0.22	0.45	0.52	0.39	0.52	0.12	0.11	0.14	0.31	0.07	0.11	0.25	0.05	0.15	0	0.23	0.09	0.02	0.1	0.19	0.17	0.06	0.12	0.03	0.13	0.11	0.06
Tie1	11.13	12.77	14.32	12.45	5.47	3.84	8.05	8.59	1.38	2.68	1.78	1.16	1.55	2.98	2.24	1.17	8.99	6.67	15.64	3.04	3.81	2.57	4.99	7.5	10.88	12.8	2.63	2.88	1.47	4.69
Tifa	1.76	0.96	1.1	2	3.03	2.28	1.09	1.84	0.32	1.02	0.6	1.3	1.3	0.32	0.16	0.98	1.52	1.66	1.13	0.39	0.78	0.68	1.05	2.82	1.69	3.45	0.45	0.19	0.45	0.23
Tifab	1.67	1.31	1.38	1.91	1.68	3.15	2.26	0.34	0.85	1.13	0.31	0.52	1.07	0.47	0.94	0.96	2.02	2.02	1.64	0.92	1.11	1.56	1.88	1.88	1.39	1.74	0.84	1.11	0.5	1.38
Tigd2	1.23	1.06	1.34	2.2	2.22	0.77	0.57	2.57	0.68	1.23	1.4	1.13	0.7	1.04	1.22	1.37	0.56	1.16	1.79	0.72	0.63	0.69	1.09	1.22	0.91	1.5	0.59	0.49	0.36	0.73
Tigd3	0.4	0.65	0.56	0.7	1.36	0.99	1.29	1.12	0.27	0.38	0.2	0.22	0.51	0.46	0.24	0.28	0.81	0	0.99	0.2	0.24	0.74	0.91	0.53	0.89	0.87	0.11	0.38	0.65	0.23
Tigd4	0	0	0	0	0.05	0	0	0	0.03	0.11	0.18	0	0.03	0.04	0.05	0	0	0	0	0	0	0	0.05	0.18	0	0.1	0.07	0	0	0
Tigd5	1.55	2.23	1.73	1.85	2.8	3.61	4.47	4.75	1.15	1.2	1.3	0.79	0.97	0.97	1.43	1.1	2.48	1.07	2.87	1.05	0.82	1.57	1.17	2.28	2.87	1.99	1.48	0.62	1.34	2.38
Tigit	0	0.19	0.17	0	0.21	0.16	0	0	0	0	0.49	0.79	0	0.31	0	0.4	0	0	0.19	0	0	0.13	0.1	0.29	0.19	0	0	0	0	0
Timd2	0.34	1.27	0.99	0.53	0.48	0	0.33	0	0.73	0.53	0.58	0.7	0.66	1.12	1.15	1.41	0.45	1.19	0.57	0.84	1.03	0.51	0.54	0.57	1.03	1.25	0.74	1.23	0.97	0.31
Timd4	0.08	0.08	0.07	0.45	0.08	0.19	0.36	0	0.05	0.27	0.2	0	0.2	0.13	0	0.05	0	0	0.15	0	0.24	0.05	0.27	0.12	0.11	0.08	0.06	0.12	0.13	0.07
Timeless	0.56	1.15	0.61	0.79	1.53	2.72	0.38	1.3	0.23	0.96	0.89	0.3	0.12	0.42	1.43	0.59	1.24	0.39	1.74	0.45	0.2	0.64	1.53	0.96	0.79	1.25	0.56	0.27	0.09	0.49
Timm10	26.87	25.91	23.54	27.04	54.23	53.59	62.71	33.16	29.61	38.29	48.96	29.97	32.5	31.39	44.59	46.04	31.4	24.73	30.69	34.86	34.4	36.9	43.9	35.52	32.13	36.47	31.11	36.92	36.56	40.64
Timm10b	94.85	99.33	74.19	88.88	94.94	109.67	89.95	106.74	70.12	76.02	72.74	78.72	88.17	80.53	89.43	84.65	80.81	74.75	79.25	71.85	71.81	79.45	89.34	82.79	80.89	74.66	70.28	79.72	71.44	99.93
Timm13	110.17	133.86	126.6	97.69	127.63	152.27	176.3	136.55	86.62	92.93	107.12	83.06	100.92	117.16	147.7	98.79	113.4	98.74	140.46	104.77	102.43	99.23	125.38	117.3	138.07	113.56	101.27	117.94	119.95	148.49
Timm17a	44.49	60.05	53	40.11	65.45	61.94	68.11	67.26	50.77	60.15	53.37	54.11	52.84	45.06	60.2	48.79	56.11	52.77	59.4	41.42	44.46	50.2	66.48	52.79	46.92	54.5	45.96	44.87	51.4	53.19
Timm17b	58.87	64.29	69.09	47.27	49.28	65.74	87.79	72	60.91	57.47	72.45	61.22	66.76	58.71	77.36	74.87	55.87	83.75	66.31	67.8	63.07	73.51	69.56	59.52	66.53	62.36	67.24	71.29	72.61	90.56
Timm21	2.04	0.27	1.17	2.75	5.45	2.1	0.46	5.31	2.65	3.96	2.39	3.32	3.24	2.75	3.11	2.96	2.29	0	0.78	1.99	1.02	2.5	2.72	2.4	1.44	3.39	1.36	1.51	1.1	1.66
Timm22	19.37	29.4	26.01	16.11	21.91	24.99	27.7	22.9	13.99	13.88	16.98	14.42	14.14	16.76	20.65	17.57	25.36	15.62	28.68	16.67	16.04	18.92	19.97	24.23	26.32	25.61	17.9	17.88	19.49	20.4
Timm23	105.37	112.31	111.27	115.64	147.93	152.71	143.11	139.15	120.99	130.17	138.23	130.32	119.43	119.69	151.1	125.23	118.01	103.13	106.63	116.37	111.51	127.05	136.06	117.11	125.68	117.06	126.11	118.53	115.32	131.51
Timm44	17.43	10.74	10.21	19.96	33.57	20.7	12.6	29.34	19.46	18.79	19.59	21.37	18.85	21.83	19.03	20.72	16.98	7.06	9.95	14.6	17.7	19.14	19.27	16.22	12.6	18.5	13.9	14.42	17.21	15.53
Timm50	54.82	88.72	80.93	44.49	65.37	97.69	128.87	47.28	37.88	43.69	43.65	38.26	40.15	41.69	59.48	45.5	64.94	101.47	99.87	49.28	51.24	63.04	61.42	71.31	87.48	90.8	57.84	45.24	52.92	73.28
Timm8a1	7.96	7.22	9.55	14.03	18.58	12.09	10.28	16.52	5.88	7.85	6.73	7.08	5.48	5.95	7.01	7.19	9.81	4.74	7.3	3.86	4.73	4.13	8.91	9.03	8.17	10.79	3.5	4.86	3.71	3.6
Timm8a2	0	0.21	0	0	0	0	0.23	0	0	0	0	0	0	0	0	0	0	0	0.2	0	0	0.41	0	0.31	0.2	0.22	0.15	0	0	0
Timm8b	475.51	376.75	362.78	523.08	309.21	286.6	328.44	383.49	193.07	189.23	171.11	199.7	197.03	180.35	196.47	182.84	349.49	370.53	352.45	158.58	185.93	206.55	198.87	332.5	368.74	315.82	132.62	167.8	160.44	193.32
Timm9	15.97	12.52	8.81	20.45	19.48	13.13	6.92	14.36	9.98	10.78	13.74	15.95	9.39	14.89	14.86	12.82	13.8	12.44	10.2	9	9.56	9.49	13.31	13.89	9.37	14.02	6.18	6.94	4.37	6.75
Timmdc1	17.42	21.18	20.4	13.1	15.69	21.72	21.82	15.2	15.33	15.06	17.03	16.2	14.22	15.97	18.74	13.53	18.43	21.39	24.56	15.58	15.55	15.57	19.99	18.15	20	21.82	14.47	14.12	15.89	19.9
Timp1	16.82	18.55	20.84	11.57	139.85	144.69	38.39	33.74	8.2	9.95	14.47	7.38	19.6	8.45	22.74	13.53	20.69	24.07	33.44	5.04	14.12	12.94	56.2	34.05	26.93	30.74	5.12	6.61	9.56	27.53
Timp2	22.58	41.79	52.61	24.89	74.52	101.48	61.48	41.85	67.33	86.89	86.03	53.48	88.43	77.04	59.08	52.7	52.29	50.14	58.48	68.85	67.44	73.01	97.83	62.62	50.01	78.77	84.87	47.03	51.36	73.69
Timp3	13.3	7.83	6.67	20.94	30.51	13.45	9.86	29.75	24.12	29.03	27.07	22.35	18.91	25.45	18.62	18.33	9.79	5.86	6.78	24.81	16.13	20.51	24.42	15.26	9.46	14.97	16.16	14.74	13.92	13.86
Timp4	0.38	0.5	0.76	0.36	0	0.61	0	0	0.51	0.44	0.31	0.51	0.79	0.81	0	0.26	0.42	3.88	0.24	0.61	2.26	0.33	0.43	0.64	0.48	0.54	1.16	0.3	0.1	0.35
Tinag	0.1	0.1	0.09	0.1	1.18	0.25	0.58	1.41	0.14	0	0	0	0	0.08	0	0	0.23	0	0	0.08	0.08	0.13	0.3	0.07	0.1	0.33	0	0	0	0
Tinagl1	84.74	120.52	124.85	94.9	163.16	164.65	228.14	186.23	106.02	130.12	165.12	101.93	109.62	89.98	136.63	103.35	86.32	115.99	138.1	128.95	84.03	139.08	159.71	91.27	120.29	119.3	116.79	122.84	115.3	130.07
Tinf2	6.7	7.62	8.25	5.2	12.51	15.23	12.94	14.03	8.61	10.35	11.44	8.26	7.39	9.87	12.99	6.82	11.4	11.39	9.94	7.29	8.64	11.99	11.16	9.83	9.54	11.66	8.74	8.95	8.43	10.98
Tiparp	6.74	2.75	3.94	10.18	12.61	5.36	4.02	14.8	2.68	2.41	3.06	3.44	4.01	3.61	2.64	2.89	4.64	0.41	3.03	1.63	1.79	1.95	2.48	6.42	3.59	5.27	1.72	1.1	1.43	1.57
Tipin	5.81	4.94	5.81	7.91	11.48	4.13	4.92	4.79	6.83	7.64	7.31	8.92	7.4	8.33	9.05	9.03	6.53	0	4.55	4.85	4.16	6.47	9.84	6.82	3.3	7.59	4.36	3.55	3.37	6.87
Tiprl	3.58	4.18	3.82	4.26	6.42	4.75	1.41	4.08	4.98	6.94	5.21	5.58	3.15	4.96	6.1	5.58	4.18	2.35	3.53	4.28	3.09	4.64	6.6	4.15	4.06	4.93	2.79	3.27	3.63	3.56
Tirap	1.34	1.22	1.04	0.95	3.29	2.79	0.88	3.17	1.4	1.75	1.73	1.5	1.15	1.51	1.5	1.16	0.78	0.73	0.99	1.48	1.09	1.43	1.82	1.13	1.52	1.63	1	1.23	0.79	0.79
Tjap1	11.56	20.38	19.42	9.47	21.71	30.74	25	16.04	12.57	15.34	19.54	10.59	10.98	13.33	17.95	11.9	16.85	20.07	20.53	15.55	9.55	14.53	19.1	18.2	19.33	20.35	15.38	11.29	11.66	22.56
Tjp1	1.83	1.07	1.57	4.86	5.02	1.58	1.99	8.67	2.46	4.32	4.75	3.81	1.93	2.89	3.15	3.28	0.95	0.74	2.23	2.67	1.51	1.59	3.53	2.53	1.03	4.05	2.67	0.76	1.16	1.71
Tjp2	14.14	21.06	19.36	16.28	31.61	27.74	8.27	19.89	14.94	20.79	18.79	16.61	10.83	13.98	21.97	13.84	18.47	19.35	18.85	14.04	11.7	17.02	21.69	20.15	16.98	29.84	13.72	8.55	9.15	13.98
Tjp3	29.28	38.94	33.08	25.14	46.04	71.45	40.78	35.41	38.68	45.24	39.2	32.83	29.45	25.85	49.51	43.49	41.15	48.65	40.69	39.81	40.26	37.3	51.22	44.32	44.92	43.11	44.94	42.81	33.86	56.82
Tk1	8.72	8.22	11.33	10.4	22.6	38.56	66.49	46.3	5.38	6.36	7.19	4.77	2.53	7.05	17.57	5.93	3.89	11.03	19.53	5.81	5.58	5.21	17.34	4.78	6.55	10.55	5	8.08	5.76	8.92
Tk2	30.98	35.76	33.64	25.75	44.79	38.8	20.58	23.42	44.38	39.62	41.11	39.64	48.01	46.78	36.58	42.27	42.07	27.32	33.04	39.74	44.66	38.12	33.69	36.43	35.85	39.02	46.11	36.88	37.58	38.36
Tkt	135.15	205.35	202.76	114.59	195.03	284.13	299.55	180.99	96.09	104.87	117.76	100.53	90	122.72	145.61	101.7	192.65	255.56	242.81	114.72	122.26	147.26	134.05	206.05	266.46	240.97	140.46	116.6	144.54	181.1
Tktl1	0	0	0	0	0	0	0	0	0	0.16	0	0	0	0	0.07	0	0	0	0	0	0	0	0	0	0	0	0	0	0	0
Tktl2	0	0	0	0	0	0	0	0	0	0	0	0	0	0	0	0	0	0	0	0	0	0	0	0	0	0	0	0	0	0
Tlcd1	39.61	46.35	50.56	55.38	62.06	61.39	45.01	43.09	61.44	63.73	80.58	73.16	47.29	49.56	59.36	64.71	60.09	46.09	46.14	76.55	72.74	61.23	51.1	54.64	57.44	56.02	76.57	55.47	58.34	64.62
Tlcd2	3.82	5.62	3.97	2.77	1.35	2.21	1.41	2.93	1.07	1.88	1.25	1.52	1	2.45	2.38	2.17	4.3	3.29	3.97	1.56	1.32	0.73	2.71	2.01	3.68	3.39	1.02	1.01	0.52	1.99
Tldc1	6.05	16.13	15.13	2.84	8.41	12	16.47	6.36	7.25	8.17	9.76	4.09	4.77	6.7	10.42	5.57	10.98	15.69	18.52	10.05	7.58	9.8	12.7	9.14	14.21	14.87	10.24	7.28	10.36	13.74
Tldc2	0	0	0	0	0	0	0	0	0	0.75	0	0.44	0	0	0	0	0	0	0.62	0	0	0	0.16	0	0.15	0.7	0	0	0	0
Tle1	7.89	14.55	12.98	8.17	10.13	10.87	8.9	8.49	12.13	13.97	12.62	12.51	9.92	13.24	12.42	10.92	11.11	17.93	12.59	13.63	8.18	11.55	14.42	10.11	11.83	14.25	11.65	7.15	9.13	11.72
Tle2	19.42	24.8	22.21	17.04	9.98	5.48	4.8	5.75	28.91	35.21	37.02	45.6	30.68	32.28	42.07	58.47	21.97	44.02	22.09	35.86	30.05	32.12	35.64	27.17	20.14	25.8	32.82	30.42	22.72	34.01
Tle3	20.07	33.14	34.93	14.29	31.74	37.39	25.91	34.93	14.1	17.88	14.74	14.46	14.26	10.91	20.26	14.92	24.71	38.17	32.28	15.56	17.16	16.49	25.39	28.29	30.85	39.63	20.54	15.33	15.58	22.41
Tle4	0.49	0.7	0.66	1.17	2.56	1.56	0.55	2.63	3.53	4.12	3.09	2.86	2.29	3.64	3.55	3.43	0.54	0.85	0.46	2.93	2.19	2.34	3.27	0.65	0.82	1.18	2.48	0.97	1.82	1.89
Tle6	1.45	2.05	2.27	1.31	2.33	3.75	3.58	2.55	17.1	21.9	26.07	23.55	20.09	32.79	40.25	32.71	3.52	4.42	2.9	27.07	30.72	24.57	32.91	3.38	2.45	3.77	26.15	37.07	32.5	45.04
Tlk1	6.5	3.83	3.12	7.23	11.89	5.06	2.14	9.77	7.24	10.64	7.51	10.1	6.84	8.22	7.57	9.62	3.38	1.71	3.94	6.04	5.05	4.97	8.72	7.06	3.97	8.72	5.29	2.83	4.3	6.01
Tlk2	2.74	1.82	1.49	3.48	6.42	3.14	1.46	6.18	3.54	3.76	4.3	4.19	4.08	4.66	3.9	4.6	1.12	1.92	1.42	3.58	2.55	3.18	4.29	2.03	1.9	2.93	2.5	2.05	2.34	2.67
Tll1	0	0	0	0.03	0.03	0	0.04	0	0.07	0.19	0	0.18	0.13	0.03	0.1	0	0	0	0	0	0.12	0	0.16	0	0	0	0.02	0.03	0.05	0.16
Tll2	0	0	0	0	0	0	0	0	0.03	0.06	0.25	0.2	0.09	0.12	0.15	0.1	0	0	0	0.2	0.22	0.23	0.05	0	0.02	0	0.18	0.04	0.08	0.05
Tln1	29.35	40.9	42.93	29.09	38.71	54.41	47.96	41.25	33.23	37.95	40.11	30	36.69	23.78	33.3	30.01	38.6	51.66	52.64	37.19	29.32	37.59	43.44	43.87	43.98	50.32	44.05	35.44	30.82	35.02
Tln2	1.68	2.19	2.83	1.57	2.58	2.43	2.3	1.79	5.69	7.44	8.16	6.87	5.79	5.98	9.38	7.69	2.43	2.5	2.81	6.18	6.97	8.46	8.82	2.83	2.62	4.01	5.59	4.98	5.47	12.08
Tlr1	0.5	0.06	0.18	0.74	1.41	0.56	0.14	2.28	0.13	0	0.08	0.4	0.18	0.07	0.26	0.38	0.49	0	0.29	0.27	0.37	0.42	0.83	0.62	0.23	0.73	0.18	0.2	0.1	0.35
Tlr11	0	0	0	0	0	0.04	0	0	0.04	0	0.2	0.07	0	0.13	0	0	0	0	0	0.04	0.12	0.1	0.03	0.15	0	0	0.11	0	0.04	0.1
Tlr12	1.11	2.32	1.98	1.87	2.38	1.59	7.23	3.28	0.43	0.31	0.33	0.28	0.4	0.47	0.21	0.32	1.53	2.19	2.78	0.3	0.39	0.48	0.69	2.27	2.7	4.14	0.52	0.63	0.46	0.79
Tlr13	0.62	0.25	0.04	0.28	0.56	1.08	0.28	1.14	0.19	0.34	0.26	0.06	0.44	0.13	0.29	0.23	0.46	0.43	0.16	0.13	0.09	0.19	0.28	0.27	0.18	0.18	0.06	0.29	0.07	0.12
Tlr2	0.65	1.42	1.01	1.13	2.16	3.75	1.34	5.7	0.99	1.37	0.45	1.19	0.96	0.67	0.82	0.52	1.38	1.22	1.61	0.71	1.15	1.16	1.72	1.72	1.41	0.89	0.58	0.84	0.47	0.88
Tlr3	0.42	0.54	0.75	1.61	2.32	0.5	1	2.56	2.31	4.04	2.65	4.28	1.55	2.91	1.7	2.93	0.55	0	0.54	2.31	1.49	1.9	2.12	0.89	0.57	0.95	2.11	1.06	2.11	1.54
Tlr4	0.26	0.09	0.11	0.12	1.18	0.42	0.24	1.19	0.17	0.25	0.54	0.17	0.19	0.03	0.17	0.18	0.29	0.45	0.2	0.1	0.1	0.2	0.31	0.22	0.14	0.19	0.15	0.14	0.03	0
Tlr5	0.1	0.58	0.36	0.55	1.1	1.28	0.36	0.6	1.83	2.79	2.9	2.54	1.83	2.67	3.57	2.4	0.64	1.09	0.54	1.82	2.08	2.91	3.13	0.88	0.83	1.41	3.48	1.82	1.88	2.6
Tlr6	0	0	0.31	0.35	0.22	0	0	0	0.13	0.3	0	0.11	0.13	0.14	0.18	0.04	0.13	0	0	0.14	0	0.07	0.11	0.45	0.1	0.08	0.14	0.05	0	0
Tlr7	0.18	0.09	0.07	0.04	0.46	0.29	0.2	0	0.17	0.15	0.22	0	0.08	0.14	0.22	0.06	0.1	0	0.08	0.11	0.13	0.03	0.04	0.48	0.06	0.14	0.15	0.03	0.07	0.25
Tlr8	0	0	0	0	0	0	0	0	0	0	0	0	0	0	0	0	0	0	0	0	0	0	0	0	0	0	0	0	0	0.15
Tlr9	0	0.14	0.08	0.05	0.25	0.35	0.49	0	0.16	0.33	0.73	0.19	0.24	0.19	0.48	0.13	0.27	1	0.68	0.89	0.4	0.82	0.89	0.39	0.21	0.36	1.22	0.23	0.5	1.03
Tlx1	0.08	0.08	0.29	0.33	0	0	0	0	0	0	0	0	0	0	0	0	0	0.88	0.16	0	0	0	0	0	0.08	0	0	0.2	0	0
Tlx2	0	0	0	0	0	0	0	0	0	0	0	0	0	0	0	0	0	0	0	0	0	0	0	0	0	0	0	0	0	0
Tlx3	0	0	0	0	0	0	0	0	0	0	0	0	0	0	0	0	0	0	0	0	0	0	0	0	0	0	0	0	0	0
Tm2d1	29.95	30.89	29.54	13.67	30.13	35.6	19.99	9.95	24.78	29.27	28.43	27.01	20.05	26.58	32.33	17.69	29.99	25.24	34	26.78	24.96	27.57	35.13	28.19	36.7	29.72	20.94	20.08	24.49	24.33
Tm2d2	74.15	103.96	102.86	68.17	76.75	92.53	103.63	74.92	80.77	82.16	79.01	77.63	84.89	77.99	90.18	73.87	92.53	114.19	103.18	82.63	84.28	78.34	88.47	87.56	98.92	90.97	95.25	84.16	85.07	92.76
Tm2d3	50.64	70.84	65.66	37.94	49.7	73.95	126.51	67.87	65.78	72.79	81	76.46	72	77.84	93.27	58.95	48.26	64.92	73.02	82.9	67.15	84.89	84.4	57.98	69.41	58.88	84.61	80.27	87.23	88.44
Tm4sf1	7.26	7	8.96	17.46	10.49	18.85	23.38	27.36	2.69	3.27	2.85	1.11	6.65	3.89	2.61	0.93	7.5	8.46	7.38	4.56	4.56	4.58	6.68	8.52	8.13	9.89	3.16	4.96	2.48	2.3
Tm4sf19	0	0	0	0	0	0.47	0	0	0	0	0	0	0	0	0	0	0	0	0	0.12	0	0	0	0	0	0	0	0	0	0
Tm4sf20	0	0	0	0	0	0	0	0	0	0	0	0	0	0	0	0	0	0	0	0	0	0	0	0	0	0	0	0	0	0
Tm4sf4	2.79	4.59	4.93	2.94	14.18	18.1	72.6	50.78	11.37	9.61	8.62	7.59	10.52	15.42	7.44	9.95	10.53	0	3.86	14.24	13.86	8.59	6.58	12.62	6.95	9.07	11.85	10.87	10.44	9.43
Tm4sf5	0	0	0	0.18	0	0	0.22	0	0	0	0	0	0	0	0	0.52	0	0	0	0	0	0.25	0	0	0.09	0.21	0.68	0	0	0.18
Tm6sf1	0	0.25	0.1	0.1	0.27	0.57	0.46	3.25	0.54	0.3	0.16	0.13	0.54	0.44	0.15	0.55	0.8	0	0.96	0.2	0.13	0.14	0.78	0.66	0.2	0.44	0	0	0.09	0.17
Tm6sf2	0.98	0.99	0.53	1.3	1.04	0	0.84	0.85	0.17	0.43	0.15	1	0.39	0.5	0.49	0.59	0.55	0	0.23	0.2	0.65	0.81	0.72	0.99	0.76	0.4	0	0.29	0.49	0.12
Tm7sf2	125.14	157.18	178.28	91.86	44.6	65.2	56.54	41.7	130.19	140.67	157.41	139.44	105.77	104.84	162.13	126.31	120.96	136.96	165.78	143.49	135.4	153.69	132.72	101.97	144.24	125.44	165.67	166.48	171.24	171.37
Tm7sf3	21.55	32.18	29.26	18.51	33.67	34.25	13.49	17.44	18.86	28.81	22.29	19.76	14.01	14.54	20.87	14.38	30.31	24.1	26.71	19.03	14.8	20.15	25.32	31.12	36.05	43.33	19.24	14.6	14.07	18.86
Tm9sf1	70.5	103.14	110.25	46.46	64.13	76.91	84.04	57.38	38.39	46.21	46.68	39.69	31.57	34.33	56.95	34.91	72.93	85.92	109.46	48.68	40.36	48.85	59.12	68	98.92	99.75	48.28	39.21	50.67	58.18
Tm9sf2	31.28	18.81	19.65	29.3	50.96	24.5	9.62	44.67	31.44	43.55	40.73	36.69	30.67	35.41	37.46	33.91	17.74	14.78	15.71	29.12	26.73	30.25	37.48	28.39	24.35	36.73	21.78	17.8	20.49	23.75
Tm9sf3	9.07	7.71	6.88	13.94	16.23	8.28	5.55	14.83	12.64	17.35	15.88	16.75	11.33	17.2	15.16	11.22	6.75	2.77	7.77	10.97	7.95	10.11	16.56	10.4	8.35	12.46	8.42	6.6	6.84	8.46
Tm9sf4	37.74	57.58	56.66	24.51	32.72	43.04	22.4	27.81	19.37	25.42	29.94	22.72	16.13	17.66	28.8	21.48	48.29	59.35	52.68	23.19	19.93	24.95	32.26	46.32	49.77	59.19	25.8	18.64	22.77	28.22
Tma16	1.51	4.4	1.61	3.9	5.16	2.33	3.07	5.41	3.06	4.32	2.75	5.05	2.54	4.5	4.19	4.7	3.41	0	1.13	1.65	2.16	2.55	3.96	3.86	1.54	3.47	1.81	1.6	1.77	2.06
Tma7	151.67	139.72	148.11	187.05	197.63	178.88	204.31	283.4	171.82	215.82	190.67	207.68	152.19	169.19	191.76	191.66	208.81	130.69	131.76	141.63	126.2	145.9	178.53	189.65	127.72	156.65	127.68	133.59	127.33	141.21
Tmbim1	31.27	46.33	44.16	23.26	42.41	53.83	40.06	42.45	17.41	22.1	23.85	19.55	22.35	20.65	21.34	17.93	37.91	52	45.57	21.42	22.17	19.59	29.16	35.21	45.53	43.24	21.38	20.31	22.33	23.16
Tmbim4	528.34	523.75	541.32	430.12	379.27	358.88	569.43	562.44	343.32	336.91	271.37	322.74	333.19	275.67	304.45	268.08	530.21	543.45	522.75	351.72	371.54	320.82	325.04	481.03	520.66	471.3	353.6	313.67	311.5	306.4
Tmbim6	1010.42	1533.7	1469.71	668.31	697.86	893.19	768.72	638.24	679.78	777.58	779.76	682.45	578.99	676.79	877.82	685.06	1107.5	1323.92	1498.69	762.48	677.31	817.07	874.54	1043.47	1330.66	1295.61	815.64	680.38	756.81	946.27
Tmbim7	0	0	0	0	0	0	0	0	0	0.48	0.15	0.5	0	0	0.12	0	0	0	0	0.25	0.28	0.64	0	0	0.35	0.45	0.07	0.1	0.2	0
Tmc1	0	0	0	0	0	0	0	0	0	0	0	0	0	0	0.04	0.17	0	0	0	0	0	0	0.06	0.03	0	0	0.2	0	0	0
Tmc2	0	0	0	0	0	0	0	0	0	0	0	0	0	0	0	0	0	0	0	0	0	0	0	0	0	0	0	0	0	0
Tmc3	0.12	0.04	0.03	0.04	0.12	0.06	0	0	0.44	0.62	0.77	0.52	0.58	0.62	0.3	0.66	0.04	0	0.07	0.4	0.43	0.43	0.22	0.14	0.02	0.25	0.6	0.39	0.43	0.14
Tmc4	70.56	103.9	108.44	60.93	96.55	123.94	138.62	123.89	49.98	66.2	64.14	52.56	42.22	45.37	90.3	59.62	88.6	112.05	106.55	57.85	54.79	61.26	89.74	95.62	110.1	106.52	61.68	58.65	62.78	90.48
Tmc5	0.57	1.23	1.08	1.05	11.2	14.7	5.47	14.56	28.27	32.21	35.55	34.02	26.29	29.77	39.88	36.67	9.27	0.6	1.51	24.8	26.93	26.49	35.44	6.43	3.94	5.21	20.7	21.18	24.12	27.35
Tmc6	36.45	56.56	55.04	36.14	42.14	37.07	60.09	41.89	3.84	5.96	5.15	4.68	5.15	5.65	5.94	3.43	42.06	44.06	64.32	5.09	5.27	5.35	8.17	41.18	53.36	54.42	5.45	4.52	6.43	7.86
Tmc7	0.22	0.33	0.16	0.11	0.69	0.51	0.46	1.95	0.35	0.6	0.56	0.64	0.41	0.48	0.47	0.33	0.33	0	0.21	0.3	0.16	0.84	0.32	0.27	0.23	0.59	0.36	0.49	0.23	0.14
Tmc8	1.76	2.08	3.44	1.75	4.22	3.12	1.78	3.33	0.55	0.44	0.38	0.34	0.28	0.51	0.5	0.26	2.31	1.96	1.93	0.41	0.33	0.33	0.61	2.89	2.64	3.3	0.31	0	0.15	0.59
Tmcc1	1.12	1.52	1.44	1.82	3.75	1.99	0.75	3.04	1.83	3.39	2.96	2.71	2.42	2.72	2.58	3.04	1.75	0.9	1.43	1.53	1.65	2.02	2.17	2.32	1.59	2.68	1.7	1.36	1.56	1.85
Tmcc2	1.66	4.8	4.3	1.93	5.54	7.46	6.54	2.14	4.05	5.34	6.78	3.9	5.63	4.91	6.83	3.78	3.59	2.54	6.07	5.46	3.55	5.25	8.23	4.15	4.61	5.53	6.27	3.83	4.46	8.53
Tmcc3	1.21	0.88	1.29	2.02	3.19	2.41	1.92	5.21	3.33	6.88	4.4	4.88	3.66	3.29	5.16	3.94	0.97	0.31	1.17	3.48	2.09	3.23	4.99	1.5	1.01	2.46	3.18	1.62	2.13	2.99
Tmco1	7.5	7.69	7.21	9.36	15	9.3	3.64	10.9	7.42	10.93	9.39	9.82	7.32	9.3	8.07	8.46	7.55	4.61	6.52	8.38	7.18	6.95	8.36	9.68	7.46	10.48	5.22	5.99	5.81	4.98
Tmco2	0.55	0.28	0.24	0	0	0.22	1.89	0	1.11	0	0.69	0.76	0	0	0.28	0	0.63	0	0.53	0.9	1.05	2.18	0.41	2.87	6.52	6.92	2.98	0.66	4.73	0.78
Tmco3	3.54	6.64	6.55	3.08	5.91	6.48	3.51	5.55	3.97	6.85	5.14	4.18	3.83	3.98	6.52	4.16	5.63	7.2	6.94	5.5	4.82	4.9	6.32	7.13	7.48	7.84	5.01	4.46	4.22	5.08
Tmco4	17.61	24.28	27.36	12.85	16.18	23.08	27.35	17.15	16.7	17.51	18.36	14.33	15.04	12.29	20.46	14.09	15.95	19.33	28.8	17.92	16.49	21.14	22.47	15.18	22.62	22.03	22.38	18.73	17.6	24.21
Tmco5	0.15	0	0.13	0.29	0	0	0	0.35	0	0.36	0.19	0.21	0	0	0.15	0	0	0	0	0.5	0.81	0.7	0.07	1.01	1.91	0.83	1.31	0.48	3.45	1.72
Tmco5b	0	0	0	0	0	0	0	0	0	0	0	0.2	0	0	0	0	0	0	0	0	0	0.19	0	0	0	0	0	0	0	0
Tmco6	10.5	14.74	14.6	6.43	15.15	19.2	19.83	5.71	13.74	20.75	16.21	12.8	16.03	11.2	18.84	11.4	14.29	8.9	15.54	19.73	17.28	18.39	18.06	15.13	16.6	18.34	16.54	20.86	17.32	22.12
Tmed1	36.07	40.32	39.36	34.59	40.23	52.05	79.9	47.63	36.48	37.52	44.01	37.42	39.74	42.6	47.82	34.09	31.24	32.49	41.98	40.86	43.19	45.85	48.89	35.91	47.39	38.34	42.82	38.53	44.53	53.06
Tmed10	120.9	141.57	138.48	111.65	136.29	117.41	92.3	149.36	222.55	244.15	217.75	221.98	167.57	179.14	184.22	202.63	154.76	148.78	142.06	215.49	164.56	187.54	186.66	139.02	125.38	156.88	178.88	141.73	143.14	142.23
Tmed11	0	0	0	0	0	0	0	0	0	0	0	0	0	0	0	0	0	0	0	0	0	0	0	0	0	0	0	0	0	0
Tmed2	189.79	165.35	180.1	177.39	247.23	193.86	62.09	157.04	201.06	230.01	205.66	219.21	161.97	191.45	198.38	193.58	201.5	152.59	168.76	173.84	147.55	174.4	203.91	222.61	195.32	244.46	143.51	117.57	137.88	137.16
Tmed3	498.11	680.06	713.53	356.01	445.94	564.77	619.06	408.22	862.28	876.24	842.13	711.95	642.44	805.25	836.89	625.49	531.65	578.33	753.65	936.58	848.77	842.67	832.07	490.8	711.42	666.79	908.3	920.15	919.66	857.46
Tmed4	214.13	291.76	294.49	148.62	350.99	354.3	198.62	189.36	116.24	114.05	120.47	111.94	109.86	86.79	119.97	107.89	343.42	271.75	281.7	117.78	120.47	122.37	122.14	304	362.81	350.07	121.17	110.27	113.65	119.73
Tmed5	0.58	0.27	1.1	1.74	2.46	0.72	0.45	2.66	1.19	2.01	0.67	2.69	0.58	1.61	0.92	1.64	0.54	0	1.21	1.18	0.63	1.39	1.64	0.91	0.49	1.95	0.78	0.53	0.78	0.79
Tmed6	16.3	25.5	22.17	7.9	25.49	40.35	66.43	16.67	86.82	100.21	81.14	63.62	46.25	67.18	93.13	58.07	29.44	40.78	25.92	84.59	91.29	102.87	105.71	34.53	36.19	35.55	78.44	76.12	75.43	135.58
Tmed7	11.75	6.58	7.67	14.11	18.22	7.99	4.43	10.8	10.72	16.71	13.08	17.09	9.7	12.67	13.34	12.68	8.38	1.51	7.45	9.64	8.39	8.31	13.58	12.32	8.45	15.18	8	5.73	5.75	9.28
Tmed8	0.93	0.61	0.52	1.51	1.59	0.46	0.49	1.99	0.86	1.16	0.6	1.04	0.94	1.12	0.7	0.87	0.66	0.24	0.6	0.84	0.51	0.55	0.75	1.21	0.68	0.83	0.88	0.16	0.53	0.72
Tmed9	375.24	357.15	365.34	378.62	428.66	354.88	304.12	354.95	321.24	303.82	316.77	342.61	309.11	296.44	318.39	321.1	412.9	302.4	355.3	290.07	236.44	278.87	295.72	414.7	373.39	374.27	282.5	254.77	271.43	252.88
Tmeff1	0.42	0.14	0.06	1.2	0.95	0.62	0.24	0.48	0.19	0.16	0.61	0.38	0.17	0.22	0.14	0.19	0.23	0	0.2	0	0.05	0.14	0.14	0.92	0.33	0.6	0.3	0	0.06	0.07
Tmeff2	0.25	0.25	0.47	0.24	0.26	0.41	0.28	0.69	0.17	0.35	0.31	0.34	0.38	0.28	0.1	0.21	0.22	0.52	0.24	0.28	0.41	0.13	0.19	0.15	0.07	0.32	0.04	0.12	0.12	0.09
Tmem100	3.25	3.85	2.71	4.07	9.52	5.93	1.34	5.44	1.26	1.83	1.73	1.47	0.86	1.35	0.68	0.67	5.5	4.08	3.45	1.04	0.81	1.42	3.36	7.37	3.59	6.06	0.42	0.23	0.55	0.74
Tmem101	18.91	19.31	21.47	15.01	20.85	31.09	40.96	21.24	13.71	20.97	20.71	21.59	17.94	19.55	19.34	17	17.44	8.06	21.85	20.41	19.41	19.41	21.29	26.82	24.71	25.14	23.2	20.81	23.1	27.27
Tmem102	29.07	33.47	39.17	21.16	33.41	43.37	40.32	24.93	15.37	15.86	15.47	13.49	11.19	15.32	22.48	20.78	37.99	39.55	36.49	23.02	18.36	20.04	25.96	45.22	39.55	39.11	19.85	18.06	18.89	27.43
Tmem104	6.77	11.77	10.85	4.69	7.68	13.35	7.45	3.42	13.81	14.01	12.89	11.42	12.73	10.57	14.13	11.58	9.76	7.9	11.1	15.06	10.95	12.8	13.14	10.69	8.71	9.37	18.02	12.18	11.92	15.13
Tmem106a	4	6.53	7.42	3.63	7.53	12.78	7.39	8.35	2.69	5.42	4.94	3.5	3.11	3.65	4.99	3.13	5.94	4.61	6.35	2.81	5.11	3.68	6.42	6.88	6.27	7.82	4.15	5.1	2.85	2.64
Tmem106b	4.15	2.24	2.13	8.27	6.51	2.28	2.04	7.71	5.74	8.59	6.82	8.79	4.6	6.91	5.38	6.23	1.97	2.24	2.07	4.5	3.46	3.94	4.96	3.81	2.37	3.88	3.79	2.07	2.43	3.1
Tmem106c	71.35	73.16	64.47	54.89	81.94	83.54	52.54	42.07	62.64	73.73	64.76	66.76	69.62	57.35	73.22	71.28	83.98	67.65	74.99	69.06	60	74.88	75.15	82.86	83.31	75.11	73.07	70.26	60.52	84.43
Tmem107	12.06	16.44	15.43	6.87	17.22	32.17	25.02	4.51	10.27	13.98	11.6	15.19	10.53	10.97	18.55	8.02	15.66	10.33	18.61	17.5	14.26	11.9	14.67	19.15	14.32	18.41	14.17	15.84	15.85	17.61
Tmem108	0	0.14	0.23	0.04	0.24	0.84	0.31	0	3.12	3.82	2.5	2.68	1.21	0.73	1.6	1.79	0.15	0.47	0.25	2.07	1.65	1.38	1.62	0.39	0.06	0.24	3.31	1.46	0.83	1.73
Tmem109	69.89	102.94	105.97	53.57	66.48	83.94	114.8	47.51	73.47	74.49	87.59	64.87	87.58	77.85	82.51	65.63	73.06	94.45	109.85	86.52	86.88	74.35	83.16	71.51	97.53	94.52	94.04	85.28	73.52	97.09
Tmem11	58.91	73.81	72.26	61.8	75.5	76.5	85.52	53.5	39.96	41.62	47.34	38.67	38.62	37.22	44.83	40.98	71.79	87.13	73.21	46.74	42.94	45.48	48.33	69.99	72.93	71.15	38.13	34.81	35.75	47.49
Tmem110	17.04	23.07	23.38	14.09	23.8	27.74	19.19	17.53	10.56	10.48	10.75	11.41	10.88	9.76	13.38	11.31	22.21	20.8	22.86	11.21	8.99	11.45	12.39	21.35	24.44	25.5	12.9	9.88	10.8	12.91
Tmem114	0	0	0	0	0	0	0.14	0	0.42	0.44	0	0.17	0.32	0.2	0	0.6	0.14	1.3	0	0	0.19	0	0.12	0.09	0.06	0	0.18	0.1	0.31	0.24
Tmem115	44.21	57.36	53.24	31.64	44.67	56.35	77.47	39.77	39.66	39.77	39.71	32.93	36.39	37.24	45.21	40.47	49.93	31.75	64.56	46.78	44.28	48.05	51.2	48.84	60.06	55.54	45.61	44.37	44.24	56.32
Tmem116	1.04	3.55	1.23	0.28	1.2	1.91	0.47	0	2.23	0.33	1.26	1.31	2.06	1.5	3.02	2.24	3.34	1.47	1.52	1.7	1.87	2.96	2.29	2.21	3.56	1.55	2.14	1.64	2.15	2.7
Tmem117	0.55	0.42	0.41	0.76	1.21	0.59	0.82	4.05	0.57	2.04	2.13	2.37	0.45	0.93	1.2	1.9	0.2	0	0.34	0.88	0.64	0.87	1.24	0.8	0.52	0.52	0.69	0.34	0.63	1.02
Tmem119	11.06	12.65	13.87	12.78	12.91	14.52	32.76	16.34	10.38	15.34	18.69	9.38	21.35	14.83	12.84	10.93	11.88	18.82	18.78	12.76	16.84	15.94	19.34	14.58	13.39	13.53	18.97	14.44	14.1	20.66
Tmem120a	28.05	49.02	53.75	23.82	39.07	64.21	70.38	41.91	21.64	28.11	24.52	20.22	20.62	28.98	48.28	19.11	39.85	57.97	55.07	26.82	29.51	33.93	40.96	33.61	52.66	48.04	33.14	27.05	39.76	41.16
Tmem120b	18.4	24.14	20.36	20.66	17.68	17.87	31.23	27.59	8.69	7.35	8.42	5.04	7.57	6.55	9.31	8.63	21.29	20.22	26.73	9.94	9.49	10.29	9.06	18.68	22.76	23.08	10.96	9.94	9.18	12.65
Tmem121	0.88	2.42	2.17	1.58	2.99	5.53	6.22	6.55	0.59	0.25	0.14	0.3	0.27	0.18	0.76	0.75	0.98	0	1.76	0.44	0.08	0.72	0.75	2.25	1.84	1.06	0.39	0.52	0.35	0.51
Tmem123	16.24	7.51	7.92	24.27	39.75	13.71	8.9	34.43	22.34	32.19	24.86	32.47	22.34	26.38	21.82	25.67	9.72	5.48	7.94	19.99	15.49	20.77	25.06	17.36	11.24	16.16	15.69	10.76	14.11	15.38
Tmem125	12.81	24.57	23.45	11.61	19.51	18.38	17.39	4.49	4.31	4.64	4.79	3.52	3.67	4.13	6.45	5.07	17.74	26.93	25.03	4.82	2.72	4.56	8.64	18.59	22.78	23.65	4.95	4.34	5.44	6.71
Tmem126a	44.71	36.12	27.05	48.6	46.27	35.17	23.27	27.36	33.82	41.68	38.97	46.4	26.64	40.22	32.58	34.67	39.86	33.91	31.3	31.93	32.7	35.33	34.44	38.46	28.18	33.07	24.03	27.56	24.13	20.91
Tmem126b	4.41	4.66	4.25	7.69	4.45	3.59	2.52	1.01	5.81	4.13	7.49	7.25	4.73	7.34	5.95	2.1	3.25	2.27	6.38	4.15	3.35	5.25	6.4	5.57	5.01	4.57	1.9	4.92	4.86	2.92
Tmem127	8.16	24.37	23	6.92	17.5	29	12.89	14.81	11.72	19.74	19.34	13.48	8.97	15.17	20.99	11.28	16.11	20.31	22.64	14.49	10.81	16.34	24.33	13.82	21.8	29.2	18.85	9.83	12.83	21.17
Tmem128	34.09	37.66	40.76	37.02	44.62	43.16	27.31	39.15	33.56	38.79	33.75	31.75	31.63	31.74	38.18	32.05	25.66	43.52	35.54	31.24	35.46	31.23	39.37	28.2	36.57	35.01	31.05	32.99	30.63	32.43
Tmem129	21.67	25.29	22.02	18.93	23.54	23.47	27.85	22.75	16.62	18.81	20.09	17.89	14.14	14.03	21.47	17.96	26.2	30.74	22.74	17.1	18.53	17.12	20.81	24.72	22.01	21.96	14.12	19.07	19.07	25.94
Tmem130	0	0	0.05	0	0.06	0	0	0	0.33	0.14	0.08	0	0	0.1	0.06	0.08	0.07	0	0.06	0.15	0.05	0.16	0.15	0.09	0.03	0.13	0.13	0.44	0.2	0.4
Tmem131	2.5	4.9	4.91	2.49	5.96	6.21	2.29	2.02	4.27	7.45	7.39	5.59	3.53	4.73	6.54	5.42	3.83	4.94	4.92	5.26	1.96	4.4	6.26	4.66	3.47	6.6	4.43	2.39	2.53	4.49
Tmem132a	12	19.18	18.93	7.98	13.62	22.08	26.5	16.08	11.53	12.53	14.37	13.55	18.14	16.59	21.89	14.54	12.38	16.88	20.3	18.72	20.34	13.37	19	11.94	13.15	16.97	23.63	16.36	12.18	25.02
Tmem132b	0.49	0.47	0.37	0.67	3.34	1.85	0.93	1.51	0.23	0.81	0.72	0.63	0.43	0.88	0.59	0.43	0.34	0.64	0.31	0.3	0.2	0.24	0.49	0.94	0.66	0.99	0.27	0.21	0.13	0.31
Tmem132c	0.64	0.48	0.71	0.68	3.1	1.97	2.3	2.3	1.06	1.9	1.95	1.13	0.64	1.22	0.95	1.1	0.89	0	0.97	1.12	0.7	1.24	1.25	1.43	1.08	1.14	0.93	0.71	1	1.15
Tmem132cos	0	0	0	0	0	0	0	0	0	0	0	0.33	0	0	0	0	0	0	0	0	0.27	0	0	0	0.17	0.39	0	0	0	0
Tmem132d	0	0	0	0	0	0	0	0	0.03	0.04	0.05	0	0.07	0	0.04	0.03	0	0	0	0	0	0.1	0.06	0	0	0	0.11	0	0	0
Tmem132e	0	0	0.03	0	0.51	0.63	0	0	0	0.09	0.2	0	0	0.16	0	0	0	0	0	0	0.06	0	0.16	0	0.02	0.09	0.06	0	0	0.04
Tmem134	91.8	109.88	104.29	73.52	103.66	126.63	127.31	92.47	81.49	83.39	84.09	83.08	104.97	100.39	118.98	96.57	100.99	99.61	115.63	105.21	98.34	102.16	114.9	110.16	107.49	97.96	96.36	96.99	92.04	131.3
Tmem135	3.42	2.75	3.73	4.8	4.91	3.27	1.48	7.16	5.09	5.85	4.48	6.51	5.47	5.98	4.32	5.2	2.91	2.34	3.47	4.4	4.04	3.71	5.47	4.15	2.54	5.09	2.2	2.49	2.7	2.7
Tmem136	0.29	0.19	0.53	0.87	1.45	0.66	0.32	0.77	0.1	0.17	0.6	0.13	0.27	0.23	0.09	0.46	0.21	0	0.58	0.38	0.25	0.31	0.35	0.66	0.71	1.79	0.17	0.41	0.23	0.13
Tmem138	6.09	8.42	6.75	7.27	11.98	13.46	5.38	9.13	9.47	7.55	8.74	8.45	8.53	8.1	7.73	9.05	7.84	14.16	6.16	9.76	8.03	8.69	7.92	8.09	8.31	8.47	7.56	7.23	6.95	7.82
Tmem139	12.2	13.53	12.92	10.25	12.22	14.06	19.49	11.28	0.64	0.55	0.4	0.65	0.6	0.64	0.79	0	10.7	11.45	13.32	0	0.48	0.42	2.17	11.23	15.86	17.19	0.11	0	0.13	0
Tmem140	2.48	2.77	1.99	4.41	7.81	8.64	8.84	13.16	2.59	2.74	1.02	1.71	1.31	0.31	2.04	2.11	3.93	3.77	2.88	2.63	2.81	3.58	2.79	3.74	3.03	3.87	1.65	2.48	2.39	3.6
Tmem141	102.85	122.68	123.33	77.54	96.21	111.41	70.02	48.36	26.4	27.61	32	26.65	31.42	32.55	45.01	24.84	105.03	125.93	134.6	35.86	33.08	29.06	52.19	89.23	143.07	128.27	30.24	39.19	32.47	42.73
Tmem143	12.61	16.27	15	10.54	12.74	19.52	13.86	8.89	13.52	17.4	18.35	13.76	17.38	11.42	20.23	14.64	17.24	13.07	18.31	19.65	14.25	17.08	19.77	20.16	18.34	18.02	20.07	16.04	13.77	24.83
Tmem144	1.04	1.64	1.27	0.64	3.04	1.88	0.67	1.54	0.65	0.95	0.37	0.4	0.09	0.54	0.96	0.96	1.91	1.54	1.19	0.6	0.67	0.78	1.23	2.12	1.39	1.84	0.63	0.29	0.18	0.35
Tmem145	0	0.07	0	0	0.08	0.12	0	0	0	0	0	0	0	0	0	0	0.08	0	0	0	0	0	0	0	0	0.16	0.05	0	0	0
Tmem147	246.93	306.35	309.52	155.59	245.02	361.23	442.82	211.69	311.22	314.93	333.06	284.46	259.01	339.97	361.62	272.01	259.86	186.75	321.54	364.68	306.85	341.15	358.59	269.64	313.59	283.89	340.06	341.57	331.69	392.15
Tmem14a	5.74	6.16	7.8	3.5	18.22	14.16	11.92	12.12	9.16	10.46	9.14	6.97	6.94	6.35	7.25	6.54	7.37	1.6	6.35	8.84	7.65	8.92	9.27	10.02	10.97	12.74	8.57	10.05	10.22	7.82
Tmem14c	147.37	187.37	198.89	127.26	181.36	227.9	203.12	168.87	142.84	141.01	166.82	151.77	151.91	141.79	207.25	161.62	178.7	198.08	209.76	148.53	159.83	165.95	196.45	147.96	186.71	159.59	168.61	154.56	192.9	209.68
Tmem150a	8.75	5.97	7.84	7.64	13.87	13.49	20.54	30.3	6.99	8.14	8.07	6.49	9.88	5.38	7.07	8.35	9.67	12.06	8.97	7.86	7.02	7.12	11.22	11.06	9.18	8.7	8.72	7.3	6.85	7.45
Tmem150b	0	0.18	0	0.18	0.26	0.59	0	0	0.05	0	0	0	0.42	0.06	0.36	0.05	0.41	0	0.06	0.59	0	0.08	0.13	0.13	0.17	0	0.05	0.14	0.15	0.17
Tmem150c	136.28	186.84	181.28	168.94	52.36	51.13	16.33	107.71	30.6	40.26	35.93	40.6	23.06	29.84	38.64	34.19	152.2	219.06	138.4	23.99	20.48	26.73	42.42	146.47	148.18	207.19	20.32	16.38	17.43	27.96
Tmem150cos	0.17	0	0.24	0.17	0.16	0	0	1.94	0	0.34	0	0.21	0	0	0	0	0	0	0.53	0	0	0	0	0.21	0	0.3	0	0	0	0
Tmem151a	0	0.46	0.29	0	0.35	0.34	0.14	0	0.85	1.02	1.11	0.62	1.71	0.78	1.12	1.18	0.05	0.44	0.04	1.05	1.16	1.43	0.65	0.18	0.16	0.05	2.26	0.3	0.84	1.22
Tmem151b	1.19	1.9	2.44	0.79	3.3	1.87	1.77	1.33	0.23	0	0.29	0.06	0.19	0.33	0.32	0.3	2.37	3.13	2.19	0.45	0.07	0.2	0.2	2.91	2.67	3.34	0.31	0.08	0.04	0.12
Tmem154	13.45	12.01	12.42	11.76	0.89	0.86	0.23	1.04	0.24	0.29	0.25	0.13	0.34	0.04	0.2	0.17	10.95	7.79	9.12	0.24	0.34	0.26	0.39	8.88	9.72	12.8	0.04	0.04	0.08	0.37
Tmem158	25.58	36.63	28.65	17.1	34.5	34.49	50.24	46.63	28.09	31.04	24.61	24.62	17.61	31.12	39.13	27.11	25.13	30.13	33.54	24.08	15.53	24.93	39.88	22.32	30.25	33.16	23.46	21.3	22.01	42.19
Tmem159	39.71	60.16	57.05	41.67	93.88	89.66	92.71	79.45	166.85	165.04	146.36	154.29	142.12	136.39	149.49	143.55	80.44	36.38	67.86	163.06	167.2	157	155.94	72.79	73.43	68.82	171.48	149.19	154.57	162.96
Tmem160	136.27	158.2	135.08	106.58	115.07	131.9	142.9	127.01	70.53	63.75	61.36	58.18	75.44	91.64	77.38	69.18	113.7	104.19	137.05	82.37	59.69	66.58	68.72	128.99	129	123.35	70.69	80.23	70.31	84.88
Tmem161a	21.57	30.55	24.74	19.43	24.13	31.73	32.76	26.94	21.19	22.38	23.02	22.02	21.21	22.67	29.73	22.75	29.35	31.34	32.61	24.15	24.47	27.04	27.77	24.93	30.43	30.06	28.6	22.43	25.14	34.77
Tmem161b	0.53	0.47	0.57	0.96	1.74	0.47	0.23	0	0.89	2.77	1.17	3.06	1.25	2.05	1.12	1.95	0.37	0.69	0.88	1.07	0.5	1.36	1.44	1.46	0.57	1.08	0.58	0.05	0.53	0.75
Tmem163	0	0.13	0	0	0	0	0	0	0	0.08	0	0	0	0	0	0.23	0.07	0	0	0	0.1	0	0.07	0	0.03	0.07	0.19	0	0	0.06
Tmem164	35.25	67.64	70.04	27.05	30.28	50.87	17.38	26.76	31.98	41.32	44.41	30.26	27.28	34.41	48.82	35.26	47.08	57.13	69.07	38.44	32.94	42.86	52.19	40.75	66.12	77.23	43.36	31.14	43.74	51.37
Tmem165	17.48	24.37	25.8	22.95	29.56	30.78	12.61	22.63	17.03	24.66	26.69	23.55	16.03	21.3	26.91	19.01	20.75	16.03	25.83	20.36	14.83	19.98	33.06	23.78	22.64	32.53	17.91	11.25	11.69	20.33
Tmem167	3.24	2.27	2.54	5.18	4.93	2.85	2.58	9.35	4.15	4.94	4.18	5.22	4.08	4.36	4.05	4.63	2.26	2.03	2.33	3.06	2.85	3.41	4.17	3.58	2.66	3.11	2.17	3.06	2.98	2.82
Tmem167b	25.26	12.41	13.16	29.01	28.39	18.43	6.12	29.23	20.46	23.94	21.29	22.54	20.69	21.92	18.61	22.64	18.38	9.76	12.83	15.43	16.06	19.36	19.09	23.11	17.86	23.53	13.06	12.68	14.52	13.59
Tmem168	1.82	0.55	0.93	1.53	4.07	1.86	0.82	3.52	2.27	3.54	2.56	3.28	1.61	2.5	2.23	2.16	0.69	0.38	0.95	1.85	1.55	2.18	2.91	1.54	0.99	1.29	1.54	0.6	1.19	1.33
Tmem169	0	0	0	0.23	0	0	0.07	0	0	0	0	0	0	0	0	0	0	0	0	0	0	0	0.03	0	0	0.13	0	0	0	0
Tmem17	1.95	3.91	2.24	2.75	4.79	7.4	4.58	5.37	2.97	5.29	4.41	4.76	1.79	3.89	5.03	2.83	3.64	5.37	2.84	2.85	2.44	3.15	4.12	3.15	4.8	6.04	3.52	2.16	1.78	4.52
Tmem170	0.71	1.69	3.12	1.71	2.61	2.46	1.41	0.2	1.19	3.4	1.79	1.8	1.33	0.72	2.02	1.76	1.88	3.68	1.84	1.94	1	1.86	2.68	2.02	2.17	2.97	2.14	1.47	1.78	1.41
Tmem170b	0.68	0.68	0.76	1.14	2.12	1.04	0.82	3.1	0.78	0.98	1.03	1.53	0.7	1.07	1.1	1.25	0.78	0.24	0.9	0.83	0.56	0.71	0.93	1.28	0.67	1.88	0.72	0.22	0.34	0.38
Tmem171	0.16	0	0.27	0	0.33	1.92	0.18	0	1.91	3.3	2.57	2.57	1.28	0.25	1.88	2.03	0.18	0	0.45	2.56	1.78	3	1.77	0.23	0	0	2.81	2.37	1.02	2.66
Tmem173	24	31.68	31.43	17.59	23.43	25.55	19.22	13.36	2.49	2.32	4.47	1.59	3.86	2.22	3.82	2.09	20.14	38.36	28.2	3.29	3.19	4.6	8.13	21	24.81	28.79	2.97	2.93	3.02	2.65
Tmem174	0	0	0	0	0	0	0.17	0	0	0	0	0	0	0	0	0	0	0	0	0	0	0	0	0.17	0	0	0	0	0	0
Tmem175	12.61	16.4	14.78	13	15.53	15.62	8.76	11.94	9.49	14.63	12.69	11.11	9.27	10.2	11.83	10.41	14.22	22.03	14.21	11.31	10.64	11	12.68	12.81	14.42	16.25	11.75	9.62	8.81	11.32
Tmem176a	462.18	392.65	381.55	510.84	513.49	479.53	691.58	941.59	250.7	274.45	320.86	256.48	292.99	267.2	367.39	289.92	370.56	464.54	418.79	268.17	279.63	328.77	383.53	417.94	409.01	366.88	281.63	287.23	305.02	407.59
Tmem176b	632.2	602.85	593.33	599.07	982.35	971.42	1130.99	1389.53	358.16	400.79	485.84	402.82	433	391.95	543.09	472.37	570.35	655.6	579.84	374.91	399.61	534.16	586.07	609.48	605.92	578.86	384.83	432.07	437.91	644.43
Tmem177	2.49	3.2	4.08	2.63	3.78	4.47	4.77	2.69	2.59	3.65	3.58	2.95	3.27	2.75	4.17	3.23	3.45	1.05	4.39	3.49	2.77	3.85	3.41	3.3	3.83	4.26	3.56	3.77	3.81	3.95
Tmem178	0.41	0	0.44	0	0.65	1.09	3.03	4.49	0.14	0	0.26	0.14	0.19	0.08	0.2	0.14	0	0	0.1	0	0.15	0.07	0.2	0.15	0.25	0.44	0.15	0.16	0.17	0.19
Tmem178b	0	0	0	0	0	0	0	0	0	0	0	0	0	0.04	0.05	0	0	0	0.05	0.09	0.04	0	0.03	0	0	0	0.15	0	0	0
Tmem179	0	0	0	0	0.08	0	0	0	0	0	0	0	0	0.06	0	0.1	0	0	0.07	0.17	0.05	0	0	0	0	0	0	0.17	0	0
Tmem179b	86.36	80.74	73.59	113.29	124.18	111.81	124.83	133.13	108.64	83.2	105.45	117.74	99.64	76.29	110.34	143.81	91.49	55.27	82.02	100.02	116.51	120.86	109.29	83.32	80.45	73.79	105.26	112.41	112.96	137.32
Tmem18	5.23	2.67	2.28	5.4	8.99	3.61	4.76	7.46	4.09	6.2	6.5	4.91	3.27	4.55	5.73	6.25	3.73	3.54	3.1	3.95	4.17	4.53	5.05	5.02	3.18	3.97	2.97	3.5	3.13	2.77
Tmem180	36.85	43.29	46.62	25.22	16.86	19.18	29.33	16.87	8.19	8.51	11.19	11.22	9.31	8.05	10.29	12.86	30.67	58.13	44.43	10.83	8.69	11.2	11.72	32.41	36.38	34.65	13.14	9.64	8.98	15.14
Tmem181a	3.27	3.73	2.69	3.67	5.08	3.61	4.17	4.79	0.54	1.06	1.01	1.53	1.59	1.93	1.38	0.7	3.48	5.07	2.85	1.31	1.33	0.59	1.6	3.31	3.48	3.98	1.05	0.64	1.17	1.36
Tmem181b-ps	0.48	0.78	0.91	1.1	2.9	1.05	0.3	0.96	0.58	1.86	0.59	1.04	0.5	0.69	0.84	1.09	0.57	0	0.54	0.68	0.3	0.84	0.88	1.97	0.94	1.92	0.51	0.25	0.35	0.88
Tmem181c-ps	0.26	0.06	0	1.03	0.69	0.1	0.25	0	0.15	0.43	0.32	0.25	0.09	0.33	0.16	0.28	0.15	0	0.21	0.27	0.04	0.06	0.06	0.32	0.06	0.27	0.13	0.14	0	0.1
Tmem182	0	0	0	0	0	0.14	0	0	0	0	0	0	0	0.14	0	0	0	0	0	0.14	0	0	0	0	0	0	0.12	0	0.14	0.47
Tmem183a	13.32	13.49	12.55	17.06	19.77	13.57	10.12	16.94	10.27	11.72	12.97	12.06	9.68	11.63	14.23	12.14	12.76	8.24	13.37	7.98	9.69	10.5	13.21	14.83	15.73	15.81	7.7	7.1	8.32	11.64
Tmem184a	24.18	28.27	24.93	18.17	19.74	24.9	17.1	8.13	15.02	16.55	16.27	13.73	12.53	12.05	21.84	15.67	21.41	13.96	28.8	15.83	16.76	21.07	21.81	22.72	25.04	27.31	18.43	17.16	14.62	27.24
Tmem184b	21.37	32.64	31.6	16.71	18.18	32.49	33.09	17.62	9.97	12.74	13.08	10.1	8.44	8.08	13.65	11.65	26.39	26.06	34.08	11.94	8.18	12.9	16.29	29.16	24.23	29.11	12.57	9.1	8.02	15.81
Tmem184c	0.25	0.19	0.92	2.12	1.78	0.36	0.36	1.88	0.85	2.41	1.35	1.7	0.55	0.87	1.37	1.12	0.56	0	1.54	1.68	0.57	0.66	1.38	1.7	0.69	1.29	0.85	0.1	0.25	0.41
Tmem185b	10.77	14	15.31	7.66	10.97	9.21	9.84	12.61	7.4	8.08	7.93	7.47	5.88	5.44	9.83	8.33	10.66	6.17	14.22	7.74	6.64	7.62	8.28	9.66	14.93	13.39	6.06	5.74	6.61	8.75
Tmem186	2.46	4.57	4.8	3.42	8.15	8.24	3.11	3.1	5.7	9.3	10.3	6	7.35	6.72	7	8.03	5.6	6.67	4.79	6.8	7.05	5.73	9.87	7.14	5.5	7.49	5.83	4.48	4.49	4.76
Tmem189	114.32	207.14	219.88	65.4	93.52	179.59	259.42	100.87	51.92	73.52	86.47	73.88	40.02	58.32	103.71	71.63	177.7	219.56	209.35	75.35	64.59	84	105	141.14	189.87	174.97	79.53	60.48	76.74	143.07
Tmem19	9.82	10.56	8.96	9.27	17.3	13.45	6.51	13.62	12.75	15.93	12.49	14.92	9.84	14.08	14.41	12.62	10.93	8.11	7.98	12.08	11.02	12.18	13.97	10.72	9.87	12.67	8.57	9.48	10.52	11.44
Tmem190	0	0.36	0	0	0	0	0.41	0	0	0.42	0	0	0	0	0.72	0.48	0.41	0	0.35	0.3	1.37	1.19	0.71	0.81	0.52	0.39	0.26	0.57	1.18	0.68
Tmem191c	12.59	19.22	16.31	11.78	12.34	8.51	8.59	7.53	4.58	7.33	5.39	4.96	4.43	4.8	4.38	5.49	13.27	23.44	17.48	4.4	7.21	5.29	4.18	11.96	18.63	18	6.1	5.39	5.69	4.26
Tmem192	40.84	67.64	59.6	25.59	53.12	72.1	68.14	40.13	37.08	37.37	47	38.21	33.67	40.81	52.67	37.07	50.1	65.11	55.69	45.94	50.79	56.22	45.82	42.19	68.52	49.78	48.78	40.1	45.3	58.03
Tmem194	0.03	0.35	0.1	0.22	0.37	0.75	0.92	0.8	0.78	0.14	0.29	0	0.22	0.09	0.11	0.07	0.39	0	0.44	0.56	0.04	0.23	0.34	0.26	0.56	0.38	0.1	0.18	0.18	0.22
Tmem194b	0.95	0.9	0.55	1.29	4.65	1.14	0.68	5.98	1.17	1.39	0.5	0.81	0.78	0.48	1.07	1.06	0.89	2.59	0.52	0.75	0.9	0.82	0.97	1.09	1.1	1.91	0.67	0.59	1.12	1.03
Tmem196	0	0	0	0	0	0	0	0	0	0	0	0.18	0.03	0.07	0	0	0	0	0	0.04	0	0	0.07	0.03	0	0.1	0.03	0	0.07	0
Tmem198	0.86	0.71	1.47	0.83	2.22	2.87	2.39	1.98	1.26	2	0.79	1.27	1.22	0.95	1.16	1.87	1.57	0	1.48	0.7	1.23	1.23	1.18	1.38	1.01	1.69	1.28	0.93	0.81	0.66
Tmem198b	7.62	9.49	8.72	6.07	8.91	13.55	10.17	6.04	5.93	10.34	10.6	4.74	8.1	6.98	9.15	7.15	6.54	9.82	8.94	9.07	7.26	8.71	11.24	8.06	9.31	9.44	11.71	8.95	8.38	11.15
Tmem199	24.16	29.18	29.47	20.48	29.25	26.7	17.51	16.48	16.36	17.93	19.03	16.78	16.33	22.15	24.81	19.18	28.74	34.3	28.68	15.32	18.9	18.66	21.28	29.33	34.18	28.03	17.98	16.22	23.45	21.59
Tmem2	0.64	0.45	0.21	0.83	2.3	1.71	0.67	1.6	0.91	1.17	1.09	0.87	0.91	1.04	1.32	0.81	0.69	0.26	0.39	0.7	0.74	0.68	1.72	0.85	0.52	0.8	0.7	0.55	0.61	0.69
Tmem200a	0.16	0.12	0.03	0.08	0.92	0.49	0.06	1.21	0.19	0.19	0.41	0.16	0.08	0.2	0.16	0.25	0.04	0	0.04	0.26	0.06	0.24	0.68	0.18	0.04	0.23	0.2	0.19	0.13	0.04
Tmem200b	3.76	3.26	7.74	4.13	6.29	5.92	6.79	2.69	19.15	23.28	20.25	18.7	19.4	11.36	15.36	13.27	3.49	1.34	6.92	17.41	14.28	12.7	16.05	5.35	4.86	8.57	21.2	11.64	11.31	15.62
Tmem200c	1.09	2.5	2.49	2.9	3.66	3.06	4.07	2.88	8.4	9.25	8.78	6.47	8.83	7.21	6.39	5.91	2.72	0.54	3.53	7.11	4.95	6.6	6.31	2.51	3.26	3.47	8.03	4.9	5.37	6.1
Tmem201	11.39	16.8	15.43	8.49	13.42	18.54	21.68	20.24	7.52	13.02	12.65	9.92	9.44	8.26	10.63	10.51	12.94	17.35	17.86	10.89	8.89	11.29	12.48	11.37	16.89	18.18	11.59	7.54	9.88	14.24
Tmem202	3.43	2.87	2.48	2.07	2.87	1.05	1.14	1.97	0.19	0.5	0	0	0.45	0.23	0.43	0.49	2.09	0	2.73	0.35	0.32	0.19	0.7	2.64	3.51	2.48	0.92	0.11	0.69	0.27
Tmem203	32.72	44.54	40.63	27.7	32.31	34.02	36.89	29.27	37.08	42.58	43.48	40.81	37.35	42.9	50.57	40.58	34.22	29.66	40.22	37.38	41.67	41.16	42.87	33.91	40.74	37.67	42.88	34.73	42.72	47.77
Tmem204	10.83	14.67	15.84	20.09	19.69	9.06	16.72	16.61	6.37	7.14	7.36	6.34	7.21	3.79	4.74	3.39	14.5	12.12	21.14	8.22	8.28	8.05	10.18	14.89	15.19	17.06	8.32	6.26	6.03	5.13
Tmem205	211.19	176.3	169.33	200.05	295.55	247.78	219.12	263.6	539.16	466.97	529.64	557.6	634.47	520.63	488.44	559.34	223.62	176.7	194.22	538.98	463.91	514.13	399.29	245.64	207.35	176.57	569.52	638.3	591.45	494.02
Tmem206	6.8	4.77	5.68	7.03	10.86	9.32	10.98	20.66	1.82	3.13	2.76	2.95	3.64	2.09	2.67	3.46	6.83	4.41	4.34	1.79	2.14	1.71	2.95	7.59	6.71	8.17	1.97	2.04	1.74	1.97
Tmem207	0	0	0	0	0	0	0	0	0	0	0	0	0	0	0	0	0	0	0	0	0	0	0	0	0	0	0	0	0	0
Tmem208	66.63	90.65	101.98	58.37	65.34	97.1	138.47	119.97	108.14	120.31	120.94	109.35	90.18	117.32	165.09	103.91	84.84	69.46	102.72	113.95	101.64	121.56	142.83	86.65	98.26	90.67	124.76	144.43	144.75	140.94
Tmem209	2.01	2.6	1.34	2.36	3.49	2.6	0.83	2.6	2.11	3.24	3.52	3.05	1.01	2.5	2.33	2.21	1.8	2.04	1.11	1.54	1.84	2.18	3.22	2.51	1.36	3.06	1.77	0.89	1.1	1.29
Tmem210	0	0	0	0	0	0	3.4	0	0.29	0.99	4.23	0.59	0	1.37	0	0.28	0.49	0	0	0.7	0.98	1.69	0.42	1.28	2.06	0.47	1.85	0	3.17	0.8
Tmem211	0	0	0	0	0	0	0	0	0	0	0	0	0	0	0	0	0	0	0	0	0	0	0	0	0	0	0	0	0	0
Tmem212	0	18.9	7.05	5.62	26.74	58.32	36.62	0	0	0	0	0	0.17	0	0	0	17.89	16.95	3.75	0	0	0	0	25.53	17.5	26.56	0	0	0	0
Tmem213	7.71	9.46	13.52	9.94	65.65	140.07	37.93	18.52	1.65	2.87	3.06	2.82	0	0.66	1.23	4.11	10.32	16.53	15.32	3.71	0.31	1.36	4.25	31.05	22.05	18.88	2.68	0.33	2.03	9.28
Tmem214	74.58	99.88	110.48	59.75	80.36	98.3	137.21	81.67	59.13	61.71	66.96	54.34	59.04	45.54	75.77	64.91	88.96	113.37	119.05	65.81	57.41	82	81.44	92.71	105.61	99.69	74.32	63.77	67.96	85.6
Tmem215	0	0	0	0	0	0.24	0	0	0.4	0.61	1.51	0.91	0.33	0.12	0.82	0.1	0	0	0	0.36	0.06	0.49	0.95	0	0.04	0	0.16	0.12	0.3	0.63
Tmem216	11.78	18.07	16.59	9.74	19.18	31.52	20.9	23.5	21.63	18.39	21.72	15.93	18.37	18.65	22.98	18.86	12.82	3.7	11.28	25.53	17.07	22.38	23.85	13.96	22.25	19.66	24.51	19.33	20.77	20.29
Tmem217	0	0	0	0	0.49	0	1.59	0	0.16	1.36	0	0	0	0	1.16	0	0.26	0	0	0.76	0	1.23	0.11	0.52	0.34	0	0	0.18	0.76	0.44
Tmem218	8.51	11.11	10.09	8.06	11.12	12.39	9.5	12.48	22.97	24.32	22.1	25.71	23.72	21.44	16.8	22.93	10.42	11.2	8.51	20.56	20.97	16.24	20.97	17.03	12.49	17.53	26.23	16.42	21.47	16.05
Tmem219	58.35	84.87	88.15	57.45	88.81	103.1	79.73	51.47	66.85	54.49	57.94	59.66	61.96	67.77	60.86	56.35	76.68	102.13	99.97	65.76	66.92	70.16	66.38	93.19	100.12	86.04	67.41	67.91	71.04	73.89
Tmem220	0.11	0.44	0.19	0.32	0.46	0.54	0	1.52	1.25	2.68	1.38	1.19	2.06	1.96	1.2	2.25	0.12	2.28	0.21	1.43	0.83	0.99	1.39	1.29	0.21	1.07	1.41	0.87	0.62	1.14
Tmem221	3.54	7.68	7.68	2.09	5.17	8.46	10.12	4.2	2.54	1.99	4.02	1.7	4.58	4.9	2.04	0.93	6.14	8.27	5.31	3.43	4.55	2.7	2.12	7.81	7.29	7.53	2.19	2.17	2.02	3.43
Tmem222	90.63	110.01	99.26	64.19	100.26	126.72	138.12	87.32	71.68	71.08	72.88	62.77	69.86	69.61	92.36	66.83	99.68	117.41	109.05	86.03	84.19	84.99	86.29	92.64	111.75	105.72	93.84	80.88	88.59	121
Tmem223	125.27	142.94	131.76	151.17	136.28	132.25	181.79	171.35	106.22	92.88	107.52	106.72	102.96	106.79	118.48	123.18	123.8	179.84	142.23	87.7	98.05	101.53	117.89	108.53	134.86	122.23	106.78	84.51	122.4	128.43
Tmem225	0	0	0	0	0	0	0.21	0	0	0.44	0	0.26	0	0	0	0	0	0	0.18	0.31	0	0.86	0	0	0.18	0	0	0	0	0
Tmem229a	0.1	0.03	0	0.16	0.07	0.08	0.3	0	0	0	0	0	0.02	0.03	0.07	0	0	0	0	0	0	0	0	0.05	0.09	0.14	0.05	0	0	0
Tmem229b	8.06	12.31	14.92	8.7	41.06	78.03	37.55	18.05	22.22	21.98	23.78	19.8	17	14.87	35.13	23.63	31.54	15.13	19.69	19.83	23.43	27.7	36.97	38.98	27.44	32.24	24.3	21.28	22.38	35.97
Tmem230	21.62	28.46	33.26	28.89	29.97	25.08	9.27	26.11	20.36	27.21	28.81	21.24	19.07	16.03	24.24	23.66	33.48	13.88	25.35	19.1	14.89	16.63	24.41	28.17	25.32	30.05	18.23	15.02	14.95	16.02
Tmem231	6.93	11.79	9.51	5.48	11.66	12.44	5.28	5.5	7.13	10.82	9.09	6.93	4.59	4.95	7.04	5.33	10.51	16.33	10.25	8.52	6.11	6.09	9.18	12.65	13.01	13.05	7.92	5.76	5.17	6.77
Tmem232	0	0.07	0.06	0.13	0.27	0.27	0.07	0	0.09	0	0.25	0.09	0	0	0	0	0.07	0	0.06	0	0	0.17	0.06	0.1	0.06	0.14	0	0	0.05	0.12
Tmem233	0	0	0	0	0	0	0	0	0	0	0	0	0	0	0	0	0	0	0	0	0	0	0	0	0	0	0	0	0	0
Tmem234	95.78	148.73	156.87	66.41	132.3	139.51	151.28	57.5	137.57	171.95	158.74	163.9	102.57	111.84	140.1	149.15	145.62	120.94	162.51	184.93	151.56	152.98	161.36	134.3	156.58	163.91	202.35	152.19	141.8	159.88
Tmem235	0	0	0	0	0	0	0	0	0	0	0	0	0	0	0	0	0	0	0	0	0	0	0	0	0	0	0	0	0	0
Tmem236	0	0	0	0	0	0	0	0	0	0	0	0	0	0	0.05	0	0	0	0	0	0	0	0	0	0	0	0	0	0.04	0
Tmem237	0.66	2.74	1.67	1.46	3.59	3.71	1.37	2.13	3.45	4.53	3.35	3.6	2.26	2.46	4.16	2.46	1.17	0.98	2.05	3.45	1.57	2.86	3.8	2.24	1.58	2.87	2.54	1.5	2.06	2.85
Tmem238	38.86	40.83	36.98	30.97	33.33	45.47	43.49	28.53	49.45	50.46	56.35	54.67	59.47	59.74	66.65	57.53	34.33	48.73	41.92	46.13	39.84	37.13	54.23	33.15	31.79	32.53	47.14	43.13	49.11	61.84
Tmem239	1.44	0.96	1.8	0.77	0	0.13	6.73	2.2	4.41	7.45	6.63	6.31	0	0	1.91	3.7	1.8	0	2.29	7.16	6.27	12.19	2.27	8.02	9.38	6.41	23.41	14.46	25.85	15.48
Tmem240	0.26	0.52	0.56	0.12	1.36	0.53	1.47	1.19	0.43	1.65	0.49	0.35	1.94	1.04	0.13	0.35	0.43	0	0.49	0.31	0.19	0.34	0.5	1.42	0.56	1.4	0.64	0.61	0.31	0.73
Tmem241	3.25	3.45	3.3	1.59	2.41	3.23	2	2.28	1.81	2.43	3.12	1.41	1.37	1.77	1.91	1.92	2.08	1.14	2.66	2.4	1.69	2.22	2.14	2.46	3.03	3.41	1.85	1.7	1.66	1.34
Tmem242	85.53	109.97	103.97	89.64	116.02	112.3	119.68	117.96	97.67	103.95	100.81	95.87	94.08	94.55	99.71	82.44	110.02	67.18	102.98	86.18	87.44	100.16	104.58	100.9	115.54	107.28	92.19	79.17	105.51	100.18
Tmem243	13.91	20.42	16.54	17.09	13.74	13.16	9.43	6.9	19.27	17.92	16.07	15.61	18.57	15.7	19.13	14.04	16.97	13.56	19.85	16.73	15.08	16.36	16.23	15.18	17.31	15.54	17.25	11.21	12.82	15.77
Tmem245	0.24	0.36	0.1	0.3	0.12	0.19	0.3	0.11	0	0.08	0.09	0.06	0.01	0.04	0.05	0	0.18	0	0.24	0.04	0	0.03	0.02	0.24	0.12	0.25	0.13	0	0.06	0.04
Tmem246	1.41	1.24	1.73	0.81	1.83	1.65	3.64	3.11	2.46	2.81	2.48	2.66	3.94	2.1	1.89	2.31	2.19	1.17	1.38	2.91	2.74	3.13	2.44	2.92	1.99	2.18	2.75	2.76	2.84	2.43
Tmem247	1.04	1.57	1.6	1.51	0.28	0.21	11.6	13.69	4.21	1.83	2.94	3.21	0	0	0.78	0.88	1.18	0	2.27	3.63	4.36	13.25	1.54	7.76	13.47	10.81	19.52	7.67	22.36	15.23
Tmem248	32.62	41.37	44.67	25.66	34.28	38.01	17.26	29.05	30.05	34.73	32.43	31.34	22.94	30.92	35.72	24.76	39.74	49	40.57	30.81	26.05	30.55	35.98	41.31	40.67	50.59	30.42	25.66	24.49	29.56
Tmem25	1.3	1.81	1.61	1.25	1.36	2.53	3.28	1.66	0.73	1.01	1.55	1.56	0.86	0.53	0.72	0.64	1.37	3	1.23	1.05	0.97	1.09	0.91	2.59	2.32	3.97	1.43	1.14	0.64	1.49
Tmem251	10.19	6.77	7.27	7.23	15.19	8.42	5.97	9.64	8.99	9.96	14.7	12.44	8.85	13.24	10.59	12.96	7.07	9.28	7.29	7.81	8.48	10.64	9.68	5.64	8.79	8.94	5.46	6.07	7.51	5.78
Tmem252	32.49	31.81	24.08	19.97	8.5	7.86	17.22	26.02	4.66	4.31	3.76	4.2	3.88	2.85	4.01	5.27	17.98	31.16	22.86	2.78	4.24	2.03	4.57	14.24	22.69	17.24	2.01	3.32	1.17	2.42
Tmem253	0	0.32	0.89	0.71	0.46	0.75	0.67	0	0.4	0.72	0	1	0.36	0.24	0	0.8	0.66	1.52	0.16	0.12	0.23	0	0.46	0.35	0.66	0.34	0.42	0.39	0.13	0.97
Tmem254a	180.9	297.19	248.8	174.82	164.05	198.54	277.29	293.45	85.36	108.69	107.86	95.16	78.75	84.6	119.97	126.87	205.8	212.46	244.88	91.27	93.52	100.55	119.75	172.84	201.03	211.19	122.4	81.74	98.39	121.86
Tmem255a	2.78	0.5	0.04	4.95	4.62	1.05	1.11	6.88	2.73	3.19	2.79	3.27	5.96	7.41	1.64	3.19	1.34	0.52	0.46	2.05	3.63	1.4	2.2	2.9	1.37	1.01	0.77	1.39	1.59	1.11
Tmem255b	2.5	1.89	3.05	2.42	2.31	0.38	2.09	1.8	0.42	0.69	0.79	0	1.08	0.51	0.47	0	0.88	4.84	2.84	1.02	1.33	1.13	1.53	1.74	2.75	2.55	0.67	0.99	0.89	1.03
Tmem256	270.66	247.5	226.92	264.96	251.57	277.13	227.12	211.74	320.65	265.65	291.04	303.93	352.85	301.14	303.71	345.23	264.98	235.35	263.34	280.24	330.27	321.57	287.83	290.75	291.55	220.79	316.56	333.67	329.04	326.21
Tmem258	890.84	753.51	864.97	931.83	941.09	783.75	760.95	815.77	545.68	563.52	590.95	536.45	591.85	434.23	609.61	596.27	891.26	937.54	873.93	562.58	514.48	622.28	600.66	993.46	917.81	814.28	547.48	648.19	587.64	644.63
Tmem259	102.82	136.27	129.32	93.84	90.51	118.98	168.41	133.83	82.73	93.22	87.53	81.34	92.08	85.21	98.84	97.67	103.63	144.1	135.73	93.53	73.76	82.92	105.11	104.9	104.12	110.1	102.48	74.09	77.6	116.13
Tmem26	0.26	0.03	0.19	0.78	1.3	0.56	0.48	1.65	0.79	0.57	0.94	0.66	0.49	0.37	0.29	0.62	0.11	0	0.09	0.47	0.51	0.45	0.73	0.29	0.19	0.32	0.32	0.41	0.36	0.21
Tmem260	2.62	1.51	1.45	2.12	3.93	2.52	1.75	5.09	2.95	3.84	3.18	4.12	3.53	3.21	3.24	3.49	1.96	1.64	1.71	3.18	2.87	2.51	3.05	2.97	2.2	2.95	2.23	1.99	2.24	1.86
Tmem261	70.19	82.38	83.62	62.39	79.23	102.52	80.74	75.05	72.18	76.87	81.72	77.75	84.1	77.61	94.78	92.08	75.61	106.45	72.01	78.19	70	81.85	91	86.12	74.44	72.11	70.15	84.59	91.68	70.84
Tmem263	2.02	0.97	1.31	3.72	3.82	1.51	1.74	1.93	3.79	4.65	4.98	5.34	4.24	4.52	3.74	3.61	1.81	0	1.61	2.38	2.17	2.33	4.21	2.57	1.51	2.32	1.87	2.02	2.18	2.47
Tmem27	0	0	0	0	0.15	0.35	0.81	0	0.1	0	0.18	0.19	0.27	0.35	0.14	0	0	0	0.14	0	0.11	0.09	0	0	0.34	0	0.2	0.23	0.11	0
Tmem28	0	0	0	0	0.13	0	0	0	0.34	0.29	0.31	0	0.31	0.3	0.75	0.09	0	0	0	0.92	0.28	0.16	0.24	0	0	0	0.89	0.3	0.3	0.12
Tmem29	13.77	6.78	6.89	13.6	10.84	7.64	5.54	14.63	11.14	7.01	8.67	10.42	11.95	12.57	7.39	11.09	6.44	15.78	6.88	6.39	7.56	8.78	10.25	10.83	8.68	7.96	7.5	4.61	7.36	3.69
Tmem30a	9.1	4.92	3.84	17.86	15.67	5.08	4.07	18.13	8.86	13.82	11.79	16.08	8.73	13.06	9.27	11.35	4.85	0.47	5.77	8.92	5.17	6.48	10.76	7.54	4.48	9.34	6.46	3.7	4.9	7.49
Tmem30b	14.88	25.04	20.92	15.31	22.57	20.3	5.25	13.38	21.78	28.91	29.3	24.35	19.6	25.35	27.37	22.52	22.27	12.17	20.21	24.6	19.94	20.47	28.98	23.56	20.79	30.97	23.06	12.41	16.93	24.28
Tmem30c	0	0	0	0	0.14	0	0	0	0	0	0.32	0	0	0	0	0.09	0	0	0	0	0	0.17	0	0	0	0	0	0	0	0
Tmem33	5.58	5.68	6.28	5.08	7.55	5.27	3.13	5.44	6.64	8.54	6.86	8.6	4.96	6.47	6.55	6.57	5.93	5.64	6	6.96	4.55	6.44	6.82	6.43	5.8	7.33	5.25	4.17	4.03	4.3
Tmem35	0.45	0.27	0.54	0.26	3.12	5.57	1.63	1.03	0.24	0.21	0.79	0.61	0.17	1.24	0.89	0.25	0.7	0	0.77	0.58	0.95	0.29	1.14	1.06	0.56	1.16	1.02	0.71	1.01	0.42
Tmem37	210.31	234.54	228.93	149.08	40.22	56.85	139.29	78.45	6.86	6.15	4.34	6.95	3.66	3.24	4.53	3.59	134.51	200.49	229.25	6.97	6.47	5.99	5.35	130.4	176.64	166.43	5.73	4.19	5.61	7.37
Tmem38a	7.28	10.73	9.89	7	13.99	12.99	22.91	18.26	7.92	12.83	13.58	10.84	15.41	12.18	14.59	16.35	11.22	10.17	14.29	11.05	14.23	13.86	14.82	13.72	12.49	13.05	15.95	12.3	13.37	21.39
Tmem38b	2.47	4.3	2.87	2.82	5.61	5.51	1.4	4.61	3.12	4.78	4.29	4.53	2.8	3.57	3.49	3.05	2.88	1.83	2.55	2.76	2.2	3.08	3.38	2.58	3.99	4.88	3.33	2.51	1.41	3.03
Tmem39a	18.28	18.73	21.87	19.92	20.98	18.91	9.47	19.02	15.5	18.17	22.03	16.12	14.83	15.79	20.03	18.13	23.5	26.77	19.81	17.34	13.07	17.25	20.07	23	22.85	27.18	17.11	14.87	15.98	16.49
Tmem39b	14.26	15.26	15.3	11.06	16.4	13.8	14.99	18.72	11.01	11.35	14.93	9.21	8.46	8.6	11.21	9.27	13.91	22.8	17.58	12.18	10.5	12.61	11.02	14.47	19.4	20.36	12.04	8.49	8.3	14.73
Tmem40	6.92	4.25	4.42	6.29	12.45	13.67	16.06	9.62	3.4	5.15	2.11	4.01	1.55	1.7	4.8	4.71	9.99	4.31	4.64	1.54	2.97	4	4.13	7.56	5.98	5.26	2.21	2.5	3.26	3.96
Tmem41a	2.25	4.45	3.62	1.77	3.64	5.7	9.22	6.93	15.59	22.89	21.87	13.53	13.21	14.32	17.97	15.2	3.53	1.55	6.29	15.76	14.16	14.72	15.01	3.32	3.89	4.06	13.72	15.24	15.22	17.18
Tmem41b	4.79	4.15	3.38	8.3	9.06	3.79	2.14	5.3	5.29	9.24	7.01	7.89	6.21	8.27	7.42	7.67	4.35	0.96	3.59	5.24	4.06	5.41	6.51	7.36	4.7	5.94	3.58	3.53	4.78	4.14
Tmem42	26.39	34.51	31.1	24.38	22.56	33.72	33.37	22.25	20.08	25.09	30.36	26.92	18.7	23.69	20.55	20.38	32.59	34.52	36.42	26.45	25.05	23.66	24.1	25.43	37.61	33.09	22.97	19.33	24.24	22.08
Tmem43	9.98	14.25	14.49	10.1	16.71	23.86	13.92	17.41	14.93	15.35	15.98	13.96	19.1	12.33	18.41	11.94	13.54	11.03	16.23	15.65	14.99	15.02	22.89	14.81	13.75	16.66	13.5	13.36	11.48	16.93
Tmem44	0.16	1.09	1.56	1.31	1.84	1.62	1.37	1.8	0.39	1.31	0.59	1.79	1.29	1.48	1.7	0.85	0.74	1.22	1.47	1.26	0.93	1.38	2.54	1.82	1.31	1.39	1.57	0.71	1	2.19
Tmem45a	0.69	0.75	1.61	0.72	2.16	1.07	0.78	0	3.53	3.27	3.46	4.56	2.7	3.34	3.41	4.02	0.77	0.65	0.94	4.2	3.65	4.25	4.84	1.1	1.53	1.21	2.92	3.32	2.75	2.52
Tmem45a2	0.05	0	0.05	0.05	0.11	0.13	0	0	0	0.06	0	0	0	0	0.05	0.11	0.24	0	0	0	0.04	0.04	0	0.08	0.05	0.06	0	0	0.04	0
Tmem45b	1.56	2.79	0.86	2.04	7.38	8.25	4.55	5.63	12.67	15.55	13.17	9.06	11.94	8.93	15.59	10.33	1.5	0	2.01	11.84	11.05	8.03	14.73	3.19	2.3	1.69	9.98	9.62	8.15	7.74
Tmem47	0.81	0.2	0.69	1.91	2.55	1.03	0.55	1.4	2.35	3.67	2.66	4	2.59	2.53	1.81	2.53	0.54	0	0.3	1.61	0.94	1.75	2.47	0.83	0.35	0.87	1.55	1.35	1.3	1.06
Tmem5	10.32	11.78	8.58	15.92	21.62	13.13	6.01	5.63	12.33	11.87	14.44	19.28	10.04	15.57	12.69	12.84	13.02	9.33	8.34	11.22	9.62	10.67	13.49	9.78	9.97	13.27	9.47	10.13	9.26	7.4
Tmem50a	122.45	140.69	137.21	116.88	130.18	139.82	105.12	186.22	89.97	87.2	96.73	92.55	104.93	85.06	84.28	82.68	130.21	111.87	131.38	74.68	93.93	83.7	94.01	121.59	132.96	125.93	69.49	81.66	82.85	84.68
Tmem50b	52.86	65.74	63.73	43.8	59.83	52.07	16.73	36.97	119.09	155.21	127.59	119.52	95.44	102.29	172.35	133.7	64.52	63.72	59.6	117.63	106.92	128.27	160.95	60.66	57.25	65.43	106.02	100.57	119.32	148.38
Tmem51	209.01	267.97	272.11	174.52	87.3	112.96	121.8	115.85	4.34	7.61	8.58	4.75	6.64	5.97	34.29	6.67	237.32	274.11	269.84	8.22	8.31	9.91	41.62	235.92	235.05	226.62	7.33	7.59	6.81	24.91
Tmem51os1	0.49	0.79	0.59	0.29	0.52	0.97	0.67	0	0.2	0	0	0.13	0	0.16	0.69	0	1.33	0	1.96	0.24	0	0.45	0.67	0.44	0.76	0.85	0.28	0	0	0.74
Tmem52	8.46	10.24	9	8.23	30.51	31.88	27.19	23.79	6.97	13.09	14.08	13.14	6.44	6.39	14.68	19.32	9.38	4.27	7.19	8.47	8.69	16.3	12.17	8.01	9.76	10.87	10.13	5.69	13.55	24.26
Tmem52b	0	0	0	0	0	0.05	0	0	0	0	0	0	0	0	0	0	0	0	0	0	0	0	0	0	0	0	0	0	0	0
Tmem53	88.63	94.87	101.87	77.79	21.99	28.71	59.16	41.74	16.73	13.75	24.64	19.7	11.6	10.07	13.95	14.8	64.25	78.41	92.7	20.25	22.45	39.43	17.63	74.13	97.04	85.6	58.43	34.66	53.58	44.21
Tmem54	1.52	1.7	1.6	1.07	4.2	6.91	8.66	6.54	5.41	5.88	8.87	6.08	5.91	8.42	8	4.8	3.24	0	2.81	8.47	5.31	5.22	5.33	3	2.31	1.1	6.78	7.91	6.49	10.76
Tmem55a	7.33	8.16	6.92	9.34	14.35	10.47	4.92	17.9	5.33	7.12	4.23	6.07	4.26	6.29	6.07	6.23	8.42	3.88	6.06	3.51	3.98	4.55	6.92	8.48	7.01	9.19	5.03	2.9	3.83	4.48
Tmem55b	44.63	59.3	56.93	35.66	55.64	63.68	74.46	53.19	36.13	42.49	43.09	38.05	41.29	39.18	40.6	41.33	57.4	57.32	51.5	38.8	42.15	44.07	46.13	55.15	61.09	53.66	40.34	42.83	38.89	59.89
Tmem56	0.71	0.29	0.52	0.83	0.11	0.17	0.69	0.67	0.94	1.01	0.89	1.56	0.03	0.09	0.34	0.83	0.2	0.55	0.37	1.57	1.16	1.75	0.51	1	1.09	1.16	2.43	1.21	3.23	1.68
Tmem57	8.26	5.7	6.15	11.88	14.92	10.23	2.95	17.52	8.23	11.79	9.29	11.43	10.24	11.99	11.3	9.06	6.62	6.77	4.24	9.05	7.28	8.12	10.53	10.18	8.65	11.45	6.91	6.01	6.42	6.79
Tmem59	252.95	313.85	312.29	259.4	284.15	228.48	165.75	292.86	225.52	264.33	242.77	250.3	176.24	199.8	214.05	223.55	305.43	189.55	279.6	230.1	205.19	214.04	237.55	283.78	278.51	352.53	197.31	157.14	173.76	180.09
Tmem59l	0.12	0.71	0.51	0.11	0.37	0.39	0.67	0	0.32	0.83	0.59	0.32	0.96	0.77	0.59	0	0.13	0	0.11	0.96	0.36	1.32	0.52	0.61	0.74	0.51	1.01	0.56	0.86	0.33
Tmem60	24.15	16.79	22.06	32.93	28.36	21.93	19.05	25.01	25.25	29	21.77	29.84	25.87	23.58	25.85	20.92	21.29	24.2	17.1	19.07	22.55	24.99	25.22	29.53	19.52	20.51	16.76	12.25	15.68	19.17
Tmem62	6.46	6.82	5.67	10.04	5.78	2.68	4.19	12.44	4.78	7.02	5.24	4.92	3.89	4.51	4.24	7.54	6.01	6.09	3.59	4.46	3.69	4.53	4.05	6.83	6.26	8.53	3.24	3.99	3.24	3.19
Tmem63a	15.08	27.77	27.04	9.77	17.1	20.7	24.75	11.78	20.1	21.4	25.48	21.13	24.87	23.15	27.9	19.34	20	30.03	27.87	24.2	24.81	26.83	33.17	18.61	25.25	24.51	31.35	24.01	25.42	34.78
Tmem63b	23.67	42.74	38.84	18.21	46.72	50.74	42.38	28.7	17.44	25.37	23.8	18	16.84	19.78	30.94	20.13	49.04	54.2	41.3	23.92	19.14	24.22	32.87	55.7	39.99	46.05	25.52	17.9	22.18	38.04
Tmem63c	0	0	0.17	0	0.16	0.04	0	0	0.03	0.06	0	0	0	0.08	0	0.07	0	0	0.09	0	0.08	0	0	0	0.05	0.05	0	0	0.08	0.05
Tmem64	22.86	16.83	17.07	24.02	26.67	15.43	7.22	19.43	26.54	44.08	38.57	38.8	19.64	36.29	38.03	31.54	18.37	11.73	17.43	24.58	16.71	23.46	37.22	30.05	22.27	35.02	19.7	12.46	17.1	23.83
Tmem65	3.56	1.78	2.38	4.12	7.94	3.98	3.47	8.63	5.37	7.74	6.32	6.6	6.4	8.61	7.14	5.59	2.49	1.42	2.19	4.83	3.62	4.27	6.73	3.87	2.88	4.27	3.42	2.06	4.05	3.89
Tmem67	0.87	0.15	0.49	0.74	1.06	0.47	0.16	2.56	0.84	1.29	1.09	1.17	0.45	1.41	0.81	1.35	0.32	0	0.32	0.9	0.29	0.41	1.01	0.67	0.32	1.45	0.41	0.42	0.35	0.32
Tmem68	0.97	0.52	0.83	1.19	3.27	1	0.29	1.94	0.74	1.66	1.47	2.02	0.89	1.42	1.86	2.31	0.29	0	0.61	1.26	0.78	0.76	1.67	1.14	0.71	1.68	0.87	0.26	0.42	0.67
Tmem69	4.16	4.1	5.61	6.37	7.47	6.72	3.44	2.6	5.64	7.7	6.21	6.29	7.94	7.3	6.08	5.92	6.05	5.85	4.05	6.16	5.55	6.97	7.48	8.1	5.23	5.85	5.9	5.08	5.59	5.49
Tmem70	6.84	7.35	5.62	10.07	12.27	5.57	2.4	14.58	12.58	18.37	19.87	18.4	18.79	16.45	16.47	14.55	7.54	0	7.33	15.65	10.95	9.43	16.78	9.82	7.71	9.88	11.79	9.24	9.05	9.91
Tmem71	0	0.06	0	0.17	0.36	0	0	0	0.12	0.2	0.14	0.23	0.14	0.23	0.06	0.16	0.13	0	0	0.05	0	0	0.11	0.04	0	0.06	0.16	0	0.09	0
Tmem72	0	0.05	0.09	0	0	0	0	0	0	0	0	0	0	0	0	0	0	0	0	0	0	0	0.07	0.04	0	0.05	0.07	0	0	0
Tmem74	0	0	0	0	0	0	0	0	0	0.14	0	0	0	0	0	0	0	0	0	0	0	0	0	0	0	0	0	0	0	0
Tmem74b	0.12	0.25	0.11	0	0.52	1.11	0.56	0	0.17	0.43	0.16	0.67	0.23	0	0.25	0.08	0	0	0.12	0.1	0.37	0.16	0.18	0.36	0.06	0.27	0.09	0.49	0.2	0.35
Tmem79	15.65	21.37	21.83	12.67	17.11	21.35	26.34	18.78	12.88	15.48	15.94	15.16	13.17	12.38	18.11	15.36	17.13	20.39	24.72	14.43	16.92	15.29	15.31	15.19	20.49	18.76	18.63	16.71	15.46	18.5
Tmem8	12.62	23.44	22.33	10.73	27.8	44.08	63.34	32.3	7.28	11.01	10.18	8.71	6.9	6.74	11.44	8.96	32.03	29.02	23.63	10.58	9.08	12.53	13.82	28.15	31.53	29.38	16.39	10.74	12	21.56
Tmem80	19.64	19.54	18.79	16.99	23.21	19.95	14.77	19.69	15.52	18.74	19.78	19.65	16.9	16.66	22.37	22.22	19.39	13.41	21.04	13.69	14.83	24.91	17.93	20.19	19.6	22.23	15.77	13.56	13.64	24.71
Tmem81	4.99	2.9	3	3.27	5.88	5.53	3.17	1.38	3.02	3.71	4.39	4.46	5.94	2.5	2.57	3.34	3.79	4.13	2.74	2.51	6.3	3.53	4.28	4.98	4.07	5.39	4.33	3.95	2.97	4.5
Tmem82	0.26	0.27	0.53	0.16	0.7	1.21	0.82	0.43	0	0.53	0.11	0.24	0.47	0.27	0.09	0.46	0.62	0	0.25	0.21	0.06	0.17	0.25	0.82	0.76	0.48	0.68	0.28	0.27	0.41
Tmem86a	37.76	39.51	37.12	29.73	39.19	55.84	74.85	46.56	7.62	9.46	6.46	5.51	9.71	6.11	9.22	7.13	36.79	30.08	42.71	9.18	11.85	13.39	9.96	39.01	39.58	36.38	12.11	7.9	9.8	13.36
Tmem86b	2.65	2.37	3.7	2.85	2.34	1.8	2.52	3.73	2.98	4.47	2.6	4.01	2.6	2.03	3.08	4.12	2.98	1.52	3.66	3	2.11	2.52	2.38	3.92	2.13	3.84	2	1.87	2.03	2.64
Tmem87a	7.14	3.11	3.88	9.99	19.74	7.73	4.56	12.59	9.89	10.67	8.61	13.98	11.18	12.37	9.32	12.22	4.1	4.18	3.46	7.34	8.17	7.62	9.84	7.52	5.74	8.47	6.47	5.72	6.71	7.05
Tmem87b	2.36	1.57	1.64	3.46	6.43	2.65	0.77	4.86	3.55	6.01	5.71	6.89	3.13	4.91	3.96	4.67	2.42	1.11	2.21	3.6	3.34	3.13	3.75	4.09	2.64	4.07	2.57	1.86	2.34	2.78
Tmem88	4.64	3.77	7.15	9.8	1.63	1.53	2.39	5.85	0.74	2.06	0.97	1.8	2.98	1.79	1.21	1.73	4.33	1.14	6.29	2.87	1.83	1.52	2.86	4.47	4.99	4.78	1.81	1.93	0.98	2.08
Tmem88b	0.1	0	0.04	0.14	0.7	0.51	0.05	0.78	0.06	0.06	0	0.13	0.03	0.23	0.29	0.13	0.16	0	0.09	0.35	0.07	0.16	0.12	0.07	0.28	0.1	0.14	0	0.04	0.13
Tmem89	0.4	0	0	0	0	0.32	4.13	1.82	0.54	0	0	1.11	0	0	0	0.54	0.46	0	0.39	0	0.31	2.93	0	0	0	0.88	0	0	0.66	0.38
Tmem8b	2.87	6.33	4.53	2.45	7.16	7.38	3.17	2.79	2.6	5.09	3.22	2.89	3.2	3.75	3.69	2.86	4.26	7.54	5.7	3.32	2.74	3.34	4.93	5.6	6.83	7.46	5.37	2.13	2.59	4.82
Tmem8c	0	0	0	0.14	0	0	0	0	0	0	0	0	0	0	0	0.1	0.29	0	0	0	0	0	0.07	0.22	0.07	0	0	0	0	0
Tmem9	60.68	114.88	106.73	51.32	75.84	131.64	160.92	70.68	47.42	53.39	52.82	40.91	43.81	53.42	64.08	42.15	81.9	77.59	120.55	56.71	57.57	67.46	74.41	74.91	116.41	105.79	66.97	63.1	57.13	70.63
Tmem91	3.65	1.98	0.57	2.36	0.6	1.1	1.19	0	0.73	0.99	2.39	2.7	1.48	1.04	2.63	1.83	2.28	2.77	2.1	1.85	0.96	3.4	1.31	1.62	0.97	2.23	1.08	1.51	1.77	3.48
Tmem92	0	0	0	0	0	0	0	0	0	0	0	0	0	0	0	0	0	0	0	0	0	0	0	0	0	0	0	0	0	0
Tmem95	0	0	0	0	0	0	0.47	0	0	0	0	0	0	0	0	0	0	0	0.4	0	0	0.81	0	0	0	0	0	0	0	0
Tmem97	70.53	103.19	95.42	56.8	46.57	68.24	82.05	57.84	70.58	65.95	91.74	67.49	50.59	59.09	75.99	59.1	79.3	114.8	95.43	76.39	75.24	79.57	68.7	68.13	82.37	80.89	93.64	80.06	85.96	62.03
Tmem98	5.48	10.11	9.79	6.51	10.21	22.32	17.68	8.79	7.47	7.27	9.62	9	9.36	5.58	12.29	6.08	6.86	11.86	9.21	6.84	7.3	9.21	14.7	7.88	7.59	8.83	10.54	5.46	5.65	12.1
Tmem9b	41.17	54.47	53.75	35.36	47.76	47.27	48.28	44.98	43.02	45.84	51.01	46.7	38.78	43.22	54.31	35	49.06	31.06	43.71	45.56	41.67	42.52	52.28	47.56	51.78	55.43	42.81	37.79	39.75	52.24
Tmevpg1	0	0	0	0	0	0	0	0	0	0	0	0	0	0	0	0	0	0	0	0	0	0	0	0	0	0	0	0	0	0
Tmf1	4.05	1.81	2.03	6.48	3.73	1.1	1.39	4.78	1.94	2.6	2.19	3.09	1.69	2.79	1.81	2.39	1.42	0.25	2.28	1.63	1.24	1.54	1.98	2.58	1.4	3.21	1.33	0.69	1.13	1.24
Tmie	0.28	0.7	0.72	0.27	0.51	1.42	1.18	1.28	0.28	0.24	0.88	0.75	0.65	0.62	0.48	0.62	0.78	0.72	0.72	0.56	0.52	0.32	0.85	1.07	0.6	0.83	0.3	0.44	0.39	0.91
Tmigd1	0.26	0	0	1.13	0.14	0	0	0	0	0	0	0	0	0	0	0	0	0	0	0	0	0	0.06	0.29	0	0.14	0.09	0	0	0
Tmigd3	0	0	0	0.38	0.2	0.79	0.67	0	0.07	0	0.12	0.66	0	0	0.1	0.27	0.66	6.02	0	0.48	0.96	0.39	0.24	1.74	2.63	2.55	0.77	0.31	1.74	0.18
Tmod1	13.74	1.75	3.58	16.47	20.97	8.3	2.87	15.91	10.38	9.42	9.16	10.5	11.43	7.42	6.22	7.08	6.96	1.23	4.19	5.57	5.75	4.55	5.2	8.29	5.43	8.68	4.44	4.56	6.63	6.46
Tmod2	0.12	0.1	0.03	0.13	0.39	0.08	0.11	0	0.29	0.32	0.62	0.18	0.21	0.25	0.13	0.26	0.15	0	0.11	0.11	0.25	0.19	0.37	0.11	0.09	0.14	0.24	0.13	0.25	0.17
Tmod3	4.08	2.32	1.98	6.86	10.88	6.96	2.15	6.95	5.52	6.62	5.72	6.64	4.58	7.66	6.43	6.6	3.2	1.93	2.57	4.53	3.4	4.15	8.19	4.68	3.59	6.24	2.82	3.01	3.08	3.35
Tmod4	0.14	0	0.13	0.28	0.92	0.12	0.33	0	0	0.17	0	0.79	0	0.12	0.29	1.68	0.33	0	0	0.12	0.33	0.19	0.28	0.32	0.42	0.79	0.83	0.23	1.41	2.45
Tmpo	8.11	4.4	5.13	14.06	17.36	9.49	6.57	19.09	7.93	10.55	9.13	8.92	7.73	10.44	10.61	9.71	4.66	1.52	5.93	6.77	5.22	7.5	10.46	9.32	6.27	11.01	5.42	3.83	5.1	5.74
Tmppe	1.48	2.32	1.63	1.49	3.24	4.5	1.36	4.51	2.49	3.55	3.57	2.89	2.48	2.57	4.35	2.81	1.77	1.98	2.08	3.04	2.66	3.38	3.92	2.06	2.74	2.9	2.61	1.63	2.4	3.6
Tmprss11a	0	0	0	0	0	0	0	0	0	0	0	0	0	0	0	0	0	0	0	0	0	0	0	0	0	0	0	0	0	0
Tmprss11b	0	0	0	0	0	0	0	0	0	0	0	0	0	0	0	0	0	0	0	0	0	0	0	0	0	0	0	0	0	0
Tmprss11c	0	0	0	0	0	0	0	0	0	0	0	0	0	0	0	0	0	0	0	0	0	0	0	0	0	0	0	0	0	0
Tmprss11d	0	0.08	0	0	0	0	0	0	0	0	0	0	0	0	0	0.06	0	0	0	0	0	0	0	0	0	0	0	0	0	0
Tmprss11e	0	0	0	0	0	0	0	0	0	0	0	0	0	0	0	0	0	0	0	0	0	0	0	0	0	0	0	0	0	0
Tmprss11f	0	0	0	0	0	0	0	0	0	0	0	0	0	0	0.04	0	0	0	0	0	0	0	0	0	0	0	0.03	0	0	0
Tmprss11g	0	0	0	0	0	0	0	0	0	0	0	0	0	0	0	0	0	0	0	0	0	0	0	0	0	0	0	0	0.05	0
Tmprss12	0	0	0.23	0	0	0	0	0	0	0	0	0	0	0	0	0	0	0	0	0.11	0	0	0	0	0	0	0	0	0	0
Tmprss13	0.62	0.62	0.75	0.54	1.35	0.59	0.93	2.73	0.62	0.66	1.17	0.56	0.35	0.71	1.94	1.41	0.92	0.54	0.58	0.37	0.77	1.01	0.98	0.49	0.67	0.83	0.47	0.57	0.87	0.97
Tmprss15	0	0	0	0	0	0	0	0	0	0	0	0	0	0	0	0	0	0	0	0	0	0	0	0	0	0	0	0	0	0
Tmprss2	1.7	2.71	1.81	1.98	10.43	13.12	10.26	16.72	9.65	13.65	12	6.72	5.27	7.5	13.37	8.11	2.48	4.95	2.74	9.2	10.23	10.18	16.72	3.45	3.52	3.65	8.21	8.97	8	9.97
Tmprss3	0	0	0	0	0	0	0.14	0	0	0	0	0	0	0	0	0	0	0	0	0	0	0.04	0	0	0	0	0	0	0	0
Tmprss4	0.15	0.15	0.13	0.29	1.74	6.92	19.95	9.52	0	0	0	0	0	0	0.3	0.1	0.25	0	0.64	0	0.06	0	0.26	0.44	0.07	0.24	0	0	0.06	0.14
Tmprss5	0	0	0.07	0	0.09	0	0	0	0.11	0.39	0.32	0.23	0.26	0	0.17	0.34	0	0	0.08	0.07	0.13	0.16	0.16	0.12	0	0.18	0.06	0.13	0	0
Tmprss6	1.05	1.31	1.25	0.55	0.44	0.13	0.48	0	0	0	0	0	0	0	0	0.04	0.76	0	0.44	0	0	0.1	0.08	0.84	0.83	0.56	0.04	0	0.08	0
Tmprss7	0.2	0.33	0.22	0.5	4.12	5.44	6.45	8.89	4.49	5.39	4.28	4.25	1.31	1.8	3.37	3.98	0	0	0.25	3.7	1.86	4.07	3.12	0.34	0.34	0.63	3.01	2.17	3.88	1.72
Tmprss9	0	0.15	0.04	0	0.1	0	0.11	0	0.1	0	0	0.2	0.06	0.08	0.24	0.07	0.05	0	0	0.04	0.07	0	0.09	0.11	0.14	0.05	0.1	0	0.23	0.14
Tmsb10	339.58	250.15	316.7	523.57	1097.06	2117.31	1355.98	1543.48	294.34	348.9	404.25	304.92	525.56	348.24	556.08	369.93	440.05	524.69	415.5	269.13	268.35	451.89	729.23	499.59	394.41	409.37	293.68	290.37	368.01	411.68
Tmsb15a	2.92	1	0	0	0	0	4.61	0	1.34	0	0	0	0	0	1.02	0	0	0	0	0	0	0	0	0	1.49	1.13	0.75	0	2.61	0
Tmsb15b1	24.64	24.96	22.02	15.72	22.06	26.95	24.27	66.91	20.42	23.03	23.62	23.54	16.5	22.94	20.98	19.41	25.38	5.33	24.37	27.41	14.23	19.87	22.93	22.73	19.83	23.08	17.66	15.38	16.82	22.88
Tmsb15b2	1.36	2.96	2.66	4.64	3.19	5.3	4.9	7.34	2.83	5.68	4.42	3.77	5.78	6.04	3.03	6.2	2.82	0	0.86	4.64	3.85	2.63	5.29	2.02	1.68	1.54	2.28	2.25	5.91	3.93
Tmsb15l	5.75	2.7	0.86	3.75	2.09	0	2.09	8.18	4.23	4.85	3.04	3.17	0	3.66	1.09	1.45	0.93	2.4	1.66	0	1.64	2.88	3.1	3.23	1.58	2.32	1.38	1.36	1.51	1.46
Tmsb4x	3830.44	3277.74	3009.58	4858.3	5097.49	3619.46	2496.15	4877.7	1874.12	2136.5	1990.01	2332.88	2269.32	2484.71	2419.74	1971.37	3916.7	1991.76	2712.62	1449.8	1630.95	1745.8	2543.66	3738.95	2931.04	3350.17	1221.54	1415.57	1348.53	1643.25
Tmtc1	0.72	0.68	0.66	1.08	2.17	0.86	0.82	2.39	1.04	1.86	0.8	0.95	0.83	0.98	0.66	1.23	0.76	0.81	0.58	0.86	1.19	0.94	1.22	1.39	0.82	1.15	0.87	0.8	0.8	0.72
Tmtc2	0.84	0.55	0.52	1.36	1.82	0.52	0.49	1.6	0.78	1.61	0.66	1.25	0.71	1.33	0.89	0.83	0.61	1.51	0.81	0.63	0.87	0.3	0.82	1.18	0.65	1	0.51	0.46	0.44	0.57
Tmtc3	0.63	0.58	0.47	1.08	1.23	0.49	0.28	1.2	0.64	0.98	0.86	1.66	0.24	0.84	0.87	1.16	0.49	0	0.46	0.95	0.35	0.43	0.85	0.9	0.54	1.12	0.46	0.19	0.44	0.46
Tmtc4	0.25	0.3	0.21	0.9	3.35	1.24	0.78	2.16	1.69	2.46	2.6	2.66	2.25	2.79	1.75	1.75	0.88	0	0.56	1.99	1.33	1.29	2.75	1.37	0.56	1.59	1.64	0.82	1.02	1.2
Tmub1	20.02	29.34	35.55	17.62	26.25	33.17	48.17	16.17	37.91	35.94	40.84	31.82	28.46	33.98	41.44	30.79	27.79	33.56	37.23	44.89	34.47	44.09	40.68	34.59	33.16	28.73	36.97	35.32	39.09	50.76
Tmub2	43.85	66.4	60.46	39.16	53.85	59.31	70.29	55.19	45.7	53.24	48.01	43.5	43.78	42.63	62.29	48.24	57.68	52.73	63.91	51.71	47.76	53.45	61.83	58.41	61.28	60.73	54.96	51.37	55.11	67.73
Tmx1	11.89	8.23	8.86	14.04	22.79	9.15	4.33	15.04	16.19	17.39	14.13	17.47	14.65	16.99	15.34	15.78	11.94	10.65	9.41	11.22	11.11	12.34	14.54	16.17	10.85	17.32	9.1	8.59	8.29	9.01
Tmx2	34.39	34.88	31.1	43.73	45.65	36.95	16.89	42.64	41.9	46.23	54.34	49.69	50.38	42.32	43.52	46.15	35.11	27.81	27.19	38.31	40.83	43.42	41.77	40.79	37.02	40.94	37.86	32.9	38.45	36.77
Tmx3	0.82	0.72	0.89	2.3	4.35	1.34	0.61	2.64	2.07	3.86	2.75	3.72	1.12	3.1	1.77	2.11	0.56	0.74	1.18	1.7	1.07	1.38	2.4	1.7	0.92	2	1.39	0.57	1.17	1.54
Tmx4	1.09	0.83	0.68	1.47	2.41	0.96	1.23	4.72	1.68	2.04	2.78	2.67	2.18	2.17	1.9	1.66	1.03	0.33	0.81	1.68	1.65	0.98	1.8	1.54	0.92	1.68	1.56	1.52	1.22	0.57
Tnc	0.07	0.09	0.22	0.09	0.34	0.83	0.08	0	6.23	7.95	8.14	5.55	1.41	3.2	4.91	3.94	0.18	0.72	0.32	5.3	2.08	4.98	8.04	0.18	0.1	0.2	4.16	2.91	3.17	3.27
Tnf	0.22	0.44	0.19	0.21	0.46	2.5	0.99	5.02	0.22	0.13	0.14	0.15	0.75	0.09	0.11	0.3	0.49	0	0.83	0.18	0.41	0.21	0.75	0.24	0.41	0.47	0.16	0.25	0.17	0.41
Tnfaip1	17.78	18.02	18.38	15.38	27.39	32.58	14.32	36.11	14.1	21.02	21.11	18.16	13.54	16.61	23.11	13.69	19.45	15.9	20.99	13.07	13	16.45	24.1	18.35	18.98	23.25	13.06	13.56	13.29	15.77
Tnfaip2	34.17	45.14	48.51	19	17.5	28.03	6.02	1.94	1.41	1.46	1.41	0.57	1.87	0.98	1.06	0.57	29.84	39.26	44.02	1.13	1.12	1.86	2.47	24.3	32.57	39.81	1.22	1.07	1.01	2.45
Tnfaip3	0.31	0.19	0.23	0.4	1.36	1.21	0.17	0.53	1.46	1.5	1.58	0.93	1.62	1.2	1.77	1.04	0.42	0	0.43	1.39	0.91	1.57	1.61	0.75	0.39	0.37	0.87	0.81	1.19	0.61
Tnfaip6	0.11	0	0.19	0.63	0.69	0.45	0.25	0.5	0.22	0.64	0.55	0.3	0.55	1.59	1.85	0.6	0.37	0	0.62	0.44	0.58	1.08	1.33	0.72	0.16	0.35	0.39	0.17	0.53	0.41
Tnfaip8	0.75	0.9	0.36	1.7	2.96	1.47	1.32	6.21	1.1	2.16	1.25	1.56	0.91	1.85	1.28	0.81	0.76	0	0.44	1.21	0.59	0.93	1.96	1.02	0.6	0.91	1.2	0.47	0.54	0.63
Tnfaip8l1	0.58	1.01	2.16	0.14	3.24	6.03	6.44	0.66	0.48	0.17	0	0	0.45	0.35	0.28	0.1	1.76	0	1.7	0.23	0.22	0.28	0.88	1.21	1.51	1.08	0.41	0.63	0.23	0.27
Tnfaip8l2	3.74	3.26	3.24	3.92	8.93	14.95	12.4	5.6	0.99	1.71	1.43	1.11	3.47	3.42	2.75	0.77	5.67	6.7	4.97	2.25	3.07	4.7	7.32	8.16	4.3	4.23	2.79	3.1	2.89	6.88
Tnfaip8l3	0.08	0.08	0.07	0.22	0.16	0	0	0	0.1	0.09	0	0.31	0.72	0.12	0.23	0.05	0.17	0	0	0	0.12	0	0.26	0	0.04	0.17	0.05	0	0	0.14
Tnfrsf10b	1.42	2.58	2.2	1.67	2.48	2.1	0.95	4.61	0.67	1.47	1.46	0.78	0.99	1.15	1.51	1.66	2.23	1.09	1.93	1.06	0.91	1.72	2.48	1.96	1.84	2.55	1.12	0.33	0.84	1.38
Tnfrsf11a	0.07	0.03	0.31	0.41	0.82	0.56	0.22	0.45	0.46	0.53	0.78	0.66	0.43	0.5	0.71	0.47	0.22	0	0.31	0.58	0.54	0.41	0.67	0.14	0.22	0.28	0.74	0.47	0.39	0.4
Tnfrsf11b	0	0.06	0.05	0.06	0.13	0	0	0	0	0	0	0.08	0	0.24	0	0	0	0	0	0	0	0	0	0.04	0.06	0.13	0.04	0	0	0
Tnfrsf12a	68.7	80.26	72.41	72.81	151.26	123.18	143.48	112.6	11.99	14.76	15.3	10	8.64	18.95	31.62	12.35	63.49	49.75	87.84	26.6	13.18	11.34	37.55	53.11	65.41	56.55	18.57	21.05	13.03	15.12
Tnfrsf13b	0	0	0	0	0	0	0	0.6	0.53	0	0	0	0	0.42	0	0	0	0	0.25	0	0.2	0.17	0.77	0	0.13	0	0.19	0	0	0
Tnfrsf13c	0	0.09	0	0	0	0	0.1	0	0	0	0	0	0	0	0	0	0	0	0	0.07	0	0.18	0	0.2	0.09	0	0.32	0.29	0.36	0
Tnfrsf14	0.42	0.43	1.48	0.82	0.67	1.55	0.48	1.94	0	0.49	0.8	0.29	0.67	1.2	0.63	0.14	0.48	0	0.41	1.04	0.48	0.42	1.35	1.1	0.92	2.08	0.76	0.67	0.17	0.4
Tnfrsf17	0	0	0.21	0.69	0	0.39	0.27	0	0.32	0.83	0.6	0.32	0.75	0.58	0.24	0.16	0.27	0	0.23	0	0.36	1.1	0.58	0.88	0.11	0.26	0.85	0.57	0	0.45
Tnfrsf18	6.43	8.07	9.92	6.94	7.59	4.49	18.03	13.73	1.36	1.94	0.9	2.97	0.69	0.75	3.3	1.25	4.9	7.39	7.76	1.38	0.7	1.82	2.44	4.49	6.47	5.2	1.88	1.53	1.34	1.82
Tnfrsf19	2.31	1.93	2.38	2.41	6.02	2.08	0.19	3.5	3.87	6.15	8.58	4.77	3.21	3.89	4.8	3.65	1.51	0.43	2.26	3.08	2.27	3.25	4.83	2.7	2.3	3.23	4.5	2.24	2.62	3.5
Tnfrsf1a	88.42	114.54	112.28	75.79	97.66	115.61	143.32	94.1	43.03	45.28	49.93	35.98	49.51	40.41	61.2	45.14	91.12	118.48	122.37	48.19	45.66	52.89	73.99	88.05	95.94	105.62	49.32	41.34	48.68	68.47
Tnfrsf1b	11.88	19.78	23.26	7.21	10.28	17.5	9.23	4.87	2.57	3.03	3.17	2.17	4.07	2.88	4.48	2.25	11.74	21.97	21.96	3.08	3.66	2.98	5.72	11.6	18.83	21.74	3.34	3.39	2.3	4.83
Tnfrsf21	7.85	14.39	15.95	7.85	34.09	29.82	13.78	28.79	47.68	62.87	61.14	56.39	40.78	37.71	60.96	47.74	14.76	13.36	15.27	55.32	51.63	56.19	64.3	14.56	13.73	19.07	62.6	38.95	47.12	66.77
Tnfrsf22	0.07	0.3	0.13	0	0.35	0.07	0	0	0.25	0.26	0.09	0	0.15	0.5	0.97	0.05	0.08	0	0	0.12	0.11	0.1	0.32	0.27	0.04	0.16	0.11	0	0.12	0.14
Tnfrsf23	0.41	0.61	0.17	0.39	0.14	2.57	0.12	0.23	0.03	0	0.38	0.28	0.53	0.15	0.25	0.07	0.68	0	0.43	0.37	0.15	0.27	0.92	0.33	0.1	0	0.04	0.08	0.16	0.24
Tnfrsf25	0.54	0.96	0.75	1.36	1.69	2.04	1.97	4.59	0.8	0.25	0.96	1.18	1.23	1.23	0.86	3.08	1.22	1.09	0.52	0.88	0.98	0.96	0.89	0.88	1.7	0.7	0.46	1.29	0.61	1.33
Tnfrsf26	0	0	0	0.11	0.18	0.74	0	0	0.04	0.07	0	0	0	0	0	0.15	0.06	0	0	0	0.08	0.04	0.03	0.08	0	0	0.04	0.04	0	0.05
Tnfrsf4	3.62	1.11	0.27	3.34	3.49	2.18	1.43	2.17	1.27	2.75	0.4	1.07	2.08	1.27	1.57	1.07	1.06	0	0.75	0.51	2.02	1.65	1.62	3.02	1.82	2.22	1.35	1.25	1.14	1.48
Tnfrsf8	0.11	0.34	0.19	0	0	0.36	0.13	0	0	0	0	0	0	0	0	0	0.12	0	0.42	0	0	0	0.11	0	0.32	0.36	0	0	0	0
Tnfrsf9	0	0.09	0.15	0	0.45	3.73	0.2	0	0.17	0.2	0.11	0.12	0	0	0	0.29	0	0	0.23	0.32	0	0.45	0.82	0.32	0.23	0.09	0.43	0.14	0.28	0.24
Tnfsf10	0.57	0.27	0.62	1.06	1.43	0.76	0.49	0.46	0.11	0.15	0.08	0.04	0.08	0.16	0.03	0.07	0.48	0	0.47	0.4	0.25	0.11	0.21	0.71	0.45	0.64	0.05	0.18	0.03	0.12
Tnfsf11	0	0	0.07	0	0.08	0	0	0	0	0	0	0	0	0.06	0	0	0	0	0.07	0	0.06	0.15	0	0	0	0	0.05	0	0	0
Tnfsf12	9.67	11.66	11.38	10.02	18.27	29.96	27.17	12.52	13.18	15.78	17.17	12.27	18.18	14.91	13.52	13.54	10.98	20.23	15.33	14.6	14.43	13.52	15.66	15.9	12.52	15.86	13.92	13.36	12.01	14.55
Tnfsf13	2.6	3.85	1.41	4.32	7.79	16.11	3.23	5.41	2.81	2.51	2.14	3.67	4.01	4.71	3.96	3.05	3.95	2.15	5.73	1.11	3.71	2.64	3.21	6.95	4.33	3.55	3.39	4.94	2.56	3.81
Tnfsf13b	0.51	0.41	0.71	1.58	0.54	0.5	0.58	0.94	2	2.74	2.84	2.36	2.64	2.57	1.32	2.17	1.03	0	1.17	1.25	1.77	1.95	2.65	0.68	0.44	0.55	1.9	1.79	1.65	2.21
Tnfsf14	0.09	0.19	0	0	0.19	0.38	0	0	0.12	0	0	0	0.06	0.37	0	0	0.1	0	0	0	0	0.12	0	0.47	0.04	0	0.13	0	0.15	0
Tnfsf15	0.06	0.06	0.1	0.05	0	0	0.06	0	0.08	0	0	0	0	0	0	0	0	0	0	0	0	0.04	0.08	0.04	0	0.06	0	0	0	0
Tnfsf18	0	0	0	0.08	0	0	0	0	0	0	0	0	0	0	0	0	0	0	0	0	0	0	0	0	0	0	0.12	0	0	0.08
Tnfsf4	0	0	0	0	0	0	0	0	0	0	0	0	0	0	0	0	0	0	0	0	0	0	0	0	0	0	0	0	0	0
Tnfsf8	0	0	0	0	0	0	0	0	0	0	0	0	0	0	0	0	0	0	0	0	0.11	0	0.04	0.17	0	0	0	0	0	0
Tnfsf9	0	0	0	0	1.08	0.48	0.17	0	0.2	1.02	0.37	0.2	0.64	0	0.44	0	0.16	0	0.14	0.36	0.11	0.87	0.36	0.11	0.07	0.32	0.42	0	0.24	0.14
Tnfsfm13	0	0	1.48	0.49	2.47	1.12	4.15	3.96	0.33	1.09	1.34	0	0.36	0	0.47	0	0.98	0	0.4	1.47	0.39	0.44	1.58	0.3	0	1.21	0.75	0	0.43	0.37
Tnik	0.02	0.09	0.08	0.25	0.29	0.15	0.26	0.05	0.86	1.97	1.04	1.38	0.64	1.13	0.83	1.17	0.1	0	0.13	0.87	0.4	0.67	1.09	0.15	0.07	0.2	1.37	0.33	0.28	0.54
Tnip1	19.09	30.21	30.71	17.3	44.67	46.3	33.79	19.43	33.9	40.94	45.57	35.44	33.74	27.42	43.14	31.03	35.77	39.84	34.13	35.4	30.85	38.03	48.5	42.29	36.3	38.83	31.19	29.81	30.7	39
Tnip2	5.43	5.44	4.59	3.54	13.43	11.56	6.46	5.24	8.84	8.96	8.92	6.05	10.04	8.93	10.51	7.29	5.57	4.54	4.72	7.45	7.82	7.63	9.26	3.34	4.74	6.61	8.39	8.53	7.45	7.97
Tnip3	0.09	0	0	0.04	0.05	0.04	0	0	0	0.15	0	0.12	0	0.04	0	0	0	0	0	0.04	0	0	0.02	0.03	0	0	0	0	0	0
Tnk1	24.55	33.53	31.23	14.62	16.47	23.12	10.68	5.32	12.91	16.91	16.02	12.45	13.05	12.26	17.94	17.99	34.4	35.91	31.21	17.14	15.4	15.96	22.34	28.6	29.65	32.95	18.43	10.05	12.05	28.09
Tnk2	59.71	86.1	91.07	46.45	48.29	54.57	47.61	44.69	34.51	39.1	34.65	32.69	26.54	30.63	41.35	37.4	59.05	81.45	85.9	44.02	32.03	41.43	46.67	60.61	72.77	74.81	39.83	28.41	28.71	50.47
Tnk2os	0.26	0.13	0.66	0.49	0.13	0.42	0.15	0	0.17	0.45	0	0.17	0	0	0.51	0	0	0	1.33	0.31	0.19	0.67	0.25	1.13	0.92	2.35	0.45	0.1	0.41	0
Tnks	0.23	0.53	0.69	0.76	0.21	0.14	1.03	0.29	0.39	0.77	0.35	0.27	0.11	0.41	0.35	0.19	0.37	0.53	0.5	0.29	0.15	0.31	0.43	0.2	0.18	0.38	0.57	0.22	0.32	0.24
Tnks1bp1	31.34	49.68	44.37	25.42	30.23	37.94	27.96	27.14	40.22	48.05	49.58	44.15	37.89	38.43	55.38	44.49	37.28	59.1	54.68	47.65	49.82	49.34	59.44	33.97	47.2	51.36	52.1	33.26	42.84	64.72
Tnks2	6.62	3.46	4.43	10.59	14.31	6.4	3.23	17.77	7.52	8.61	6.99	8.13	8.03	8.97	9.78	8.33	3.7	1.58	4.59	5.99	6.06	5.93	8.44	8.14	5.36	9.22	4.71	4.05	5.19	5.93
Tnmd	0.27	0	0.23	0	0	0.11	0.31	0	0	0	0	0	0	0	0	0	0	0	0.38	0.22	0	0	0.2	0.4	0.19	0.87	0	0	0	0.13
Tnn	0.03	0.03	0.02	0.05	0.06	0	0	0	0	0.03	0	0.11	0	0	0	0.04	0	0	0.08	0	0.04	0.07	0.04	0.06	0.03	0.12	0.06	0	0.02	0
Tnnc1	0	0	1	0.82	1.21	1.84	1.29	3.23	1.34	0.66	0	13.21	1.43	1.6	0.57	27.37	0.32	0	1.65	1.16	0.43	0	0.56	0	0.14	1.24	2.86	0.45	0.93	35.29
Tnnc2	0	0.29	0	1.96	0.92	0.47	2.31	1.98	22.97	31.41	56.08	89.57	96.88	45.11	58.08	132.32	0	0	0.56	27.97	27.26	36.86	49.06	0	0.42	0.63	33.16	14.25	52.54	124.34
Tnni1	0	0	0.15	0.34	0	0.29	0.61	0	2.04	1.87	1.56	3.68	2.12	3.17	2.66	16.75	0	0	0	2.9	6.04	1.99	2	0.26	0.26	0.19	4.45	2.54	1.87	15.24
Tnni2	1.51	1.83	3.2	2.35	6.77	5.15	7.61	8.96	0.41	1.77	2.27	27.42	4.2	1.71	1.21	70.46	2.41	3.09	3.53	0.75	0.92	1.6	2.68	3.61	3.66	4.3	10.93	1.69	1.99	117.99
Tnni3	2.09	0.7	0.61	1.13	5.44	4.36	2.66	8.54	0.31	0.27	2.34	0.32	0.88	0.94	0.7	0.47	1.32	0	1.57	0.95	1.06	0.77	1.37	2.6	0.9	2.29	0.84	0.56	0.95	0.88
Tnni3k	0	0	0	0	0	0	0	0	0	0	0	0	0	0	0	0	0	0	0	0	0	0	0	0	0	0	0	0	0	0
Tnnt1	10.71	8.45	12.36	12.36	45.37	22.27	43.42	65.74	3.52	5.73	8.77	12.99	7.57	9.6	9.47	21.84	9.5	14.77	20.31	4.26	4.52	7.82	8.62	12.39	12.9	18.13	5.74	3.56	6.33	18.26
Tnnt2	14.89	7.63	12.12	43.58	48.72	17.58	18.5	69.83	2.31	4.61	3.93	6.02	2.61	8.62	7.72	4.45	17.02	11.89	15.23	3.09	4.36	5.49	8.13	17.95	17.25	22.91	3.58	1.57	4.55	5.43
Tnnt3	0.74	1.31	2.27	1.44	0.39	0.45	0	0	0.63	0.87	1.41	26.37	2.58	0.6	3.02	82.67	0.42	1.92	1.25	1.35	0.14	1.23	0.55	0.83	0.79	0.41	4.37	0.3	0.76	91.13
Tnp1	24.78	23.56	34.47	19.03	0	2.24	179.27	262.9	39.75	63.49	83.69	58.93	0	0.9	7.31	19.63	32.35	38.95	50.4	43.14	54.24	136.49	20.51	203.7	424.15	271.06	253.4	79.66	439.44	148.01
Tnp2	36.69	25.04	46.8	25.69	0	5.97	283.61	400.39	73.33	112.5	148.05	135.71	0	0.31	30.43	60.31	59.71	90.56	79.97	113.57	118.44	221.91	52.08	375.83	740.09	489.15	738.86	206.38	974.87	467.77
Tnpo1	2.29	2.04	1.97	4.28	3.03	2.54	1.83	4.36	1.17	2.9	1.69	1.98	1.05	2.1	1.78	1.48	2.51	0.63	1.69	1.3	0.98	1.13	1.82	2.31	1.47	2.79	1.66	0.77	0.68	1.63
Tnpo2	26.92	48.31	43.35	24.45	36.01	43.87	20.66	23.75	27	29.58	30.32	27.37	28.33	26.38	33.73	26.23	42.84	33.46	50.37	32.3	30.8	32.23	37.59	37.65	47.58	52.98	36.56	30.36	32.99	40.87
Tnpo3	2.51	1.8	1.82	5.37	7.09	2.79	1.99	4.82	3.68	7.27	6.36	8.46	4.18	5.51	4.84	7	1.86	0.87	3.33	3.64	1.84	3.74	4.35	2.96	1.92	4.49	3.13	1.29	2.1	2.74
Tnr	0	0.12	0	0.12	0.1	0.15	0	0.14	0	0	0	0	0	0	0	0	0	0	0	0	0.05	0	0	0.02	0.03	0	0.04	0	0	0
Tnrc18	6.78	16.97	15.47	6.92	11.34	21.44	10.8	7.44	11.29	18.83	16.91	14.15	8.86	10.43	17.69	13.18	13.16	16.67	21.35	16.39	8.71	13.72	20.24	13.18	12.82	22.64	24.78	7.94	8.95	17.46
Tnrc6a	1.65	1.75	1.73	4.09	5.36	2.14	2.06	9.88	3.74	5.65	4.18	6.75	2.9	3.4	4.06	5.42	1.3	0	2.09	3.61	1.48	3.07	3.57	2.94	1.53	3.71	2.94	1.5	1.53	2.37
Tnrc6b	0.39	0.6	0.62	1.01	0.99	0.71	0.73	1.35	0.42	1.05	0.67	1.08	0.53	0.57	0.67	0.48	0.43	0.2	0.62	0.46	0.31	0.33	0.87	0.72	0.5	0.96	0.88	0.3	0.41	0.55
Tnrc6c	1.46	1.9	1.71	2.15	3.04	2.11	0.95	1.98	1.93	2.83	2.28	2.59	1.49	2.01	2.03	2.45	1.84	1.36	2.34	1.76	1.32	1.61	2.2	1.85	1.81	3.64	2.29	0.81	1.02	1.85
Tns1	16.59	26.03	28.72	17.87	37.02	23.61	31.06	31.11	58.42	83.9	77.1	57.04	80.6	50.44	57.08	55.31	21.32	34.83	34.13	68.42	52.9	62.64	64.1	26.37	33.58	42.33	86.43	52.85	59.15	57.05
Tns3	2.68	2.86	3.27	5.35	13.13	9.07	2.49	7.75	3.59	5.87	5.33	4.76	4.63	5.33	6.31	5.69	5.06	1.36	3.33	3.87	3.22	4.44	6.31	7.11	4.13	8.08	4.65	2.69	2.97	5.41
Tns4	0.49	0.56	0.27	0.5	1.82	1.53	0.67	2.32	1.8	2.45	2.66	1.5	2.08	2.22	2.47	1.57	0.23	0.36	0.16	1.88	1.01	1.43	2.09	0.61	0.36	0.48	2.57	1.54	1.38	1.23
Tnxb	1.99	4.95	7.78	2.83	4.9	9.86	13.47	2.35	12.79	15.36	19.98	13.57	9.03	9.81	10.25	9.86	7.21	7.96	8.84	10.31	13.74	16.35	16.34	8.63	6.89	8.77	11.91	7.74	9.6	16.17
Tob1	3.88	7.85	7.35	4.09	11.03	5.53	0.59	5.15	6.87	9.01	9.19	7.06	4.11	6.22	9.75	7.54	6.99	2.32	8.23	6.76	4.7	5.47	10.02	7.21	7.92	14.15	6.71	3.66	3.88	6.15
Tob2	6.11	15.01	12.58	6.1	19.39	21.33	5.31	9.77	11.39	15.61	12.29	11.82	10.36	10.39	13.27	13.52	14.77	12.09	13.96	12.67	8.73	11.75	14.8	15.83	13.99	20.46	10.77	6.37	7.66	14
Toe1	23.6	34.12	29.67	22.69	47.32	39.83	29.77	42.02	50.71	60.94	57.12	61.83	42.51	42.47	51.67	53.21	39.12	35.26	30.7	56.18	48.75	58.28	57.51	30.11	33.02	38.87	47.37	41.79	40.56	53.53
Tollip	28.3	50.44	46.36	25.13	45.98	47.79	17.69	32.7	23.03	26.83	26.05	20.48	22.8	24.02	26.43	21.24	43.63	46.65	46.56	23.56	21.46	22.59	28.37	41.02	48.22	55.92	24.95	19.28	21.33	25.14
Tom1	39.21	55.94	55.62	31.03	47.4	63.09	58.74	34.15	26.77	31.86	35.54	25.1	28.75	26.91	31.98	28.6	53.28	71.88	55.41	32.15	30.68	35.66	34.22	53	60.86	56.97	36.83	27.02	33.68	46.75
Tom1l1	0.64	2.41	3.56	0.5	3.66	2.36	0.74	4.59	2.12	2.37	1.67	2.36	1.56	2.58	2.82	2.74	1.28	0	1.84	1.75	1.71	1.63	2.74	1.93	1.98	2.37	3	1.28	0.76	2
Tom1l2	36.01	58.78	55.94	20.11	27.56	32.87	31.31	14.69	22.4	28.46	26.06	20.62	23.17	21.51	27.96	20.51	36.97	57.33	56.8	26.34	23.38	28.8	29.79	34.95	49.16	55.63	32.54	22.77	23.81	33.21
Tomm20	29.38	34.59	34.23	26.5	51.51	59.03	42.15	41.67	42.28	47.74	44	40.36	34.47	43.63	45.24	38.46	35.15	34.69	35.38	44.11	39.09	45.13	49.59	37.29	43.16	45.27	43.8	37.7	42.13	43.94
Tomm20l	0.7	0.7	0	0	0.37	0	0	0	0.47	0.41	0	0	0	0	0.35	0	0	3.55	0.68	0	0	2.09	0.52	0	0.34	0.38	0	0	0.58	0
Tomm22	133.99	123.32	123.82	141.1	184.4	185.51	208.51	248.42	149.1	139.18	165.34	158.98	160.38	149.58	171.21	160.02	140.76	120.84	117.42	145.45	147.92	159.84	175.93	138.03	142.64	139.41	131.96	144.24	152.5	166.89
Tomm34	70.03	79.66	84.41	58.91	47.53	51.22	34.04	44.57	29.74	31.04	34.44	28.57	31.84	29.57	36.12	27.5	69.69	64.13	76.23	27.32	31.45	30.17	34.16	63.01	68.2	74.59	27.51	27.46	29.08	39.81
Tomm40	74.79	101.53	97.29	67.15	85.97	112.61	101.33	64.34	58.36	69.44	66.28	64.01	50.34	60.83	84.07	67.13	96.75	103.04	103.62	61.16	46.01	68.16	76.71	86.33	90.3	94.95	63.94	53.55	57.02	81.75
Tomm40l	12.78	15.68	16.33	9.62	13.03	20.36	21.26	11.27	9.06	12.49	11.08	8.4	9.33	10.57	12.65	9.64	13.71	11.35	17.01	11.12	10.64	10.16	13.47	16.41	16.18	19.02	11.25	10.52	10.96	16.29
Tomm5	94.65	105.28	111	80.05	135.51	142.81	159.29	133.2	117.7	109.4	152.7	105.8	102.69	112.4	142.03	127.67	96.9	122.73	116.15	105.85	103.12	141.63	141.85	94.91	109.96	118.45	102.42	124.4	126.68	145.13
Tomm6	300.9	313.93	298.14	235.21	310.21	355.45	327.14	243.94	665.31	558.5	679.72	654.49	558.77	651.74	561.37	726.71	318.39	470.3	306.17	599.74	490.6	610.31	555.77	308.79	313.87	287.73	608.31	566.87	585.18	601.78
Tomm6os	1.91	1.97	1.96	1.36	2.21	1.57	0.66	0.4	3.84	4.64	4.93	3.99	3.9	3.07	4.04	3.69	3.38	0.61	1.68	4.95	4.36	4.63	2.88	3.51	2.57	2.94	5.83	3.89	2.77	3
Tomm7	123.78	107.21	98.89	126.92	159.22	143.99	141.4	179.96	131.26	115.03	140.16	139.53	156.1	128.89	144.31	140.64	129.37	79.82	110.85	111.11	126.99	125.37	119.19	130.89	122.68	108.5	115.77	125.94	130.52	135.93
Tomm70a	5.55	3.13	3.79	9.84	9.49	5.77	3.09	10.34	8.49	10.01	7.2	11.34	8.61	10.08	8.14	8.6	4.06	1.37	3.31	5.93	4.87	5.38	6.5	6.17	3.93	6.67	4.42	3.41	4.15	4.12
Tomt	0.66	1.72	1.37	0.38	1.53	1.29	1.05	0	2.85	1.69	2.49	1.62	1.24	2.03	2.89	2.61	0.89	0	2.14	1.72	1.29	1.74	2.58	0.49	1.52	3.43	2.35	1.78	2.24	2.73
Tonsl	1.26	1.93	2.52	0.98	3.13	5.71	4.72	3.45	0.95	1.46	1.98	1.38	0.74	0.64	1.71	1.16	1.44	2.45	3.21	1.21	0.59	1.57	2.01	1.47	1.71	2.75	1.22	0.78	1.38	1.47
Top1	1.08	1.47	1.95	5.64	6.15	1.69	0.98	3.58	3.77	7.32	5.65	5.6	2.11	4.4	5.98	5.76	2.02	0	2.23	4.71	2	1.86	4.93	4.13	1.8	5.16	3.48	1.3	1.93	3.44
Top1mt	4.19	6.12	4.38	4.73	13.88	11.21	3.83	9.64	7.72	7.84	12.38	8.27	10.56	9	12.02	10.51	4.99	3.77	6.12	7.38	9.71	9.61	12.17	6.01	6.76	6.1	8.67	6.64	7.82	8.63
Top2a	1.2	0.32	0.78	2.15	3.73	2.93	3.03	8.07	0.4	0.99	0.91	0.64	0.22	0.66	1.59	0.95	0.35	0.66	1.45	0.25	0.31	0.91	2.14	0.46	0.57	0.88	0.2	0.42	0.35	0.74
Top2b	2.54	1.46	1.86	5.31	6.43	2.21	1.45	4.24	3.76	4.73	4.26	5.62	3.55	4.15	4.09	4.27	2.56	1.21	2.57	3.48	2.64	2.4	4.06	2.79	1.96	3.38	2.78	1.57	1.6	2.26
Top3a	2.89	3.65	4.06	3.03	4	4.09	1.56	4.82	2.57	3.2	3.25	3.06	2.56	2.34	3.12	2.34	4.2	4.62	3.34	2.62	2.59	2.88	3.59	3.31	3.87	5.02	2.26	1.76	1.95	2.96
Top3b	17.15	21.38	21.64	16.8	25.23	31.04	21.16	28.64	14.81	18.19	18.64	15.26	16.66	15.85	18.43	15.52	19.15	22.98	18.91	16.1	14.83	16.74	20.43	20.96	23.64	23.16	16.76	15.22	15.7	17.97
Topaz1	0.03	0.03	0	0	0.21	0.03	0	0	0	0	0	0	0	0	0	0	0	0	0.12	0	0	0	0	0.15	0.02	0.14	0	0	0	0
Topbp1	0.23	0.42	0.71	0.93	2.66	1.05	0.77	1.49	1.75	2.58	2.72	2.91	1.27	2.01	2.29	2.45	0.36	0	0.69	2.34	0.79	1.16	2.75	0.52	0.78	1.38	1.27	0.41	0.9	1.24
Topors	1.3	0.61	0.89	1.66	3.8	1.27	0.64	5.18	1.92	2.76	1.85	1.93	1.32	2.59	2.61	2.36	1.35	0	1.58	1.57	1.29	1.55	2.56	2.43	1.16	2.23	1.28	0.55	0.79	1.01
Toporsl	0	0	0	0	0	0	0	0	0	0	0	0	0	0	0	0	0	0	0	0	0	0.28	0	0	0	0	0	0	0	0
Toporsos	167.53	143.47	120.35	165.34	128.84	100.61	81.35	117.8	109.15	97.29	109.83	163.5	142.91	125.6	104.04	158.28	114.19	67.02	128.67	113.98	116.68	109.42	120.18	133.2	114.58	105.19	110.05	106.05	97.84	132.67
Tor1a	26.78	33.48	32.56	27.34	31.55	42.05	42.07	31.07	28.03	26.93	29.86	24.63	24.83	23.67	37.26	25.73	33.97	44.07	36.79	27.49	30.06	36.36	36.57	38.16	37.93	38.46	25.5	27.9	27.96	35.35
Tor1aip1	8.86	13.34	13.33	8.12	18.94	15.19	6.39	11.25	12.61	20.33	16.62	13.65	13	13.04	14.39	13.61	12.35	12.48	12.83	14.49	12.09	13.27	17.23	14.94	13.92	19	13.44	8.53	9.69	12.24
Tor1aip2	19.53	17.26	12.65	24.52	33.56	24.98	9.19	26.72	22.04	27.67	24.53	24.95	23.11	22.79	24.78	26.23	19.6	10.54	12.93	18.53	17.75	19.17	25.58	23.59	16.79	24.27	14.38	14.53	14.49	14
Tor1b	13.39	23.56	20.63	8.23	17.79	24.33	13.96	13.42	13.37	18.79	19.53	12.1	12.72	15.77	23.06	14.97	16.52	20.35	20.34	16.38	14.47	15.89	22.26	15.97	18.45	21.1	15.7	12.45	14.02	16.37
Tor2a	67.08	75.18	72.63	55.06	70.47	85.26	152.07	98.45	62.72	61.34	58.6	59.34	62.06	50.22	61.85	54.08	64.16	82.88	86.85	61.97	54.74	67.03	71.53	59.93	76.96	72	64.36	59.14	60.34	72.95
Tor3a	5.78	7.53	6.38	5.26	5.04	5.96	6.84	5.54	3.34	3.62	3.67	2.83	3.26	4.35	3.95	3.04	5.75	4.25	6.69	3.93	6.78	4.55	4.7	6.62	5.45	6	3.87	2.75	4.01	4.5
Tor4a	31.41	58.49	56.39	21.03	25.75	38.76	39.59	13.01	16.59	20.96	19.54	14	15.1	14.3	25.38	14.61	41.2	52.58	63.14	23.98	20.36	21.66	28.33	35.71	51.66	50.91	27.34	23.17	21.23	32.46
Tox	0.24	0.24	0.35	0.11	0.43	0.38	0.27	0	0.91	1.16	0.74	0.8	0.78	1.24	1.05	0.4	0.53	0	0.61	1.53	0.75	0.66	1.03	0.47	0.25	1.08	0.42	0.19	0.57	0.83
Tox2	0.1	0.21	0.27	0	0.33	0.25	0.83	0	0.98	2.06	1.7	0.85	0.26	0.51	0.52	1.14	0.47	1.08	0.59	0.93	0.47	1.3	0.86	0.99	0.15	1.01	1.33	0.74	1.17	2.54
Tox3	0.84	0.84	0.85	1.26	6.7	5.04	0.89	0	5.29	10.71	8.91	9.13	3.02	6.83	10.79	5.55	2.97	0.54	1.13	6.73	2.39	3.25	8.23	5.4	1.6	4.8	7.16	2.24	2.93	5.6
Tox4	7.57	11.76	11.29	8.12	13.26	15.69	6.07	7.47	8.79	11.12	11.49	11.32	6.94	9.33	12.4	8.14	10.1	12.33	12.32	9.56	7.53	8.96	13.59	13.02	11.89	17.05	10.03	7.37	7.7	11.25
Tpbg	0.24	0.38	0.12	0.32	1.19	1.01	0.22	0.44	4.48	7.55	7.53	5.8	10.92	6.25	4.75	5.72	0.37	0.49	0.63	3.97	4.34	2.82	5.01	0.38	0.2	0.56	5.46	3.19	3.65	2.22
Tpbpa	0	0	0	0	0	0	0	0	0	0	0	0	0	0	0	0	0	0	0	0	0	0	0	0	0	0	0	0	0	0
Tpbpb	0	0	0	0	0	0	0	0	0	0	0	0	0	0	0	0	0	0	0	0	0	0	0	0	0	0	0	0	0	0
Tpcn1	31.37	49.34	45.55	24.57	42.33	46.72	38.92	35.95	16.87	22.61	23.56	16.91	13.41	12.79	28.3	20.96	39.88	52.42	44.91	20.57	19.06	18.83	29.73	46.75	49.48	53.56	22.91	13.61	15.07	29.49
Tpcn2	2.08	2.14	2.22	2.17	5.51	7.91	3.93	5.19	2.76	3.56	3.27	2.42	4.48	2.99	4.06	2.84	1.93	0	2.77	3.64	3.46	3.14	4.61	2.92	2.54	3.24	4.25	3.79	3.6	4.06
Tpd52	47.82	40.72	46.94	61.48	72.4	48.9	36.4	90.32	64	78.32	70.19	83.03	47.57	81.29	87	70.39	49.97	41.05	47.8	50.73	47.56	55.63	86.95	55.53	44.77	63.13	44.94	40.24	46.28	56.85
Tpd52l1	179.45	199.28	187.61	159.5	108.2	76.83	89.93	119.14	68.79	62.88	64.31	73.78	69.66	68.05	51.57	55.39	167.35	193.14	165.91	65.69	70.06	63.12	62.97	138.57	165.79	176.38	53.28	61.6	57.08	44.89
Tpd52l2	20.57	18.25	19.87	18.88	32.01	29.7	25.36	26.94	25.32	24.89	27.54	26.52	28.5	26.59	31.16	25.7	25.52	22.16	21.31	23.48	25.79	26.43	30.17	23.14	21.58	22.81	24.19	22.75	25.09	25.23
Tpgs1	90.95	97.26	91.66	82.43	68.43	68.67	133.13	98.35	38.71	39.7	46.55	42.75	48.85	43.99	49.94	49.6	82.05	71.92	101.47	46.82	35.62	47.2	50.58	88.45	84.71	77.68	40.86	44.7	41.14	71.58
Tpgs2	3.05	3.75	3.62	3.47	6.67	4.65	3.41	5.34	5.33	5.97	5.14	5.84	4.76	4.68	5.22	5.89	4.04	1.83	2.85	5.07	3.23	5.03	4.99	5.18	3.64	4.32	4.64	4.02	5.33	4.91
Tph1	0	0.04	0	0.3	0	0.06	0	0	2.38	0.83	1.6	1.42	0.49	1.13	0.46	0.96	0	0	0.07	0.87	0.64	0.97	0.7	0.09	0.06	0.37	0.75	0.62	0.84	1.85
Tph2	0	0	0	0	0	0	0	0	0	0	0	0	0	0	0	0	0	0	0	0	0	0	0	0	0	0	0	0	0	0.06
Tpi1	206.92	344.17	345.25	130.42	372.56	630.83	732.01	294.09	388.32	397.66	493.91	380.38	367.31	403.08	550.66	428.96	362.33	385.96	386.79	429.82	508.92	484.27	464.65	396	424.93	408.69	490.29	472.34	516.5	661.31
Tpk1	0.73	1.06	1.7	1.52	3.05	1.67	0.15	3.8	1.73	3.76	3.16	2.86	1.45	1.82	2.68	2.3	0.74	0	1.12	2.03	1.09	1.08	2.64	1.31	1.11	2.92	1.08	0.42	0.95	1.55
Tpm1	69.34	60.89	73.11	117.04	210.08	152.24	87.37	241.39	523.61	672.05	699.22	639.03	568.72	475.76	498.58	586.23	124.72	74.65	121.11	471.77	351.86	456.69	545.81	145.77	88.46	137.28	415.84	380.12	422.87	431.69
Tpm2	50.49	49.32	64.11	75.32	138.78	89.2	144.63	197.57	712.38	791.74	982.14	870.88	1187.72	819.14	706.73	805.04	61.98	67.47	118.38	636.86	627.5	641.36	665.02	72.46	72.61	96.78	664.96	638.22	745.21	485.04
Tpm3	109.12	159.69	151.89	97.22	133.52	213.96	56.16	115.23	54.7	75.22	72.58	57.36	50.32	68.76	106.5	67.14	100.19	153.05	136.75	50.73	38.27	49.32	114.71	97.36	110.07	158.4	49.11	34.02	40.51	72.91
Tpm4	21.08	14.44	14.06	27.56	70.3	48.17	24.29	66.16	29.25	37.7	33.98	33.1	31.77	36.2	50.69	29.23	17.19	10.24	15.87	21.94	19.28	28.36	64.87	29.45	18.1	24.87	16.48	15.97	17.37	21.55
Tpmt	7.95	5.6	7.02	12.66	14.27	4.71	1.97	11.45	5.01	8.73	4.46	10.24	5.09	5.38	6.09	8.74	6.92	1.93	4.92	5.12	3.4	6.18	5.71	8.5	6.09	12.25	4.18	3.1	2.54	3.84
Tpo	0.31	0.15	0.26	0.1	0.43	0.21	0	0	0	0	0	0	0.06	0	0	0.1	0.11	0	0.34	0	0.04	0	0.02	0.07	0.54	0.27	0.04	0	0	0.05
Tpp1	14.51	20.5	20.53	14.8	33.89	31.69	22.05	38.27	12.61	21.93	22.94	20.81	11.76	14.4	18.27	18.23	23.09	15.37	19.1	14.64	9.96	14	19.35	25	18.1	26.08	14.14	8.49	8.35	17.16
Tpp2	1.24	1.24	1.45	2.93	4.16	1.04	0.48	6.06	1.5	2.97	2.28	4.17	0.89	2.33	2.35	2.16	1.1	0	1.5	2.55	0.72	1.76	2.59	1.89	0.85	2.4	1.13	0.87	0.71	1.6
Tppp	0.1	0.19	0.17	0.19	0.98	0.34	0.07	0.6	0.2	0.45	0.29	0.44	0.59	0.39	0.51	0.55	0.18	0	0.09	0.47	0.22	0.19	0.39	0.28	0.25	0.24	0.27	0.15	0.13	0.36
Tppp2	2.93	3.29	4.34	0.95	2.44	1.85	23.54	16.36	24.21	22.94	31.06	34.59	0	0.26	8.51	19.16	10.81	6.65	11.16	27.14	26.91	41.75	13.85	24.18	22.79	22.18	56.77	30.18	68.77	41.05
Tppp3	14.25	24.48	31.7	20.93	47.53	66.68	69.3	16.98	16.78	10.53	22	10.58	16.12	13.74	12.23	12.52	25.43	33.46	31.47	13.4	22.79	10.81	15.66	44.59	36.42	44.12	14.48	13.91	16.24	23.96
Tpr	5.36	3.28	4.41	5.44	7.11	4.13	3.86	6.53	4.63	5.65	5.06	6.45	5.08	5.79	5.39	6.59	3.52	3.6	4.84	4.42	4.2	4.15	5.23	4.63	4.11	6.24	4.77	3.18	2.92	3.21
Tpra1	45.62	59.88	60.59	44.45	49.24	52.35	55.87	44.21	31.46	37.97	38.22	30.26	36.01	25.29	35.96	41.27	50.77	58.82	52.48	34.75	34.12	32.81	37.79	55.28	61	56.92	36.78	33.29	30.48	50.45
Tprg	1.52	1.02	1.76	0.82	0	0	0	0.39	0.11	0.2	0	0	0	0	0	0	0.57	0	0.32	0.14	0	0	0	0.62	0.33	0.92	0	0	0	0
Tprgl	112.94	146.58	147.57	102.1	131.88	151.9	207.98	143.47	98.43	110.47	109.82	77.89	94.63	80.38	98.61	88.83	145.8	131.2	163.37	105.49	93.78	106.73	122.05	135.44	158.31	147.53	110.2	87.58	97.01	111.44
Tprkb	12.48	9.17	9.43	14.28	15.75	10.26	4.64	9.42	7.56	9.42	10.4	10.1	9.9	10.07	8.83	8.44	9.13	10.81	7.95	8.15	7.4	6.93	9.81	10.95	10.81	12.31	4.72	5.34	6.84	5.94
Tprn	7.74	12.74	9.49	6.17	12.89	23.41	21.95	16.58	6.33	5.99	8.6	4.86	3.87	5.97	8.61	6.35	9.68	9.96	11.46	7.13	5.75	9.69	10.56	8.64	12.25	13.37	7.47	5.27	5.04	8.65
Tpsab1	0	0	0	0	0	0	0	0	0	0	0	0	0.53	0	0	0	0	0	0.16	0	0.13	0	0	0.12	0	0	0.12	0.13	0	0
Tpsb2	0	0.17	0.29	0	1.25	1.1	0.77	0	0.68	2.16	0	1.15	2.65	0.55	0.5	0.11	0.76	0	0.16	1.37	1.14	1.11	1.24	1.87	0.08	0.18	3.97	1.07	1.09	1.43
Tpsg1	0	0	0	0.29	0	0	0	0	0	0	0	0	0	0	0.16	0	0	0	0	0	0	0	0	0	0.08	0	0	0.14	0	0
Tpst1	7.48	9.38	11.66	8.89	16.51	12.64	10.69	11.69	5.72	9.23	9.18	7.13	8.62	8.9	7.51	6.55	9.39	7.79	12.32	5.99	7.91	6.6	10.09	10.3	11.19	10.77	7.02	5.27	4	5.29
Tpst2	1022.73	1293.1	1353.39	670.69	215.61	263.32	397.93	227.87	64.77	68.07	68.96	59	53.57	58.06	62.52	69.33	802.64	1461.78	1258.92	87.54	75.1	65.14	72.54	664.91	996.12	976.33	98.24	86.46	66.65	72.77
Tpt1	2667.31	2725.61	2613.38	3387.03	4959.6	3853.63	3762.43	5538.36	4067.39	4061.31	3639.49	4546.97	3650.69	4078.74	3216.79	3797.53	3367.83	2449.92	2455.85	3166.34	3260.97	3301.34	3372.62	3341.53	2922.88	3037.2	2680.26	2696.15	2820.6	2552.99
Tpte	0	0	0	0	0.07	0	0	0	0	0	0	0.18	0	0	0	0.05	0	0	0	0.05	0	0	0	0	0	0	0	0	0	0
Tpx2	0.76	0.28	0.71	1.22	2.54	2.01	1.53	6.42	0.21	0.6	0.9	0.59	0.1	0.42	1.57	0.68	0.35	0	0.82	0.22	0.42	0.49	1.32	0.32	0.59	1.11	0.06	0.38	0.35	0.56
Tra2a	3.31	4.65	4.64	13.31	19.21	7.02	2.79	14.82	7.07	14.65	12.15	16.55	9.5	10.43	10.43	13.31	3.17	1.96	5.38	8.14	3.84	5.15	11.36	9.31	5.45	10.63	6.59	3.08	3.42	7.55
Tra2b	12.03	9.24	9.76	22.51	34	16.46	7.82	38.94	16.23	25.62	19.26	25.6	15.31	24.46	21.37	22.49	7.69	6.65	10.29	16.68	10.7	11.65	20.31	15.92	11.32	19.28	11.09	9.52	10.54	11.2
Trabd	85.9	122.53	134.13	74.76	68.75	102.13	94.72	64.29	77.88	87.69	93.02	78.3	62.25	85.49	113.1	81.76	119.41	115.24	157.56	98.3	71.81	97.3	116.92	115.92	120.57	127.88	102.73	86.46	96.4	138.27
Trabd2b	0.05	0.07	0.59	0.21	0.36	0.16	0.14	0.57	0.27	0.52	0.75	0.23	0.19	0.18	0.24	0.29	0.19	0.51	0.19	0.5	0.33	0.26	0.41	0.43	0.18	0.58	0.14	0.23	0.33	0.32
Tradd	18.85	20.21	23.92	12.49	27.31	37.3	42.15	18.28	12.96	14.79	13.88	13.94	13.69	13.82	20.66	15.56	23.59	13.26	26.35	14.39	13.14	18.11	22	22.29	25.57	20.69	16.37	16.28	17.17	21.58
Traf1	0.29	0.37	0.5	0.99	1.38	2.68	0.66	0.51	0.49	1.02	1.47	1.09	0.5	0.41	0.65	0.55	0.65	3.04	0.41	0.36	0.49	1.05	1.28	0.59	0.6	0.63	1.14	1.16	0.65	0.82
Traf2	12.24	19.45	18.44	12.3	15.75	20.49	21.46	22.22	9.3	10.17	11.22	9.68	9.96	9.99	13.88	12.58	13.66	13.73	20.81	8.06	10.5	13.35	15.3	15.23	18.26	17.18	11.75	10.27	11.18	15.17
Traf3	3.28	2.72	3.01	2.27	6.91	5.25	1.39	2.32	2.55	3.18	2.95	4.07	3.1	2.65	3.11	3.58	2.58	2.93	3.05	2.72	2.56	2.8	3.91	5.02	4	5.49	2.51	2.26	2.09	2.57
Traf3ip1	2	2.15	1.95	2.93	3.04	2.25	1.13	2.96	1.73	2.65	1.86	1.86	2.03	1.89	2.31	1.76	2.81	0.99	1.21	2.42	1.35	1.87	2.71	2.99	2.19	3.48	1.04	1.09	1.18	1.61
Traf3ip2	20.54	26.74	26.99	21.42	16.85	15.16	9.71	24.6	20.48	20.98	20.53	21.09	21.04	19.61	19.63	21.49	21.43	30.45	21.54	19.02	17.44	17.61	20.24	18.92	19.16	23	19.65	14.3	13.42	18.03
Traf3ip3	0.08	0.09	0.24	0.08	0.51	0.32	0	1.12	0	0.4	0.54	0.12	0.39	0.55	0.28	0.38	0.27	0	0.15	0.07	0.07	0.32	0.24	0.24	0.12	0.18	0.18	0.19	0.07	0.09
Traf4	15.42	21.45	20.83	12.83	36.44	58.62	72.94	40.77	12.27	11.95	17.51	10.3	11.07	8.6	20.82	12.24	18.77	35.24	29.21	13.4	12.71	14.33	24	22.98	24.71	26.23	14.1	11.75	13.57	21.74
Traf5	0.97	2.85	1.25	2.81	6.39	5.03	5.06	10.65	5.79	5.85	7.56	7.47	7.63	6.37	8.05	4.71	2.54	2.52	2.07	4.34	6.39	5.53	9.06	2.8	2.68	3.41	5.82	4.18	5.6	4.87
Traf6	2.38	1.26	1.19	2.39	3.21	1.79	1.05	3.73	2.58	2.8	3.21	3.58	1.97	2.42	2.46	2.87	1.4	0.85	1.28	1.65	1.53	1.73	2.71	2.02	1.61	2.12	1.53	0.69	1.62	1.59
Traf7	43.1	66.54	66.71	33.54	66.3	86.97	103.81	67.22	40.43	49.04	44.52	38.59	39.58	34.78	54.94	38.3	59.56	61.23	76.14	50.09	41.43	49.73	63.54	59.68	69.39	73.98	52.58	47.86	47.45	65.74
Trafd1	24.98	28.38	29.42	17.61	53.56	57.29	57.81	38.53	25.75	26.33	24.8	19.01	33.34	27.91	28.2	21.14	26.55	28.44	31.51	27.13	33.54	31.93	34.1	26.61	33.17	34.8	29.05	27.91	22.74	31.41
Traip	2.69	2.13	1.07	1.26	2.3	3.77	4.26	4.04	0.88	0.29	1.34	0.34	0.43	0.51	1.24	0.98	0.98	1.3	2.48	0.46	0.7	1.27	2.19	0.96	1.68	2.36	0.89	0.64	0.7	1.7
Trak1	10.19	22.39	22.14	8.94	22.56	28.35	14.13	17.04	8.96	13.62	13.12	9.46	6.5	7.07	13.01	8.29	14.95	28.41	21.96	9.66	7.44	11.04	14.34	16.54	19.64	29.37	10.46	6.59	8.4	11.12
Trak2	10.43	7.86	7.75	9.8	3.38	2.12	2.79	5.57	2.54	4.63	3.04	2.44	2	2.76	2.46	2.73	6.47	7.1	7.01	2.33	2.12	2.43	3.84	7.01	7.32	11.31	2	1.35	2.45	2.31
Tram1	45.22	26.76	27.96	70.31	67.67	27.86	16.75	68	40.42	52.49	46.99	59.92	39.08	49.44	41.48	56.02	31.84	26.67	25.36	34.56	28.17	35.49	43.71	45.67	30.13	45.97	24.17	21.49	25.47	29.9
Tram1l1	0	0.08	0	0	0.32	0	0.09	0	0.41	0.36	0.39	0.42	0.29	0.5	0.3	0.58	0.09	0	0.07	0.31	0.17	0.2	0.41	0.06	0.04	0	0.22	0.24	0.06	0.5
Tram2	0.38	0	0.22	0.25	0	1.14	0.58	0	0.17	0.6	0.8	0.69	0.08	0	0.25	0.17	0	0	0.49	0.31	0.19	0	0.25	0.19	0.31	0.14	0.36	0.2	0.52	0.72
Trank1	16.6	12.72	12.77	15.61	33.41	16.47	3.49	12.5	0.49	1	1.48	1.97	1.25	1.24	3.89	2.1	17.36	14.13	14.54	0.8	0.9	2.25	3.95	23.94	21.18	25.49	0.58	0.61	0.98	6.08
Trap1	31.3	49.71	44.6	29.59	60	73.04	54.49	42.18	27.23	31.01	42.83	29.09	37.7	31.03	38.57	27.14	51.93	50.75	50.23	33.96	33.14	33.39	44.16	50.13	55.5	59.31	36.8	28.29	35.29	36.5
Trap1a	0	0	0	0	0	0	0	0	0	0	0	0	0	0	0	0	0	0	0	0	0	0	0	0	0	0	0	0	0	0
Trappc1	103.54	115.03	119.7	104.18	134.44	148.09	135.74	137.87	109.05	113.06	130.19	105.81	120.08	116.28	132.77	115.75	127.12	153.74	105.17	107.8	107.76	123.81	133	110.45	114.26	112.2	99.91	108.42	114.18	128.07
Trappc10	16.39	30.24	28.52	14.78	22.87	28.46	13.26	22.05	20.94	25.88	23.41	17.91	18.42	18.69	26.81	19.82	25.22	26.46	26.56	24.16	21.04	25.82	28.11	23.04	26.89	34.57	25.05	18.33	18.66	27.24
Trappc11	6.4	5.17	5.52	8.56	9.3	6.11	2.64	10.68	5.99	8.48	7.9	8.73	5.77	6.6	7.34	7.77	6.81	3.98	4.53	5.47	4.92	5.9	7.33	8.19	6.16	8.19	5.27	3.51	4.83	5.66
Trappc12	13.72	23.37	23.1	14.62	20.67	21.4	17.53	16.6	12.68	17.81	17	12.8	14.84	11.74	15.39	13.02	22.45	19.86	24.5	12.4	13.25	14.79	18.27	21.4	22.51	27.19	15.26	12.63	13.99	17.86
Trappc13	3.84	2.16	2.44	5.42	7.43	3.26	1.6	6.61	3.49	4.61	4.58	8.31	4.47	4.93	3.33	4.9	3.73	0.98	2.46	3.74	3.27	3.2	4.75	3.88	2.55	5.08	2.55	2.06	2.87	3.07
Trappc2	0.25	0.51	1.34	0.25	1.9	0.21	0.87	1.17	0.86	2.39	2.56	1.4	0.96	1.86	2.55	1.55	0.58	0	0.99	1.46	0.39	1.85	2.38	2.28	0.12	0.56	1.47	1.01	0.42	2.41
Trappc2l	120.81	149.8	131.7	99.76	82.87	100.84	154.43	111.1	55.99	68.68	75.93	61.61	87.55	69.4	71.71	66.72	110.75	113.83	135	71.46	82.07	67.86	74.8	108.65	139.75	122.68	67.11	72.68	79.3	79.49
Trappc3	138.59	160.16	139.24	139.41	177.19	155.52	150.88	181.11	82.48	80.51	91.21	91.25	98.74	80.08	92.78	93.34	153.11	171.38	145.08	83.57	93.41	94.01	101.24	156.09	159.32	152.55	92.61	85.14	94.74	94.04
Trappc3l	0	0	0	0	0	0	0	0	0	0	0	0	0	0	0	0	0	0	0	0	0	0	0	0	0	0	0	0	0	0
Trappc4	42.22	85.92	76.02	29.98	39.35	94.68	92.96	24.96	38.8	56.29	50.75	34.24	38.15	64.4	85.15	37.42	54.64	65.69	76.05	53.48	44.06	60.55	81.61	46.98	80.88	73.26	54.47	59.9	68.94	86.04
Trappc5	43.23	48.32	45.42	44.1	40.79	46.22	62.26	49.56	26.47	28.85	33.57	31.2	30.67	27.48	32.98	26.68	44.3	64.75	57.75	33.3	35.35	33.61	37.27	42.15	44.35	48.09	38.59	36.3	37.72	36.19
Trappc6a	151.7	175.15	162.42	120.51	178	215.11	170.46	116.64	677.44	593.46	615.84	631.84	528.72	552.8	599.51	601.92	188.31	119.62	190.37	645.67	597.26	603.88	587.13	227.58	194.07	167.33	647.71	631.05	733.47	699.44
Trappc6b	9.02	8.34	10.9	14.78	21.75	6.41	3.75	10.2	11.19	20.02	17.83	22	9.8	13.11	14.39	14.53	10.93	10.35	7.51	8.62	7.77	10.92	15.83	11.93	8.88	16.6	8.18	4.77	5.55	9.16
Trappc8	1.37	1.12	0.73	1.89	1.43	0.31	0.57	1.25	0.83	2.25	1.08	1.38	0.87	1.73	1.45	1.52	0.81	0.33	0.95	1.65	0.26	0.6	1.64	1.42	0.61	1.26	0.94	0.5	0.43	0.98
Trappc9	21	35.89	37.99	11.59	37.34	65.58	38.68	19.85	22.63	27.93	28.96	24.25	17.89	28.42	34.02	22.61	74.74	43.4	41.84	30.17	23.85	32.48	35.57	75.53	52.69	54.72	33.51	28.57	29.58	44.27
Trat1	0	0	0	0	0	0	0	0	0	0	0	0	0	0	0	0	0	0	0	0	0	0	0	0	0	0	0	0	0	0
Trcg1	0	0	0	0	0	0	0	0	0	0	0	0	0	0.05	0	0	0	0	0	0.05	0	0	0	0	0.03	0	0	0	0	0
Trdmt1	1.79	0.26	0.49	1.11	2.28	0.52	0.36	2.8	0.69	1.34	0.73	0.61	0.68	0.41	0.89	0.66	0.71	0.66	0.48	0.83	0.48	0.46	0.84	0.75	0.74	0.83	0.5	0.41	0.56	0.48
Trdn	0	0	0	0	0.04	0.03	0	0	0	0	0	0.15	0	0	0	0.05	0	0	0	0	0	0	0	0	0	0	0	0	0	0.03
Treh	0	0	0	0	0.09	0	0.2	0	18.47	13.14	14.23	14.93	5.11	6.31	7.23	9.45	0	0.92	0	19.89	18.14	10.54	7.23	0	0	0	11.97	10.09	11.02	6.49
Trem1	0	0	0	0	0.06	0.41	0	0	0	0	0	0	0	0	0	0	0	0	0	0	0	0	0.03	0.04	0	0	0	0	0	0
Trem2	27.56	22.12	11.51	13.13	52.29	139.35	72.76	93.01	13.13	15.26	18.14	11.2	19.2	15.36	14.81	18.53	18.94	24.22	15.42	11.59	16.14	16.64	16.83	26.4	15.94	14.34	15.1	16.35	16.55	20.53
Trem3	0	0	0	0	0	0	0	0	0	0	0	0	0	0	0	0	0	0	0	0	0	0	0.09	0	0	0	0	0	0	0
Treml1	0	0.19	0.16	0	0.39	0.6	0	0	0.37	0.19	0	0.75	0	0	0	1	0	0	0	0.39	0	0.24	0.18	0.14	0	0	0.13	0	0	0
Treml2	0.04	0	0.06	0	0.15	0.51	0.21	0.68	0.05	0	0.14	0.1	0.07	0.09	0.07	0	0.04	0	0	0	0.03	0.14	0.14	0	0.07	0.2	0	0	0	0.07
Treml4	0.1	0.1	0.17	0	0.21	0.41	0.12	0	0.07	0	0.38	0	0.44	0.16	0.1	0	0.23	0	0	0	0.08	0.27	0.05	0.37	0	0	0.07	0	0.08	0.1
Trerf1	0.38	1.05	0.51	0.7	1.4	1.66	0.82	1.06	2.12	3.83	3.18	3.09	1.99	1.89	3.38	3.12	0.65	0.4	1.06	2.57	1.74	1.88	3.18	1.25	0.6	2.12	3.82	1.33	1.78	3.45
Trex1	26.98	32.6	32	26.24	28.21	36.39	40.95	42.19	29.45	40.36	38.75	29.28	42.59	32.13	42.9	36.62	29.22	25.02	29.49	42.07	38.43	41.19	35.72	25.35	27.95	27.24	36.99	36.32	37.18	40.62
Trex2	10.19	9.52	8.08	10.03	2.31	0.59	4.15	6.27	0.25	0.42	0.23	0.5	0.69	0.3	0.18	0	7.8	5.63	7.85	0	0.41	1.32	0.18	5.39	6.4	5.15	0.65	0	0.15	0.17
Trf	90.35	123.06	152.46	86.5	27.87	44.65	44.27	37.81	8.15	13.56	10.19	7.01	23.44	18.02	10.19	10.32	97.47	184.66	164.5	13.46	24.95	10.17	18.48	81.22	115.97	138.04	19.92	10.16	6.49	15.05
Trh	0	0	0	0	0	0	0	0	0	0	0	0	0.32	0	0	0.44	0.14	0	0.12	0	0.19	0	0.19	0	0	0	0	0.1	0	0.24
Trhde	0.03	0	0	0	0	0	0	0	0.15	0.07	0.25	0.08	0.04	0.09	0.03	0.14	0	0	0	0.07	0.02	0.04	0.03	0	0	0	0.06	0.05	0	0.05
Trhr	0	0	0	0	0	0	0	0	0	0	0	0	0	0	0	0	0	0	0	0	0	0	0	0	0	0	0	0	0	0
Trhr2	0	0	0	0	0	0.33	0	0	0	0.15	0	0	0	0	0	0.36	0	0	0	0	0.1	0	0.07	0.1	0.06	0	0	0	0	0
Triap1	22.8	31.75	32.49	21.03	29.14	40	32.39	29.4	31.46	37.67	35.96	35.65	30.02	39.53	51.06	27.93	28.87	27.13	30.08	37.36	36.35	42.41	45.84	26.86	34.65	32.41	36.94	38.34	37.13	41.65
Trib1	24.93	42.77	34.18	15.74	14.96	19.74	7.84	11.68	12.99	18.97	11.04	12.45	11.23	14.17	19.76	13.21	23.4	37.24	35.27	12.2	9.33	14.91	24.78	26.11	27.68	38.41	11.06	7.78	13.02	19.32
Trib2	2.09	1.9	1.78	3.18	8.38	5.4	2.95	4.91	1.7	2.7	3.28	1.81	0.89	2.59	2.46	1.48	2.5	2.87	2.7	1.97	1.68	2.65	2.55	3.95	3.82	6.57	1.17	0.47	1.26	2.99
Trib3	1.26	1.01	1.79	1.37	1.93	2.52	2.66	0.19	0.96	0.29	0.42	0.57	0.63	0.41	1.08	0.51	1.21	0.87	1.34	1.15	0.82	0.77	1.96	1.41	1.68	1.35	0.71	0.6	0.6	1.33
Tril	1.53	1.47	2.27	2.24	5.01	4.13	3.61	6.37	1.69	1.49	1.2	1.61	1.67	1.81	3.06	1.64	1.5	0.32	1.84	1.36	1.15	1.8	4.35	2.01	2.12	2.37	1.82	0.78	1.74	1.78
Trim10	0.3	0.53	0.39	0.51	0.24	0	0.26	0	0.2	0.35	0.57	0.41	0.9	0.25	0.3	0.52	0.08	0	0.86	0.37	0.46	0.2	0.22	0.39	0.73	0.33	0.65	0.12	0.43	0.07
Trim11	18.99	24.13	22.78	16.18	27.81	23.7	21.62	24.11	16.95	21.72	19.1	19.93	20.18	18.52	21.04	23.18	19.93	20.94	22.22	20.76	18.76	21.44	24.43	23.06	22.62	23.94	18.19	17.87	19.05	25.17
Trim12a	3.68	2.55	1.77	7.11	12.08	4.42	1.97	11.67	5.36	8.82	6.24	7.2	5.72	6.07	4.54	6.45	2.2	2.39	1.09	4.21	5.12	3.91	5.39	2.29	1.98	2	3.07	2.22	2.32	4.01
Trim12c	0.37	1.01	0.48	1.37	1.76	1.01	0.73	1.06	1.67	3.49	3.08	4.97	2.1	2.94	2.75	3.27	0.61	1.43	0.92	3.31	2.1	2.03	3.01	1.28	0.51	1.72	1.42	1.3	1.43	1.16
Trim13	0.44	0.67	0.48	1.5	2.22	0.36	0.51	0	1.27	2.59	0.98	1.21	1.39	2.43	1.1	2.5	0.62	0	0.21	1.08	0.59	1.75	1.9	1.06	0.41	0.84	1.58	0.44	0.98	1.15
Trim14	13.9	17.31	20.34	11.89	17.68	23.96	23.85	17.45	32.48	39.22	33.46	30.12	29.86	30.39	36.18	36.02	19.59	19.53	19.35	44.09	41.56	34.62	38.53	19.35	19.2	21.81	43.64	33.91	29.89	36.15
Trim15	0	0.1	0	0.09	0.39	0.4	0.11	0	0.13	0	0.37	0	0.18	0	0.29	0	0.11	0	0	0.08	0	0.32	0	0.14	0.14	0.31	0.33	0	0.08	0.09
Trim16	0.38	0.64	0.84	0.74	1.87	2.5	1.16	2.95	3.87	4.5	4.18	3.16	2.35	3	2.87	3.23	0.85	1.77	1.08	3.3	3.03	2.53	4.31	0.75	0.75	1.19	3.86	2.49	2.59	1.68
Trim17	0.21	0.31	0.89	1.2	0	0	2.71	1.67	0.7	0.48	1.04	0.28	0	0	0.82	0.14	0.93	2.15	0.49	0.84	1.17	2.11	0.25	2.21	6.57	5.05	4.21	0.9	5.01	2.83
Trim2	5.3	3.02	3.47	6.14	10.38	5.24	3.73	13.23	8.68	10.95	8.5	10.24	5.95	7.29	6.62	8.2	4.17	3.84	3.54	6.26	5.35	6	6.84	5.61	4.46	5.54	4.96	4.19	4.17	4.83
Trim21	0.74	0.5	1.11	0.6	2.47	0.51	1.64	3.86	1.33	2.59	2.05	1.71	0.81	1.1	1.37	2.08	0.69	0	0.58	1.75	1.86	1.62	1.82	1.77	0.84	1.13	1.23	0.39	0.94	1.3
Trim23	0.23	0.12	0.3	0.04	0.41	0.1	0.09	0.45	0.13	0.81	0.34	0.26	0.17	0.41	0.19	0.29	0	0	0.4	0.28	0.03	0.2	0.4	0.23	0.15	0.67	0.16	0.15	0.03	0.51
Trim24	0.65	0.7	0.8	1.17	2.45	0.75	0.4	1.25	1.36	2.77	1.72	1.7	1.48	2.24	2.18	2.25	0.41	0.89	0.63	1.48	0.7	1.1	1.61	1.08	0.51	1.64	0.93	0.45	0.64	1.26
Trim25	4.28	3.58	3.04	5.67	6.95	7.89	2.81	6.4	5.22	6.51	5.8	5.21	4.82	5.83	5.34	5.45	2.92	4.3	3.21	4.69	4.48	4.61	6.22	4.13	4.16	4.89	4.46	2.94	3.81	4.67
Trim26	16.87	24.02	22.42	17.82	42.33	28.21	10.95	21.56	18.11	24.39	23.72	22.34	19.04	17.75	21.63	26.03	27.38	28.39	22.26	20.69	17.81	23.36	25.54	26.3	22.5	29.4	17.35	15.76	15.18	21.65
Trim27	16.27	23.7	23.48	15.58	29.48	36.15	29.35	25.25	20.17	26.37	22.56	19.29	16.13	20.21	27.31	21.87	22.37	18.01	23.11	22.48	16.11	21.2	27.35	21.88	21.54	24.86	19.07	16.69	17.76	24.86
Trim28	80.97	137.07	136.73	64.51	114.48	200.29	184.33	115.32	72.18	90.48	88.63	70.22	73.71	79.83	110.79	79.09	116.64	120.01	153.01	91.06	78.15	91.95	110.79	113.38	144.64	149.41	96	82.17	90.5	124.96
Trim29	25.17	47.66	36.62	15.77	2.74	3.05	4.99	1.78	0.16	0.69	0.22	0.56	0.19	0.14	0.29	0.12	20.13	41.37	40.71	0.19	0.27	0.51	0.46	18.31	30.92	30.36	0.29	0.19	0	0.61
Trim3	13.17	14.25	16.07	12	21.96	21.9	25.64	24.67	13.53	14.29	14.98	14.68	15.97	11.46	11.36	12.12	13.55	22.68	14.98	18.02	13.58	15.69	16.13	15.64	17.71	17.33	15.75	14.95	12.33	15.19
Trim30a	0.18	0.53	0.38	0.63	0.83	0.86	0.1	0.3	1.6	3.91	2.54	2.86	0.99	1.93	1.63	2.44	0.25	0	0.33	1.65	1.17	1.07	1.92	0.7	0.29	0.76	1.22	0.61	0.63	1.68
Trim30b	0	0	0	0.12	0.13	0.05	0	0	0.04	0.07	0.08	0.08	0.11	0.2	0	0	0	0	0	0.05	0.05	0	0.09	0.04	0	0.13	0	0.05	0	0.17
Trim30d	0.51	0.31	0.09	0.16	0.59	0.33	0.23	0.47	0.65	1.75	0.91	1.44	0.86	0.58	0.84	0.63	0.06	0	0.24	0.72	1.01	0.87	0.86	0.5	0.24	0.33	0.28	0.42	0.24	0.25
Trim30e-ps1	0	0	0	0	0	0	0	0	0	0	0	0	0	0	0	0	0	0	0	0.07	0	0	0	0	0	0	0	0	0	0.09
Trim31	0	0	0	0	0	0.06	0	0	0	0	0	0	0	0	0	0	0	0	0	0	0	0	0	0.06	0	0.08	0	0	0	0
Trim32	4.77	7.45	6.53	2.92	9.6	11.31	4.03	4.47	4.62	6.93	6.2	4.88	4.53	5.68	5.65	5.98	6.64	11.43	7.29	5.89	4.08	5.03	7.44	7.51	7.44	9.36	5.3	3.69	3.73	4.37
Trim33	0.85	0.63	0.58	1.57	1.83	0.5	0.67	2.55	0.98	1.87	1.16	1.58	1.03	1.16	1.12	1.43	0.53	0.19	0.72	1.27	0.7	0.89	1.33	1.21	0.46	1.33	0.96	0.38	0.56	1.05
Trim34a	0.92	1.25	1.01	1.69	5.42	1.82	0.67	2.87	1.63	3.65	3.05	2.66	1.11	2.6	2.34	2.39	0.44	1.36	0.56	2.17	1.47	1.55	2.05	1.45	0.88	2.81	1.25	1.19	0.68	1.84
Trim34b	0	0	0	0.13	0.38	0	0	0	0	0	0	0	0	0	0	0.28	0	0	0	0	0	0.21	0.09	0.15	0	0.28	0	0	0	0.22
Trim35	24.62	57.52	53.07	12.75	24.07	50.61	19.54	18.63	56.68	72.79	67.82	45.59	37.85	55.34	84.98	41.5	30.83	43.64	55.16	62.25	49.4	66.3	86.47	30.48	49.95	53.73	74.86	55.49	69.57	85.13
Trim36	7.74	5.38	4.43	7.88	15.71	4.74	4.65	19.86	0.46	0.8	0.64	1.18	0.25	0.32	1.15	0.72	4.48	4.16	3.82	0.62	0.46	0.83	0.9	6.18	5.21	8.48	0.51	0.09	0.99	1.12
Trim37	2.07	1.49	1.39	2.54	4.2	3.28	1.75	3.56	2.99	3.24	2.71	3.69	2.88	2.9	2.25	2.55	1.97	2.12	1.53	1.76	2.33	2.89	2.62	3.21	2.32	2.69	1.79	1.24	2.09	1.8
Trim38	0	0	0	0.46	0.25	0	0	0	0	0.42	0	0	0	0	0	0	0	0	0	0	0	0	0	0	0	0.13	0	0	0	0
Trim39	4.32	5.47	6.16	6.19	11.73	6.45	2.04	9.31	7.34	12.3	6.6	10.55	6.53	7.96	7.35	7.99	6.11	5.1	5.6	6.62	5.89	6.78	7.81	9.26	5.12	8.82	5.26	4.41	5.15	6.09
Trim40	0	0	0	0	0	0	0	0	0	0	0	0	0	0.07	0	0	0	0	0	0.13	0	0	0	0	0	0	0	0	0	0
Trim41	27.64	35.57	34.55	19.06	41.38	47.28	29.94	29.58	21.97	25.1	28.55	20.96	21.64	22.25	27.44	24.12	32.88	50.42	36.82	25.66	24.24	28.11	31.68	33.89	37.34	41.73	27.5	22.57	24.46	32.18
Trim42	0	0	0	0	0	0	0	0	0.09	0	0.09	0	0	0	0	0	0	0	0.06	0.11	0.1	0.27	0.07	0.15	0.3	0.52	0.05	0.05	0.28	0
Trim43a	0	0	0	0	0	0	0	0	0	0.22	0	0	0.06	0	0.09	0	0	0	0	0	0	0	0	0	0.05	0.1	0	0	0	0
Trim43b	0	0	0	0	0	0	0	0	0	0	0	0	0	0	0	0	0	0	0	0	0	0	0	0	0	0	0	0	0	0
Trim43c	0	0	0	0	0	0	0	0	0	0	0	0	0	0	0	0	0	0	0	0	0	0	0	0.06	0	0.09	0	0.14	0.21	0
Trim44	8.81	5.36	5.13	13.31	16.25	7.3	4.4	15.39	9.12	12.35	11.31	12.9	9.11	10.89	10.21	12.25	6.59	3.65	5.43	8	5.99	6.72	9.88	10.91	6.66	11.26	6.63	4.93	5.18	6.54
Trim45	1.7	3.3	2.35	1.52	2.51	4.07	2.66	3.56	2.12	2.27	3.34	1.89	2.03	2.21	3.07	2.05	2.2	0.52	2.96	2.18	2.28	2.12	3.69	2.89	3.11	3.6	2.53	2.17	2.04	3
Trim46	1.77	0.98	1.84	0.95	2.32	3.42	1.01	2	0.54	0.63	0.88	0.75	0.5	0.25	0.32	0.59	2.76	3.22	1.64	0.4	0.32	0.61	1.06	2.34	1.26	1.13	1.32	0.59	0.73	1.01
Trim47	19.55	27.09	24.32	23.45	47.28	61.95	99.48	54.91	7.07	6.51	7.94	7.06	8.79	10.65	12.44	10.26	24.67	27.47	32.43	10.28	10.52	8.47	13.43	27.45	32.63	32.24	7.68	8.88	8.36	11.55
Trim50	0	0	0	0	0.13	0.2	0	0	0	0	0	0	0	0	0.12	0	0	0	0	0	0	0	0	0	0	0	0	0	0	0
Trim52	0.35	0	0	0	0	0	0.41	0	0	0	0	0	0	0	0	0	0	3.61	0	0	0	0.47	0	0.53	1.38	1.95	2.84	0	0.88	0.34
Trim54	0	0	0	0	0	0	0.65	1.85	0.08	0.13	0	0	0	0	0	1.49	0	0	0.11	0.28	0.09	0.38	0.06	0.25	0.22	0.25	0.65	0.18	0.46	3.02
Trim55	0	0	0.08	0	0	0	0	0	0	0	0	0	0	0	0	0	0	0	0.09	0	0	0.06	0.05	0	0.05	0.1	0.07	0	0	0.18
Trim56	0.23	0.37	0.39	0.48	0.05	0.07	0.36	0.53	0.15	0.27	0	0.12	0	0.04	0.27	0	0.25	0	0.47	0.18	0.14	0.09	0.24	0.13	0.13	0.54	0.42	0	0.29	0.04
Trim58	0	0	0	0	0	0	0	0	0	0	0	0	0	0	0	0	0	0	0	0	0	0	0	0	0	0	0.06	0	0	0
Trim59	0.12	0.35	0.2	0.17	0.72	0.52	0.07	1.19	0.12	0.13	0.07	0.39	0.18	0.19	0.51	0.16	0	0	0	0.23	0	0.15	0.5	0.17	0.17	0.25	0.12	0	0	0.11
Trim6	0.17	0	0.11	0.5	0.55	0.42	0.39	0.6	0.09	0.1	0.27	0.06	0.08	0.07	0.13	0.3	0.1	0	0	0	0.03	0.09	0.15	0.25	0.21	0.33	0.06	0.07	0	0.04
Trim60	0	0	0	0	0	0	0	0	0	0	0	0	0	0	0	0	0	0	0	0	0	0	0	0	0	0	0	0	0	0
Trim61	0	0	0	0	0	0	0	0	0	0	0	0	0	0	0	0	0	0	0	0	0	0	0	0	0	0	0	0	0	0
Trim62	1.57	3.56	2.5	2.92	3.89	3.07	1.19	0.72	1.34	1.28	2.24	1.63	2	1.95	2.43	2.11	2.21	2.17	3.49	2.16	2.43	1.4	1.63	2.83	1.83	3.15	2.07	1.24	1	1.67
Trim63	0.73	0.46	1.18	0.53	3.08	2.61	2.81	4.21	0.25	0.32	0.69	0.87	0.75	0.96	1	1.44	0.92	0.95	1.91	0.37	0.76	1.32	1.25	2.15	1.4	1.38	0.85	0.65	0.59	2.15
Trim65	0.99	1.76	1.93	0.53	2.54	3.72	1.93	1.52	1.63	2.74	2.08	1.86	2.55	1.34	1.8	2.14	2.82	1.14	1.91	1.96	2.39	1.73	2.94	2.33	1.89	2.07	2.53	1.44	1.76	2.11
Trim66	0	0.09	0	0	0.13	0.01	0.02	0	0.04	0.21	0.22	0.05	0.03	0.06	0.16	0.05	0.04	0	0.12	0.07	0.11	0.06	0.15	0.09	0.15	0.13	0.09	0.03	0.14	0.02
Trim67	0.04	0	0.02	0.02	0.04	0.06	0.02	0	3.03	3.86	3.79	3.48	2.4	2.12	3.83	2.45	0.04	0	0.02	2.99	3.92	4.65	5.94	0.01	0.01	0	2.32	2.35	3.05	6.33
Trim68	5.48	8.55	6.82	7.79	9.48	5.91	1.53	5.41	5.55	9.25	7.16	7.6	4.41	8.29	5.71	5.97	9.04	5.16	6.57	5.64	3.79	6.1	5.71	7.92	6.33	10.58	5.95	2.93	3.36	3.27
Trim69	0.1	0	0	0	0.1	0	0	0	0	0.11	0	0.13	0	0	0	0	0.11	0	0	0.24	0.22	0.26	0.05	0	0.09	0.21	0	0	0	0
Trim7	11.27	16.23	10.94	5.3	18.97	24.77	15.27	6.29	5.2	3.36	4.29	5.16	2.63	3.7	6.4	6.77	13.21	13.46	13.49	3.93	4.23	5.16	6.79	13.35	15.5	18.09	6.55	5.11	3.79	7.15
Trim71	0	0	0	0	0	0	0	0	0	0	0	0	0	0	0	0	0	0	0	0	0	0	0	0	0	0	0	0	0	0
Trim72	0.48	1.24	1	0.4	0.94	5.2	2.02	2.05	0.65	0.8	1.99	1.67	1.29	1.39	1.97	2.86	1.3	0	1.55	1.66	1.95	1.44	4.37	0.5	0.85	1.03	2.33	1.47	1.37	7.2
Trim75	0	0	0	0	0	0	0	0	0	0	0	0	0	0	0	0	0	0	0	0	0	0	0	0.05	0	0	0	0	0	0
Trim8	22.09	31.27	31.69	21.11	24.11	25.74	19.76	21.88	17.76	29.89	26.44	21.46	17.53	17.25	22.88	24.73	26.24	36.98	27.56	21.8	14.14	18.62	24.77	23.5	18.99	28.16	20.89	12.98	12.25	25.72
Trim9	1.96	4.78	2.6	1.43	3	2.85	0.42	1.8	0.17	0.65	0.31	0.25	0.25	0.15	0.37	0.58	2.67	2.91	2.69	0.12	0.22	0.22	0.41	2.77	2.21	3.4	0.45	0.12	0.06	0.39
Triml1	0	0	0	0	0	0	0	0	0.19	1.63	0.59	0.38	1.29	1.74	0.46	0.13	0.1	0	0	1.36	0.98	0.43	0.77	0	0	0	0.53	0.74	0.3	1.14
Triml2	0	0	0	0	0	0	0	0	0	0	0	0	0	0	0	0	0	0	0	0	0	0	0	0	0	0	0	0	0	0
Trio	1.93	2.64	1.94	2.45	3.71	2.67	1	2.8	1.66	2.58	2.18	2.43	1.68	1.71	2.2	2.08	2.14	1.17	2.27	2.03	1.29	1.76	2.46	2.9	2.53	4.8	2	1.11	1.1	1.66
Triobp	38.5	36.7	44.22	44.5	58.71	56.35	44.35	47.3	20.09	23.54	25.15	20.03	25.57	16.3	30.25	22.04	41.19	57.05	44.39	22.75	19.31	22.71	30.96	47.61	49.47	51.88	26.64	19.86	19.41	30.53
Trip10	19.16	23.05	22.57	21.2	50.96	51.35	36.38	52.45	13.32	15.98	14.1	12.72	19.13	15.83	16.17	13.46	27.82	25.48	27.22	12.82	14.68	16.28	21.91	27.67	29.04	28.81	15	14.29	11.66	15.57
Trip11	0.2	0.38	0.37	0.51	0.21	0.19	0.26	0	0.36	0.35	0.32	0.41	0.19	0.21	0.6	0.07	0.39	0	0.93	0.23	0.04	0.13	0.22	0.28	0.12	0.3	0.61	0.14	0.08	0.19
Trip12	4.85	3.29	3.67	6.34	11.29	4.69	3.13	8.18	6.85	7.96	7.8	8.29	6.01	7.85	7.55	7.07	4.4	2.99	4.48	6.12	5.35	5.95	7.61	6.12	4.74	6.38	5.34	4.09	4.73	5.41
Trip13	0.08	0.23	0.32	0.07	1.42	0.86	0.34	1.21	0.2	0.09	0.47	0	0.14	0.12	0.82	0.41	0	0	0.28	0.3	0.28	0.39	0.62	0.33	0.4	0.57	0.16	0.18	0.06	0.56
Trip4	1.97	0.91	1.26	2.43	2.86	1.3	0.36	2.36	1.85	2.52	2.17	3.15	2.19	2.21	2.03	2.9	1.75	1.09	1.47	1.97	1.33	1.64	2.16	1.99	1.53	2.65	1.37	1.26	1.68	1.16
Trip6	34.83	62.63	57.09	28.78	68.57	92.27	95.89	65.61	69.58	85.71	71	61.78	48.12	45.22	71.57	40.12	47.32	95.02	78.48	79.36	40.62	73.66	89.55	51.72	66.07	68.52	71.38	64.88	54.78	73.44
Triqk	0.94	0.71	0.91	0.91	0.99	0.48	0.53	0.27	0.63	1.1	0.89	0.64	0.66	0.76	1.4	1.12	0.92	0	0.67	0.48	0.89	0.54	1.38	1.38	1.3	2.16	1.01	0.75	0.47	0.33
Trit1	3.17	2.59	3.72	2.48	11.29	6.92	2.55	9.78	4.09	5.71	4.09	5.3	5.12	5.4	4.63	6.31	3.16	0	2.2	4.39	3.38	3.22	4.75	5.56	3.67	4.58	3.43	2.77	2.81	2.58
Trmt1	42.78	55.98	58.38	34.36	57.21	69.37	60.69	43.96	41.36	42.12	45.36	42.75	40.22	44.98	49.03	43.22	55.44	53.54	57.89	48.11	44.08	49.27	45.39	60.4	63.52	56.94	48.17	44.88	44.16	61.01
Trmt10a	0.76	0.34	0.25	0.57	0.66	0.24	0	1.17	0.88	0.44	1.49	1.42	0.74	0.72	0.79	1.18	0.61	0	0.2	0.61	0.5	0.83	0.51	0.59	0.34	0.5	0.39	0.23	0.44	0.59
Trmt10b	2.21	1.45	1.24	1.47	2.23	2.56	0.77	4.89	1.83	2.27	1.82	2.64	2.34	2.47	2.86	2.26	1.52	3.52	1.2	1.93	1.27	1.56	2.81	2.43	0.98	2.11	0.96	1.48	1.63	1.67
Trmt10c	2.44	0.19	0.32	2.89	1.77	0.84	0.64	7.55	1.64	1.85	1.3	3.55	1.59	2.2	2.32	3.07	0.52	1.94	0.89	1.52	1.27	1.17	1.51	1.72	0.9	1.42	1.07	0.45	0.68	1.67
Trmt11	0.58	0.14	0.56	1.73	0.91	0.12	0.33	0.66	0.87	1.76	1.09	1.17	0.68	0.88	0.43	0.59	0.4	0	0.14	1.17	0.43	0.42	0.77	0.63	0.59	1.01	0.31	0.46	0.12	0.27
Trmt112	122.63	144.32	147.56	128.75	148.52	170.32	143.46	94.33	128.84	124.56	118.01	121.59	147.8	133.79	142.94	137.32	138.68	149.26	141.53	112.91	117.17	130.83	144.97	143.34	137.91	127.47	127.56	121.63	128.34	155.73
Trmt12	1.72	2.05	2.09	1.46	3.02	3.27	2.41	3.51	1.59	2.42	2.27	2.06	1.96	2.17	2.62	1.92	2.05	2.08	1.51	1.71	1.8	2.7	2.4	1.55	1.84	2.03	1.7	1.84	1.66	2.63
Trmt13	0.18	0	0.4	0.12	0.31	0.2	0	0	0.25	0.16	0.57	0.91	0.16	0.63	0.89	0.4	0	0	0.11	0.19	0	0.07	0.33	0.19	0	0.13	0.22	0.04	0.25	0.2
Trmt1l	2.47	3.74	3.58	4.32	8.31	4.75	1.44	6.71	5.33	8.61	8.61	8.99	5.19	6.1	7.34	9.05	3.67	1.97	2.92	4.61	3.28	5.3	6.78	5.42	3.67	6.55	3.55	2.36	3.75	4.75
Trmt2a	18.59	27.95	29.67	18.34	25.8	29.18	24.54	25.45	17.17	20.47	22.51	16.56	17.71	18.26	24.79	20.64	25.45	27.18	32.38	20.47	19.36	21.39	26.54	24.43	28.51	27.5	21.56	22.05	22.72	26.16
Trmt2b	2.58	3.84	3.58	6.27	12.69	7.45	1.31	6.5	2.8	4.53	4.62	4.07	2.82	4.59	4.85	4.96	5.53	5.05	2.26	2.11	3	3	4.14	5.15	3.86	5.3	3.3	1.45	3.23	2.11
Trmt44	2.5	3.74	3.75	1.98	6.03	7.55	5.92	4.86	6.7	7.54	6.91	7.77	7.99	4.98	7.87	7.06	5.47	1.83	4.58	7.8	6.44	8.35	7.41	4.72	4.22	5.53	7.86	5.8	6.94	8.56
Trmt5	0.94	1.78	1.53	2.42	1.87	1.45	1.19	2.16	1.83	2.31	3.29	1.56	2.1	1.61	1.45	3.56	0.82	0	0.69	1.44	0.86	1.1	2.14	2.07	0.9	2.48	1.34	0.83	0.59	0.79
Trmt6	2.51	1.5	2.65	3.44	6.32	4.38	2.5	3.58	5.42	5.82	5.26	6.29	4.6	4.93	4.61	5.38	2.86	1.86	2.98	3.28	2.46	3.83	4.62	4.19	3.6	4.76	3.04	3.31	3.39	3.08
Trmt61a	6.13	9.68	10.04	3.82	14.89	18.23	11.43	8.35	6.62	9.29	8.26	7.48	5.41	7.46	10.28	7.55	8.83	5.37	10.84	7.48	5.98	9.8	10.27	11.39	15.07	13.05	10.57	11.24	11.61	13.78
Trmt61b	9.82	9.6	9.28	10.7	11.89	16.1	10.99	21.98	11.62	10.96	11.15	13.68	15.07	13.81	10.27	15.28	11.03	1.39	7.68	9.27	8.8	14.33	13.35	12.72	9.78	10.43	7.98	6.22	15.84	10.52
Trmu	9.72	13.94	11.57	11.49	17.19	13.77	11.97	10.38	8.88	15.76	11.21	10.68	10.89	12.09	17.02	10.58	11.28	15.57	12.97	14.47	9.76	13.52	15.04	11.32	13.33	15.9	11.04	10.92	13.7	14.57
Trnau1ap	132.61	163.71	142.61	91.68	64.54	80.06	96.18	69.58	40.94	47.74	52.89	45.88	49.75	51.85	61.79	41.14	110.08	161.3	146.5	50.69	52.82	50.9	58.4	101.42	139.61	133.46	47.94	52.22	57.66	52.94
Trnp1	1.58	2.54	1.64	1.93	12.88	8.43	5.39	4.13	9.24	7.98	8.63	7.44	8.6	6.41	4.51	6.34	12.75	1.09	0.9	9.68	9.12	6.16	6.44	10.86	2.02	3.42	7.81	7.03	6.62	3.57
Trnt1	1.68	0.99	1.14	3.36	5.1	1.14	1.04	1.92	2.47	3.81	3.03	1.93	2.41	2.57	3.66	2.84	1.54	0	1.08	2.31	1.55	1.56	3.5	1.61	0.88	2.41	1.41	0.66	1.64	1.94
Tro	0.13	0	0.07	0.33	0.26	0.15	0.59	0.16	0.06	0.11	0.6	0.15	0.35	0.31	0.38	0.02	0.06	0.24	0.21	0.24	0.17	0.25	0.47	0.28	0.14	0.29	0.16	0.1	0.31	0.47
Troap	3.27	3.17	4.64	2.64	2.16	2.52	4.04	2.63	0.05	0.44	0.96	0.41	0.1	0.06	0.97	0.21	2.55	3.95	4.81	0.12	0.17	0.25	1.32	1.45	2.88	4.32	0.05	0.06	0.24	0.07
Trove2	0.54	0.32	0.35	0.75	1.01	0.38	0.59	1.51	0.84	1.04	1.06	1.66	1.2	1.22	0.83	1.44	0.25	0.19	0.51	1.05	0.65	0.62	0.84	0.61	0.37	0.62	0.41	0.43	0.58	0.33
Trp53	46.34	51.04	48.86	41.7	67.67	79.03	89.94	71.06	26.76	33.46	38.74	29.95	29	27.96	36.07	34.51	54.1	67.96	56.15	29.23	25.23	33.24	44.94	65.09	51.22	56.97	33.48	25.49	28.78	41.88
Trp53bp1	2.81	2.06	1.89	2.93	6.16	4.05	1.76	2.59	2.72	3.51	3.33	3.35	3.47	2.87	3.64	4.18	2.64	1.76	2.22	3.11	2.5	2.72	3.37	3.43	2.67	3.87	2.6	2.22	2.29	2.45
Trp53bp2	4.54	4.89	6.07	5.7	8.04	5.03	1.46	3.05	5.27	8.74	5.91	7.3	4.5	5.48	8.08	6.7	4.25	2.36	4.83	5.28	4.05	4.42	5.99	4.7	3.29	9.07	4.2	2.66	2.87	4.18
Trp53cor1	0	0.05	0.09	0	0.11	0	0.12	0	0.11	0	0	0	0	0.17	0	0	0.06	0	0	0.09	0	0.18	0.13	0.2	0.05	0.12	0	0.04	0	0.1
Trp53i11	80.96	78.29	88.84	59.5	18.16	16.85	12.01	16.66	12.16	15.25	16.29	12.52	18.82	13.35	13.88	14.56	41.55	80.97	80.31	12.72	14.07	12.61	14.17	44.7	59.32	69.76	18.6	12.6	11.17	14.51
Trp53i13	10.94	15.17	12.37	10.8	14.69	17.29	16.44	11.38	12.72	13.35	15.24	11.5	14.15	14.88	15.8	11.1	14.76	6.73	15.24	14.08	12.56	12.15	17.38	16.11	13.39	10.15	14.77	12.81	10.72	16.77
Trp53inp1	1.98	0.88	0.65	2.63	4.75	1.44	1.35	6.33	1.04	1.56	1.27	1.69	1.35	2.05	1.66	0.9	0.95	1.27	0.97	0.91	0.97	1.03	1.76	1.4	1.09	1.61	0.54	0.48	0.82	1.31
Trp53inp2	22.92	38.9	36.24	19.44	31.14	43.53	27.04	35.6	41.15	54.53	64.58	48.56	32.08	35.44	54.92	50.66	34.99	39.46	38.23	41.01	37.55	45.59	60.57	31.12	32.21	40.47	50.13	34.82	41.36	62.73
Trp53rk	0.99	1.02	1.05	0.65	1.38	1.82	2.36	1.52	0.78	0.57	0.51	1.03	0.84	0.9	1.14	1.05	1.35	2.53	0.97	1.21	0.98	0.87	1.18	0.65	1.19	1.05	0.99	1.08	1.17	1.23
Trp53tg5	0	0.2	0	0	0	0	0.23	0	0.14	0.24	0	0	0	0	0	0.14	0.46	0	0.19	0.16	0.61	0.53	0.3	0.3	2.53	1.54	1.88	0.96	1.97	1.14
Trp63	5.13	3.99	2.86	7.38	13.73	3.38	3.45	11.11	1.83	3.22	3.37	3.49	2.96	2.74	3.34	3.66	2.62	3.25	3.2	2.06	2.06	2.43	2.97	4.67	3.92	5.49	1.98	1.61	1.78	2.12
Trp73	0	0.38	0.19	0.5	0.7	1.33	0.8	1.88	0.2	0.04	0	0.25	0.19	0.21	0.15	0.03	0.37	0.38	0.33	0.21	0.08	0.22	0.38	0.76	0.42	0.8	0.24	0.12	0.18	0.32
Trpa1	0	0	0	0	0	0	0	0	0	0	0	0	0	0	0	0	0	0	0	0	0	0	0	0	0	0	0	0	0	0
Trpc1	0.06	0	0.05	0	0	0.05	0	0	0.04	0	0	0	0.03	0	0	0	0	0	0	0.14	0	0	0.03	0.08	0	0.12	0.08	0	0	0
Trpc2	0.55	0	0.64	1.1	1.99	1.3	0.62	1.27	1.51	2.49	0.65	1.48	2.16	1.58	1.63	2.12	0.67	0	0.75	1.61	1.5	1.37	0.81	1.9	1.24	0.75	0.64	1.62	1.96	0.53
Trpc3	0.18	0	0.04	0.17	0.24	0	0.1	0	0.03	0.57	0.79	0.3	0.03	0.33	0.09	0.31	0.05	0	0.04	0.25	0.17	0.26	0.48	0.03	0.02	0.1	0.22	0.07	0.07	0.21
Trpc4	0.05	0.21	0	0.2	0.22	0.04	0.06	0	0.1	0.07	0	0.07	0.06	0	0.1	0.04	0.06	0	0.16	0.25	0	0.14	0.12	0.11	0.02	0.05	0	0	0.08	0
Trpc4ap	55.29	67.99	74.29	45.85	60.53	73.74	35.16	55.31	54.32	66.15	64.94	58.3	51.99	54.13	69.63	57.2	71.22	75	69.66	56.79	55.2	64.2	75.16	72.52	72.61	87.07	54.28	52.85	53.58	75.17
Trpc5	0	0	0	0	0	0	0	0	0	0	0.05	0	0	0	0	0.03	0	0	0	0	0	0	0	0	0	0	0	0	0	0
Trpc5os	0.19	0.09	0	0.18	1.27	0.3	0	0.54	0.19	0.43	0.12	0.19	0.12	0.45	0.14	0.16	0.78	0	0.09	0.04	0.14	0.09	0.2	2.07	0.11	0.6	0.1	0.07	0	0
Trpc6	0.06	0.1	0	0.43	0.17	0	0.31	0.77	0.11	0.39	0.35	0.22	0.17	0.31	0.11	0.04	0	0	0.05	0.09	0.08	0.04	0.13	0.12	0.08	0.24	0.2	0.09	0.13	0.16
Trpc7	0	0	0	0	0	0	0	0	0	0	0	0	0	0	0	0	0	0	0	0	0	0	0	0	0	0	0	0	0	0
Trpd52l3	0	0	0	0	0	0	0	0.88	0	0.09	0.1	0	0	0.12	0	0.16	0	0	0	0	0.06	0.05	0.07	0.11	0.04	0.33	0.16	0	0.06	0.14
Trpm1	0	0	0	0	0.03	0.02	0.03	0	0.19	0.5	0.47	0.27	0.04	0.28	0.43	0.08	0	0	0	0.29	0.26	0.17	0.67	0.02	0	0	0.22	0.11	0.02	0.4
Trpm2	0.2	0.36	0.25	0.32	0.63	0.51	0.25	0.31	0.15	0.16	0.17	0.09	0.14	0.13	0.04	0.11	0.15	0	0.52	0.14	0.03	0.1	0.11	0.29	0.27	0.43	0.05	0.18	0.14	0.15
Trpm3	2.51	2.99	1.99	3.58	2.52	1.11	0.94	1.46	0.78	1	1.33	0.94	0.63	0.99	1.47	1.11	1.82	0	1.66	0.41	0.28	0.91	1.52	2.85	1.97	2.72	0.94	0.63	0.67	1.06
Trpm4	21.81	36.35	31.69	14.45	30.29	43.54	51.22	28.59	10.22	14.07	14.58	11.1	10.19	10.79	18.44	11.65	29.81	28.78	38.29	14.29	16.36	16.2	20.86	30.2	39.28	35.93	16.67	12.92	14.78	27.45
Trpm5	0	0.15	0.16	0	0.12	0.15	0.26	0.52	0.05	0	0.19	0	0.19	0.12	0.07	0.1	0.13	0	0.07	0.06	0	0.12	0.15	0.19	0.36	0.16	0	0.03	0.12	0.18
Trpm6	2.79	1.76	2.72	4	0.16	0.2	0.23	0	0	0	0.03	0.03	0.03	0	0	0	1.12	2.62	1.84	0.1	0	0.05	0.04	1.69	2.16	2.13	0	0.04	0	0.05
Trpm7	0.96	0.8	0.93	2.37	3.78	0.76	0.65	1.79	1.28	1.62	1.58	1.91	1.34	1.92	1.18	1.6	0.58	0	1.35	1.64	0.82	1.27	1.23	1.78	0.83	2.78	1	0.54	0.56	0.83
Trpm8	0	0	0	0	0	0	0.1	0	0	0	0	0	0	0	0	0	0	0	0	0	0	0	0	0.03	0.02	0.09	0.03	0	0.07	0
Trps1	0.41	0.3	0.26	0.96	0.91	0.44	0.36	0.48	0.62	1.24	0.92	1.67	1.01	0.81	1.1	1.06	0.16	0.17	0.24	0.71	0.43	0.53	1.08	0.64	0.22	0.63	1.22	0.35	0.51	0.49
Trpt1	15.57	16.21	15.1	11.47	13.05	12.88	10.02	12.72	8.51	12.73	12.99	10.59	16.46	9.14	9.58	10.9	16.5	18.04	15.99	10.91	15.2	13.16	13.13	13.94	15.08	15.14	13.02	14.06	11.59	14.29
Trpv1	0	0	0	0.09	0.05	0	0	0	0.03	0	0	0	0	0.04	0	0	0	0	0	0	0	0	0	0	0	0.05	0	0	0	0
Trpv2	1.53	1.96	1.57	1.83	2.96	5.94	5.49	2.68	4.61	5.19	8.64	4.97	8.82	5.11	8.49	5.4	1.84	3.18	2.54	5.45	4.64	5.33	7.54	2.82	1.93	2.31	6.55	8.73	7.55	6.09
Trpv3	0	0	0	0.07	0	0.11	0	0	0	0	0	0	0	0	0	0	0	0	0	0	0	0	0	0.05	0	0	0	0	0	0
Trpv4	4.36	4.47	4.61	5.08	11.41	14.28	31.08	26.05	7.08	8.19	10.05	7.56	7.49	5.58	21.91	6.24	5.14	6.46	6	9.26	7.53	9.86	30.71	6.78	5.4	7.2	7.96	7.59	6.67	15.98
Trpv5	0	0	0	0	0	0	0	0	0.04	0.23	0.57	0.18	0.04	0.05	0.19	0.04	0	0	0	0.05	0.1	0	0.09	0	0	0	0	0	0	0
Trpv6	6.09	8.91	10.84	4.91	12.51	20.06	5.98	5.42	199.43	235.27	232.94	196.16	174.17	181.67	218.29	201.5	25.94	11.32	12.75	257.53	205	243.98	239.79	18.84	13.23	13.47	256.53	230.8	244.91	241.22
Trrap	7.22	9.51	9.87	6.86	12.74	11.08	4.3	8.96	6.63	10.38	8.81	8.22	6.57	5.77	9.13	8.96	9.96	9.73	9.25	7.55	5.8	7.83	9.73	9.92	9.07	13.84	7.8	4.56	4.97	8.8
Trub1	3.19	2.97	3.1	3.57	6.32	3.69	2.34	4.88	3.56	6.18	5.06	5.4	3.87	4.93	5.52	5.17	4.35	3.19	2.89	3.39	3.84	4.1	4.99	4.93	4.09	4.46	3.49	2.93	2.51	4.52
Trub2	5.11	9.32	8.85	4.24	7.05	10.13	8.98	7.77	6.45	8.02	7.51	6.95	5.73	8.1	8.91	5.26	6.51	10.81	7.78	6.82	7.6	7.42	9.62	5.74	8.39	9.02	7.46	7.91	8.53	10.94
Try10	0	0	0	0	0	0	0	0	0	0	0	0	0	0	0	0	0	0	0	0	0	0	0	0	0	0	0	0	0	0
Try4	0	0	0	0	0	0	0	0	0	0	0	0	0	0	0	0	0	0	0	0	0	0	0	0	0	0.26	0	0	0	0
Try5	0	0	0	0	0	0	0	0	0.16	0	0	0	0	0	0	0	0	0	0	0	0	0	0	0	0	0	0	0	0.2	0
Tsacc	26.86	18.35	24.82	15.93	18.07	24.13	31.63	36.94	22.97	17.55	18.62	16.19	12.12	12.45	14.11	24.05	31.8	37.62	23.23	14.72	20.12	25.82	15.29	30.01	38.7	38.16	20.51	19.02	47.11	30.99
Tsc1	2.66	3.65	3.95	2.79	8.01	4.21	0.86	4.07	2.97	4.75	4.65	5.29	2.36	3.23	3.65	3.87	4.29	2.65	3.26	3.67	2.12	3.09	3.53	5.52	5.18	8.54	2.41	1.53	1.72	3.79
Tsc2	25.23	40.67	35.56	18.49	25.57	32.82	21.35	29.25	18.2	20.85	20.99	16.83	17.81	16.65	24.78	17.68	29.2	41.96	35.86	19.5	16.16	20.87	25.62	26.35	33.12	38.42	22.13	15.89	17.74	26.48
Tsc22d1	129.74	130.87	128.67	173.17	265.43	228.56	123.21	256.29	115.18	129.5	152.27	135.07	159.11	115.44	146.81	142.37	173.43	133.45	128.64	115.69	105.37	124.56	155.08	211.05	161.98	203.63	100.99	90.99	98.49	122.29
Tsc22d2	0.33	0.37	0.31	0.71	0.98	0.41	0.44	0.6	0.59	1.52	0.74	0.99	0.55	0.69	1.09	0.97	0.33	0.19	0.47	0.73	0.36	0.53	0.98	0.82	0.29	1.03	0.68	0.19	0.5	0.45
Tsc22d3	50.44	49.97	51.78	53.74	96.52	88.07	63.82	105.33	78.98	65.62	75.34	70.11	99.4	77.16	77.16	69.6	53.32	53.96	45.87	71.22	83.02	80.77	76.3	55.83	54.77	59.37	82.35	69.2	75.6	80.29
Tsc22d4	99.35	145.75	140.66	82.7	123.49	148.41	62.02	46.86	35.31	40.63	50.92	39.34	37.79	31.31	50.96	38	146.04	149.33	142.45	36.91	28.65	42.13	56.81	177.45	170.88	174.4	40.3	25.04	28.43	64.13
Tsen15	16.88	20.04	19.12	22.68	26.34	30.78	23.26	35.09	16.69	21.38	17.6	19.5	18.6	21.24	21.94	19.71	22.08	11.62	17.37	16.91	16.28	21.59	20.95	26.25	23.22	23.39	15.87	14.69	18.49	14.84
Tsen2	6.55	6.08	6.73	3.77	6.17	4.54	6	6.53	3.29	3.98	2.34	3.18	4.66	4.91	5.05	3.67	7.55	4.05	5.28	3.33	3.6	3.46	5.92	6.46	4.78	6.23	4.59	3.64	3.38	3.95
Tsen34	99.24	137.8	127.54	80.72	146.11	213.94	257	127.6	90.19	97.2	108.7	89.58	104.65	95.93	131.57	94.27	124.04	114.89	158.12	110.56	90.98	115.43	127.58	138.02	140.28	140.35	110.08	100.08	100.38	150.61
Tsen54	13.96	17.85	16.11	10.58	18.06	22.04	22.58	10.25	11.74	14.91	15.81	11.58	12.9	10.46	17.65	12.69	15.89	20.8	18.07	12.65	11.07	15.83	16.46	14.66	18.9	19.49	13.14	12.09	13.45	17.68
Tsfm	26.23	28.21	29.79	24	35.16	44.49	35.99	15.51	18.09	22.54	26.24	18.38	22.85	24.49	23.98	21	29.85	22.18	32.52	20.49	19.34	25.13	24.03	27.63	28.79	32.79	19.52	17.42	23.83	30.9
Tsg101	40.82	57.22	48.71	37.92	70.61	59.03	27.78	55.44	59.44	78.98	71.43	69.25	52.58	62.11	76.76	60.28	62.4	57.74	52.84	63.56	51.23	60.05	79.42	57.13	50.66	61.31	53.49	42.43	44.92	53.37
Tsga10	0	0.14	0.14	0.04	0.1	0.19	0.21	0	0.17	0.32	0.11	0.65	0	0.11	0.23	0.03	0.1	0	0.09	0.26	0.17	0.31	0.23	0.07	0.14	0.53	0.1	0	0.22	0.12
Tsga13	0.8	0.64	1.52	3.23	0	0	0	2.93	0.11	0.37	0	0.87	0	0.26	0	0	0.18	1.64	1.07	0.13	0.12	0.1	0	1.41	1.61	1.56	0.57	0.25	1.03	0.6
Tsga8	0	0.34	0.15	0.33	0	0	1.95	0	0.92	2	1.72	0.23	0	0	0	0.82	1.35	0	0.33	2.23	3.1	5.52	0.34	0.25	1.73	1.3	1.47	0.82	2.08	0.64
Tshb	0	0	0	0	0	0.62	0	0	0.26	0	0	0	0	0	0	0.26	0	0	0	0	0	0.25	0.57	0	0	0	0.28	0	0	0
Tshr	0	0	0	0	0	0.03	0.04	0	0.03	0	0	0	0.14	0.03	0	0.05	0	0	0	0.06	0.03	0.05	0	0.03	0	0.04	0.03	0	0	0
Tshz1	1.13	1.05	1.32	1.87	2.95	0.87	1.18	3.19	3.17	6.25	4.26	4.91	1.89	3.4	4.18	4	0.66	1.17	1.06	3.41	1.43	2.39	4.04	1.98	1.23	3.06	3.27	1.34	1.78	2.35
Tshz2	10.53	9.22	10.78	13.04	21.96	9.84	7.65	13.14	6.45	11.58	8.47	7.94	9.2	7.74	5.73	7.69	9.76	10.71	9.48	6	5.37	7.46	9.24	14.66	10.64	18.96	7.09	4.45	4.72	6.57
Tshz3	0.96	0.49	0.67	1.01	1.55	0.46	0.78	1.21	0.49	0.76	0.79	0.89	0.93	1.12	0.59	0.52	0.69	0.34	0.93	0.5	0.17	0.56	0.85	1.44	0.5	1.03	0.49	0.44	0.45	0.37
Tsix	0	0.03	0.1	0.04	0.15	0.03	0	0	0	0	0.1	0	0	0	0	0.01	0	0	0	0	0	0	0.04	0.11	0	0.04	0.03	0	0	0
Tsks	1.23	1.71	2.44	0.45	0.1	0.08	11.07	6.76	2.29	3.52	4.05	2.82	0	0	1.78	2.39	3.17	3.93	3.93	4.14	3.13	7.12	1.15	9.44	17.36	14.5	14.04	3.75	13.67	9.32
Tsku	5.54	7.33	5.66	4.48	21.06	19.42	17.58	9.79	14.42	17.74	16.4	16.33	16.1	13.06	15.31	13.57	7.52	8.4	6.81	15.17	14.47	16.48	12.39	8.45	9.76	8.73	17.41	19.2	17.55	17.11
Tslp	0	0.48	0	0.93	1.18	0.26	0.18	0	1.3	0.37	1.01	1.31	1.91	1.69	1.28	1.31	1.08	0	0	1.04	0.36	1.16	0.86	0.36	0.69	0.52	0.8	0.64	0.65	1.21
Tsn	12.04	11.22	11.89	14.37	21.81	13.85	6.75	21.24	14.44	17.49	15.07	17.52	14.88	17.15	16.17	19.28	12.16	7.45	13.24	13.02	11.57	14.04	15.95	14.37	10.32	15.75	10.9	10.52	11.12	11.69
Tsnax	18.48	23.57	21.85	18.44	27.51	25.07	8.38	29.13	25.28	35.41	28.79	28.16	24.16	29.05	29.78	21.26	21.47	14.74	25.33	23.57	21.79	25.9	30.76	25.34	21.39	34.16	20.2	18.45	19.41	21.25
Tsnaxip1	0.15	0.31	0.26	0.3	0.89	0.5	0.35	0	0.26	0.99	0.97	0.73	0	0	0.31	0.47	0.09	0	0.15	0.44	0.23	1.42	0.26	0.51	0.55	0.42	0.27	0	0.31	0.72
Tspan1	13.8	34.4	34.93	10	115.13	145.12	18.63	12.86	2.11	1.32	1.43	0.95	0.98	2.76	2.42	1.07	39.39	39.81	44.57	1.7	2.16	2.23	2.68	43.86	91.6	84.81	1.98	1.52	2.24	1.97
Tspan10	0	0	0	0	0	0	0	0	0	0	0	0	0	0	0	0	0	0	0.08	0	0	0	0	0.06	0	0	0	0	0	0
Tspan11	2.16	2.88	4.39	1.62	4.74	6.67	11.05	4.81	2.64	2.69	4.46	2.02	3.59	2.64	2.72	2.48	3.5	3.27	5.13	2.16	2.29	3.49	4.45	3.45	3.7	3.85	2.56	2.11	2.54	4.82
Tspan12	0.34	0.61	0.35	1.37	2.5	1.39	1.16	0.78	2.52	5.22	4.11	6.72	1.45	4.46	3.1	3.02	0.83	0	0.13	3.25	1.43	1.74	3.38	0.8	0.59	1.39	1.83	0.75	1.47	1.72
Tspan13	29.95	42.61	38.34	23.81	23.08	25.86	8.55	9.08	22.44	26.69	25.16	19.79	22.14	20.47	21.16	18.54	38.56	21.37	36.71	25.94	16.16	17.97	20.67	38.41	31.7	40.45	27.06	23.15	20.37	13.21
Tspan14	68.97	97.43	100.49	46.8	96.55	138.37	153.87	114.19	57.1	66.57	68.85	56.85	59.97	47.17	86.76	60.9	92.12	103.01	104.64	69.18	64.97	79.16	97.7	93.33	104.78	101.09	72.89	65.68	73.64	100.84
Tspan15	61.73	99.17	96.9	55.35	122.78	109.88	65.45	48.87	27.29	31.3	33.43	29.37	30.1	25.35	42.23	33.28	83.98	90.22	97.31	31.07	31.55	35.55	38.96	87.66	120.9	129.45	36.03	33.82	30.88	42.74
Tspan17	5.3	10.53	7.87	3.04	15.8	14.8	11.15	9.6	8.2	11.03	11.64	6.43	7.29	11.7	13.89	7.23	10.61	7	8.67	9.25	11.8	10.51	16.03	12.28	9.37	9.39	12.29	10.46	11.99	14.52
Tspan18	1.42	0.75	1.97	3.96	1.58	2.02	0.8	1.74	3.43	5.86	7.59	5.44	6.6	3.55	3.99	5.06	0.69	0.46	1.37	4.22	4.68	3.82	4.91	1.72	1.61	2.67	4.7	2.35	3.4	3.98
Tspan2	1.14	0.73	0.94	1.88	3.24	1.13	1.39	1.69	5.15	6.24	6.36	7.54	4.36	4.29	4.36	6.22	0.82	1.27	1.2	3.46	2.13	3.62	4.91	1.22	0.88	1.93	2.71	1.97	2.38	2.84
Tspan2os	0	0	0	0	0	0	0.41	0	0	0	0	0	0	0.57	1.07	0	0	0	0	0.29	0.27	0	0	0	0	0	0	0	0	0
Tspan3	134.58	167.95	157.44	139.94	206.69	203.37	98.56	185.14	136.12	162.26	160.45	164.43	123.28	115.41	166.89	138.06	201.33	132.27	176.25	130.18	111.03	152.31	187.52	199.11	195	233.06	131.35	93.96	111.48	140.3
Tspan31	109.2	124.87	130.6	114.87	122.16	112.14	145.43	129.12	81.41	87.47	91.68	85.45	78.22	70.92	103.82	86.42	124.58	133.13	136.17	81.25	79.15	88.9	96.4	129.94	116.93	113.9	94.35	85.22	91.02	92.84
Tspan32	0.12	0.35	0.56	0.67	1.05	1.68	0.82	2.68	0.22	0.93	0.88	0.16	0.66	0.85	0.44	0.23	0.26	0	0.88	0.36	0.42	0.69	1.14	1.71	0.16	0.36	0.33	0.46	0.89	0.83
Tspan33	15.29	24.13	19.41	13	25.02	51.81	71.98	54.58	2.61	5	2.06	2.68	2.1	1.81	4.69	1.29	15.27	15.16	18.69	2.3	1.42	1.41	7.8	20.74	16.18	17.35	2.68	2.66	1.66	3.39
Tspan4	23.16	32.3	26.29	24.82	39.88	63.75	80.97	35.41	23.99	33.28	25.53	18.84	47.76	28.11	25.72	14.48	29.88	14.43	37.64	27.38	34.59	34.59	44.57	30.11	33.91	29.96	30.23	22.29	27.61	26.69
Tspan5	9.36	12.7	13.68	9.65	10.91	10.51	5.81	11.69	10.51	8.47	9.04	9.99	8.31	9.58	8.89	7.45	11.73	11.52	14.11	9.95	10.19	8.94	7.25	12.12	12.76	14.96	11.35	10.75	8.5	7.43
Tspan6	14.67	8.39	8.55	19.34	10.15	7.86	2.91	3.63	2.19	2.52	3.1	3.6	1.05	1.44	1.76	1.81	7.82	5.1	8.11	2.32	1.41	1.74	2.88	14.97	10.01	12.55	1.89	1.33	2.53	1.76
Tspan7	9.78	11.87	10.43	11.49	15.22	24.62	22.43	22.73	15.47	11.72	15.51	14.45	18.21	18.22	10	12.28	10.72	11.14	12.13	17.29	11.02	10.45	13.07	11.42	12.14	12.78	23.77	15.81	9.9	7.25
Tspan8	0	0	0.11	0	0.81	1.32	2.05	0.59	4.61	6.18	1.89	2.45	2.99	2.23	3.71	2.46	0.43	0	0	2.68	3.49	2.37	2.2	0.38	0.12	0	2.39	6.45	0.93	0.59
Tspan9	26.87	61.27	59.44	18.89	28.83	37.62	35.58	18.6	16.89	21.41	28.71	15.39	21.79	16.75	25.15	13.49	43.57	54.42	64.17	20.01	16.24	25.11	31.3	34.54	53.65	57	26.84	16.73	22.05	24.4
Tspear	0.07	0.42	0.3	0.2	0.36	0.57	0.39	1.44	0.65	1.29	1.4	0.66	1.09	1.46	1.24	1.28	0.39	0.72	0.07	1.35	1.56	1.04	0.95	0.1	0.33	0.15	1.47	1.04	1.11	1.11
Tspo	122.52	153.84	146.22	104.97	163.67	205.53	285.11	171.85	95.02	88.97	86.96	85.87	151.6	88.76	104.49	87.94	132.02	80.05	190.58	115.85	118.03	99.77	135.62	132.9	161.32	143.14	116.99	121.67	92.68	139.01
Tspo2	0	0	0	0	0	0.16	0	0	0	0	0	0	0	0	0	0	0	0	0	0	0.15	0	0	0	0	0	0	0	0	0
Tspy-ps	0	0	0	0	0	0	0	0	0	0	0	0	0	0	0	0	0	0	0	0	0	0	0	0	0	0	0	0	0.76	0
Tspyl1	10.96	19.12	17.13	10.41	21.33	20.66	5.68	11.82	14.9	24.06	18.51	17.93	14.3	19.05	21.26	15.39	16.94	14.94	18.87	16.3	12.89	14.57	22.33	16.81	18.68	26.29	19.15	10.5	13.02	18.71
Tspyl2	13.14	11.08	10.51	18.62	27.74	10.86	3.67	13.23	11.79	16.6	16	18.33	11.01	11.67	14.58	16.08	18.17	10.78	11.45	11.91	8.19	8.55	11.48	21.19	11.72	23.36	9.78	6.43	6.26	11.28
Tspyl3	2.13	4.65	3.31	2.25	2.06	2.76	3.03	0.5	1.06	1.27	1.92	0.74	0.75	0.53	1.84	0.9	3.04	3.97	3.34	1.1	0.78	0.89	1.41	2.19	3.52	3.88	1.2	0.82	0.87	0.82
Tspyl4	0.98	1.75	1.09	1.02	2.23	1.49	1.01	0.69	2.35	4.99	2.95	3.5	2.9	2.27	2.7	2.74	1.66	2.21	1.04	3.13	2.77	3.03	2.46	2.49	1.75	2.66	3.64	2.09	1.8	1.55
Tspyl5	0.29	0	0.14	0.16	0.48	0.47	0.09	0.57	0.44	0.58	1.41	0.67	0.23	0.74	0.65	0.59	0.14	0.43	0.12	0.47	0.22	0.38	0.52	0.6	0.24	0.31	0.47	0.33	0.2	0.27
Tsr1	1.84	1.28	1.41	3.2	6.48	2.11	1.18	8.64	3.85	5.31	5.85	5.56	2.73	3.96	3.73	4.86	1.61	0.51	1.51	3.24	1.42	2.71	3.93	2.3	2.28	3.78	2.63	1.77	2.04	1.69
Tsr2	10.97	10.89	10.53	9.89	14.5	12.68	8.29	10.08	7.23	8.93	6.42	8.9	8.92	8.38	7.6	9.05	12.04	11.98	11.75	7.56	7.76	9.25	9.23	12.92	11.96	14.39	7.12	6.49	6.39	7.24
Tsr3	36.48	38.05	35.67	32.35	39.36	40.84	44.97	57.82	28.38	27.74	30.5	33.61	37.9	32.26	44.07	32.71	41.95	28.12	40.63	28.75	36.32	33.05	32.68	38.18	38.38	32.14	34.18	31.1	39.04	45.8
Tssc1	24.4	33.36	29.5	15.47	31.52	35.15	33.33	22.98	20.17	23.24	21.89	19.55	20.92	21.6	28	17.56	27.18	11.73	30.54	21.3	24.84	27.54	30.95	32.37	32.59	33.49	22.84	21.13	22.77	29.87
Tssc4	44.63	51.36	53.53	43.06	49.37	68	70.41	57.09	27.24	30.03	34.06	26.34	33.66	34.21	47.47	26.79	59.99	68.07	65.65	33.18	31.37	38.29	49.69	54.43	63.95	52.63	33.04	32.88	43.72	43.51
Tssk1	0.61	0.61	0.42	0.82	0.77	0.5	1.8	0.84	0.9	1.46	0.33	0.66	0.15	0.69	0.24	1.16	1.41	1.26	0.69	1.58	2.57	4.31	0.77	2.8	6.12	5.45	2.44	0.58	3.94	1.83
Tssk2	0.64	0.64	0.88	0.12	0.4	0	8.15	7.65	4.05	3.53	4.16	5.22	0.08	0	1.53	2.62	2.53	3.97	3.04	6.45	4.82	13.7	2.06	7.51	15.02	12.15	15.22	7.31	19.07	13.59
Tssk3	1.43	2.15	1.24	0.34	0	0.15	8.54	11.87	1.32	1.67	4.26	1.46	0.34	0	0.53	0.97	2.41	3.68	2.56	2.91	3.1	7.05	0.44	6.33	11.09	10.66	6.52	2.55	8.68	4.87
Tssk4	6.2	6.62	5.47	5.42	4.76	3.56	1.56	3.44	2.53	2.14	1.51	1.36	1.82	2.28	2.49	1.79	5.89	7.74	7.85	2.92	1.94	4.14	2.79	5.23	5.63	4.54	1.59	1.39	1.79	1.61
Tssk5	0	0	0	0	0	0	0	0	0	0	0	0	0	0.09	0	0	0	0	0	0	0.26	0	0.11	0	0	0	0.08	0	0	0
Tssk6	5.49	5.25	7.15	3.05	1.74	3.13	33.18	47.79	9.12	9.32	12.83	8.09	1.12	1.56	3.28	6.11	5.88	7.09	11.42	8.63	11.45	16.48	6.25	18.2	29.69	22.14	24.14	14.85	39.08	28.48
Tst	49.38	68.75	69.69	42.56	111.48	111.97	149.6	48.66	13.38	11.29	13.01	8.87	11.75	9.2	16.79	11.36	53.17	70.57	70.88	12.11	16.26	14.72	17.74	69.8	90.14	93.13	14.33	11.27	13.11	17.44
Tsta3	75.6	139.1	126.24	44.42	74.71	101.97	132.65	57.61	72.85	77.92	87.04	70.56	64.76	93.7	101.47	60.15	98.16	132.32	141.92	88.19	77.11	87.35	102.64	85.72	130.98	109.2	86.98	91.34	93.68	118.99
Tstd1	22.73	21.85	21.09	23.75	14.11	8.78	36.42	20.24	1.04	2.27	1.45	0	0	0.31	0.39	2.08	15.11	27.5	17.94	1.6	1.19	0	0.19	20.39	21.28	20.03	1.13	2.78	1.28	0.37
Tstd2	7.7	14.04	15.03	3.19	23.91	18.59	1.91	4.65	4.91	7.48	7.46	6.59	4.17	5.18	8.6	7.66	21.5	12.05	15.18	6.72	4.84	8.75	8.62	23.65	17.81	24.6	5.36	3.94	4.58	6.66
Tstd3	0.33	0.11	0.19	0.85	1.16	0.27	0.88	2.29	1.04	1.93	1.39	1.35	2.29	1.79	1.54	1.73	0	0	0.31	0.81	0.5	0.43	0.97	0.73	0.26	0.95	0.79	0.44	0.53	0.41
Tsx	0	0	0	0	0.25	0.77	0	0	0.48	0	1.19	0	0	0.77	0	0	0	0	0	0	0.36	0	0	0	0	0.26	0	0	0	0
Ttbk1	0.14	0.28	0.28	0.02	0	0	1.62	0.22	0.69	0.93	1.15	0.73	0	0	0.26	0.47	0.34	0.24	0.86	0.81	0.75	1.76	0.32	1.01	1.36	2.07	3.02	0.83	1.74	1.56
Ttbk2	0.3	0.54	0.21	0.86	1.04	0.33	0.35	0.58	0.58	1	0.75	0.86	0.43	0.66	0.57	0.53	0.36	0.62	0.36	0.6	0.5	0.67	0.74	0.47	0.53	0.61	0.66	0.38	0.47	0.42
Ttc1	16.44	13.03	11.2	23.6	32.69	17.42	8.99	32.69	14.15	19.14	16.17	21.32	18.78	20.43	17.44	20.56	16.21	7.67	8.69	14.26	14.98	15.42	16.25	19.29	14.78	16.32	11.54	11.08	13.15	13.71
Ttc12	0.73	0.51	0.59	1.28	3.27	2.84	1.04	3.49	1.08	1.44	1.39	1.42	0.95	1.22	0.86	0.69	0.66	0.48	0.52	0.81	1.06	1.17	1.34	0.74	0.66	1.09	0.71	0.76	0.88	0.17
Ttc13	6.77	6.39	7.71	7.56	12.97	10.71	5.05	14.45	6.77	9.07	7.48	9.06	5.3	7.66	8.55	7.29	7.71	2.86	6.99	6.22	5.27	6.87	8.94	7.76	7.44	8.59	6	4.44	5.94	3.61
Ttc14	0.52	0.72	0.47	1.47	2.32	0.67	0.72	1.05	0.84	2.09	1.01	1.96	0.68	1.37	1.13	1.41	0.27	0	0.68	0.76	0.29	0.78	1.47	0.98	0.48	1.47	1.22	0.39	0.42	0.82
Ttc16	0.19	0.83	0.73	0.37	1.59	1.41	0.86	0	0.13	0.53	0.08	0.51	0.08	0.1	0.19	0.09	0.7	1.33	0.24	0.36	0.14	0.33	0.15	1.22	0.85	1.5	0.19	0.05	0.31	0.12
Ttc17	2.37	3.1	2.7	2.9	5.8	3.69	2.48	4.98	2.47	2.96	3.8	2.52	3.06	2.42	2.7	3.42	4.04	2.62	3.58	2.67	2.29	2.68	3.97	4.59	3.78	5.57	2.03	1.54	1.72	2.56
Ttc19	2.9	1.08	1.25	2.91	5.83	2.64	0.72	3.62	3.32	4.32	5.04	4.63	2.8	4.4	3.53	4.2	1.8	1.02	1.24	3.21	3.41	2.84	3.42	2.76	1.56	2.79	2.91	1.17	2.2	2.06
Ttc21a	0.55	2.38	1.99	0.65	0.87	1.26	1.75	2.37	0.59	0.41	0.85	0.43	0.3	0.26	0.27	0.46	1.94	0.41	1.82	0.61	0.56	1.06	0.4	3.24	2.4	4.77	0.78	0.85	1.26	0.78
Ttc21b	0.89	0.56	0.48	1.14	2.24	1.33	0.43	0.69	1.54	2.02	1.28	2.84	2.17	1.94	2.02	2.08	0.49	0	0.49	1.31	1.14	1.69	1.66	1.13	0.65	0.95	1.23	0.82	0.53	0.73
Ttc22	0	0.33	0.46	0.39	0.28	0.93	0.53	0.15	0.22	0.93	0.5	0.09	0.21	0.16	0.6	0.05	0.37	0	0.76	0.22	0.2	0.26	1.24	0.24	0.35	0.22	0.38	0.37	0	0.31
Ttc23	7.95	6.21	5.94	8.84	11.03	9.72	4.56	12.07	7.15	7.47	8.4	7.18	7.6	8.82	7.72	8.05	8.21	8.76	5.33	6.51	6.13	8.94	9.59	8.26	8	7.4	4.68	5.29	8.47	9.99
Ttc23l	0	0	0	0	0	0	0.1	0	0	0	0.22	0	0	0	0	0	0	0	0	0	0	0.06	0	0	0.04	0	0.25	0	0	0.08
Ttc24	0.3	0.3	0.13	0.07	0	0.12	2.23	1.05	0.61	0.35	1.43	1.13	0	0	0	0.62	0.08	0	0.43	0.86	1.02	1.59	0.26	1.55	2.25	1.72	2.63	1.14	3.28	1.92
Ttc25	0.6	1.02	1.18	0.63	1.44	1.66	0.34	0.14	2.45	4.23	4.89	2.83	1.05	1.93	3.67	3.35	1.73	0	1.18	2.7	2.73	4.26	2.59	1.27	1.26	1.48	2.2	1.61	2.25	1.9
Ttc26	0.28	0.28	0.1	0.31	1.13	0.49	0.36	0	0.48	1.16	1.31	0.59	0.33	0.45	0.55	1.42	0.22	0	0.3	0.55	0.6	0.5	0.49	0.73	0.23	0.52	0.31	0.41	0.54	0.19
Ttc27	2.93	2.63	1.68	3.79	5.07	2.72	1.62	7.15	2.85	3.54	2.93	3.39	2.91	2.37	3.66	3.02	2.39	1.24	2.53	1.79	2.1	2.23	2.88	3.06	2.46	2.12	1.78	2.13	1.96	1.9
Ttc28	0.96	2.04	2.62	1.78	2.87	1.84	1.99	2.7	2.18	3.73	3.79	3.09	1.84	1.44	2.6	2.69	2.41	2.21	2.64	2.67	1.28	2.46	3.35	2.56	1.8	4.11	3.53	0.85	1.46	2.81
Ttc29	0	0.07	0	0	0.36	0.34	0.16	0	0.09	0.4	0.17	0.56	0	0.06	0	0.38	0.31	0.72	0	0.06	0	0.14	0.24	0.3	0.07	0.45	0.15	0.16	0.33	0.52
Ttc3	4.39	3.4	3.9	6.42	8.56	3.74	2.15	8.67	3.9	5.73	5.41	7.42	3.75	5	5.48	6.85	3.92	3.26	3.68	3.39	2.02	3.1	4.54	5.73	3.18	5.6	3.59	2.14	2.09	2.68
Ttc30a1	0.78	0.76	1.29	1.47	1.85	1.2	0.78	5.42	1.35	2.09	1.94	0.6	0.8	1.39	2.18	1.15	1.44	1.83	1.12	0.99	0.7	0.95	1.63	1.31	1.5	1.98	0.7	0.6	0.75	0.68
Ttc30a2	0.1	0	0	0	0	0.11	0.25	0	0	0.3	0	0	0	0.08	0.12	0	0	0	0	0.09	0	0.13	0.06	0.08	0	0	0.11	0	0.21	0.12
Ttc30b	1.07	0.78	0.57	2.05	3.59	0.54	0.57	1.34	1.3	2.58	3	1.61	1.39	1.71	1.29	1.43	1.44	0	0.42	1.98	0.73	1.14	1.4	0.81	1.02	1.51	0.84	0.56	0.62	0.5
Ttc32	9.45	11.56	6.94	10.58	9.42	7.25	2.75	14.89	6.25	8.44	6.76	11.89	8.52	8.87	6.66	10.59	7.95	9.55	8.54	6.66	7.44	6.96	6.82	10.43	8.49	8.06	5.58	5.9	4.97	6.29
Ttc33	3.98	3.23	3.82	3.83	6.07	4.32	0.97	3.49	6.12	8.59	7.27	7.44	5.34	9.28	5.92	6.27	2.86	0.98	2.6	6.14	5.83	4.16	7.9	4.52	3.54	6.85	4.37	3	4.49	4.27
Ttc34	0.1	0.52	0.36	0.25	0.55	1.83	2.07	0	0.21	0.18	0.53	0.28	0	0.04	0.05	0	1.11	2.17	0.39	0.38	0.04	0.31	0.05	1.49	0.82	0.96	0.44	0.08	0.17	0.29
Ttc36	1.02	1.54	0.9	2.48	0.27	1.66	1.17	0	0.17	0	0	0	1.29	0	0	0.17	0.87	0	0.99	0.21	0	0	0.13	1.14	1.61	2.23	0	0.2	0	0.24
Ttc37	0.12	0.28	0.23	0.09	0.26	0.12	0.1	0	0.45	0.81	0.27	0.74	0.17	0.52	0.69	0.23	0.1	0	0.14	0.44	0.16	0.28	0.56	0.4	0.2	0.39	0.41	0.17	0	0.4
Ttc38	18.93	28.89	31.13	17.41	33.51	24.75	8.68	10.83	10.46	13.78	14.06	11.84	9.48	12.88	13.24	11.06	23.21	18.88	26.81	9.99	9.68	10.6	13.08	17.09	23.91	33.71	11.53	9.15	10.8	11.66
Ttc39a	8.02	11.42	11.38	8.34	18.67	22.3	8.81	8.73	24.42	27.16	26.31	27.5	17.25	19.1	26.98	23.8	12.63	9.07	11.51	24.91	20.36	21.5	28.14	15.95	14.04	15.03	26.25	23.1	17.33	19.4
Ttc39b	0.78	0.56	0.51	1.16	1.55	0.74	0.25	0.86	0.34	0.52	0.37	0.5	0.42	0.51	0.48	0.37	0.56	0	0.7	0.27	0.44	0.33	0.59	1.08	0.71	0.86	0.3	0.23	0.34	0.4
Ttc39c	6.34	8.92	10.01	6.51	5.68	5.69	4.2	6.24	51.03	57.6	53.43	54.34	43	59.98	51.32	53.04	7.55	9.61	7.46	51.19	46.73	57.53	47.07	4.75	8.56	7.6	42.32	44.26	50.33	60.65
Ttc39d	0.08	0.09	0.15	0.33	0.18	0.21	0.19	0.39	1.43	0.89	0.64	1.49	0	0.07	0.59	0.87	0.28	0	0.08	1.65	0.64	1.33	0.21	1.25	0.53	0.82	3.38	1.28	3.27	1.51
Ttc4	14.89	10.95	10.99	11.9	17.75	14.92	8.74	15.02	11.21	13.92	12.6	12.29	10.43	11.99	14.35	9.22	15.26	11.62	10.05	10.81	9.92	11.33	12.85	16.92	13.67	13.69	10.17	10.89	10.91	12.04
Ttc5	25.05	33.01	31.03	19.29	33.98	33.9	39.35	36.03	18.48	19.81	21.54	22.05	21.81	22.57	27.3	19.11	26.74	31.67	30.51	22.02	21.66	23.62	25.7	29.84	32.69	37.69	23.66	18.31	22.55	25.27
Ttc7	8.8	21.45	22.32	6.42	11.61	27.12	25.19	6.76	8.92	9.71	10.67	8.4	5.05	9.7	16.41	9.1	10.25	19.34	23.66	14.14	9.76	14.23	16.35	11.75	21.22	19.77	16.33	10.38	15.1	24.11
Ttc7b	25.02	40.24	34.01	20.76	12.69	10.35	4.39	13.63	7.07	11.53	10.86	9.75	6.24	8.75	10.93	9.87	33.37	26.68	29.57	7.67	6.31	7.86	12.49	23.55	23.28	36.92	7.3	4.6	4.96	8.31
Ttc8	1.5	1.35	1.42	1.88	2.92	1.41	0.09	2.25	2.01	3.66	2.46	5.16	1.46	3.21	3.78	2.76	1.09	1.56	1.06	2.37	1.58	1.38	2.85	2.3	1.04	4.27	1.38	1.37	0.78	1.96
Ttc9	0.5	2.44	2.74	0.73	13.42	19.11	6.77	2.32	0.06	0	0.11	0.46	0	0.14	0.25	0.29	1.97	1.74	3.89	0.34	0.06	0.33	0.49	4.07	4.55	5.71	0.48	0.07	0.4	0.47
Ttc9b	0	0	0	0	0	0	0	0	0	0	0	0	0	0	0	0	0	0	0	0	0	0	0	0	0	0	0	0	0	0
Ttc9c	2.74	3.51	2.22	3.6	7.8	4.15	0.87	5.76	4.56	6.41	5.08	7.46	3.85	4.67	5.61	5.55	2.94	3.99	3.39	4.11	3.78	4.37	6.24	4.53	3.26	5.9	4.11	2.36	2.69	3.29
Ttf1	0.68	0.8	0.61	2.26	2.51	1.27	0.27	1.29	1.13	2.22	1.61	2.85	1.57	1.68	1.78	2.62	0.84	0	0.79	1.67	0.95	1.35	1.84	1.51	1.03	2.44	1.18	0.91	0.64	1.16
Ttf2	1.46	1.27	1.52	1.61	3.2	2.4	1.03	2.01	1	1.52	0.92	1.47	0.36	0.71	1.69	1.02	1.9	1.51	1.19	0.79	1.11	0.97	1.4	1.59	1.56	2.03	1.13	0.83	0.75	0.89
Tti1	4.76	5.87	5.68	4.78	8.12	6.82	3.04	8.13	6.28	7.98	7.82	6.72	4.27	5.17	6.23	5.48	7.89	5.95	5.3	5.94	5.74	5.96	6.3	7.79	4.63	7.25	5.8	3.83	3.59	5.36
Tti2	4.72	9.57	9.28	5.09	11	9.83	7.59	8.22	4.58	9.22	7.88	4.02	7.06	5.91	7.8	5.18	6.72	5.28	9.83	5.29	7.36	8.48	8.22	8.8	9.7	10.17	6.22	5.37	6.49	6.23
Ttk	0.12	0.06	0	0.24	0	0.2	0.26	0.99	0	0.29	0	0.08	0	0.05	0.17	0	0	0	0	0	0.05	0.04	0.18	0	0.09	0.07	0	0	0.05	0.06
Ttl	1.85	2.14	2.35	1.91	3.52	3.69	1.64	2.59	2.65	4.58	3.01	2.49	2.4	2.78	3.47	2.85	2.33	3.76	2.07	2.25	2.49	2.06	4.08	2.59	2.28	3.15	2.33	1.97	1.96	2.27
Ttll1	3.89	6.8	5.18	4.53	5.56	5.79	4.03	3.62	7.06	11.05	8.95	8.73	7.04	6.69	7.79	7.11	4.98	3.43	4.92	8.37	9.8	7.31	9.63	4.55	5.03	4.82	9.33	6.42	6.5	8.84
Ttll10	6.57	6.73	6.64	4.19	11.54	11.85	9.12	10.88	2.63	4.2	4.27	4.19	3.47	3.11	4.1	2.62	7.41	9.95	6.06	3.05	4.04	4.83	4.28	12.97	13.21	12.57	6.44	3.97	5.62	6.3
Ttll11	0.58	1.26	0.63	0.25	1.32	1.54	0.71	0.48	1.16	1.03	1.65	1.06	2.13	1.4	1.3	0.79	1.17	0	0.74	1.95	1.49	1.51	1.25	1.04	0.8	1.24	1.89	1.24	0.96	1.33
Ttll12	10.28	19.07	18.21	7.49	10.67	21.06	18.33	8.13	7.2	11.05	9.38	7.97	7.64	7.39	12.17	8.32	12.6	19.7	20.21	10.68	8.31	10.83	12.11	13.24	18.64	19.02	12.94	9.2	8.49	15.28
Ttll13	0.39	1.01	0.95	0.43	1.05	0.5	0.82	0.77	0.64	0.71	1.19	0.9	1.08	0.63	0.39	0.53	1.37	0.58	0.73	0.99	1.34	1.86	1.03	1.02	1.92	1.74	1.34	0.62	1.34	1.88
Ttll2	0	0.32	0	0.34	0.62	0.18	0.81	0	0.11	0	0.68	0.33	0	0	0.29	0.08	0	0	0.1	0.87	0.23	0.29	0.15	0.64	0.43	0.12	0	0.68	0.52	0
Ttll3	0.92	0.75	0.97	0.36	2.39	3.44	2.11	0.99	1.92	3.77	2.64	2.33	1.18	2.96	2.72	3.28	1.3	1.12	0.51	2.37	1.41	4.22	2.7	1.92	1.38	2.59	2.62	1.83	2.15	4.08
Ttll4	0.35	0.35	0.5	0.26	1.22	0.76	0.44	0.27	0.65	0.9	0.78	0.79	0.39	0.54	0.65	0.67	0.69	1.21	0.62	0.69	0.38	0.76	0.91	0.51	0.45	0.92	0.8	0.03	0.16	0.15
Ttll5	1.84	1.67	2.67	2.35	6.77	4.94	2.16	3.61	1.37	1.38	2.7	1.97	1.66	1.3	1.68	1.65	2.42	1.06	1.92	1.95	2.11	1.8	2.08	3.03	2.86	3.66	1.32	1.13	1.3	1.37
Ttll6	0	0.21	0.13	0.15	0.38	0.64	0.35	0.6	0	0.18	0	0.07	0	0	0	0	0.12	0	0.05	0.21	0.08	0.51	0.03	0.19	0.17	0.9	0.37	0.12	0.25	0
Ttll7	0	0.13	0.04	0.15	0.35	0.07	0.1	0.76	0.24	0.26	0.39	0.21	0.22	0.18	0.2	0.32	0.02	0	0.04	0.2	0.21	0.16	0.17	0.05	0.11	0.16	0.26	0.09	0.12	0.12
Ttll8	0.06	0.06	0.05	0	0.12	0.14	0.13	0	0.23	0.33	0.78	0.08	0	0	0.06	0.04	0.19	0	0.11	0.32	0.17	0.22	0.08	0.62	0.59	1.09	0.92	0.13	0.99	0.85
Ttll9	11.67	10.59	9.43	12.36	0.92	1.3	1.16	0.53	0.23	0.26	0.58	0.23	0.14	0.19	0.34	0.23	6.57	12.46	9.22	0.65	0.6	0.82	0.25	7.98	7.85	6.17	0.57	0.32	0.59	1.27
Ttn	0.04	0.04	0.03	0.07	0	0.01	0.03	0.12	0.01	0	0.02	0.18	0	0	0.02	0.3	0.03	0	0.02	0.02	0.01	0.01	0.01	0.04	0.03	0.03	0.09	0	0.01	0.18
Ttpa	0.22	0.11	0.19	0.11	0.46	0.45	0.37	1.01	0.22	0.45	0	0.07	0.14	0.13	0.22	0.11	0.18	0	0.21	0.04	0	0.25	0.29	0.24	0.16	0.24	0.04	0	0.04	0
Ttpal	3.95	4.28	4.61	3.44	6.16	3.72	3.02	4.13	3	3.47	3.68	3.4	3.22	3.25	3.04	2.75	4.67	3.8	3.22	2.68	2.13	2.55	3.42	5.12	3.67	5.42	2.76	2.05	2.25	2.19
Ttr	0	0.15	0	0.14	0	0	0.5	0	0	0	0	0	0	0	0.15	0	0.33	1.52	0.28	0	0.22	0	0	0	0.07	0.48	0	0	0.12	0
Ttyh1	21.49	34.12	26.34	14.23	0.1	0.68	0.2	0.1	0.33	0.46	0.75	0.46	0.77	0.44	0.59	0.5	20.18	17.75	28.72	0.24	0.45	0.38	0.61	15.62	18.24	24.43	0.42	0.23	0.14	1.16
Ttyh2	2.95	3.33	2.76	1.85	2.98	7.95	4.81	4.12	0.88	0.73	0.79	1.11	1.24	0.78	1.48	0.76	2.25	5.01	4.13	0.74	1.26	1.55	1.53	3.56	2.86	4	1.23	1.18	1	1.49
Ttyh3	15.85	28.73	31.29	15.06	64.93	163.64	104.78	46.16	72.16	99.26	92.47	77.18	59.35	64.72	151.26	98.23	60.66	35	41.49	84.46	58.49	81.8	137.16	66.17	39.98	54.54	127.87	51.76	62.98	171.02
Tub	0	0	0	0.08	0	0	0	0	0	0	0	0.04	0	0	0	0	0.06	0	0	0.05	0	0.08	0.01	0.08	0.03	0.03	0	0	0.04	0.03
Tuba1a	121.24	224.94	203.86	77.85	133.64	351.1	544.33	224.39	180.49	206.48	230.06	149.29	150.78	177.85	364.59	139.4	181.66	215.75	265.81	200.58	172.15	226.89	437.26	187.93	186.54	205.53	197.87	224.79	217.34	277.8
Tuba1b	419.24	645.14	641.17	305.36	543.44	1074.5	1705.22	683.54	429.87	483.65	570.71	405.78	434.26	437.83	669.41	413.9	490.88	846.46	860.03	507.98	428.4	609.9	701	466.55	624.6	621.96	577.16	581.07	577.21	626.57
Tuba1c	208.82	312.95	300.68	129.8	141.06	236.31	331.36	145	81.15	80.76	95.68	88.04	97.11	86.01	122.73	83.15	197.06	318.02	334.29	120.61	83.71	104.85	134.07	155.93	250.44	224.61	134.84	113.48	121.48	111.76
Tuba3a	0.79	1.51	0.85	0.13	0.37	1.11	10.14	2.32	1.03	1.5	2.33	1.53	0	0	0.28	0.32	3.97	1.21	2.84	3.94	4.98	11.97	0.74	1.06	1.67	1.99	1.47	0.87	1.99	0.57
Tuba3b	1.48	1.7	0.92	0.63	0	0.39	8.47	4.99	1.27	1.43	4.24	1.27	0	0	0.51	0	5.47	0	2.27	2.04	4.83	7.91	1.53	0.55	0.98	3.53	1.22	1.12	1.16	0.4
Tuba4a	57.77	102.43	83.58	41.32	104.5	115.25	95.65	59.46	27.67	24	26.45	26.09	27.93	26.47	32.53	24.56	69.73	104.67	96.22	31.44	32.31	30.07	29.21	69.7	110.95	91.95	36.96	32.11	30	33.56
Tuba8	0.37	0.62	0.21	0	0.13	0.3	0.98	0	0.92	0.72	0.16	1.18	0	0.8	0.25	0.76	0.69	0	0.47	1.41	1.86	0.97	0.54	2.18	3.92	4.15	1.76	1.37	2.19	1.86
Tubal3	0	0	0	0	0.06	0	0	0	0	0	0	0	0	0	0	0	0	0	0	0	0	0	0	0	0	0	0	0	0	0
Tubb1	0	0	0	0	0	0.14	0	0	0	0	0	0	0	0.07	0	0	0	0	0	0	0	0	0.04	0.06	0	0	0	0	0	0
Tubb2a	44	88.03	81.68	44.59	81.06	106.07	253.55	146.14	96.47	107.74	128.82	111.03	91.51	103.43	148.32	112.55	60.64	82.71	102.53	103.29	78.36	126.11	144.56	62.5	72.23	75.72	104.35	101.3	114.06	115.01
Tubb2a-ps2	0	0	0.27	0	0	0.25	0	0	0.2	0	0	0	0	0	0	0	0	0	0	0	0	0	0	0	0	0	0	0	0	0
Tubb2b	36.66	66.6	54.41	33.46	170.6	244.2	234.34	146.71	47.74	68.73	56.45	47.33	33.18	49.47	83.05	41.82	84.4	53.66	84.31	50.66	34.66	63.07	90.98	87.4	82.71	94.48	47.99	57.35	56.47	54.64
Tubb3	0	0	0	0	0.32	0	0	0	0.07	0.12	0	0	0.06	0	0.1	0.07	0	0	0.29	0.33	0.08	0.07	0.59	0.07	0.34	0	0.22	0.32	0	0.47
Tubb4a	1.23	1.07	2.95	1.92	1.21	1.75	5.73	1.94	1.96	3.2	5.59	4.15	1.49	2.05	2.88	3.03	1.28	2.38	3.69	2.91	1.78	3.06	4.48	1.52	1.91	3.06	2.61	2.49	3.38	2.8
Tubb4b	225.76	327.27	316.75	193.11	260.75	327.89	407.13	261.31	210.82	219.65	264.59	257.69	189.85	220.33	293.72	235.16	283.81	340.92	348.23	255.59	224.76	298.01	293.03	246.96	306.13	309.65	267.42	245.56	290.41	224.64
Tubb5	235.84	316.64	305.18	185.35	267.83	481.58	572.97	399.72	88.6	117.7	133.09	87.88	91.02	95.79	188.67	100.48	236.71	338.66	400.45	100.49	86.7	116	223.09	226.55	262.65	263.83	113.32	105.46	117.91	131.2
Tubb6	8.97	10.19	14.31	14.29	20.85	32.06	37.34	19.49	18.24	17.5	34.85	21.07	39.92	28.64	39.06	26.99	10.92	13.41	36.14	25.69	27.48	26.98	54.97	16.68	18.2	19.59	28.83	27.47	28.19	32.36
Tubd1	2.59	3.43	2.9	2.22	3.27	3.24	1.96	3.83	2.24	3.8	3.83	2.96	2.95	3.89	3.39	3.8	3.71	2.87	2.62	4.19	3.74	3.27	3.62	5.16	2.73	3.49	2.49	3	2.37	3.12
Tube1	0.23	0.23	0.2	0.22	0.72	1.03	0.26	0.26	0.58	0.27	0.51	0.47	0.47	0.51	0.91	0.31	0.19	0	0.16	0.19	0.04	0.41	0.39	0.63	0.16	0.49	0.28	0.27	0.18	0.48
Tubg1	38.3	53.36	52.83	35.46	38.07	50.07	62.24	50.2	21.12	25.96	22.41	23.41	28.91	17.89	30.96	25.2	43.62	93	63.46	26.52	22.49	25.16	37.11	47.02	49.37	43.67	25.54	21.32	23.04	31.97
Tubg2	6.73	10.57	9.73	2.87	4.46	2.85	4.69	3.9	1.74	1.8	2.48	4.02	2.22	2.45	1.97	2.09	5.64	5.45	7.84	2.5	1.69	2.51	2.24	6.15	7.29	6.18	4.1	1.91	2.33	1.47
Tubgcp2	7.95	13.44	12.04	9.39	15.13	19.64	11.32	14.34	9.95	11.22	11.35	7.43	8.4	11.4	13.93	7.94	9.99	13.72	10.17	10.66	9.95	11.21	14.56	10.84	11.96	14.38	10.26	8.59	11.2	9.93
Tubgcp3	4.61	5.39	4.83	5.56	14.66	8.51	3.36	12.3	7.21	10.16	9.65	9.54	5.11	7.16	7.81	8.58	7.71	4.74	5.06	7.92	5.02	8.4	8.65	7.1	6.43	9.22	6.42	3.75	5.06	5.21
Tubgcp4	1.32	1.02	0.78	2.5	2.8	1.62	1.42	2.83	1.28	2.43	1.81	2.4	1.34	1.92	2.01	1.52	1.19	0	0.68	1.49	1.17	1.78	2.46	1.13	1.08	1.67	0.72	0.56	1.07	1.26
Tubgcp5	0.63	0.27	0.23	0.74	1.51	0.15	0.41	2.29	0.55	1.57	1.54	2.44	0.76	0.99	1.21	0.71	0.1	0	0.47	0.69	0.34	0.59	1.16	0.53	0.3	1.51	0.64	0.29	0.4	0.85
Tubgcp6	25.83	38.07	39.33	20.32	14.43	12.94	5.62	10.84	5.03	6.01	6.67	5.96	5.93	4.76	8.03	6.64	35.66	46.42	36.03	6.6	5.43	6.81	7.67	26.77	33.35	35.89	6.25	4.66	4.88	8.08
Tufm	59.49	100.79	102.57	39.61	65.92	105.62	122.11	54.6	43.51	58.76	65.56	47.31	39.05	47.61	70.89	48.78	88.17	112.15	107.43	55.29	53.25	67.1	70.96	88.33	101.99	94.93	66.11	61.53	62.53	78.81
Tuft1	15.3	19.97	19	14.04	17.73	14.64	8.13	12.48	15.18	14.2	13.95	11.84	7.57	8.88	12.06	12.84	15.14	13.03	16.88	8.34	13.95	10.65	13.98	15.99	17.82	21.2	6.97	10.7	8.93	9.33
Tug1	5.82	1.71	2.23	9.37	9.94	4.04	2.29	15.36	5.2	7.36	6.23	7.87	6.39	7.42	5.77	7.73	2.01	2.18	2.36	4.13	3.62	3.64	5.51	4.45	2.48	4.05	2.73	2.56	2.72	3.08
Tulp1	0.6	0.6	0.51	0.58	1.44	0.63	0.87	0.79	0.23	0.2	0.32	0.23	0.05	0.35	0.42	0.29	0.57	0	0.49	0.42	0.58	0.45	0.79	0.69	0.66	0.83	0.12	0	0.41	0.24
Tulp2	0.23	0.89	1.19	0.56	0.24	1.19	4.73	3.19	0.78	2.24	1.89	1.41	0.73	0.84	0.8	1.26	2.54	0	0.79	2.31	3.35	9.2	1.31	1.95	6.75	6.72	5.78	1.4	6.84	3.98
Tulp3	6.04	11.2	10.9	6.23	8.5	17.06	12.22	8.1	4.23	5.86	6.1	5.01	4.77	4.65	6.95	4.63	7.71	11.31	12.19	6.76	5.04	6.24	7.63	9.47	11.21	12.25	5.92	4.3	4.86	6.3
Tulp4	2.3	1.89	2.17	2.34	3.42	1.23	1.54	1.74	2.07	2.92	2.61	3.07	2.25	2.53	2.56	2.64	1.65	0.96	2.08	2.28	1.87	1.85	2.42	2.2	1.89	2.06	2.07	1.31	1.14	1.72
Tunar	0	0	0	0	0	0.19	0	0	0.1	0.06	0	0	0.07	0.05	0	0	0	0	0	0	0	0	0	0	0.03	0	0	0	0	0
Tusc1	4.57	7.33	6.99	4.03	6.46	13.5	13.06	3.9	5.45	9.42	7.88	9.75	7.37	6.76	10.25	7.02	6.15	1.35	7.57	8.7	5.5	6.43	8.16	7.49	8.33	8.62	8.37	4.66	4.74	10.55
Tusc2	45.91	59.96	50.72	34.91	49.41	67.01	86.15	39.64	51.69	55	58.95	54.28	48.62	47.9	65.91	57.91	49.72	81.57	57.56	57.96	56.15	61.52	66.54	55.88	60.46	53.02	63.74	60.45	66.24	75.46
Tusc3	20.24	67.48	52.69	7.91	23.6	42.39	34.95	14.39	20.68	38.41	29.5	20.79	12.32	24.87	27.04	11.59	28.21	36.47	52.83	28.8	18.32	20.3	33.2	27.41	56.37	64.52	28.26	20.16	19.9	21.33
Tusc5	0.52	1.03	0.75	1.24	0.38	0.51	0.29	0.12	0.07	0.06	0.07	0	0.29	0.08	0	0.04	0.69	0.54	0.78	0.5	0.5	0.14	0.2	0.64	0.67	0.44	0.15	0.12	0.12	0.15
Tut1	17.17	22.41	22.07	18.14	26.87	23.98	21.75	22.74	18.88	18.29	21.06	19.55	20.33	16.03	21.31	19.77	23.9	18.45	23.72	20.72	23.83	23.85	23.83	25.69	23.39	23.17	23.88	20.56	21.33	26.48
Tvp23a	0.57	0.89	0.93	0.78	1.92	1.98	1.7	1.65	1.01	1.25	2.11	1.24	2.95	1.32	1.48	1.12	1.31	0	0.87	1.29	1.27	2.02	2.29	1.84	1.1	1.68	1.84	1.45	1.44	1.93
Tvp23b	17.1	12.06	16.41	20	29.79	14.01	2.37	16.92	24.48	33.18	26.76	36.24	21.19	24.47	23.28	21.23	14.89	8.23	16.1	21.52	16.95	17.53	24.82	26.93	17.44	29.95	16.67	10.24	11.02	14.55
Twf1	9.15	6.56	5.74	17.25	22.44	10.08	4.16	24.73	13.41	19.15	14.29	17.09	12.69	16.78	14.76	16.02	6.22	4.1	5.53	10.54	9.05	9.82	14.89	8.55	6.56	12.59	7.68	5.72	8.63	7.62
Twf2	20.88	28.66	29.53	18.1	39.21	52.9	69.66	44.99	42.09	43.99	40.92	36.67	54.86	40.05	52.27	41	30.87	37.53	38.15	45.75	58.26	54.2	53.15	39.74	37.32	28.75	45.66	49.56	49.78	72.03
Twist1	1.5	2.26	2.68	3.82	3.95	1.66	2.56	13.32	2.38	2.37	3.78	3.64	2.29	3.13	2.87	2.49	2.04	1.11	3.76	2.18	2.18	2.81	2.88	2.29	1.44	3.59	2.14	1.61	2.42	1.11
Twist2	1.36	2.87	2.71	3.15	4.6	3.88	8.21	2.19	4.5	6.51	9.42	4.07	9.24	5.74	5.83	6.13	2.75	4.22	3.24	6.54	3.8	6.62	7.26	4.52	2.68	4.57	6.03	5.62	6.27	4.74
Twistnb	0.95	0.37	0.31	1.48	1.92	0.66	0.33	1.86	0.99	2.47	1.01	0.89	0.78	1.24	1.02	2.05	0.33	0	0.69	0.65	0.33	0.62	1.25	0.54	0.18	0.79	0.62	0.29	0.7	0.62
Twsg1	2.42	2.91	2.8	4.99	15.78	5.51	2.27	9.45	5.45	9.7	10.47	8.68	5.2	10.34	7.9	9.22	2.23	0.85	3.27	5.23	4.57	5.41	9.72	5.41	3.23	6.7	3.85	2.36	3.04	4.41
Txk	0.47	0	0	0	0	0.25	0.09	0	0.16	0.09	0.39	0	0.05	0.13	0.08	0.32	0.09	0	0	0.32	0.06	0.41	0.34	0.17	0.04	0.08	0	0.12	0	0
Txlna	21.7	28.76	34.6	17.69	29.74	35.71	18.05	24.41	16.88	19.55	19.53	16.52	17.69	15.47	23.57	18.44	27.81	33.5	33.14	19.64	17.25	20.81	26.48	28.48	35.07	38.19	19.1	16.57	19.45	26.19
Txlnb	0	0	0	0.14	0.12	0	0	0.26	0	0.13	0	0	0	0.03	0	0.08	0	0	0.1	0	0.03	0	0	0	0	0	0.03	0.09	0	0.14
Txlng	2.26	2.05	0.97	4.75	4.11	1.69	1.17	10.44	1.75	1.93	2.36	2.32	2.25	2.42	1.88	1.54	1.91	1.98	1.19	1.4	1.64	1.68	2.12	3.33	2.15	3.33	1.45	0.49	1.1	1.88
Txn1	348.12	302.15	314.26	325.57	275.19	303.78	222.46	298.21	285	322.99	315.22	291.49	338.09	322.81	353.86	289.57	251.95	261.71	270.49	231.36	254.95	272.1	333.98	238.51	268.25	256.23	201.59	248.47	244.85	246.85
Txn2	197.79	190.48	184.02	175.07	199.96	219.17	236.97	204	173.54	169.72	184.96	182.3	188.5	165.69	192.03	206.76	203.27	215.19	210.18	178.42	176.64	206.33	192.31	207.94	207.81	191.16	194.03	197.13	200.46	226.77
Txndc11	24.48	32.48	36.64	26.55	19.98	25.19	10.67	18.84	21.96	24.75	22.64	24.38	19.66	19.4	24.9	19.46	31.83	36.31	33.01	22.38	15.2	21.02	23.57	25.98	26.48	33.88	23.64	17.09	17.9	22.46
Txndc12	23.51	32.23	26.91	30.02	37.43	43.22	36.2	39.79	22.09	25.26	22.84	25.27	22.55	24.41	27.45	24.46	38.1	31.99	34.07	18.44	20.06	22.94	31.67	36.63	26.86	35.24	16.28	18.1	19.1	19.99
Txndc15	33.61	52.89	47.51	20.74	34.54	40.41	29.3	25.68	24.79	36.97	28.23	31.4	19.06	24.89	25.26	25.11	41.12	35.72	50.48	23.83	23.73	21.22	30.96	41.47	46.12	57.88	22.94	15.33	19.64	26.38
Txndc16	4.94	1.53	2.6	6.17	10.95	4.23	2.05	8.26	22.06	28.71	23.22	25.83	23.04	25.99	19.63	28.57	5.26	3.85	2.32	19.77	17.15	16.03	16.61	5.59	3.76	5.4	14.43	12.01	12.65	14.19
Txndc17	43.17	40.75	30.81	46.33	48.44	51.9	34.75	64.96	58.05	57.95	60.77	57.79	54.95	64.88	54.81	55.19	39.34	30.35	31.84	46.1	47.23	51.06	63.62	35.91	42.57	39.57	36.68	47.62	46.32	41.49
Txndc2	0.1	0.3	0.17	0	0.42	0.37	0.69	0.7	0.54	0.7	1.27	0.74	0.51	0.15	0.99	0.37	0.81	3.13	0.19	0.74	0.48	2.32	0.13	2.44	2.27	3.92	2.26	0.72	4.45	1.99
Txndc5	140.38	222.21	235.91	138.3	169.16	226.44	243.23	175.37	126.22	137.65	155.92	119.3	103.02	95.37	146.39	119.24	197.08	200.15	260.32	149.35	113.54	147.08	161.91	186.36	231.23	241.39	166.44	133.85	137.08	172.36
Txndc8	0.66	0	1.48	0	0	0	3.43	3.04	0.45	2.34	1.25	0	0.42	0.81	0	0	1.14	0	0.98	0	1.02	3.53	0.16	2.25	5.33	3.29	3.38	0	5.21	3.78
Txndc9	4.06	3.13	2.2	5.62	9.1	6.09	2.16	8.62	4.85	6	4.52	5.81	4.99	6.22	5.04	6.66	3.15	2.61	2.39	4.09	3.12	4.29	5.99	4.35	3.26	5.18	2.59	3.24	3.58	3.26
Txnip	76.93	95.7	88.16	83.48	190.67	139.05	150.24	248.63	179.56	173.13	159.17	121.82	267.22	159.03	207.45	129.8	120.27	87.73	81.87	154.92	193.78	133.33	152.33	115.95	106.7	115.08	180.79	132.38	138.43	140.91
Txnl1	16.15	17.57	16.42	19.65	28.87	18.22	10.8	30.02	16.46	18.75	17.4	20.93	15.03	19.01	16.19	17.94	16.07	16.47	14.71	13.59	11.6	15.28	19.58	17.96	16.9	21.1	9.66	9.27	11.12	10.42
Txnl4a	68.19	90.69	96.55	53.3	92.18	126.92	127.01	71.11	57.78	61.88	74.29	62.92	59.89	75.38	89.38	65.23	78.22	98	93.22	65.51	61.06	74.84	90.14	81.9	96.21	95.59	69.86	66.7	75.13	86.79
Txnl4b	12.07	10.84	13.19	9.57	15.32	15.88	15.89	15.77	12.08	11.34	13.11	12.16	11.8	11.41	15.32	15.21	12.41	14	12.06	9.23	11.82	12.97	12.99	14.03	14.48	11.57	11.11	11.01	12.33	15.49
Txnrd1	14.59	16.94	14.64	11.88	31.68	28.43	9.26	17.1	23.59	33.87	30.63	32.65	19.48	29.17	37.17	22.46	17.02	18.77	14.14	20.84	17.42	24.22	33.63	22.65	16.93	23.95	16.68	14.13	17.83	20.9
Txnrd2	8.35	10.67	9.67	7.84	12.75	16.43	21.07	16.47	13.6	14.03	15.73	10.31	12.86	13.27	14.94	12.99	10.21	8.45	10.57	15.2	13	17.66	13.78	11.43	12.29	12.68	14.55	12.57	15.45	19.24
Txnrd3	16.65	19.38	20.6	14.56	7.15	7.36	4.39	9.55	4.3	4.82	4.36	5.05	4.53	4.4	3.58	4.36	12.56	16.02	14.47	4.7	3.82	6.71	3.72	10.98	14.5	17.51	4.37	2.96	4.14	3.73
Tyk2	7.21	11.55	11.11	7.28	12.19	17.08	22.67	13.61	8.2	10.83	10.67	10.32	9.21	8.22	13.21	9.49	11.78	14.27	13.91	11.96	10.63	13.58	16.47	10.9	12.25	13.06	12.04	9.44	9.88	13.85
Tymp	1.87	4.65	6.39	1.67	3.4	7.22	6.68	0.63	1.42	1.9	1.93	2.67	2.78	2.05	2.68	2.64	3.96	7.8	4.3	2.65	2.59	4.17	2.79	4.68	5.24	8.49	3.62	2.55	2.66	4.68
Tyms	3.11	2.32	3.17	2.6	4.81	6.06	7.19	2.52	1.12	2.08	1.65	0.83	1.31	1.88	2.55	1.94	2.77	5.46	3.69	1.27	0.88	1.54	2.98	1.72	2.88	2.92	1.24	0.69	1.4	1.15
Tyms-ps	0	0	0	0	0	0	0	0	0	0	0	0	0	0	0	0	0	0	0	0	0	0	0	0	0	0	0	0	0	0
Tyr	0	0	0	0	0	0	0	0	0	0	0	0	0	0	0	0	0	0	0	0	0	0	0	0	0	0	0	0	0	0
Tyro3	8.57	11.75	15.56	7.23	2	2.78	3.58	3.26	0.73	1.4	1.26	0.45	0.6	0.44	1.23	0.2	6.22	9.08	12.78	0.67	0.68	1.01	2.19	5.13	9.46	8.96	1.59	0.92	0.76	0.62
Tyrobp	76.98	51.58	42.97	85.07	149.59	259.18	197.91	214.93	25.21	32.87	27.11	19.09	49.39	39.62	32.65	37.48	54.83	53.12	75.35	21.29	39.78	50.39	67.84	77.77	49.76	58.75	35.89	39.36	25.96	61.57
Tyrp1	0	0	0	0.06	0	0	0	0	0	0	0	0	0	0	0	0	0	0	0	0	0	0	0	0	0	0	0	0	0	0
Tysnd1	62.38	67.54	67.19	48.39	52.02	65.06	66.03	83.75	45.65	40.36	35.94	42.39	36.68	42.22	56.88	48.24	59.94	45.85	77.52	39.34	40.18	47.05	45.42	65.56	58.16	63.73	45.9	34.73	47.3	50.3
Tyw1	12.99	21.3	20.29	11.27	15.52	16.81	13.89	13.15	12.66	18.08	15.91	13.1	9.69	13.33	15.72	13.02	20.53	16.58	22.23	17.58	15.22	13.54	16.76	17.55	21	21.59	18.56	14.93	15.72	18.76
Tyw3	0.6	0.23	0.65	1	1.31	0.41	0.52	1.25	0.55	1.44	0.78	0.46	0.46	0.97	0.89	1.21	0.55	0.4	0.74	0.44	0.57	0.66	0.76	0.7	0.51	0.42	0.99	0.09	0.51	0.89
Tyw5	0.39	0.65	0.22	0.62	0.82	0.63	0.29	1.78	0.61	2.78	1.26	0.88	0.89	1.15	0.9	1.76	0.29	0	0.25	0.52	0.49	0.42	1.2	0.66	0.5	0.56	0.63	0.53	0.83	0.73
U2af1	47.97	44.52	42.64	34.4	67.64	62.24	55.49	72.89	33.49	42.97	31.08	43.74	40.83	39.58	46.26	39.53	42.05	42.75	39.8	33.3	34.81	40.03	48.57	45.01	41.62	54.31	31.94	30.75	37.54	35.08
U2af1l4	36.51	46.51	48.7	48.6	49.98	43.7	50.01	57.5	39.04	43.22	47.01	39.44	41.88	30.87	44.41	43.49	43.59	42.98	46.04	39.09	45.25	37.78	43.59	52.95	47.4	42.22	36.71	39.41	39.09	49.63
U2af2	174.74	207.74	210.77	167.09	235.79	267.17	256.43	218.37	153.06	161.63	183.33	155.99	165.36	139.25	206.37	176.62	213.53	256	249.18	171.36	168.71	194.95	208.77	219.66	237.6	238.91	180.43	169.38	163.7	239.79
U2surp	1.12	0.84	0.8	2.24	3.25	1.12	0.9	2.92	1.15	1.96	1.51	2.63	0.88	1.72	1.93	1.41	0.76	0.22	1.18	1.4	0.74	0.94	1.58	1.6	0.71	2.03	1.03	0.32	0.56	0.95
U90926	0	0	0	0	0	0	0	0	0	0	0	0	0	0	0	0	0	0	0	0	0	0	0	0	0	0	0	0	0	0
Uaca	3.7	1.49	2.99	5.55	4.57	2.01	1.69	8.01	1.41	1.65	2.44	2.12	1.96	2.15	2.18	1.91	1.83	0	2.14	1.84	1.2	1.83	2.79	2.81	2.21	3.45	1.19	1.06	0.77	1.54
Uap1	6.79	6.66	7.35	8.68	15.04	10.88	1.69	11.86	12.4	19.51	16.62	18.17	11.45	19.82	17.38	15.29	8.49	8.51	6.97	12.26	10.52	12.36	17.52	10.93	6.57	10.78	8.15	6.85	8.19	10.57
Uap1l1	46.09	87.9	79.39	37.03	61.93	89.03	69.2	38.19	11.1	14.63	22.83	14.68	16.42	13.86	16.68	14.49	64.47	69.38	83.33	19.49	19.61	22.1	19.72	67.17	93.24	83.44	16.64	12.25	18.24	33.78
Uba1	78.11	156.44	163.32	61.1	87.09	136.44	105.09	72.55	105.3	134.05	136.21	104.53	92.92	110.37	165.35	113.6	128.9	178.07	171.76	143.42	127.73	138.57	169.52	116.02	145.99	173.72	168.92	120.4	133.03	182.41
Uba1y	0	0	0.04	0	0.13	0.1	0	0	0	0	0	0.06	0	0	0	0	0	0	0	0	0	0.03	0	0	0	0	0.03	0.03	0	0
Uba2	15.17	10.55	12.75	17.99	34.35	23.02	8.44	28.59	18.05	24.16	22.71	21.86	18.94	22.11	20.74	18.06	15.7	4.18	10.37	15.3	12.92	18.96	20.9	18.32	15.02	22.63	13.69	11.2	12.36	13.77
Uba3	1.66	1.7	2.24	3.7	4.66	1.84	1.2	3.67	3.61	4.55	3.59	5.56	2.7	4.83	3.88	3.66	1.89	0	1.92	3.13	1.7	1.75	4.62	3.31	2.06	4.72	1.94	1.68	1.91	2.53
Uba5	8.84	5.31	7.39	14.41	19.36	7.49	2.97	12.54	7.89	12.81	9.08	11	8.5	10.82	10.51	10	9.3	5.13	7.13	8.64	3.55	7.26	9.78	11.44	7.55	11.81	4.61	6.55	5.04	5.37
Uba52	4395.43	4139.27	4047.4	3556.26	5640.36	5940.41	7552	6678.57	7021.75	6251.28	6338.94	6759.86	7626.63	6557.35	6365.6	7075.81	4657	4963.03	4179.71	7198.62	7140.05	6734.55	5951.25	5112.31	4860.95	3991.26	6993.46	7555.61	7033.34	6943.29
Uba6	0.13	0.39	0.19	0.43	0.17	0.34	0.26	0.22	0.13	0.49	0.04	0.13	0.16	0.08	0.29	0.31	0.04	0	0.15	0.34	0.12	0.11	0.17	0.05	0.09	0.35	0.3	0	0.05	0.03
Uba7	4.08	5.09	5.34	4.58	13.54	14.2	12.78	10.74	9.51	12.23	8	8.94	11.56	6.69	12.05	8.03	5.95	2.75	7.82	9.33	15.86	11.87	13.49	7.35	5.52	6.1	6.86	13.23	7.62	13.05
Ubac1	8.71	14.86	14.7	6.55	11.95	18.13	20.87	11.7	7.67	11.62	11.62	9.07	8.92	10.02	14.02	10.41	12.26	10.04	14.77	10.74	9.48	11.98	13.38	11.62	14.19	14.31	8.52	7.53	11.43	12.14
Ubac2	44.55	60	58.08	30.39	51.6	59.39	79.44	64.72	87.97	88.76	95.21	90.04	90.76	79.06	83.58	86.8	49.88	65.03	58.33	102.85	90	97.78	83.39	44.98	59.91	57.63	109.45	100.45	93.07	99.19
Ubald1	115.6	130.97	132.14	107.64	126.97	160.87	183.91	142.02	140.68	168.66	149.93	138.95	142.16	117.63	177.21	154.18	146.75	152.37	128.12	126.25	106.19	147.62	180.75	161.27	114.67	119.05	136.67	122.61	120.29	181.18
Ubald2	71.06	78.06	81.83	99.8	62.08	63.62	80.3	123.17	29.47	16.18	17.63	25.95	55.09	13.48	33.82	25.25	64.17	82.27	85.99	23.25	31.39	37.16	31.94	79.62	59.37	68.63	25.31	20.72	29.96	34.32
Ubap1	11.39	11.16	11.88	11.6	19.91	18.46	8.58	19.4	12.75	18.45	16.69	15.31	10.53	12.91	16.17	15.99	14.57	14.29	12.38	14.37	12.37	16.98	17.75	16.57	13.92	18.06	12.28	9.9	12.02	12.28
Ubap1l	0	0	0	0	0.14	0	0	0	0	0	0.65	0	0.24	0	0	0	0	0	0	0	0	0.08	0.06	0	0	0	0.09	0	0	0
Ubap2	20.34	28.95	31.27	19.87	32.53	40.14	19.8	30.55	23.94	32.58	31.35	30.94	20.12	20.03	35	30.94	32.05	33.84	31.55	26.7	20.09	25.64	35.99	32.88	25.2	37.16	29.77	17.23	18.06	29.94
Ubap2l	27.97	39.82	41.16	26.71	42.4	44.66	16.6	28.01	24.78	35.73	32.28	29.54	21.24	21.25	35.72	29.93	34.44	48.92	36.21	27.08	18.56	27.12	39.56	39.46	33.28	53.2	26.03	18.53	19.48	31.75
Ubash3a	0	0	0.05	0	0.24	0	0.13	0	0.04	0	0	0	0.11	0.09	0.06	0	0.13	0	0	0	0	0	0.06	0.46	0.03	0	0.12	0.09	0.14	0.16
Ubash3b	0.05	0.15	0.31	0.2	0.54	0.25	0.41	0.24	0.1	0.36	0.26	0.21	0.13	0.38	0.2	0.35	0.46	0	0.24	0.29	0.23	0.17	0.38	0.41	0.32	0.44	0.15	0.04	0.12	0.53
Ubb	3326.12	3447.54	3476.36	2695.18	3514.66	3372.11	3682.72	3337.95	3270.05	3528.36	3390.16	3161.29	3595.79	2999.96	3436.31	3297.87	3943.28	3323.68	3339.43	3567.46	3652.48	3868.46	3585.38	3745.56	3583.9	3460.65	3526.29	3677.99	3343.11	3747.18
Ubc	313.83	315.96	327.18	313.57	354.67	294.74	218.63	331.68	286.02	313.76	283.55	320.17	327.54	282.48	321.62	285.31	376.6	267.76	295.21	253.39	298.49	295.16	325.75	338.01	263.47	329.65	269.49	244.02	275.48	303
Ubd	0.6	0.8	0.7	0.19	4.45	4.07	2.05	0	0.54	0.23	0	0	1.26	0.49	0.2	0	0.45	0	0.58	0	0	0.4	0.2	0.44	0.29	0.22	0	0.95	0.33	0.19
Ube2a	17.25	19.63	16.84	21.58	26.01	21.77	26.53	37.51	41.7	53.36	49.37	44.22	43.54	41.66	47.62	46.79	19.89	10.89	18.15	44.46	42.55	47.12	47.74	17.54	15.94	17.51	39.58	34.93	39.34	43.86
Ube2b	19.34	18.25	16.86	23.56	42.97	26.58	12.61	38.95	23.79	24.62	23.11	21.81	16.2	26.09	22.76	20.74	19.69	15.03	14.53	17.28	17.16	16.61	23.74	25.27	20.83	25.2	13.77	13.52	13.31	18.44
Ube2c	10.07	10.34	17.41	15.6	43.99	68.24	79.55	56.84	3.67	3.77	9.62	6.61	1.4	7.02	32.98	5.75	8.42	10.37	27.71	2.31	3.97	5.32	33.34	5.08	11.76	13.16	1.74	3.85	3.61	9.69
Ube2cbp	1.23	1.33	0.73	0.82	1.39	1.7	1.61	0.44	2.29	1.87	2.62	1.54	2.31	3.07	2.25	1.36	1.16	0	1.08	2.76	1.71	2.85	2.82	1.25	1.63	1.43	2.96	2.48	2.21	1.16
Ube2d1	10.52	12.29	16.23	11.21	13.16	16.93	8.02	16.78	9.91	16.42	12.29	12.27	9.94	9.22	15.12	14.67	16.09	20.47	15.17	10.45	8.48	9.26	16.86	17.48	11.58	16.6	11.99	3.53	6.88	11.16
Ube2d2a	34.69	33.93	30.92	39.31	61.59	47.23	20.98	50.48	43.71	49.32	41.32	49.66	42.48	45.32	47.48	43.65	28.53	29.04	29.48	35.4	34.9	40.56	51.45	36.98	32.01	38.99	29.9	24.26	31.05	32
Ube2d2b	0.11	0.22	0	0.31	0	0	0.61	0	0.22	0.25	0.14	0.15	0	0	0	0	0.48	0	0	0.26	0.33	1.49	0.11	0.72	1.19	0.7	0.54	0.09	0.61	0.3
Ube2d3	27.95	30.45	28.77	39.26	55.77	41.49	18.73	48.61	49.82	61.98	47.1	58.53	43.14	53.02	52.09	49.46	29.84	11.38	27.42	43.31	34.09	41.28	54.05	35.18	27.44	40.88	33.05	21.6	31.77	29.7
Ube2dnl1	0	0	0	0	0	0	0	0	0	0	0	0	0	0	0	0	0	0	0	0	0	0	0	0	0.26	0.29	0.19	0	0	1.25
Ube2dnl2	0	0	0	0	0	0	0	0	0	0	0	0	0	0	0	0	0	0	0	0	0	0.7	0	0	0	0	0	0	0	0
Ube2e1	14.3	13.14	11.77	20.26	38.73	18.36	9.27	45.81	17.32	27.36	19.51	25.13	19.66	20.4	22.3	14.71	14.28	3.97	10.75	16.03	15.57	14.54	24.83	20.73	15.29	19.87	12.67	10.23	10.66	13.78
Ube2e2	22.13	42.48	38.67	23.96	52.24	70.83	47.82	61.58	10.02	14.62	11.07	10.55	13.32	10.17	13.25	6.7	31.06	37.46	40.63	11.78	11.31	12.32	13.79	32.4	49.48	51.7	13.1	11.09	10.44	9.12
Ube2e3	23.75	18.68	17.52	16.72	38.23	34.51	19.07	36.77	25.75	33.09	27.72	26.5	26	28.58	28.13	22.35	22.38	14.18	18.1	22.53	22.42	24.8	28.1	22.5	19.84	27.41	23	18.65	18.2	23.71
Ube2f	18.41	18.74	15.68	18.26	21.06	23.82	12.32	28.21	21.02	24.79	28.41	22.53	19.34	20.63	25.7	22.33	20.36	12.15	17.39	19.85	16.13	21.01	25.14	18.08	18.25	21.77	16.1	13.05	19.17	16.69
Ube2g1	5.89	2.9	3.62	5.78	7.89	2.19	2.89	9.08	5.06	6.58	5.83	6.43	5.74	5.4	5.53	5.92	3.85	0.45	3.13	4.47	4.05	4.27	5.09	4.68	3.93	5.36	3.55	2.98	3.35	4.18
Ube2g2	35.5	66.22	60.65	22.88	36.47	64.21	94.95	37.56	33.46	39.35	43.25	27.62	31.16	34.36	44.84	28.85	48.17	66.56	68.34	40.92	42.02	44.17	48.39	47.55	62.32	54.98	48.93	45.37	43.11	55.86
Ube2h	30.27	18.68	21.71	26.47	44.54	31.03	14.19	40.61	34.36	40.28	42.78	39.69	37.94	38.45	42.1	43.93	27.98	21.63	17.96	30.37	31.76	36.09	37.61	36.62	29.02	35.44	24.26	26.93	29.74	34.37
Ube2i	74.59	96.53	92.74	60.78	137.86	135.03	95.73	124.81	84.61	99.52	101.21	80.56	89.37	85.73	108.49	84.2	100.58	91.53	97	88.54	80.58	95.14	115.16	97.29	102.24	112.11	82.74	69.93	78.71	91
Ube2j1	21.49	16.02	15.51	28.17	28.75	19.75	14.85	36.1	20.77	23.34	26.15	24.72	21.34	19.61	21.59	21.35	22.26	16.71	15.79	20.22	19.26	21.28	22.2	27.76	24.63	28.41	24.37	19.42	23.14	21.76
Ube2j2	6.56	5.25	5.03	9.63	7.89	7.88	5.29	4.14	6.33	5.66	8.03	6.89	6.37	6.95	5.98	7.47	6.47	5.24	7.08	6.73	6.61	7.03	7.96	7.43	7.37	6.3	6.78	5.06	7.35	7.45
Ube2k	6.74	5.8	5.63	10.27	10.92	6.54	4.26	12.65	8.63	13.99	9.89	12.79	8.81	9.48	9.04	10.91	7.22	9.16	5.08	8.69	7.49	7.96	9.63	8.33	6.19	7.72	6.37	6.02	5.84	5.74
Ube2l3	69.67	72.38	71.25	72.42	81.14	77.98	36.65	84.03	57.21	63.28	69.23	61.92	54.18	54.6	69.05	66.88	73.78	76.65	64.71	48	44.42	56.33	69.19	76.72	56.47	79.02	46.18	37.78	43.2	50.89
Ube2l6	12.17	11.18	12.16	12.47	24.97	30.88	52.13	23.26	10	14.62	13.85	7.48	31.35	10.37	17.31	8.9	16.8	11.92	20.34	12.91	29.23	17.07	26.28	19.42	17.22	15.8	10.86	21.23	12.49	18.42
Ube2m	276.23	296.69	303.04	225.45	245.39	342.08	364.24	259.53	233.9	240.46	274.12	222.87	226.24	250.24	305.09	289.02	282.23	327.54	317.9	223.88	195.79	248.63	286.91	277.23	248.38	258.28	223.57	239.71	202.93	295.28
Ube2n	13.94	13.6	14.94	16.65	21.99	14.48	8.69	23.47	17.11	21.67	17.7	20.14	13.32	15.92	18.56	20.44	16.26	15.24	13.77	16.51	12.65	17.24	18.05	20.29	13.41	17.44	14.58	8.8	13.95	13.53
Ube2o	7.89	15.64	14.28	5.78	8.32	12.06	9.94	7.82	8.01	10.84	10.29	9.87	10.06	8.67	12.25	9.43	13.62	12.52	17.38	10.38	9.54	9.68	11.42	12.28	14.18	15.84	12.2	7.96	8.74	12.28
Ube2q1	33.04	45.56	46.31	31.15	58.5	51.7	32.06	42	24.84	29.31	29.58	29.84	22.16	24.57	33.5	25.81	48.81	49.15	44.33	25.9	23.83	31.66	34.75	46.1	43.98	51.6	24.76	20.61	21.88	30.23
Ube2q2	5.94	3.95	4.15	4.28	9.64	3.26	1.81	3.29	5.68	8.29	5.25	7.72	5.04	6.66	5.6	5.35	4.2	2.97	3.23	4.99	4.23	5.12	5.89	5.89	3.91	7.01	4.25	2.21	2.7	4.82
Ube2ql1	0.25	0.76	0.7	0.18	0.59	0.51	0.5	0.43	1.74	2.78	1.74	1.79	3.19	1.07	0.87	1.25	0.42	1.31	0.36	1.58	1.6	1.48	1.56	0.37	0.39	0.27	2.45	1.89	1.41	1.65
Ube2r2	12.11	19.91	19.56	14.88	22.09	19.74	8.12	20.46	25.71	37.48	26.54	30.79	14.9	20.46	24.37	23.52	22.06	18.86	18.4	22.09	12.42	17.48	25.91	21.27	15.91	27.42	18.45	12.25	12.09	16.45
Ube2s	243.02	262.98	269.35	246.04	247.85	315.34	379.48	294.23	143	157.39	180.35	165.53	161.65	152.25	204.03	205.98	245.26	284.71	329.12	174.25	160.24	193.06	215.54	250.34	279.88	265.22	152.19	167.87	167.48	244.16
Ube2t	1.36	1.45	3.41	2.27	6.62	5.63	6.22	7.01	0.53	0.94	2.02	0.27	1.11	1.17	0.96	0.77	2.42	3.32	2.71	0.48	0.59	1.48	3.59	1.19	1.59	2.56	0.69	1.15	0.65	0.55
Ube2u	0	0	0	0.22	0	0.09	0	0	0	0	0	0	0	0	0	0	0	0	0.11	0	0	0.3	0	0.17	0.06	0	0.17	0	0	0
Ube2v1	154.41	269.82	255.11	91.2	125.66	202.79	181.03	107.96	132.11	165.83	150.81	125.48	106.65	142.89	170.03	129.8	184.37	258.11	252.04	149.2	127.31	153.33	175.48	166.68	221.81	222.4	168.27	127.87	148.66	191.26
Ube2v2	1.11	0.61	0.55	1.66	2.5	0.86	0.68	1.77	1.38	1.29	1.89	2.06	1.19	1.51	1.67	2.15	0.51	0	0.7	1.15	0.62	1.29	1.35	1.28	0.66	1.53	0.69	0.35	0.43	0.83
Ube2w	5.23	3.7	4.23	8.09	9.52	4.8	2.25	4.08	7.1	11.12	8.13	10.62	6.83	9.2	7.33	9.06	5.23	2.36	3.48	5.61	6.8	5.88	8.07	7.21	4.32	7.17	5.43	5.07	5.81	6.1
Ube2z	87.58	169	155.41	49.58	116.36	191.77	112.23	66.7	93.82	107.73	106.16	76.17	64.85	91.43	124.64	70.57	129.94	154.02	168.5	101.61	94.46	113.1	140.27	113.59	164.55	171.69	100.19	87.23	101.35	126.65
Ube3a	0.74	0.74	1	2.71	1.65	0.37	0.23	1.39	1.29	1.46	1.27	1.31	0.44	0.95	1.43	1.1	0.71	0	1.44	0.95	0.98	0.74	1.4	0.78	0.85	1.19	0.67	0.48	0.67	0.85
Ube3b	20.23	38.58	36.86	14.69	29.22	41.68	43.66	21.05	25.5	30.92	32.32	24.92	21.4	21.01	33.44	25.3	30.52	28.35	40.07	30.17	25.84	36.05	37	27.82	37.2	37.5	37.59	25.18	31.27	44.23
Ube3c	4.94	5.14	5.52	5.53	9.14	8.83	4.81	7.09	6.44	9.26	9.47	6.97	7.24	7.78	10.06	7.68	5.09	6.46	5.71	7	6.63	7.93	9.42	6.35	7.03	7.17	6.24	5.71	8.09	7.41
Ube4a	4.03	2.27	2.65	4.54	7.27	3.81	1.68	5.43	3.22	4.48	3.47	4.92	3.63	4.46	4.36	4.07	3.24	0.84	3.09	3.21	2.06	2.67	4.14	4.38	3.08	4.79	2.02	1.9	2.16	2.78
Ube4b	6.6	8.63	8.71	7.24	10.51	8.7	3.98	9.22	5.65	9.06	7.96	7.6	5.22	6.2	7.73	6.77	10.6	9.93	8.44	6.9	4.19	7.03	7.88	10.49	7.72	12.98	5.16	3.84	3.83	6.11
Ubfd1	13.18	14.25	16.55	14.44	15.57	16.33	12.21	28.17	27.16	30.44	29.22	32.63	22.61	25.55	36.31	30.63	15.13	12.77	15.46	27.84	26.17	29.77	30.69	15.19	14.98	18.23	25.72	25.6	29.56	33.64
Ubiad1	7.07	11.44	10.49	5.21	11.62	16.08	16.15	5.34	9.01	13.06	11.88	8.4	8.46	7.28	12.48	9.66	10.01	7.04	13.67	10.92	9.74	12.38	15.81	11.37	13.14	13.64	13.09	9.3	10.08	15.57
Ubl3	23.18	25.56	27.03	38.94	30.54	20.89	14.64	35.59	16.43	24.85	20.4	23.36	15.81	16.86	18.43	22.27	23.98	27.59	23.62	16.43	13.14	16.44	19.96	28.77	28.1	43.37	16.64	12.47	18.85	16.38
Ubl4	42.22	42.74	47.25	36.58	39.51	42.29	33.74	58.2	31.53	39.88	44.82	35.28	35.01	31.48	46.79	40.72	41.75	57.26	44.23	36.98	36.32	41.2	48.09	44.3	41.62	43.91	36.51	32.62	37.53	48.39
Ubl4b	1.94	1.95	3.24	1.37	0	0.11	16.16	25.25	9.92	10.53	15.44	11.23	0	0	3.21	6.96	3.33	4.01	6.15	13.86	13.62	24.27	4.55	18.93	23.08	16.93	41.26	19.68	46.26	29.87
Ubl5	167.97	150.36	143.25	178.63	183.65	160.71	149.81	158.32	296.41	265.46	281.07	265.35	293.17	254.01	257.65	328.15	160.37	151.02	149	255.19	244.42	258.29	255.37	158.4	151.65	134.89	236.08	265.41	257.47	268.4
Ubl7	76.79	101.39	102.79	67.55	63.79	84.22	97.17	62.62	54.76	59.5	65.15	61.01	50.09	45.92	75.71	54.35	93.36	122.27	97.48	60.57	52.01	63.92	80.22	86.13	87.14	85.73	61.4	51.42	54.83	84.12
Ublcp1	3.44	2.49	2.75	6.08	8.57	4.76	2.27	5.34	3.98	8.84	5.74	7.8	5.16	6.16	4.44	7.49	1.79	0	1.97	4.8	3.72	3.67	7.21	5.51	3.49	6.82	2.21	2.41	2.89	3.9
Ubn1	8.73	7.23	7.77	6.25	13.44	11	6.37	9.94	6.36	9.88	9.64	7.04	8.21	8.8	7.52	7.86	6.98	9.76	7.91	8.36	8.05	11.17	10.92	10.45	11.56	13.02	7.62	7.09	8.3	9.66
Ubn2	0.74	0.89	0.74	2.36	1.87	0.74	0.61	3.26	1.13	1.74	1.23	2.19	1.09	1.22	1.43	1.3	0.77	0.46	0.78	1.06	0.61	0.81	1.27	1.05	0.68	1.51	1.38	0.43	0.84	0.77
Ubox5	3.56	4.62	5.06	2.61	5.41	5.54	5.51	6.56	4.74	5.37	8.38	4.98	5.4	3.39	5.81	4.14	4.85	5.09	4.17	5.13	4.53	5.45	6.71	4.46	4.92	5.82	4.91	4.64	4.94	7.32
Ubp1	11.3	6.56	8.57	12.38	28.4	13.9	5.33	18.12	15.26	20.32	18.81	18.77	14.84	16.84	18.46	20.6	10.23	8.77	7.33	13.01	14.27	15.56	17.96	13.27	11.12	17.53	11.08	11.07	9.55	14.04
Ubqln1	21.5	20.84	21.66	19.4	36.77	25.99	12.21	33.25	26.35	43.23	29.26	32.91	21.31	33.24	39.06	29.11	20.63	18.61	24.03	25.74	19.11	26.12	35.84	28.01	23.68	42.15	20.88	17.21	18.47	24.65
Ubqln2	4.42	9.81	9.35	4.92	14.1	12.07	3.3	11.11	6.99	13.05	10.05	9.42	4.84	6.95	9.44	7.11	7.88	4.69	10.24	8.68	3.08	5.32	10.04	12.18	8.42	22.64	6.36	2.74	3.85	7.53
Ubqln3	0.07	0.72	0.49	0.14	0	0.12	2.44	6.28	2.03	2	1.44	1.94	0	0	0.64	0.93	1.44	0	1.22	2.21	2.15	4.93	0.98	3.94	6.97	7.12	6.61	2.61	6.9	4.91
Ubqln4	24.57	44.43	44.14	22.92	52.39	78.29	48.13	57.97	27.96	35.92	31.1	24.47	21.87	22	39.25	21.63	34.81	46.8	50.46	30.88	19.38	32.17	45.38	38.64	48.42	55.63	33.98	27.1	23.62	35.9
Ubqlnl	0.15	0.3	0.57	0.14	0	0	0.34	4.27	0.7	1.03	1.77	1.3	0	0	0.29	0.76	0.33	0.77	0.42	0.6	0.5	1.5	0.4	1.95	1.67	3.12	2.52	0.82	4.04	1.88
Ubr1	0.42	1.11	0.86	1.59	2.4	0.94	0.62	2.86	1.38	1.68	1.32	2.07	0.93	1.84	1.55	1.77	0.68	0.22	1.04	0.97	0.85	0.75	1.54	1.52	0.73	1.7	1.36	0.54	0.77	0.79
Ubr2	5.1	5.44	5.1	5.87	8.56	6.69	3.21	6.35	8.05	11.08	10.36	9.88	7.1	8.2	8.01	9.27	5.87	3.77	4.37	8.2	7.42	7.07	9.06	6.59	5.57	7.47	7.39	6.4	5.72	7.14
Ubr3	2.57	1.72	2.22	3.89	4.2	1.55	1.44	3.82	2.96	4.47	3.28	3.91	2.25	3.06	2.24	3.28	1.77	0.63	2.04	2.91	2.29	2.25	3.02	2.32	1.73	3.04	2.38	1.21	1.34	1.76
Ubr4	7.86	14.43	14.49	6.54	16.65	17.66	8.52	10.93	7.78	13.21	12.09	9.21	7.13	7.56	11.75	10.21	14.18	14.1	14.9	9.59	8.47	9.95	13.63	14.2	13.72	20.5	11.67	7.92	7.66	11.7
Ubr5	1.91	1.66	1.7	4.03	4.88	1.91	1.73	4.76	2.73	4.59	3.37	4.43	2.74	3.63	3.97	4.28	1.59	0.69	2.25	2.64	2.21	2.77	3.77	2.57	1.65	3.05	2.74	1.85	1.55	1.93
Ubr7	8.76	7.58	6.64	10.93	13.6	10.37	3.44	12.94	7.27	10.46	8.82	8.21	8.93	8.8	9.63	9.29	8.71	7.49	6.39	9.07	8.17	8.62	9.29	10.05	9.85	11.31	6.71	6.48	6.22	6.13
Ubtd1	29.95	39.18	39.61	22.2	33.59	43.35	52.75	25.17	25.05	26.41	26.23	22.51	19.58	14.74	27.69	20.5	30.31	42.9	40.13	24.13	24.35	31.06	35.15	32.27	40.85	36.12	29.76	25.29	26.8	29.32
Ubtd2	1.94	1.16	1.47	2.39	5.39	3.38	1.19	5.35	1.93	2.44	2.72	2.91	1.56	3.05	2.52	2.34	1.85	1.15	1.25	1.83	1.28	2.1	2.99	2.63	2.3	3.34	0.78	1.01	1.68	1.24
Ubtf	47.38	52.34	50.72	45.47	66.87	60.8	26.21	62.49	57.07	63.29	66.75	65.19	57.11	54.1	62.9	61.17	55.19	55.83	52.27	59.45	50.74	62.67	58.86	58.36	54.64	70.32	56.18	40.34	46.5	58.62
Ubtfl1	0	0	0	0	0	0	0	0	0	0	0	0	0	0	0	0	0	0	0	0	0	0	0	0	0	0	0	0	0	0
Ubxn1	235.48	250.8	249.13	243.6	230.9	235.42	287.21	275.05	167.7	174.87	167.5	177.82	168.42	186.29	192.8	161.34	245.01	355.25	263.91	160.14	174.23	185.86	199.97	236.24	237.9	230.97	146.73	147.18	170.78	204.4
Ubxn10	1.43	4.5	2.9	2.01	4.14	8.99	8.64	7.77	1	0.66	0.72	0.93	0.04	0.05	0.17	0.28	4.5	5.34	3.1	1.57	0.69	2.58	0.45	7.35	6.3	8.37	1.31	0.68	1.1	1.5
Ubxn11	8.78	10.37	10.1	8.78	11.47	14.04	20.54	10.23	24.47	22.51	22.8	27.15	24.82	30.62	21.86	22.67	14.44	10.36	12.87	27.97	27.85	30.34	19.7	23.77	24.38	21.04	37.58	32.26	41.34	34.46
Ubxn2a	1.62	3.04	2.48	2.72	4.81	1.98	1.22	0.78	2.31	6.19	5.01	3.83	2.87	3.6	4.01	3.59	1.43	2.8	1.91	3.82	2.33	2.52	4.3	3.16	2.13	4.58	3.73	1.44	1.62	3.48
Ubxn2b	0.77	0.45	0.5	1.04	2.77	0.65	0.28	1.37	1.97	2.75	2.24	2.87	1.98	2.51	2.27	2.57	0.89	0	0.56	1.63	1.61	1.37	1.76	0.97	0.68	1.46	1.33	1.13	0.81	0.62
Ubxn4	7.17	4.18	4.52	11.66	12.34	4.39	2.34	10.27	6.67	10.38	7.95	12.68	6.41	8.75	9.69	10.27	4.77	4.63	4.9	6.47	4.3	4.15	8.64	9.22	4.51	8.67	4.61	3.23	3.85	3.83
Ubxn6	72.95	131.76	129.21	63.05	96.42	144.44	189.15	97.22	80.49	87.12	105.03	84.47	69.28	87.16	106.62	74.96	112.49	154.66	141.91	105.39	92.51	127.11	113.6	112.86	160.02	141.6	126.14	97.69	139.41	158.39
Ubxn7	1.48	1.02	0.99	1.61	2.29	0.95	0.85	2.47	1.4	2.55	2	2.2	1.68	1.82	1.24	1.53	0.94	0.49	0.69	1.33	1.13	1.54	1.7	1.15	1.1	1.66	1.45	0.97	0.95	0.88
Ubxn8	5.69	6.83	6.83	7.38	8.82	8.09	7.72	19.44	4.93	8.73	7.48	9.83	6.11	6.68	7.29	9.34	5.86	8.14	4.98	6.37	5.17	6.7	8.45	9.03	7	6.89	6	4.79	6.68	5.59
Uchl1	83.49	87.56	60.87	44.53	26.78	28.78	14.8	5.82	8.65	7.21	3.59	4.53	9.36	6.03	5.21	3.45	64.89	53.96	61.01	8.39	10.05	5	6.75	67.28	53.91	54.16	9.74	9.06	5.64	4.62
Uchl1os	0	0	0	0	0	0	0	0	0	0	0	0	0	0	0	0	0	0	0	0	0	0	0	0.08	0	0	0	0	0	0
Uchl3	7.86	5.28	3.86	8.4	18.6	8.21	7.83	22.67	9.12	10.84	9.37	10.18	5.46	10.3	9.25	7.67	6.37	4.15	3.49	5.11	6.73	5.18	7.83	7.63	5.22	7.69	4.2	3.37	4.58	6.28
Uchl4	0	0	0.42	0	0	0	0	0	0	0	0.21	0.23	0	0	0.16	0.12	0.19	0	0	0.13	0	0.11	0	0	0.17	0	0	0	0.13	0
Uchl5	2.43	0.94	1.21	3.6	5.02	1.45	1.49	6.89	4.09	6.85	4.47	6.59	2.75	5.99	3.8	3.51	0.84	0.97	0.8	3.03	1.97	2.15	4.51	2.4	1.39	2.63	2.19	1.11	1.65	1.93
Uck1	51.38	77.62	75.41	33.13	53.98	68.97	83.65	36.78	50.96	59.73	72.98	51.53	49.51	47.32	65.05	50.98	63.79	63.12	77.21	69.59	63.42	70.03	65.32	60.28	77.18	76.5	66.94	69.35	72.06	81.5
Uck2	4.13	8.44	8.99	5.53	8.3	17.93	12.44	10.73	3.23	3.11	6.21	3.63	2.93	2.16	6.76	3.82	7.78	9.65	9.4	3.9	3.52	6.05	4.76	8.25	7.63	11.7	4.95	3.7	3.23	7.4
Uckl1	23.55	35.67	31.66	18.33	24.55	32.02	38.57	37	18.61	23.82	27.8	19.42	19.98	21.74	24.18	24.08	30.27	23.79	38.94	25.33	29.03	24.71	29.86	25.77	37.08	36.04	26.37	24.41	22.8	35.83
Uckl1os	1.19	2.93	2.13	1.8	5.26	4.95	2.84	0.2	1.72	1.98	4.77	3.14	2.93	4.64	3.49	3.97	2.76	4.41	2.95	3.57	7.3	2.53	2.25	3.56	2.85	3.15	5.5	4.11	3.21	4.08
Ucma	0	0	0	0	0	0	0	0	0	0	0	0	0	0	0	0	0	0	0	0	0	0	0	0	0	0	0	0	0	0
Ucn	0	0	0	0	0	0	0	0	0	0	0	0	0	0.26	0	0	0	0	0	0	0	0	0	0	0	0	0	0	0	0
Ucn2	0.55	1.3	0.32	0.54	6.27	1.81	1.69	1.27	1	0.22	0.93	3.03	2.21	1.35	1.66	2.39	0.83	0	0.71	2.11	1.54	1.83	2.54	0.55	1.16	1.21	0.66	0.74	0.45	0.52
Ucn3	0	0	0	0	0	0	0	0	0	0	0	0	0	0	0	0	0	0	0	0	0	0	0	0	0	0	0	0	0	0
Ucp1	0	0.53	0	0.1	0	0.35	0	0.49	0	0	0	0	0	0	0	0	0.12	0	0	0	0	0	0	0.23	0.1	0	0	0	0.09	0
Ucp2	934.72	1234.44	1257.58	789	687.19	864.73	954.74	580.17	96.47	95.81	104.27	89.82	99.59	73.26	151.26	99.78	968.18	1478.35	1262.02	82.72	85.86	106.34	175.75	947.78	1073.05	1083.82	87.97	83.78	86.4	141.9
Ucp3	0.07	0.28	0.12	0	0.07	0	0	0	0	0	0	0	0	0	0	0	0	0	0	0.06	0.05	0	0	0.15	0.07	0.3	0	0	0	0.06
Uevld	1.86	1.47	1.5	2.44	4.65	2.42	0.81	3.31	1.73	3.58	2.75	2.66	2.33	1.68	2.55	1.64	2.19	2.98	2.02	1.76	1.55	2.11	2.66	3.3	2.29	4.12	1.57	1.13	1.43	1.24
Ufc1	182.75	222.2	225.44	195.96	220.3	194.83	243.84	207.72	144.29	139.63	158.33	143.99	165.76	164.98	158.85	152.72	229.79	201.22	247.7	152.98	151.91	149.1	155.69	213.43	238.93	211.76	154.05	135.38	163.16	154.1
Ufd1l	20.1	14.68	13.5	20.76	34.57	22.09	7.92	17.25	22.37	26.24	27.86	28.48	22.7	24.12	27.2	29.56	21.22	15.39	14.65	21.14	19.89	20.31	24.03	19.91	17.8	26.64	16.34	16.24	16.11	14.73
Ufl1	0.95	1.49	0.78	3.41	3.71	1.31	0.78	1.06	2.36	3.32	2.83	3.6	1.72	3.43	2.08	2.45	1.02	1.19	1.79	1.6	1.03	1.52	2.6	2.34	1.35	2.95	1.97	0.84	1.04	1.82
Ufm1	6.91	5.29	6.12	7.74	11.8	8.12	3.64	9.06	8.58	9.07	9.89	10.87	8.11	11.57	9.58	8.66	5.94	5.99	6.04	7.95	6.99	7.7	11.37	6.89	6.52	7.54	7.01	6.34	7.27	6.37
Ufsp1	23.09	23.6	23.19	17.29	17.16	16.08	20.18	11.11	24.24	19.14	30.44	32.29	36.46	26.12	34.55	33.82	20.81	28.78	23.23	35.59	38.34	35.72	32.34	17.1	21.64	20.86	31.51	32.73	31	38.44
Ufsp2	7.36	6.63	7.44	10.27	14.93	6.34	2.79	16.44	12.42	12.16	11.81	16.78	9.83	12.61	12.71	14.12	4.54	5.52	4.65	9.69	6.9	9.37	11.92	6.5	5.73	11.41	5.69	6.59	6.35	8.01
Ugcg	0.98	1.03	0.38	1.98	5.06	2.26	0.51	5.36	1.02	1.76	1.52	1.69	1.12	1.34	1.33	1.53	0.9	0.46	1.05	1.44	0.97	0.82	1.39	2.03	1.18	2.36	0.66	0.74	0.68	0.84
Ugdh	6.25	2.65	2.32	6.95	11.81	6.62	2.52	9.44	5.79	6.05	7.43	7.7	5.31	4.44	7.02	6.12	3.41	2.88	3.14	4.67	4.69	4.91	8.05	5.44	3.39	5.02	3.64	3.46	4.12	3.52
Uggt1	15.94	9.34	10.8	19.9	23.56	15.28	9.93	27.52	23.5	26.5	26.47	27.47	24.17	19.84	25.83	30.88	18.92	14.81	10.42	20.09	21.56	23.34	23.63	20.93	14.29	17	14.3	19.14	17.82	23.26
Uggt2	0.48	0.15	0.43	0.7	0.5	0.16	0	0.46	0.41	0.84	0.44	0.58	0.39	0.45	0.45	0.41	0.33	0	0.28	0.34	0.3	0.15	0.38	0.4	0.25	0.67	0.34	0.1	0.22	0.12
Ugp2	8.2	2.93	2.99	14.66	12.94	4.25	3.75	15.08	9.88	12.75	10.76	14.26	11.78	10.96	9.62	9.64	3.89	9.23	4.15	8.43	5.29	6.81	8.11	7.07	4.77	8.56	4.77	3.37	6.82	4.41
Ugt1a1	0.7	1.19	0.8	0.95	0.32	0.35	0	0	0.6	0	0	0	0	0.12	0.29	0.32	0.48	3.34	1	0	0	0	0.07	1.03	1.47	1.23	0	0	0	0
Ugt1a10	0	0	0	0	0	0	0	0	0	0	0	0	0	0	0	0	0	0	0	0	0	0	0	0	0	0	0	0	0	0
Ugt1a2	0	0	0	0	0	0	0	0.73	0	0	0	0	0	0	0	0	0	0	0.26	0	0	0.1	0	0	0.08	0	0	0	0	0
Ugt1a5	0	0.13	0	0	0	0	0	0	0	0	0	0	0	0.12	0	0	0.16	0	0	0	0	0	0	0	0	0	0	0	0	0
Ugt1a6a	2.35	14.33	13.35	1.68	2.81	2.85	1.08	1.1	1.71	1.85	1.6	1.5	1.39	2.31	3.3	0.44	12.86	11.6	9.78	2.3	1.62	1.87	4.44	8.92	8.74	20.44	1.79	0.63	0.89	2.21
Ugt1a6b	27.12	14.09	13.35	28.45	17.8	14.5	8.12	30.71	6.26	7.41	5.87	7.28	10.04	8.45	6.73	6.97	14.94	13.66	11.92	4.51	7.3	8.3	8.6	18.75	9.49	6.35	4.08	3.81	5.4	7.13
Ugt1a7c	0	0.13	0.32	0.15	1.21	0.33	0.5	0	0.76	0.69	0.19	0.86	0.49	0.46	1.11	0	1.36	0	0.6	0.6	0.81	0	1.13	1.29	0.28	1.82	1.49	0.38	0.46	0.43
Ugt1a9	0	0	0	0	0	0	0	0	0	0	0	0	0	0	0	0	0	0	0	0	0	0	0	0	0	0	0	0	0	0
Ugt2a1	0	0	0	0	0	0	0	0	0	0	0.08	0	0	0	0	0	0	0	0	0	0	0.17	0	0	0	0	0	0	0	0
Ugt2a2	0	0	0	0	0	0	0	0	0	0	0	0.09	0	0	0	0	0	0	0	0	0	0	0	0	0	0	0	0	0	0
Ugt2a3	0	0	0	0	0	0	0	0	0	0	0	0	0	0	0	0	0	0	0	0	0	0	0	0	0	0	0	0	0	0
Ugt2b1	0	0	0	0	0	0	0	0	0	0	0	0	0	0	0	0	0	0	0	0	0	0	0	0	0	0	0	0	0	0
Ugt2b34	0	0	0	0	0	0	0	0	0	0	0	0	0	0	0	0	0	0	0	0	0	0	0	0	0	0	0	0	0	0
Ugt2b35	0	0	0	0	0	0	0	0	0	0	0.06	0	0	0	0	0	0	0	0	0	0	0	0	0	0	0	0	0	0	0
Ugt2b36	0	0	0	0	0	0	0	0	0	0	0	0	0	0	0	0	0	0	0	0	0	0	0	0	0	0	0	0	0	0
Ugt2b37	0	0	0	0	0	0	0	0	0	0	0	0	0	0	0	0	0	0	0	0	0	0	0	0	0	0	0	0	0	0
Ugt2b38	0	0	0	0	0	0	0	0	0	0	0	0	0	0	0	0	0	0	0	0	0	0	0	0	0	0	0	0	0	0
Ugt2b5	0	0	0	0	0	0	0	0	0	0	0	0	0	0	0	0	0	0	0	0	0	0	0	0	0	0	0	0	0	0
Ugt3a1	0.3	0.91	0.83	0.58	0	0	0.77	3.49	0	0	0	0	0	0	0	0	0.17	0	0.79	0	0	0	0	0.44	0.36	0.33	0	0	0	0
Ugt3a2	0	0	0.28	0	0	0	0	0	0	0	0	0	0	0	0	0	0.09	0	0.15	0	0	0	0	0	0	0.17	0	0	0	0
Ugt8a	0	0	0	0	0	0	0	0	0	0	0	0	0	0	0	0	0	0	0	0	0	0	0	0	0	0	0	0	0	0
Uhmk1	0	0.34	0.36	0.16	0.27	0.28	0.1	0.39	0.11	0.1	0	0.11	0.05	0.14	0	0	0.57	0	0.16	0.07	0.19	0	0.08	0.25	0.08	0	0.54	0.07	0.07	0.4
Uhrf1	5.99	8.24	8.99	3.65	16.55	30.55	18.96	19.58	1.81	1.94	3.49	1.19	0.92	2.42	8.82	1.56	4.17	15.68	16.92	1.42	1.24	3.45	10.25	6.26	9.34	9.94	2.26	2.04	2.12	5.41
Uhrf1bp1	0.08	0.89	0.84	0.11	0.38	0.46	0.45	0.04	0.31	0.7	0.36	0.67	0.23	0.25	0.51	0.21	0.17	0.99	1	0.6	0.44	0.36	0.9	0.43	0.49	1.12	0.87	0.17	0.36	0.76
Uhrf1bp1l	2.46	2.11	2.46	3.63	5.2	2.24	1.52	7.91	4.79	7.86	5.59	7.32	5.47	7.29	5.5	6.83	1.86	0.53	1.64	4.22	3.15	3.36	4.8	3.33	2.31	3.98	3.69	2.41	2.35	4.21
Uhrf2	3.68	2.41	3.02	6.69	20.62	9.87	6.3	20.41	11.3	17.76	15.59	17.61	14.79	15.74	17.66	14.84	6.18	3.43	4.51	16.2	11.42	12.77	16.81	7.23	5.92	9.02	8.36	9.31	10.61	11.03
Uimc1	3.6	2.13	1.75	6.78	11.39	2.4	1.95	11.69	6.3	6.09	5.81	6.98	5.44	7.16	6.21	7.72	2.67	0	2.39	3.51	3.56	3.97	5.7	5.28	3.17	6.45	2.8	4.28	2.95	3.07
Ulbp1	0	0	0	0.09	0	0.08	0	0	0	0	0.12	0	0	0	0.09	0	0	0	0	0	0	0	0.05	0	0.05	0.21	0	0	0	0
Ulk1	15.4	21.84	22.06	15.37	25.58	30.69	20.54	19.64	15.51	18.99	21.13	15.07	17.12	14.07	22.32	16.09	19.66	18.44	23.07	19.26	17.7	21.25	24.78	20.49	21.5	24.43	21.76	15.77	16.16	27
Ulk2	1.92	1.38	1.63	2.46	3.42	1.82	1.37	4.04	3.41	4.78	4.41	4.07	2.75	4.2	3.52	4.75	1.91	1.47	1.67	3.1	1.96	2.87	4.5	2.31	2.03	2.91	2.53	1.94	2.41	2.8
Ulk3	12.99	15.22	16.6	6.93	25.23	20.24	17.48	16.33	15.18	17.5	18.14	16.02	14.87	14.27	21.7	16.12	14.13	14.22	17.05	16.95	15.7	20.45	18.66	14.25	20.17	20.21	16.83	16.35	17.11	19.98
Ulk4	2.81	5.01	4.06	2.07	3.96	6.53	5.02	1.87	2.65	3.35	2.4	2.58	2.16	1.38	1.69	1.7	4.02	3.8	4.43	3.15	2.13	3.53	2.59	4.96	5.44	7.87	3.22	1.77	2.99	2.44
Umad1	2.13	2.68	2.83	2.5	3.8	2.89	0.8	1.99	2.12	3.11	2.08	4.05	1.97	3.5	3.98	3.12	1.32	0	2.38	2.61	0.89	2.87	3.11	1.79	2.07	4.21	2.12	1.62	1.39	3.39
Umod	0	0.72	0.34	0.06	2.13	6.03	4.16	4.53	0	0	0	0	0	0	0	0	0.44	0	0.25	0	0	0	0	0.05	0.5	1.55	0	0	0	0
Umodl1	0	0	0	0	0	0	0	0.3	0	0.11	0	0	0	0	0	0	0.04	0	0	0	0.02	0.11	0	0.02	0.02	0.11	0.05	0	0	0.06
Umps	1.25	1.61	2.26	2.15	3.49	5.21	4	5.99	1.19	1.27	2.42	1.54	1.98	1.35	1.8	1.56	2.83	2.7	2.59	2.02	1.56	1.66	2.53	2.7	3.2	2.85	2.06	1.52	1.87	2.78
Unc119	48.27	59.43	61.35	57.1	43.54	46.15	103.15	65.27	22.52	29.02	32.2	24.92	34.18	23.46	28.11	29.84	45.4	66.49	67.59	22.19	25.63	34.02	35.1	46.72	54.2	53.97	27.46	22.54	31.29	31.71
Unc119b	25.82	59.66	57.59	17.24	25.41	43.27	46.47	19.06	17.6	27.36	24.61	16.96	12.4	20.52	34.49	18.62	40.44	48.42	65.72	30.92	23.31	28.99	37.82	32.17	55.06	59.77	31.53	21.24	27.22	40.99
Unc13a	0.25	0.08	0.07	0.02	0.15	0.28	0.14	0	0.47	1.04	0.31	0.11	0.23	0.27	0.53	0.13	0.14	0	0.12	0.64	1.13	0.37	0.68	0.04	0.13	0.11	0.69	0.74	0.42	0.44
Unc13b	3.9	2.16	1.92	6.03	6.39	3.01	1.42	6.83	6.71	8.87	8.39	10.9	6.12	7.49	8.76	10.54	3.4	1.89	2.32	6.83	4.93	5.46	6.37	4.05	2.52	4.94	5.32	5.11	4.25	3.74
Unc13c	0	0	0	0	0.02	0.05	0	0	0.09	0.26	0.13	0.27	0.05	0.03	0.08	0.06	0	0.21	0.02	0.07	0.05	0.12	0.11	0.03	0.01	0	0.16	0.08	0.06	0.09
Unc13d	0.5	0.42	0.39	0.36	1.18	1.33	1.04	0.39	0.25	0.44	0.37	0.45	0.97	0.17	0.83	0.46	0.6	0.87	0.59	0.64	0.56	1.04	1.02	0.67	0.4	0.58	0.68	0.76	0.43	1.14
Unc45a	17.74	25.2	23.77	15.21	30.33	34.7	29.32	35.55	19.22	21.71	25.99	23.39	29.33	20.61	27.23	23.19	22.75	21.29	24.33	24.96	27.73	24.62	29.55	25.88	26.5	24.76	28.17	26.02	24.53	31.92
Unc45b	0.33	0.56	0.68	0.5	0.49	0.46	0.43	0	0.32	0.49	0.35	0.32	0.15	0.23	0.23	0.35	0.37	1.46	0.53	0.3	0.35	0.29	0.45	0.67	0.34	0.76	0.34	0.04	0.15	0.75
Unc50	31.64	38.94	35.76	29.54	38.5	37.53	43.54	44.17	34.33	42.69	38.22	32.74	34.12	29.8	41.43	33.89	38.99	25.96	35.1	37.24	35.55	42.7	41.65	36.32	42.44	41.58	36.24	30.07	35.73	35.87
Unc5a	24.68	48.49	35.08	12.83	19.8	15.62	21.04	14.05	0.31	0.34	0	0.17	0.37	0.54	0.08	0.29	40.47	47.72	29.83	0.61	0.41	0.27	0.34	40.09	34.34	33	0.3	0.73	0.2	0.12
Unc5b	2.01	4.09	6.47	2.33	6.99	15.43	4.71	1.81	13.87	18.25	18.34	11.83	10.05	7.24	12.74	9.18	5.83	3.49	7.15	18.78	15.08	8.71	11.81	7.63	10.24	11.44	25.78	20.5	11.7	12.22
Unc5c	0.02	0	0.01	0.03	0.09	0.06	0.02	0	0.01	0.06	0	0.09	0.12	0.07	0.05	0.04	0	0	0.03	0.01	0.04	0.08	0.08	0.01	0.03	0	0.12	0.04	0.03	0
Unc5cl	0	0.06	0.2	0	0.62	1.5	1.82	0	0	0	0	0	0	0	0.06	0.04	0.13	1.85	0.11	0	0.04	0.04	0.09	0.69	0.48	0.83	0	0.05	0	0.11
Unc5d	0	0	0	0	0	0	0	0	0.28	0.72	0.29	0.52	0.07	0.49	0.31	0.19	0	0	0	0.26	0.25	0.43	0.27	0	0	0	0.22	0.03	0.13	0.46
Unc79	0	0.07	0.11	0	0.15	0.09	0.06	0.13	0.04	0.09	0.16	0.07	0.03	0.03	0.09	0.09	0.06	0	0.03	0.12	0.03	0.02	0.12	0.08	0.07	0.04	0.09	0.04	0.04	0.02
Unc80	0	0	0	0	0.02	0	0	0	0.01	0	0	0	0	0	0	0	0.01	0	0.01	0	0	0.01	0	0.01	0.01	0.04	0	0	0	0.01
Unc93a	0.45	0.27	0.24	0.55	3.21	0.73	0.35	1.18	0.45	2.03	1.45	0.65	0.35	1.3	0.56	1	0.28	0	0.12	0.77	0.61	0.56	0.21	0.99	0.39	0.57	0.52	0.76	0.49	1.04
Unc93b1	28.42	32.12	28.69	23.76	41.12	60.93	80.37	49.54	18	17.48	14.86	11.4	23.64	16.56	19.08	14.08	29.03	46.81	40.11	16.26	21.66	25.11	29.97	37.03	26.83	29.52	18.3	19.17	12.78	30.47
Uncx	0	0	0	0	0	0	0	0	0	0	0	0	0	0	0	0	0	0	0	0	0	0	0	0	0	0	0	0	0	0
Ung	6.11	5.95	7.44	5.9	14.32	20.48	16.42	25.63	3.72	4.41	5.58	7.6	4.12	6.01	9.97	5.82	3.94	10.32	8.52	4.61	3.74	7.52	9.95	4.3	7.91	7.13	4.24	3.58	6.5	9.34
Unk	11.52	17.02	18.4	10.87	23.43	26.12	14.67	18.54	11.66	12.27	15.56	14.96	13.42	12.27	15.59	14.39	16.27	23.81	17.75	13.4	13.77	13.35	17.85	16.36	17.93	21.9	13.6	10.45	10.86	18.35
Unkl	2.49	2.79	2.29	3.43	7.68	1.91	1.77	4.73	3.71	5.91	5.66	4.88	4.41	5.58	6.63	6.42	2.34	0.72	2.53	4.07	4.28	4.63	5.59	4.94	3.73	6.16	3.49	2.9	3.99	3.98
Uox	3	2.16	1.77	1.63	1.28	0.84	0.21	0	0.06	0.55	0	0.25	0.12	0.61	0.65	0.38	1.68	0.97	1.51	0.08	0.07	0.18	0.27	1.31	1.75	2.33	0	0.3	0.23	1.06
Upb1	0.44	0.39	0.42	0.42	2.02	1.62	0.62	0.25	1.37	1.6	1.87	0.45	1.31	1.16	0.65	1.09	0.98	0	0.31	1.6	0.78	1.23	0.83	0.89	1.24	0.59	2.5	1.57	1.41	0.62
Upf1	26.68	36.94	38.75	22.34	36.39	36.18	22.51	28.16	19.2	25.54	22.54	21.53	22.95	17.67	31.08	25.07	35.57	29.97	38.29	22.95	20.26	23.46	30.72	33.44	33.66	37.52	25.3	18.54	20.21	33.66
Upf2	1.59	1.15	0.79	2.56	3.06	0.83	0.43	2.93	1.52	2.62	2.32	2.62	1.85	2.47	1.89	2.72	0.46	0.66	1.1	1.85	1.02	1.2	2.12	1.37	0.77	2.5	1.59	0.68	0.61	0.71
Upf3a	7.22	9.41	9.07	6.23	17.48	12.07	4.46	11.06	6.91	14.45	11.31	17.55	9.7	13.44	16.49	14.33	9.94	6.55	8.79	9.98	8.3	11.81	13.49	10.54	10.46	13.43	9.84	4.82	7.25	10.71
Upf3b	1.33	2.11	1.07	2.93	5.9	1.85	0.89	1.8	3.73	3.81	5.21	6.13	2.05	6.2	5.26	5.92	0.7	1.62	1.84	4.8	1.7	2.66	4.41	2.57	1.83	4.38	2.82	0.49	0.81	2.27
Upk1a	6.42	43.51	38.88	6.2	144.59	267.75	109.31	34.24	33.7	61.63	62.41	39.21	15.37	77.96	52.74	35.95	26.7	29.66	48.04	59.36	35.44	46.88	53.53	47.74	78.76	79.52	63.87	74.08	46.67	57.97
Upk1b	66.43	113.84	95.91	57.9	48.59	8.79	52.8	81.96	3.24	3.99	3.58	1.86	4.12	2.38	2.53	1.87	100.15	97.55	80.64	3.1	2.8	3.86	2.97	58.13	68.48	72.59	3	3.34	1.66	2.03
Upk2	3.25	3.28	4.75	3.99	5.3	4.24	2.48	0	44.08	42.12	48.83	41.87	36.11	32.21	36.21	58.83	3.44	0	5.44	46.19	37.38	34.54	30.51	2.74	3.98	3.55	45.1	49.58	35.9	32.77
Upk3a	4.13	1.16	2.44	2.87	0.7	0.27	0.75	3.03	0	0.39	1.25	0.45	0.21	0	1.15	0.22	4.09	3.41	3.32	0.67	0.37	0.11	0.24	1.71	2.62	2.51	0	0.13	0	0.93
Upk3b	0.17	0	1.09	0.16	0.09	1.24	0.77	0.78	0.45	0.29	0.11	0.11	6.71	1.57	1.51	1.38	1.04	0	0.24	0.96	2.78	0.94	0.45	1.48	0.24	0.64	11.25	0.47	0.81	4.83
Upk3bl	0	0.18	0	0	0	0	0	0	0	0.62	0	0	0	0	0.35	0.12	0	0	0	0	0.13	0.81	0.43	0.26	0.6	0.58	0.63	0.14	1	0
Upp1	1.57	1.01	1.24	0.97	1.51	2.78	1.11	0	0.48	0.17	0.72	0	0.9	0.81	0.28	0.2	0.8	1.48	1.91	0.58	1.19	0.56	1.64	0.63	1.38	1.38	1.12	0.57	0.58	0.81
Upp2	0	0	0	0	0	0.06	0	0	0	0.09	0	0	0	0	0	0	0	0	0.15	0	0	0	0.04	0	0	0	0	0.06	0	0
Uprt	0	0.16	0.43	0.16	0.17	0	0.37	0	0	0	0	0.22	0	0	0	0	0.37	0	0.16	0	0	0	0.24	0	0	0.36	0.23	0	0.4	0.31
Uqcc1	10.12	14.07	13.32	8.21	15.66	16.4	9.97	8.88	14.3	15.29	18.94	13.68	15.49	14.65	17.92	17.12	18.68	20.36	15.2	15.97	14.51	17.22	17.18	15.97	14.04	16.36	13.45	13.17	14.58	12.81
Uqcc2	341.85	328.53	310.17	407.89	330.72	286.76	327.27	425.58	203.66	179.7	240.68	226.9	331.93	251.48	253.33	279.04	317.65	312.72	308.7	209.92	216.5	266.06	228.6	316.21	291.02	276.85	239.27	224.56	265.01	304.27
Uqcc3	120.47	96.99	87.04	123.98	85.44	75.22	72.42	113.55	77.15	76.02	66.33	86.49	102.02	98.87	83.18	94.2	102.4	127.88	93.94	72.51	78.07	90	73.23	99.22	106.16	93.3	68.2	70.29	85.2	98.58
Uqcr10	410.02	457.24	446	409.4	584.12	573.7	715.07	562.36	795.42	744.17	870.34	902.83	963.07	867.26	1001	836.77	430.68	360.37	442.3	755.71	785.43	813.86	846.64	418.91	460.01	390.23	740.08	862.35	908.42	867.56
Uqcr11	1133.88	950.52	952.47	919.94	1117.1	1097.08	988.23	994.18	1609.99	1537.05	1704.64	1701.44	1986.24	1747.48	1769.3	1958.41	1071.88	802.37	1065.17	1664.8	1630.97	1706.66	1609.48	1049.87	1088.3	875.63	1666.3	1788.8	1894.6	1905.58
Uqcrb	257.39	115.33	124.08	344.8	337.18	225.49	155.04	516.45	248.38	265.15	276.38	313.42	305.13	275.52	265.23	301.01	165.72	110.71	116.11	206.36	224.47	232.37	230.5	199.59	131.16	174.14	168.26	195.76	173.29	172.94
Uqcrc1	180.36	244.45	245.31	139.18	216.69	276.66	373.53	231.1	149.91	161.26	195.99	156.09	182.63	166.88	204.67	166.81	209.8	217.14	281.96	197.11	182.1	183.65	217.77	204.9	256.49	243.43	206.76	179.93	190.3	243.17
Uqcrc2	37.53	40.85	36.97	40.01	73.78	55.02	36.46	68.64	46.06	63.48	60.15	57.8	50.61	55.06	57.98	51.23	40.39	36.13	26.13	45.51	43.48	47.08	56.33	41.14	44.37	50.03	39.76	36.78	39.86	36.51
Uqcrfs1	90.64	114.93	111.54	73.26	102.63	127.49	134.39	124.51	95.8	116.07	131.65	100.66	99.75	91.96	130.76	93.67	95.64	64.7	100.71	101.84	92.33	111.33	126.78	87.86	104.64	113.83	91.17	86.62	92.17	109.17
Uqcrh	593.54	581.91	571.29	509.07	737.22	737.87	861.97	834.3	954.4	922.74	945.95	1023.96	943.8	1033.07	940.97	1083.38	575.72	608.17	527.66	815.65	833.8	814.66	863.89	587	590.74	538.51	698.64	854.97	945.19	834.15
Uqcrq	938.7	817.66	820.18	1010.61	887.31	854.5	769.13	796.14	1002.16	884.54	1123.71	1142.03	1190.71	1175.6	1153.23	1350.19	851.45	756.41	879.98	1047.59	1011.4	1126.59	1058.44	869.45	831.32	709.4	950.82	1110.51	1141.46	1183.37
Urad	0	0	0	0	0	0	0	0	0	0	0	0	0	0	0	0	0	0	0	0	0	0	0	0	0	0	0	0	0	0
Urah	1.78	1.2	0.53	0.29	12.06	14.75	5.79	1.36	4.02	0.7	0.75	1.64	2.44	2.17	6.86	2.62	2.37	0	0.29	2.94	4.08	3.75	4.99	1.78	2.02	2.28	3.45	3.56	2.93	5.91
Urb1	1.2	1.71	1.04	0.85	3.31	2.62	1.18	1.07	1.28	2.13	1.59	1.58	1.81	1.95	1.97	1.67	1.28	1.84	1.14	1.59	1.56	1.32	2.14	1.79	1.59	2.05	1.58	1.66	1.78	1.64
Urb2	1.37	1.56	1.16	1.55	1.87	1.48	0.77	0.52	1.24	1.65	1.43	1.99	1.67	1.17	2.08	1.79	0.95	0.3	0.85	1.44	1.21	1.86	1.75	1.33	1.06	1.95	1.3	1.24	1.25	1.41
Urgcp	11.88	20.62	19.9	9.76	13.3	18.67	18.27	12.62	12.74	15.32	14.38	10.11	13.26	12.55	12.6	11.25	16.45	15.73	20.98	16.04	12.56	13.24	15.73	15.47	20.64	22.05	19.28	13.41	13.33	13.95
Uri1	3.53	2.61	1.69	5.71	10.84	3.66	2.24	8.13	8.38	10.04	8.52	11.09	8.28	8.65	7.41	12.95	2.63	2.01	2.23	6.44	6.22	5.75	7.38	4.77	3.49	5.3	5.09	3.9	3.63	5.03
Urm1	37.93	57.93	60.73	29.41	34.7	50.48	60.32	34.19	26.05	34.51	37.87	27.77	30.55	34.9	41.94	32.16	48.37	57.94	60.16	36.13	31.86	41.45	41.69	40.66	56.88	50.37	38.12	33.12	36.87	47.1
Uroc1	0.25	0.1	0.34	0.38	1.3	2.1	0.96	0.69	0.87	0.4	0.94	0.4	0.68	0.72	0.25	0.41	1.55	1.03	0.28	0.64	0.85	0.16	0.56	1.63	0.9	1.02	0.42	0.31	0.28	0.28
Urod	185.34	278.23	275.2	138.06	177.57	184.96	149.07	99.71	58.28	69.57	56.29	55.17	58.71	62.28	71.7	62.09	224.12	203.82	252.56	64.42	72.21	74.52	72.35	217.95	303.84	268.85	65.24	63.53	68.96	68.91
Uros	22.8	18.08	23.61	20.7	14.51	13.03	11.77	11.69	9.21	11.8	9.02	8.75	8.24	5.59	12.29	8.45	21.58	12.42	18.12	7.54	7.84	9.72	10.56	21.57	19.46	24.55	7.7	7.81	8.14	11.74
Usb1	20.67	24.77	29.19	19.99	23.08	25.82	32.52	19.93	20.33	22.55	23.28	20.41	23.32	20.4	30.67	21.76	22.45	29.56	32.15	20.59	20.26	26.77	31.82	24.57	26.65	24.55	23.5	17.54	24.99	32.42
Use1	319.52	379.5	346.02	269.98	382.04	383.87	477.02	326.74	327.56	309.65	315.15	324.31	369.44	373.03	317.93	302.27	378.23	288.95	359.66	368.08	371.7	352.16	304.59	379.61	416.9	363.73	382.94	382.93	378.89	356.49
Usf1	38.51	48.53	44.7	39.36	49.88	58.41	64.88	63.24	37.82	39.03	44.15	38.27	44.76	44.12	46.13	41.59	49.84	44.32	52.11	40.39	48.35	46.24	48.04	49.76	48.49	45.49	38.85	40.53	44.68	50.33
Usf2	48.79	76.73	72.85	36.1	56.41	81.72	79.34	60.29	43.29	48.35	50.52	49.35	42.84	46.87	63.35	41.8	61.42	77.9	76.64	53.15	42.14	55.66	68.65	59.2	68.85	73.6	57.91	37.49	45.92	69.15
Ush1c	0	2.11	0.94	0.65	1.32	4.58	2.76	0	0	0	0	0	0	0	0	0	1.97	6.09	1.38	0	0	0.11	0	3.26	2.01	4.37	0	0	0	0
Ush1g	0	0	0	0.05	0	0	0	0	0.04	0	0	0	0	0	0	0	0	0	0	0	0	0	0	0	0	0	0	0	0.04	0
Ush2a	0	0	0	0	0	0	0.05	0	0	0	0	0	0	0	0	0	0	0	0	0	0	0.01	0	0	0	0	0	0	0	0
Ushbp1	1.5	2.68	2.77	3.83	3.05	0.96	1.33	2.27	1.07	1.25	0.77	0.63	0.47	1.06	0.93	0.8	1.46	0.98	2.25	1.25	0.95	1.56	1.6	2.06	2.96	2.37	0.66	0.52	1.16	1.28
Usmg5	707.76	541.57	546.08	786.94	874.01	698.79	911.28	918.51	849.81	787.28	856	957.04	1037.26	928.86	896.28	912.3	655.37	667.16	590.9	712.65	818.56	897.35	881.46	568.8	587.74	551.41	669.38	831.65	800.39	878.02
Uso1	8.86	6.06	5.52	14.31	17.08	6.07	2.8	16	9.3	15.57	13.19	16.5	7.38	10.96	12.13	12.9	5.92	2.66	7.4	10.08	6.02	6.82	11.76	12.1	6.35	11.09	7.02	4.51	4.76	7.22
Usp1	1.35	0.93	1.43	1.7	2.83	1.9	2	4.94	1.75	4.97	3.28	4.02	2.21	3.96	2.9	3.63	1.4	0	1.4	1.99	2.13	2.53	4.33	2.37	1.38	2.76	1.7	1.55	1.6	2.08
Usp10	23.27	43.79	42.47	15.84	26.16	36.31	17.04	20.73	24.05	32.4	27.58	23.94	17.78	21.75	36.88	27.24	36.23	39.19	43.21	28.73	20.74	24.63	33.68	31.2	36.69	45.95	27.65	20.4	19.13	31.57
Usp11	9.3	12.54	11.26	5.36	17.9	15.66	5.89	8.54	7.22	8.83	8	6.82	7.98	6.43	9.1	6.42	11.89	9	11.9	6.77	6.85	8.24	9.39	13.72	13.37	16.27	8.31	6.17	6.42	8.48
Usp12	10.07	7.79	9.08	9.29	18.89	15.43	7.19	17.5	8.25	13.21	10.72	12.49	9.49	11.81	12.71	9.56	11.45	10.87	8.47	10.81	7.73	10.55	13.08	13.46	13.67	17.86	9.09	6.73	8.41	9.32
Usp13	0.04	0	0.09	0	0.22	0	0	0.24	0.05	0.08	0.04	0.14	0.02	0.11	0.14	0.19	0.04	0	0.03	0	0.03	0	0.03	0.03	0.02	0.08	0.05	0.06	0	0.26
Usp14	5.14	2.52	2.7	6.26	9.72	3.6	1.91	8.73	4.9	7.01	6.11	7.45	4.83	7.24	5.13	6.26	3.86	2.06	2.48	3.26	3.64	3.33	4.65	4.83	3.12	5.87	3.27	2.47	2.85	3.53
[truncated: 8,787,538 more chars]
