## Supplemental Table 5-6 for "Epididymal acquired sperm microRNAs modify post-fertilization embryonic gene expression" (part 1 of 3)

### Sheet: Table S5
Table S5: Transcript per million (tpm) read count for 4-cell and morula embryos fertilized by cauda sperm from GC-Dgcr8 homozygous and heterozygous sibling controls mice.
gene	transcript	dg_4_1101_1	dg_4_1101_2	dg_4_1101_3	dg_4_1101_4	dg_4_1101_5	dg_4_1101_6	dg_4_1101_7	dg_4_1208a_10	dg_4_1208a_11	dg_4_1208b_8	dg_4_1208b_9	dg_4_1210_12	dg_4_1210_13	dg_4_1210_14	dg_4_1210_15	dg_b_1103_1	dg_b_1103_2	het_4_1101_1	het_4_1101_2	het_4_1101_3	het_4_1101_4	het_4_1101_5	het_4_1101_6	het_4_1101_8	het_4_1101_9	het_4_1208a_10	het_4_1208a_11	het_4_1208a_12	het_4_1208a_13	het_4_1208a_14	het_4_1210_15	het_4_1210_16	het_4_1210_17	het_4_1210_18	het_4_1210_19	het_b_1103_1	LIm_s8_het_mor_1_1	LIm_s8_het_mor_1_2	LIm_s8_het_mor_1_3	LIm_s8_het_mor_1_4	LIm_s8_het_mor_1_7	LIm_s8_het_mor_1_8	LIm_s8_het_mor_2_1	LIm_s8_het_mor_2_3	LIm_s8_het_mor_2_4	LIm_s8_het_mor_2_5	LIm_s8_het_mor_2_6	LIm_s8_het_mor_2_7	LIm_s8_het_mor_3_1	LIm_s8_het_mor_3_2	LIm_s8_het_mor_3_3	LIm_s8_het_mor_3_4	LIm_s8_het_mor_3_5	LIm_s8_het_mor_3_6	LIm_s8_het_mor_3_7	LIm_s8_het_mor_3_8	LIm_s8_homo_mor_1_1	LIm_s8_homo_mor_1_2	LIm_s8_homo_mor_1_3	LIm_s8_homo_mor_1_5	LIm_s8_homo_mor_1_6	LIm_s8_homo_mor_1_7	LIm_s8_homo_mor_1_8	LIm_s8_homo_mor_2	LIm_s8_homo_mor_2_1	LIm_s8_homo_mor_2_2	LIm_s8_homo_mor_2_3	LIm_s8_homo_mor_2_4	LIm_s8_homo_mor_2_6	LIm_s8_homo_mor_2_7	LIm_s8_homo_mor_2_8	LIm_s8_homo_mor_3_1	LIm_s8_homo_mor_3_2	LIm_s8_homo_mor_3_3	LIm_s8_homo_mor_3_4	LIm_s8_homo_mor_3_5	LIm_s8_homo_mor_3_6	LIm_s8_homo_mor_3_7	LIm_s8_homo_mor_3_8
0610005C13Rik	NR_038165,NR_038166	33.95	38.81	33.05	27.98	17.52	28.49	44.38	27.38	43.95	39	20.75	1.05	0.95	0	0	0	0	37.57	18.14	25.42	23.49	21.94	16.87	21.56	6.95	42.8	30.49	31.29	23.18	16	0	4.05	0	0.97	1.24	0.48	16.7	11.5	11.42	9.86	15.39	18.17	33.81	9.85	12.71	13.89	8.18	15.82	11.34	18.59	5.72	7.89	3.95	14.65	5.2	19.66	7.26	26.98	15.44	8.1	20.42	20.55	13.32	14.67	20.85	21.35	3.52	11.12	14.35	18.94	12.07	14.99	13.53	5.58	15.97	8.82	13.32	7.58	7.65
0610007P14Rik	NM_021446	37.57	60.38	70.31	54.38	115.99	106.78	108.66	158.13	106.78	92.5	22.65	83.92	91.01	80.39	105.77	102.55	58.33	68	44.71	74.99	97.66	9.66	175.87	47.99	109.83	28.04	47.78	43.83	109.01	53.69	75.79	49.66	97.99	72.8	119.37	53.43	48.82	58.28	46.63	79.37	54.78	35.79	40.46	58.96	119.46	66.27	42.6	94.32	50.5	84.66	108.36	81.96	97.87	81.31	115.27	92.97	94.32	42.73	68.32	64.83	78.13	52.2	43.78	61.7	62.18	61.9	70.87	77.53	61.97	67.96	67.38	73.79	62.88	63.9	42.81	87.98	47.33	109.43	58.83
0610009B22Rik	NM_025319	21.36	50.45	23.22	19.87	37.03	43.73	17.66	31.69	26.25	55.78	27.05	84.64	87.44	68.05	85.15	62.98	52.59	19.05	10.68	29.67	25.27	2	28.35	25.46	28.94	7.06	81.61	11.86	23.09	12.02	63	64.23	78.8	80.25	71.49	58.85	35.99	61.16	44.66	66.58	62.13	53.16	28.42	65.73	29.17	51.02	33.02	40.08	43.1	30.36	29.97	53.76	40.67	53.1	43.39	54	33.96	16.71	56.46	61.27	24.64	21.98	27.3	32.16	42.6	44.45	37.2	48.49	53.01	37.09	77.33	50.84	40.06	73.51	55.31	47.87	49.24	50.6	64.12
0610009L18Rik	NR_038126	0	0	0	0	0	0	0	0	0	0	0	1.84	5.81	1.73	2.6	8.96	1.74	0	0	0	0	0	0	0	0	0	0	0	0	0	0	5.36	0	1.72	4.26	5.12	0	0	0	0	0	0	0	0	0	0	0	0	0	0	0	0	0	0	4.06	2.23	4.59	0	0	0	0	0	0	0	0	0	0	1.37	1.49	0	0.59	0	0	0	0	2.06	0	6.93	0
0610009O20Rik	NM_024179	0.64	2.55	2.76	2.1	2.17	6.77	2.57	1.12	0	1.02	2.15	19.82	14.68	19.79	30.12	14.95	26.1	9.76	6.23	4.34	1.93	3.92	7.37	7.85	2.24	11.6	5.6	0	5.01	2.39	20.69	12.18	15.48	11.8	33.04	27.04	7.01	13.11	9.76	17.21	16.74	9.84	11.05	11.53	9.57	14.67	12.92	13.04	12.39	19.07	15.42	20.29	18.77	15.61	12.39	11.68	10.29	1.49	8.96	7.3	7.11	20.07	8.05	10.16	8.79	11.26	7.7	9.5	9.59	7.13	7.03	13.77	13.54	10.33	5.28	9.11	18.72	8.18	11.01
0610010B08Rik	NM_001177543	0.11	2.6	1.33	1.17	0.18	0	4.72	0	0.76	1.3	0	4.13	0	1.87	0	0	0	2.74	0	0.16	0	0.82	2.54	0	0	3.04	3.23	0	0.18	4.85	1.91	0	0	0	0	0	0.56	0	0	0.02	3.4	1.07	0.75	0	0	0.69	1.17	0	0	2.44	0	0.14	0	5.79	0.06	0.13	0	0	0	0	0	0	0	1.19	0.47	0.5	1.49	0	3.28	1.22	2.72	0.93	5.86	1.51	0.87	0	0	0.94	1.93
0610010F05Rik	NM_027860	0	0	0	0	0	0.6	0	3.85	0	0	0	1.93	3.42	2.06	3.35	3.18	6.13	0	0	0.08	0	0.3	0	0	0	3.1	0	0	0	0	8.17	4.81	2.66	1.34	4.9	3.71	1.54	1.79	0.54	1.24	1.82	0	0	0.07	0.61	0.36	0.57	0.24	0	0	0.67	1.43	2.07	0.8	0.65	0.63	1.5	1.38	0.05	0.08	0.15	1.33	0.37	0.87	0.93	0.85	0.34	0.26	0.86	2.42	0.47	0	1.22	0	0.88	0.79	0.68	1.65	1.01
0610010K14Rik	NM_001177601,NM_001177603,NM_001177606,NM_001177607,NM_026757,NM_145758	151.01	180.02	186.71	167.31	148.83	200.69	136.44	191.27	206.98	212.56	169.08	249.48	190.28	71.29	156.82	119.04	104.36	166.8	171.4	174.87	264.89	222.36	168.77	190.74	203.39	111.84	313.59	69.37	221.48	101.48	185.2	112.92	160.28	143.81	135.88	172.61	137.42	213.47	218.57	226.38	198.5	181.56	143.33	171.43	224.97	200.43	116.36	197.42	219.17	210.46	166.8	223.48	167.47	206.04	205.54	243.6	132.03	289.03	157.68	179.24	193.78	193.58	164.59	142.1	135.04	195.84	214.11	200.96	291.01	183.06	205.05	222.15	168.88	249.01	216.27	227.77	261.85	187.17	178.98
0610011F06Rik	NM_026686	12.79	20.58	26.34	28.11	30.28	44.84	21.98	64.44	0	47.87	13.73	81.07	54.84	25.54	31.38	14.41	27.89	41.13	30.29	43.86	33.58	0	45.11	19.34	12.93	0	43.21	24.03	27.45	26.16	40.58	33.63	40.61	43.6	28.56	29.76	38.55	38.9	15.72	54.59	43.95	12.88	13.46	27.96	42.24	78.13	37.64	22.29	52.45	65.7	38.51	24.09	44.13	22.78	34.09	48.53	25.18	101.74	53.13	30.65	33.75	48.27	19.75	34.04	10.34	34.7	18.85	27.67	46.56	45.24	31.66	47.93	25.12	39.53	36.78	23.26	22.99	14.42	29.92
0610012G03Rik	NR_027897	216.18	216.19	177.17	224.18	201.43	124.77	164.32	104.95	132.71	155.82	107.31	189.06	155.86	95.98	115.45	108.95	85.8	157.27	146.07	204.27	153.82	481.53	132.2	98.45	214.74	214.58	210.07	221.62	143.54	267	67.71	100.55	92.07	100.58	99.22	76.52	116.46	127.57	150.7	121	146.46	60.99	95.58	71.2	86.75	209.82	94.07	140.92	140.27	114.42	159.91	141.19	135.28	93.63	118.81	154.32	153.42	140.33	79.56	138.73	78.39	150.58	130.76	167.23	114.24	106.86	137.95	121.35	143.36	100.03	114.23	154	110.6	129.2	94.55	142.66	125.36	141.35	134.61
0610030E20Rik	NM_026696	6.69	5.99	5.57	11.17	12.18	12.46	15.58	19.22	7.71	8.56	3.03	11.49	4.74	4.88	6.74	4.08	4.99	12.6	9.34	11.1	12.89	8.19	16.64	17.12	9.86	5.97	11.98	2.28	16.65	6.58	5.5	6.96	5.25	6.11	6.46	5.39	5.92	6.03	8.22	4.78	9.6	6.67	6.39	6.89	7.36	5.86	4.06	3.29	3.66	6.09	8.7	9.41	6.67	6.39	6.89	4.42	10.39	12.72	7.32	6.12	7.23	5.25	5.86	5.22	4.79	6.26	4.93	5.49	5.09	4.85	3	5.77	8.67	6.17	4.59	8.6	5.95	4.39	9.66
0610031O16Rik	NR_045760	0	0	0	0	0	0	0	0	0	0	0	0	0	0	0	0	0	0	0	0	0	0	0	0	0	0	0	0	0	0	0	0	0	0	0	0	0	0	0	0	0	0	0	0	0	0	0	0	0	0	0	0	0	0	0	0	0	0	0	0	0	0	0	0	0	0	0	0	0	0	0	0	0	0	0.39	0	0	0	0
0610037L13Rik	NM_028754	27.56	39.16	54.51	30.79	69.37	43.04	54.98	26.19	26.89	48.98	45.62	49.23	26.87	23.43	23.67	10.49	14.19	33.65	62.33	48.67	59.29	44.05	63.2	44.2	35.52	39.11	49.37	55.74	57.95	42.8	16.82	12.14	22.93	20.49	24.54	15.52	25.35	33	29.68	28.51	23.08	30.35	30.55	29.51	18.86	31.42	27.38	28.36	34.19	39.61	39.27	37.07	27.28	29.45	27.1	40.2	38.2	35.86	29.89	33.5	33.19	30.69	33.84	34.87	32.61	32.29	31.81	26.12	39.43	39.16	29.07	49.82	53.28	40.95	35.98	24.53	39.49	17.64	24.42
0610038B21Rik	NR_028125	1.08	0.71	0.87	0.83	0	0.26	0.62	2.8	0	0.38	0.54	0.59	0.77	0	1.17	0	2.25	0	0.46	0.78	0.61	0	0.39	1.81	1.37	0.52	1.36	3.19	0.71	0.26	0.4	1.16	1.8	0.55	0.89	2.1	0.45	3.22	4.02	0.37	3.86	0.62	0.33	1.55	0	1.9	0.9	1.1	1.4	1.01	1.12	0.93	6.12	1.52	3.86	1.13	0.83	1.2	0.96	1.52	0.5	1.97	2.77	3.86	3.47	1.22	1.76	4.98	1.13	1.32	1.38	1	2.27	0.55	3.31	1.82	0.22	0	1.36
0610039K10Rik	NR_028113	0	0	0	1.41	0	0	0	0	0	0	0	0	0.45	0	0	0.97	0	0	0	0	0.49	0	0	0	0	0	0	0	0.5	0	0	0	0	0	0	0	0	0	0	0	0	0	0.27	0	0	0	0	0	0	0	0	0.27	1.23	0	0	0	0	0	0.27	0	0.27	0	0	0	0	0.41	0	0.73	0	0	0	0	0	0	0	0	0	0	0.33
0610040B10Rik	NR_027874	0	0	0	0	0	0	0	0	0	0	4.51	3.27	4.42	6.15	0	6.42	0	0	2.29	0	0	2.43	0	6.13	0	0	1.06	0	0	4.36	2.17	9.52	0	3.08	7.62	1.53	0	2.95	0	0	0	0	0	0	1.48	6.84	0	0.65	2.42	1.53	0	0	2.19	0	0	2.72	0	0	0	1.52	0	0	2.89	0	0	0	0	2.47	0	0.87	3.18	0	1.13	6.67	2.09	0	11.59	0	0
0610040F04Rik	NR_040757,NR_104577	0.84	0	2.96	1.84	0	3.01	0	4.41	0	0	0	1.3	0	0	1.58	0	1.22	0.47	1.82	0	4.4	56.17	0	0	1.6	1.2	4.74	0	0	2.92	0	1.26	0	0	0	0.6	0	0	0	0	0	0.08	0	2.06	0	0	0	0	0	0	0	0.13	0	0.21	0	0	0.46	0	0	0.3	1.06	0.17	0	1.47	1.21	0	0	0	0	0	0	0	0	0	0	0	0	0	0.43
0610040J01Rik	NM_029554	7.97	11.27	9.98	12.08	19.57	0.2	20.44	23.82	9.47	4.04	9.95	15.33	6.55	4.51	4.3	1.69	4.48	15.99	6.73	6.34	23.68	27.98	7.1	42.99	9.18	11.47	13.78	5.1	3.98	5.75	6.78	3.4	2.13	6.43	9.71	4.03	1.69	1.8	4.76	7.89	1.76	0	2.87	2.24	1.11	0.52	5.36	0.89	5.34	15.6	0.97	3.78	4.74	4.04	1.55	0.84	0	0.66	0.58	6.29	0	10.56	3.93	5.63	1.18	7.4	7.97	2.52	6.71	2.19	2.78	6.5	4.53	2.92	3.36	2.14	0.81	7.36	2.56
0610043K17Rik	NR_040640	0	0	0	0	0	0	0	0	0	0	0	0	0	0	0	0	0	0	0	0	0	0	0	0	0	0	0	0	0	0	0	0	0	0	0	0	0.99	1.6	0	0.57	0	0	0	0	0	0	0	0	0	0	0	0	0	0	0	0	1.31	0	0	0	0	0	0	0	0	0	0	0	0	0	0	0	0	0.59	0	0	0	0	0
1010001N08Rik	NR_105022,NR_105023	0	0	0	5.45	1.08	1.33	1.7	2.44	0	0	3.98	9.07	5.62	2.88	5.33	5.84	1.53	3.14	0	0.64	0	0	0.97	0	1.77	0	3.33	0	2.17	5.81	4.8	9.48	4.73	1.51	3.47	0.75	5.44	9.54	7.11	11.36	16.04	3.84	9.46	10.31	10.46	20.07	8.92	9.04	3.3	8.37	8.08	5.43	9.2	4.54	10.9	5.26	15.27	15.74	9.46	17.18	14.09	5.42	6.19	9.77	11.1	3.9	5.18	5.29	9.22	13.72	17.06	14.38	12.33	15.93	10.57	20.92	10.07	6.51	8.61
1110001J03Rik	NM_025363	41.62	35.1	42.15	30.24	21.75	39.15	74.01	33.13	35.22	65.37	49.41	108.97	143.66	64.36	85.36	51.13	49.75	44.53	41.08	111.07	32.84	59.28	39.52	22.38	45.81	25.17	65.31	93.63	67.11	37.61	99.47	56.91	59.79	67.41	75.92	37.99	45.27	35.27	36.47	44.13	38.75	47.75	53.75	25.95	57.48	66.74	28.02	39.85	33.79	33.44	39	34.89	15.28	44.27	14.7	47.36	47.47	143.44	92.65	53.7	99.29	57.7	38.84	51.29	28.78	100.42	103.36	54.2	53.77	82.76	59.06	40.21	72.21	57.21	59.44	57.71	70.54	29.71	57.1
1110002L01Rik	NR_030694	17.83	9.44	15.99	4.42	18.6	6.74	4.95	3.38	5.42	6.41	6.33	1.64	0.11	1.39	1.71	1.35	0	15.22	12.24	17.52	13.3	1.32	4.04	3.2	4.28	2.14	5.65	2.79	9.23	0.82	2.27	1.95	3.97	1.08	1.25	2.04	1.54	0.27	2.82	2.68	1.47	0.05	0.53	0.37	4.21	5.89	1.22	0.99	0	0.78	4.25	0.42	0.22	1.72	0.2	0	2.74	1.88	0.42	0.07	0.29	0.96	0.44	0.99	0.81	2.17	1.04	1.51	1.78	1.82	1.49	0.29	1.06	0.71	0	3.73	2.26	0.65	0.49
1110004E09Rik	NM_026502	98.89	136.45	104.15	66.58	87.28	79.91	102.66	101.21	122.44	119.68	79.55	62.41	50.59	36.09	32.48	32.02	35.98	93.64	72.16	76.05	84.98	225.8	93.65	114.14	96.76	88.95	70.62	91.52	85.53	65.73	38.27	54.57	32.61	32.65	38.96	38.71	50.2	38.19	50.84	45.01	45.11	32.38	50.07	34.47	55.1	62.93	35.59	62.62	59.84	42.19	61.53	44.16	41.9	50.17	40.82	70.89	68.31	52.28	43.95	47.35	46.6	44.08	57.24	35.45	51.75	49.16	60.09	77.15	36.61	68.15	49.59	50.98	29.99	53.3	62.78	47.15	41.83	40.24	58.48
1110004F10Rik	NM_019772	50.63	51.3	49.9	59.57	94.14	66.31	91.07	56.01	45.42	71.67	40.69	215.9	215.96	187.53	139.3	158.88	127.12	82.48	63.1	41.6	68.71	27.77	84.22	61.43	87.77	70.77	96.43	68.19	122.79	58.02	217.08	151.36	281.19	220.25	212.45	155.58	170.47	196.79	149.35	176.59	166.41	98.56	177.42	164.11	246.43	167.61	195.49	199.21	147.22	166.11	170.97	191.79	176.89	215.62	180.01	238.68	109.31	150.86	239.01	193.31	138.87	111.42	154.51	157.63	134.15	80.7	95.27	228.55	116.81	207.23	179.46	210.55	219.36	159.93	168.79	194.25	163.1	186.66	243.59
1110006O24Rik	NR_027810	0	0	3.05	0	0	0	6.67	0	5.04	0.81	6.79	0.67	1.21	5.02	0	0	3.77	0	0	0	1.94	4.71	0	0.84	1.64	0	0	1.04	0	0	1.79	2.59	0	0	4.12	0.62	0	1.14	0	0	0	1.54	0	0	0.58	0.54	0	1.78	0.48	0	0.51	0	1.68	0.6	0.97	5.31	2.35	0	0	1.53	0	0	1.13	1.52	0.42	0.83	0	1.47	2.14	1.77	0.86	0.52	0	3.26	2.56	0	1.02	0	0.89
1110007C09Rik	NM_026738	0	0	0	0	1.66	0	0	7.09	0	0	0	18.17	10.76	4.7	3.53	9.72	10.59	6.86	0	0	3.64	0	0	2.35	0	4.64	0	1.95	0	0	3.35	2.43	2.06	6.97	6.75	12.16	1.99	0.53	0.64	2.27	0	14.69	7.84	1.42	4.33	0	0	0	1.79	8.87	6.66	3.78	2.35	0	0	0.5	7.03	0.48	0.69	0	3.42	0.94	0	0	6.6	0.78	3.58	2.3	4.01	1.66	0.4	0	3.39	0	0.4	0	3.32	2.32	0.42
1110008F13Rik	NM_026124	177.17	158.09	93.4	124.06	173.01	75.04	67.26	93.82	70.92	142.44	126.85	178.43	159.06	124.07	153.35	428.26	121.33	65.27	104.8	80.54	174.3	246.97	93.67	147.59	148.94	185.88	146.86	128.98	118.22	108.74	158.63	173.55	161.58	207.9	237.38	275.43	129.78	138.24	175.09	110.87	140.29	206.3	157.67	143.49	215.96	223.45	108.19	245.25	142.16	273.53	198.42	209.68	143.27	135.56	165.63	177.81	216.23	139.71	139.22	163.78	122.09	194.19	148.84	188.27	101.73	129.13	181.24	224.16	193.27	128.71	129.16	148.3	143.88	96.4	84.05	104.24	142.22	136.47	93.49
1110008L16Rik	NM_025373	15.55	13.58	9.77	15.18	15.23	20.41	10.95	13.98	34.91	9.73	27.93	14.68	10.95	4.19	2.99	2.17	3.46	32.93	29.5	29	10.98	19.37	26.73	22.7	24.6	9.6	15.98	22.4	8.33	17.56	6.25	3.14	8.03	5.24	9.26	5.03	10.74	17.57	8.98	17.09	8.31	14.75	8.68	11.16	9.84	12.72	19.81	11.2	20.57	15.77	12.24	17.08	13.93	13.01	10.54	10.67	11.41	16.09	13.28	12.21	15.83	15.79	11.36	12.53	15.01	10.37	8.26	15.17	20.74	11.07	14.21	29.87	17.62	15.05	15.69	13.42	10.98	14.96	14.61
1110008P14Rik	NM_198001	42.17	47.15	63.88	62.11	50.14	104.42	71.76	52.26	178.98	77.88	82.18	178.9	138.81	53.63	105.48	93.18	80.81	54.97	35.26	102.82	37.34	104.59	86.14	64.06	89.71	157.8	93.63	118.73	50.76	70.78	93.05	81.53	88.71	122.04	103.71	93.44	44.11	79.83	87.4	95.01	72.75	48.75	93.02	102.83	76.47	166.75	65.18	92.18	94.41	87.55	100.23	77.99	90.07	86.23	128	98.48	86.38	144.82	107.05	55.26	150.01	91.98	75.2	142.98	54.95	107.31	166.66	100.02	90.24	102.18	111.01	82	115.03	106.4	65.52	93.77	100.4	143.17	114.15
1110012L19Rik	NM_026787	53.49	32.33	41.6	27.11	56.16	36.78	34.75	54.63	74.28	41.23	26.55	80.42	74.38	59.47	73.34	73.15	32.51	44.96	59.55	36.01	40.95	6.94	18.2	84.23	18.19	48.91	55.34	47.92	51.75	71.75	95.62	63.26	38.28	44.91	54.67	42.91	74.29	45.45	59.74	46.51	62.44	51.51	53.49	74.21	60.14	129.42	71.96	77.07	68.63	58.02	85.95	48.98	61.93	72.21	44.93	72.09	84.23	36.88	46.47	54.86	48.09	46.37	61.59	65.7	76.39	53.65	50.36	83.13	79.7	62.48	54.33	70.48	94.69	76.14	63.89	43.81	97.58	85.84	61.6
1110015O18Rik	NR_045272	0	0	0	0	0	0	0	0	0	0	0	0	0	0	0	0	0	0	0	0	0	0	0	0	0	0	0	0	0	0	0	0	0	0	0	0	0	0	0	0	0	0	0	0	0	0	0	0	0	0	0	0	0	0	0	0	0	0	0	0	0.15	0	0	0	0	0	0	0	0	0	0	0	0	0	0	0	0	0	0
1110017D15Rik	NM_001048005,NM_001253777,NM_001253778,NM_001253780,NM_001253788,NM_028624,NR_045549,NR_045551	0	0	0	0	0	0	2.76	0	2.72	0	2.52	2.74	0	0	2.34	0	2.61	0	0	0	1.17	0	0	0	0	0	3.56	4.25	0	0	6.04	0	2.41	0	0	0.77	1.85	2.44	0	2.57	0	0	0	5.94	1.91	8.44	9.01	3.93	2.01	3.79	0	1.54	5.44	0	0	1.13	1.03	13.07	0	5.31	2.18	4.27	0	3.93	6.98	0	2.72	1.23	6.03	7.74	1.77	4.73	0	7.57	4.28	0	3.21	17.01	0
1110019D14Rik	NR_045995	0	0	0	0	0	0	0	0	0	0	0	0.28	10.79	2.65	5.17	0.55	1.58	0	0	0.51	0	0	0	1.77	1.05	0	0	2.2	0	0	2.67	1.65	4.6	2.6	5.2	4.17	0	0.23	0.84	0	0	0	0	1.25	1.68	0	0	0.21	0.2	0.24	1.26	0	0	0	0.4	1.1	0	2.58	0	0.26	0	0	0	0	0	0	0	1.02	0	0.3	0.36	1.3	0.76	0	1.27	0.92	0	0	0
1110020A21Rik	NR_027929,NR_027930	20.35	5.04	8.65	28.17	10.52	3.67	19.41	11.38	15.32	19.73	0	10.22	9.53	2.94	4.42	6.1	3.74	5.45	13.38	18.16	29.7	12.29	4	0	2.43	5.41	5.7	3.76	5.98	11.51	2.64	1.92	0	2.14	1.53	0.53	1.6	7.77	0.58	2.43	1.42	2.27	7.75	9.38	6.47	7.81	1.66	3.98	6.25	8.41	4.26	3.3	2	3.23	0	2.97	4.24	12.26	6.38	7.76	0.63	9.86	1.82	11.08	8.63	8.43	5.8	5.57	14.53	8.34	25.52	1.24	3.47	18.51	4.22	12.91	11.35	3.81	3.71
1110025L11Rik	NM_001276278	0	0	0	0	0	0	0	0	0	0	0	0	0	0	0	0	0	0	0	0	0	0	0	0	0	0	0	0	0	0	0	0	0	0	0	0	0	0	0	0	0	0	0	0	0	0	0	0	0	0	0	0	0	0	0	0	0	0	0	0	0	0	0	0	0	0	0	0	0	0	0	0	0	0	0	0	0	0	0
1110028F11Rik	NR_045139	0	1.87	3.74	0	0	0.81	0	1.15	0	0	1.21	0	0	0	0	0	0	0	0	0.66	3.82	0	3.14	0.54	0.54	0	0	0	0	0.26	0	0	0	0	0	0	0.3	0	0.29	0	0.19	0.29	1.74	1.05	0.12	0.11	0.18	0.05	0.5	0.25	1.06	0.23	0.52	0	0	0	0.2	0	0.39	0.4	0.16	0.74	0	1.06	0.26	0.18	0.8	0.73	0.34	0	0.28	0	0.58	0.49	0.74	0	1.82	0.3	0.75
1110028F18Rik	NR_045470	0	0	0	2.29	1.28	0	0	0	0	0	0	0	0	0	0	0	0	0.71	0	0	0	0.26	0	2.83	0	0	0	0	0	0	0	1.26	0	0	0.5	0	0	0	0	3.07	0	0	0	0	0	0	0	0.36	0	0	0.48	0	0	0	0	0	0	0	0	0	1.23	0	0	0	0.98	0	0	0	0	0	0.62	0	0	0	0.21	0.35	0	0	0
1110032A03Rik	NM_023483	3.91	9.53	6.68	4.26	3.04	2.59	5.4	0.26	0	10.11	3.22	11.8	12.38	10.4	11.37	9.37	3.45	2.73	2.26	6.28	0.23	0.38	5.94	2.89	2	2.81	0.47	3.59	7.01	9.01	4.05	7.19	6	4.67	9.91	8.09	1.9	2.29	2.75	3.56	4.66	1.55	3.04	4.23	7.42	0.74	5.09	2.23	2.1	5.77	2.39	2.25	1.95	0.61	0.66	1.96	6.36	0	6.06	4.01	0.25	1.01	3.4	3.91	4.73	2.36	3.86	4.67	1.82	3.66	0.88	8.63	5.25	2.85	3.11	8.03	9.12	4.91	4.06
1110032F04Rik	NM_001167996	0	0	0	0	0	0	0	0	0	0	0	0	0	0	0	0	0	0	0	0	0	0	0	0	0	1.58	0	0	0	0	0.21	1.19	0	0	0	0	0	0	0.45	0	0	0	0	0	0	0.97	0	0	0.42	0	0	0	0	0	0	0	0	0	0	0	0.67	0.67	0	1.57	0	0	1.22	0.22	0.12	0.56	0	0	1.53	0	0	0.33	0	0	0
1110034G24Rik	NM_028637	18.42	7.44	10.11	17.21	12.95	12.4	26.37	2.62	18.78	11.21	27.36	19.11	10.5	15.18	10.57	7.26	12.41	9.16	16.19	14.65	24.51	26.22	11.73	19.18	16.05	8.65	9.96	12.59	12.57	14.4	8.95	11.24	14.09	14.9	20.82	9.86	5.37	9.09	6.04	1.37	10.15	15.03	7.8	11.48	15.44	7.39	10.21	10	8.5	11.24	7.94	15.51	13.32	12.76	12.38	13.91	18.75	8.35	9.32	6.08	4.89	14.02	6.41	10.89	9.43	15.49	3.95	5.44	4.79	5.5	11.98	7.52	11.43	10.86	4.44	21.41	12.08	6.47	18.48
1110036E04Rik	NR_040713	1.7	0	0	0	0	0	0	0	0	0	0	0	0	0	0	0	0	0	0	0	0	0	0	0	0	0	0	0	0	0	0	0	0	0	0	0	0	0	0	0	0	0	0	0	0	0	0	0	0	0	0	0	0	0	0	0	0	0	0	0	0	0	0	0	0	0	0	0	0	0	0	0	0	0	0	0	0	0	0
1110037F02Rik	NM_001081183	12.65	19.37	11.39	8.03	10.86	13.07	14.66	16.43	16.06	7.51	21.98	8.13	6.91	4.39	5.26	3.01	5.12	17.95	21.63	8	10.08	7.15	11.49	9.84	9.4	12.15	12.19	7.12	11.54	5.63	4.36	4.25	4.7	6.29	3.34	3.59	9.6	13.11	13.66	11.86	7.02	8.11	14.62	9.47	10.57	7.53	6.52	10.41	10.07	10.96	11.26	6.43	9.74	14.69	7.12	8.95	12.7	13.36	11.77	7.8	12.09	14.99	12.1	11.1	12.2	17.27	11.15	9.33	9.76	16.56	8.53	10.46	6.06	8.51	13.1	13.18	12.75	12.74	11.87
1110038B12Rik	NR_015536,NR_027943	144.34	149.15	56.46	85.13	63.98	130.15	140.51	67.61	195.02	38.17	125.34	74.24	75.21	69.91	58.69	45.16	32.26	35.64	67.39	52.5	35.81	163.84	81.19	116.98	60.27	187.29	39.49	305.16	57.45	117.52	77.29	48.42	57.82	54.93	46.97	46.3	93.81	137.22	128.82	109.32	100.15	98.36	177.21	95.94	112.52	138.69	112.61	102.72	69.06	68.36	76.91	74.58	64.72	120.31	77.32	87.59	105.88	148.18	160.05	90.23	181.15	132.7	87.85	172.45	70.86	221.61	133.3	79.01	127.54	130.09	144.28	104.57	60.18	100.88	94.95	101.96	76.84	69.1	72.99
1110038F14Rik	NM_054099	208.81	367.38	166.16	208.84	238.25	241.11	176.15	214.16	174.08	276.31	170.44	93.52	79.38	39.12	64.56	54.9	33.55	191.17	193.17	206.1	168.29	414.95	179.86	206.17	164.45	264.89	215.3	139.38	206	203.41	46.49	46.99	58.51	56.21	67.22	53.52	135.79	121.02	138.47	123.66	122.02	90.11	205.62	153.2	81.21	129.23	157.96	169.77	92.31	115.31	133.36	139.44	82.92	86.33	80.25	112.23	83.14	182.69	141.42	124.06	179.28	161.24	121.95	143.15	108.12	89.74	116.71	91.01	107.94	254.97	128.82	116.87	153.17	122.32	81.11	124.75	127.46	69.69	125.88
1110046J04Rik	NR_040707	0	0	0	0	0	0	0	0	0	0	0	0	2.38	0	0	0	0	0	0	0	0	0	0	0	0	0	0	0	0	0	0	0	0	0	1.01	0	0	2.24	0	0	0	0	0	0	0	0	0	0	0	0.58	0	0	0	0	1.91	0	0	0	0	0	0	0	0	0	0	0	0	0	0	0	0	0	0	0	0	0	0	0	0
1110051M20Rik	NM_175123	0	0	0.31	0	0.27	0	0	0	0	0.25	0	2.46	4.47	3.46	0.29	2.77	1.53	3.79	0	0	0	0.33	0.28	0	4.3	0	0.56	0.32	0.21	0.56	0.28	0	1.99	0.75	0.63	0.38	0	0	0	0	0	0.14	0.54	2.7	0	0.16	0	0	0	0	1.06	0	0	0	0	2.69	0	1.86	0	0.66	2.68	0	0.67	0.3	0.25	0.08	0	0.15	0	0.22	0.13	0	1.37	0.89	0	0.22	2.13	1.59	0
1110054M08Rik	NR_037954	2.98	0	0	0	7.61	0.54	2.56	5.22	4.77	1.05	0	7.49	5.21	2.16	1.62	7.82	3.24	1.26	0	1.03	1.12	0	2.33	1.44	5.67	0.53	2.3	0.89	1.16	1.04	3.86	5.59	3.78	4.27	4.43	3.2	0	3.41	1.17	0.69	4.8	2.48	0	0	3.48	9.31	6.26	3.49	2.87	6.1	1.74	4.42	1.44	5.68	2.5	0	3.23	0.44	2.85	3.7	1.89	3.45	1.93	6.93	4.27	1.67	2.92	4.64	3.68	1.53	2.95	5.84	3.5	2.45	1.47	0.64	3.49	0	1.14
1110057K04Rik	NM_001167767,NM_001167768,NM_172401	40.27	36.58	27.14	31.68	32.1	30.11	43.03	25.33	19.62	31.14	35.4	58.26	37.21	18.23	37.67	50.76	30.04	24.36	36.02	36.06	44.74	25.14	44.31	16.12	29.55	56.13	46.13	37.34	41.23	36.57	42.14	27.37	31.63	31.71	33.63	30.53	64.52	88.92	65.19	47.3	61.95	79.32	38.53	60.1	63.32	52.43	67.47	65.15	54.48	73.17	74.43	72.16	90.48	77.8	52.77	51.79	67.1	40.87	62.31	93.71	69.68	39.31	56.31	62.66	61	44.02	44.74	44.75	73.8	56.06	62.09	41.65	67.24	61.08	65.07	69.31	80.35	41.7	77.72
1110058L19Rik	NM_026503	3.17	0	6.24	8.17	10.89	0.76	0.91	6.5	0	2.49	0	62.4	83.79	43.17	48.65	25.56	34.06	6.57	8.04	12.48	15.08	2.54	1.11	17.45	2.02	6.81	21.68	2.55	9.1	3.68	47.13	66.94	59.59	42.81	53.21	44.14	16.7	18.42	36.33	32.1	15.13	42.56	16.8	28.86	55.28	40.89	16.98	26.75	40.78	50.1	42.3	55.33	35.58	30.55	24.04	38.86	69.24	15.36	33.46	21.15	33.18	14.97	24.47	32.56	38.17	22.75	22.19	20.63	29.82	39.24	29.49	31.89	23.48	55.09	21.52	21.98	39.6	50.56	36.25
1110059E24Rik	NM_025423	36.99	37.38	35.98	46.71	29.19	57.78	40.31	54.02	50.93	63.19	31.96	160.16	158.73	102.24	130.14	107.1	105.67	60.7	44.43	29.26	43.19	20.59	36.46	38.25	25.5	73.89	44.48	71.72	19.68	50.43	118.51	101.84	213.21	127.93	153.29	89.77	129.09	62.53	121.04	101.05	123.12	71.78	121.62	104	144.28	100.48	89.38	84.3	74.06	82.1	134.4	111.08	123.57	114.76	97.91	151.84	144.34	65.56	71.37	98.15	52.78	93.57	88.33	97.19	76.25	58.93	103.59	76.55	89.67	97.31	88.38	80.51	100.97	88.28	103.12	127.95	130.38	152.76	144.6
1110059G10Rik	NM_025419	12.25	14.19	17.75	17.51	18.5	18.7	13.38	12.48	9.26	17.42	17.24	8.72	11.45	3.22	9.81	5.3	4.05	12.29	6.57	21.01	18.23	22.79	18.91	17.2	15.28	15.81	13.79	9.26	20.4	13.83	10.04	7.34	8.51	8.18	7.87	4.11	5.49	7.38	5.29	11.38	4.72	11.1	9.19	8.72	10.18	8.62	10.74	8.01	8.34	11.33	8.9	9	4.78	5.5	8.74	10.89	11.98	5.09	7.11	6.53	9.12	5.07	6.03	11.63	9.01	6.59	10.17	5.76	9.42	10.93	16.38	6.75	11.67	9.08	13.34	6.06	10.67	6.43	13.4
1110065P20Rik	NM_001142727	17.34	0.86	8.08	2.18	23.1	8.58	8.71	25.25	7.7	14.79	2.5	4.36	5.5	2.26	4.31	4.44	4.32	7.68	9.8	16.58	11.33	2.67	5.95	11.08	7.7	6.82	8.66	19	16.65	12.19	7.94	0	4.44	1.25	3.12	7.05	3.3	3.35	8.67	16.63	10.06	3.27	7.33	14.29	1.37	10.38	4.03	8.26	3.6	11	14.02	6.68	2.08	6.7	14.59	11.39	11.13	19.57	12.75	8.05	8.16	7.4	7.59	4.74	6.68	4.67	13.22	15.75	2.09	2.77	12.93	10.07	15.84	6.98	3.45	4.02	14.58	1.68	6.06
1190002F15Rik	NR_037955,NR_037956	0	0	0	0	0	0	0	0	0	0	0	1.01	0	0	0	0	1.92	0	0	0	0	0	0	0	0	0	0	0	0	0	0	0	0	5.68	1.57	0	0	0	0	0	0	0	0	0	0	0	0	0	0	0	0	0	0	0	0	0	0	0	0	0	0	0	0	0	0	0	0	0	0	0	0	0	0	0	0	0	0	0	0
1190002N15Rik	NM_001033145	0	0	0	1.36	0	2.7	0	0	0	1.19	0.54	0	0	0.18	0.14	0.74	0	1.43	1.62	0.18	0.09	0.08	1.7	0	0	0.81	0.53	1.05	1.17	0.44	0.91	0	0.62	0.18	0.74	0.8	1.13	0.08	0.38	0.85	0	0.03	0	0.49	2.02	0.53	1.93	1.95	0.33	0.49	0	0	1.03	0.67	0	0.59	1.18	0.51	0	0.26	0.84	1.19	0.47	2.25	0.46	0.12	0	1.38	0	0	0.31	1.16	1.22	0.75	0	0	0.71	0	0.19
1190003K10Rik	NM_001195435	0	0	0	0	0	0	0	0	0	0	0	0	0	0	0	0	0	0	0	0	0	0	0	0	0	0	0	0	0	0	0	0	0	0	0	0	0	0	0	0	0	0	0	0	0	0	0	0	0	0	0	0	0	0	0	0	0	0	0	0	0	0	0	0	0	0	0	0	0	0	0	0	0	0	0	0	0	0	0
1190005I06Rik	NM_197988	11.95	0	2.17	6.08	0	13.24	18.99	7.26	106.3	19.5	5.93	0	0	0	0	0	5.37	14.03	6.98	28.73	27.6	86.25	7.7	8.02	7.01	53.33	13.23	42.08	4.31	23.05	0	0	0	0	1.1	2.64	0	0	0	0.43	0	2.58	8.21	0	1.24	3.48	6.42	0.82	1.53	0	1.09	0.78	0	0	0	0	2.01	4.42	0	0.98	0	0	0.6	3.24	1.33	0	0	2.1	3.44	1.13	3.65	0	4.36	1.39	1.37	0.79	4.34	2.28	4.27
1190007I07Rik	NM_001135567,NM_001135568,NM_001135569	0	1.77	0	0	2.76	4.51	5.98	0	0	2.6	4.96	43.67	55.5	53.71	35.48	42.36	24.65	0.78	3.02	0	6.04	0	2.81	4.05	2.26	0	3.22	8.58	8.53	0	38.92	23.59	18.93	21.36	50.57	23.18	2.17	5.34	3.18	3.9	3.12	3.2	1.14	13.73	13.25	5.07	4.01	5.11	8.93	2.88	7.94	2.46	4.11	5.8	8.67	8.23	5.72	0	4.61	6.08	6.08	4.57	2.34	13.12	5.05	2.77	6.08	7.47	4.79	1.12	14.31	3.97	1.88	5.12	5.96	6.16	6.98	4.29	2.55
1200014J11Rik	NM_025818	17.7	24.86	8.19	17.09	13.44	15.42	20.23	13.38	20.3	19.03	17.56	7.41	7.43	5.99	5.15	4.9	6.71	12.42	16.65	18.14	19.1	31.12	24.77	16.31	25.54	30.63	22.06	12.98	21.04	12.49	6.48	4.83	7.83	3.79	4.7	6.64	4.66	7.17	3.19	7.6	7.51	5.33	9.15	12.66	6.38	3.88	6.35	4.89	7.74	7.44	9.56	3.98	9.62	8.2	4.34	5.7	7.1	13.78	6.98	5.77	5.65	7.63	7.93	8.79	7.31	5.79	8.06	5.9	5.83	5.96	5.91	9.81	5.59	6.79	10.92	7.91	3.84	4.19	8.66
1300002E11Rik	NR_037957,NR_037958	7.69	11.44	1.62	17.04	15.77	18.49	25.28	18.36	18.79	2.43	0	10.9	7.34	8.1	12.47	15.05	3.67	2.93	5.59	6.22	8.74	50.41	30.55	13.72	17.13	32.05	21.01	0	11.13	28.55	13.94	6.69	14.59	2.06	12.59	12.49	9.4	15.68	8.4	3.69	10.03	1.95	30.72	5.48	24	8.05	5.84	18.12	3.62	5.61	1.55	13.23	2.83	18.85	19.58	5.66	14.26	8.19	3.72	11.64	9.86	6.94	2.25	1.32	3.17	5.07	0.07	13.42	6.77	5.31	9.09	6.56	4.33	0	15.95	8.57	7.91	16.7	17.51
1300017J02Rik	NM_027918	0	3.84	0	3.23	4.84	0	0.2	0	0	0	0	7.55	8.28	0.99	2.46	3.04	5.88	0	0.25	3.66	0.34	0	0.24	0	1.3	2.8	0	0.55	0	0	0.71	0.68	1.14	0	3.22	5.81	0	0	1.73	0	0.47	6.26	0	0	0.44	0	5.83	0	0	0.3	0.78	1.23	2.52	0.15	0.5	0.95	3.61	0.13	0	2.8	0	2.05	0	2.32	0	0	0	0	3.72	4.07	0.11	0	6.79	0	1.12	0.57	1.3	0	2.05
1500004A13Rik	NR_015498	0.84	0.28	0.33	0.92	1.57	0	0.25	0.36	1.39	0.14	1	0.53	1.33	0.61	0.44	0.42	0.8	1.33	0.3	0.91	0.21	1.1	0.29	1.22	0	2.52	1.1	0.33	0	0.59	0.14	0.21	1.7	1.74	0.66	0.29	0.55	0.87	0.21	0	0	0.4	1.4	0.47	0.55	0	0	0.33	0.15	0.18	0	0.06	0.26	0.55	0	0.25	0.87	1.04	0	0	3.01	0	0	1.94	0.41	0.17	0.59	0.3	0.26	0.78	0	0.24	0.15	1.09	0.83	0.34	1.34	0.07	0.21
1500009C09Rik	NR_037697,NR_037698	1.07	6.29	0	0	2.89	2.04	3.35	4.66	7.36	1.35	0	0	0	0	0	0	0	0	2.3	9.67	6.95	8.89	4.82	3.43	5.41	7.43	4.26	6.82	2.49	0.99	0	0	0	0	0	0.25	1.27	0	0.82	0.65	0.74	0.18	5.36	0.4	0	2.62	0	1.11	2.11	0	0.61	0	0	0.24	0.39	0.42	0.94	1.04	2.06	2.75	3.29	9.05	1.35	4.25	2.13	1.12	0	1.19	1.08	2.89	1.4	2.49	1.47	2.62	0.35	0	0.82	0	2.5
1500009L16Rik	NM_001145198	0	0	12.46	1.58	2.46	5.2	3.31	2.11	0	5.48	7.6	34.3	17.56	6.29	49.77	23.77	17.4	0.27	17.72	17.15	2.54	0	1.51	1.4	8.26	4.86	0	0	8.28	10.1	17.52	5.79	20.63	34.34	26.28	15.47	133.83	116.99	110.24	84.61	132.32	52.38	94.23	39.39	35.53	94.58	130.37	147.85	225.99	65.72	170.15	133.41	90.1	147.53	92.83	179.79	115.1	25.85	81.36	180.73	58.1	59.96	172.81	137.14	199.91	21.71	62.98	129.52	65.8	156.5	146.56	201.76	49.28	166.19	151.54	47.23	103.8	80.75	91.92
1500011B03Rik	NR_027817,NR_027818	23.56	6.46	8.97	13.64	19.96	13.33	11.7	27.61	18.96	19.13	10.61	19.18	19.71	13.83	25.21	8.17	7.31	11.13	23.39	42.75	2.78	30.43	12.93	0	20.14	9.26	4.41	59.57	36.83	1.72	10.01	17.42	8.46	13.13	16.33	11.88	31.13	19.79	16.82	13.31	19.14	11.95	34.92	11.03	10.98	17.56	10.74	24.46	19.33	17.98	21.73	16.41	32.35	36.55	7.53	24.58	36.13	20.62	9.89	43.06	13.74	28.06	3.5	55.3	14.7	24.59	22.5	24.16	33.22	50.89	30.08	10.07	35.64	33.23	3.13	6.81	39.32	14.07	25.12
1500011K16Rik	NR_015476	12.79	6.33	2.82	11.42	0.82	10.92	15.8	0.7	0.85	7.91	3.43	17.95	38.61	11.61	8.72	4.8	8.13	7.68	1.73	19.99	4.2	0.49	20.88	11.61	7.61	4.01	15.64	0	9.36	15.58	14.08	10.81	22.34	14.91	18.09	10.87	14.05	6.31	18.23	10.09	9.48	4.5	8.41	3.26	10.69	12.52	24.56	17.36	20.72	21.9	8.92	14.59	5.42	10	11.66	30.39	15.19	12.42	13.96	10.78	6.75	12.53	15.08	12.59	16.47	12.08	9.43	19.51	22.29	3.61	15.43	10.65	26.38	23.39	10.68	10.95	14.07	12.78	11.48
1500012F01Rik	NM_001081005	83.03	98.51	62.38	65.32	76.8	113.62	129.53	80.85	67.27	57.61	94.76	45.98	33.24	26.55	29.91	30.23	27.95	31.46	31.66	113.4	75.31	25.96	66.83	63.68	67.79	89.51	55.79	97.79	72	66.08	31.2	20.6	37.24	31.54	18.53	18.99	29.69	49.62	43.37	36.94	25.82	48.46	88.76	43.97	29.5	48.85	30.92	47.17	21.26	39.68	39.42	35.41	16.06	42.12	44.29	38.32	48.86	49.91	43.5	35.73	70.64	51.23	32.29	54.13	32.62	79.71	31.63	60.37	40.92	50.27	91.49	40.64	35.04	30.98	61.95	37.69	25.31	22.21	40.95
1500012K07Rik	NR_045812,NR_045814	0	0	0	0	0	0	0	0	0	0	0	0.17	0	0	0	0	0	0	0	0	0	0	0	0	0	0	0	0	1.55	0	0	0	0	0	0.26	0	0	0	0	0	0	0	0	0	0	0	0	0	0	0.58	0	0	0	0	0	0	0	0	0	0	0	0	0	0	0	0	0	0	0	0	0	0	0	0	0	0	0	0	0
1500015A07Rik	NR_029432	0	0.57	0.33	2.49	2.31	3.68	0	0.75	0	0	0	7.69	1.4	4.12	5.86	4.24	0.82	0	1.84	0.4	1.71	0.89	0	0.82	0	0	0	3.07	0	2.79	2.07	2.13	0.71	0.81	1.68	2.83	3.05	1.63	7.61	0.13	2.36	0	6.12	0.48	2.78	5.94	0	4.23	0.77	3.02	2.76	1.78	6.87	2.32	4.06	2.03	7.7	0.33	3.64	2.71	4.07	4.33	8.07	5.49	3.69	0.72	0.54	7.76	1.21	0.81	2.24	1.34	2.64	1.25	9.27	10.72	3.1	2.96	2.71
1500015L24Rik	NR_045817	0	0	0	0	0	0	0	0	0	0	0	0	0	0	0	0	0	0	0	0	0	0	0	0	0	0	0	0	0	0	0	0	0	0	0	0	0	0	0	0	0	0	0	0	0	0	0	0	0	0	0	0	0	0	0	0	0	0	0	0	0	0	0	0	0	0	0	0	0	0	0	0	0	0	0	0	1	0	0
1500015O10Rik	NM_024283	0	0	0	0	0	0	0	0	0	0	0	0	0	0	0	0	0	0	0	0	0	0	0	0	0	0	0	0	0	0	0	0	0	0	0	0	0	0.46	0	0	0	0	0	0	0	0	0	0	0	1.44	0	0	0	0	0	0	0	0	0	0	0	0	0	0	0	0	0	0	0	0	0	0	0	0	0	0	0	0	0
1500017E21Rik	NR_033510	0	0	0	0	0	0	0.49	0	0	0	0	0	0	0	0	0	0	0	0	0	0.43	0	0	0	0	0	0	0	0	0.27	0	0	0	0	0	0	0	0	0	0	0	0	0	0	0	0	0	0	0	0	0	0	0	0	0	0	0	0	0	0	0	0	0	0	0	0	0	0	0.12	0	0	0	0	0	0	0	0	0	0
1600002D24Rik	NR_040484,NR_040485	0.58	2.3	0	0	0	3.36	0	0	0	0	0	0	1.63	0.41	2.57	0	4.3	0	0	0	0.22	0	4.89	0	0	0	1.17	0	0	0	0	0	0	0	0	0	0	0	0	0	0	0	0	0	0	0	0	0	0	0	0	0	0	0	0	0	0	0	0	0	0	0	0	0	0	0	0	0	0	0	0	0	0	0	0.14	0	0	0	0
1600002H07Rik	NM_028056	28.33	26.34	37.05	38.24	31.31	8.39	14.81	26.81	15.21	18.39	32.04	16.33	18.9	14.06	16.07	12.66	8.03	26.32	25.45	13.94	22.87	27.42	29.94	35.21	14.58	29.17	30.78	18.66	11.95	18.7	9.35	5.1	12.75	12.05	5.74	11.92	16.53	32.63	15.56	25.45	35.37	13.51	19.86	14.91	24	28.01	26.58	26.83	22.19	13.34	23.08	13.67	21.6	25.83	18.36	33.95	19.17	32.58	23.3	28.06	13.91	21.07	16.65	28.62	25.18	17.92	36.84	19.86	27.26	26.21	18.97	30.63	29.17	10.35	20.16	20.73	19.49	27.44	32.47
1600002K03Rik	NM_027207	128.27	173.83	101.04	174.41	94.91	172.24	133.24	143.56	84.33	123.33	90.4	27.25	13.84	6.4	26.44	8.29	1.61	117.66	109.65	142.29	71.6	211.27	112.63	222.55	120.23	66.66	177.46	157.44	99.5	100.76	15.91	9.92	14.06	1.59	9.2	10.27	28.77	27.25	37.76	121.41	54.47	29.59	23.6	56.74	47.75	89.8	41.88	49.05	71.22	98.79	38.06	53.69	22.85	48.78	48.7	40.38	34.45	64.49	61.94	40.76	63.73	48.61	49.42	86.53	41.29	53	108.17	39.07	51.62	66.07	60.67	27.74	57.47	26.89	46.84	50.42	86.84	50.25	32.52
1600010M07Rik	NR_037959	127.59	81.54	129.76	38.26	144.05	76.52	199.56	110.12	178.44	68.43	76.98	27.81	23.43	15.68	9.16	7.23	7.01	45.11	70.08	94.32	85.05	146.87	108.84	127.51	80.77	52	53.67	125.32	44.81	73.05	18.55	12.6	24.53	27.68	20.05	7.74	38.46	18.54	28.8	39.85	19.88	26.39	45.47	44.95	54.64	30.4	24.07	25.72	42.93	20.94	32.29	28.78	29.8	48.22	23.18	20.2	17.17	73.34	32.83	34.17	80.57	74.4	26.22	111.63	31.09	103.32	22.22	18.57	55.6	64.1	105.43	35.51	29.13	57.16	11.86	33.24	59.2	145.26	34.89
1600012H06Rik	NM_001083880,NM_001083881,NM_001083882,NM_026451	31.28	35.28	19.63	26.39	58.91	46.51	44.46	42.96	19.17	31.64	6.46	24.14	20.84	13.58	12.68	16.08	12.17	15.67	30.39	37.37	26.64	20.01	26.19	37.41	27.49	29.6	13.51	36.81	48.13	34.9	11.66	22.3	14.76	14.59	11.82	11.73	15.45	21.5	26.76	10.36	21.42	4.57	14.06	12.24	15.34	20.61	21.16	21.2	14.82	11.34	17.03	15.28	11.8	13.29	17.02	21.63	28.65	15.05	6.73	21.28	14.55	26.56	20.29	21.76	14.19	17.34	14	20.48	15.19	25.75	16.75	19.12	16.67	8.68	18.63	20.3	5.62	34.84	14.17
1600014C10Rik	NM_001085385,NM_028166	3.05	1.75	3.37	16.72	3.07	14.29	11.91	6.56	0.09	6.08	0	7.1	7.71	4.61	4.51	4.98	4.35	13.02	8.43	4.02	9.37	0	5.16	12.78	7.6	18.94	21.09	2.49	3.61	5.81	6.42	1.67	6.36	3.16	5.83	3.62	1.63	2.64	1.57	2.39	2.76	2.66	0.45	4.59	4.85	1.85	5.62	3.62	2.51	4.41	9.59	4.64	5.87	4.03	2.78	3.21	1.58	2.96	1.76	2.36	1.48	2.94	1.8	4.95	7.56	0.57	3.81	4.24	5.11	5.77	2.82	4.1	1.64	2.35	0.31	3.46	0.09	4.18	5.73
1600014C23Rik	NM_028164	0	0	0	0	0	0	0	0	0	0	0	0	0	0	0	0	0	0	0	0	0	0	0	0	0	0	0	0	0	0	0	0	0	0	0	0	0	0	0	0	0	0	0	0	0	0	0	0	0	0	0	0	0	0	0	0	0	0	0	0	0	0	0	0	0	0	0	0	0	0	0	0	0	0	0	0	0	0	0
1600014K23Rik	NM_028046	0	0	0	0	1.56	9.31	9.16	0.67	6.1	0	0	33.6	27.72	27.64	19.09	29.72	18.8	0	0	0	0	0	1.59	0	5.8	6.55	0	0.92	6.54	0	34.72	26.31	5.8	10.92	8.16	27.24	17.39	5.99	4.18	5.33	4.09	11.89	10.87	7.97	8.64	12.86	3.39	7.36	6.71	2.6	12.05	14.2	8.09	7.4	0.85	3.73	18.17	8.63	5.5	8.65	10.61	6.62	5.93	16.85	14.2	0.24	0	4.32	8.01	2.18	4.14	0	6.77	0.77	12.06	6.51	15.62	9.04	15.98
1600015I10Rik	NM_001081273	0	0.21	0	0	0	0	0	0	0	0	2.96	0	0	0	0	0.31	0	0	0	0	0	13.68	0	0	0	0	0	0	0	0	0	0	0	0	0.24	0	0	0	0	0	0	0	0	0	0	0	0	0	0	0	0.82	0	0	0	0	0	0	1.92	0	0.29	0	0	0	0	0	0	0	0.23	0	0	0	0	0	0	0	0	0	0	0
1600019K03Rik	NR_040481	0	0	0	0	0	0	0	0	0	0	0	0	0	0	0	0	0	0	0	0	0	0	0	0	0	0	0	0	0	0	0	0	0	0	0	0	0	0	0	0	0	0	0	0	0	0	0	0	0	0	0	0	0	0	0	0	0	0	0	0	0	0	0	0	0	0	0	0	0	0	0	0	0	0	0	0	0	0	0
1600020E01Rik	NR_037960,NR_037961	37.68	56.66	35.38	25.91	14.78	19.68	53.84	26.3	23.79	15.27	27.97	7.08	1.82	15.2	8.57	15.78	3.83	46.93	22.75	23.43	62.44	71.17	23.19	27.81	29.76	41.25	18.58	157.1	14.25	29.84	5.39	3.93	0	5.67	6.25	7.51	1.09	14.14	13.67	10.6	8.73	24.42	16.79	4.69	8.04	23.28	13.82	8.21	12.48	7.34	17.3	24.73	2.62	12.04	5.97	11.47	26.73	17.51	16.56	13.06	27.77	16.3	9.58	15.57	6.43	15.85	5.09	7.69	23.01	19.38	5.2	10.54	18.69	13.27	10.35	9.5	14.05	14.21	12.96
1600023N17Rik	NR_073433	0	0	0	0	0	0	0	0	0	0	0	0	0	0.87	2.6	1.79	0.86	0	0	0	0	0	0	0	0	2.58	0	0	0	0	4.96	0	0	0.85	5.67	1.28	0	0	4.64	0	0.63	0	4.46	0	3.16	1.11	0	1.39	0	0	0	0	1.14	0.82	0.66	0.72	0.96	5.31	2.76	3.59	0	2.74	2.3	0.69	6.22	0	0	1.35	0.73	0	0	2.14	2.18	4.71	9.15	0	1.74	0	5.77
1600025M17Rik	NR_038168	82	28.53	153.52	99.02	29.83	68.54	37.3	140.72	109.44	39.21	10.33	0	1.01	2.11	0	0	6.38	73.86	70.64	77.83	67	49.43	71.07	113.5	74.2	232.09	96.8	247.33	38.35	100.12	0	0	0	0	0	0	3.05	0.99	2.34	0	6.5	4.38	0	4.36	6.97	2.78	4.39	0	2.45	4.1	6.14	4.37	1.46	2.06	0	2.74	0.8	30.96	1.91	13.98	24.54	0	3.88	3.47	2.15	0	4.4	0	13.71	54.96	4.33	0	6.92	0.71	7.17	0	6.95	1.22	0
1600027J07Rik	NR_036588	0	0	0	0	0	0	0	0	0	0	0	0	0	0	0	0	0	0	0	0	0	0	0	0	0	0	0	0	0	0	0	0	0	0	0	0	0	0	0	0.85	0	0	0	0	0	0	0	0	0	0	0	0	0	0	0	0	0	0	0	0	0	0	0	0	0	0	0	0	0	0	0	0	0	0	0	0	0	0	0
1600029I14Rik	NR_028123	0	0	0	0	0	0	0	0	0	0	0	0	0	0	0	0	0	0	0	0	0	0	0	0	0	1.05	0	0	0	0	0	0	0	0	0	1.05	0	0	0	0	0	0	0	0	0	0	0	0	0	0	0	0	0	0	0	0	0	0	0	0	0	0	0	0	0	0	0	0	0	0	0	0	0	0	0	0	0	0	0
1600029O15Rik	NR_033522	0	0	0	0	0	0	0	0	0	0	0	0	0	0	0	0.44	0	0	0	0	0	0	0	0	0	1.49	0	0	0	0.21	0	0	0	0	0	0	0	0	0	0	0.61	0	0	0	0	0	0.14	0	0	0	0	0	0.82	0.2	0	0	0	0	0	0	0.37	2.66	0	0	0	0.09	0	0	0	0.84	0	0	0.46	0	0	0	0	0	0.44
1700001C02Rik	NM_029285	0	0	0	0	0	0	0	0	0	0	0	0	0	0	0	0	0	0	0	0	0	0	0	0	0	0	0	0	0	0	0	0	0	0	0	0	0	0	0	0	0	0	0	0	0	0	0	0	0	0	0	0	0	0	0	0	0	0	0	0	0	0	0	0	0	0	0	0	0	0	0	0	0	0	0	0	0	0	0
1700001C19Rik	NM_001172091,NM_029296	9.66	2.5	0	2.75	0	7.89	3.95	0	0.19	0	4.78	0	0	0.61	0	0.63	0	4.56	6.79	4.08	1.59	2.64	0	0	0	11.87	3.05	0	0	0.93	0	0	0	0.6	0.5	0.6	5.02	0.27	1.61	0	1.31	4.11	0	1.19	0.55	3.36	0	2.17	6.12	3.08	3.13	0.18	0.79	2.29	2.77	2.26	4.25	0	0	1.33	5.82	0.71	1.06	2.87	3.72	0	0	2.37	1.02	1.37	3.71	0	5.85	0	1.66	1.41	0.73	2.7	2.75
1700001D01Rik	NR_045475	0	0	0	1.51	0	0	0	0	0	0	0	0	0	0	0	0	0	0	0	0	0	0	0	0	0	0	0	0	0	0	0	0	0	0	0	0	0	0	0	0	0	0	0	0	0	0	0	0	1.55	0	0	0	0	0	0	0	0	0	0	0	0	0	0	0	0	0	0	0	0	0	0	0.85	0	0	0	0	0	0	0
1700001F09Rik	NM_027940	0	0	0	0	0	0	0	0	0	0	0	0	0	0	0	0	0	0	0	0	0	0	0	0	0	0	0	0	0	0	0	0	0	0	0	0	0	0	0	0	0	0	0	0	0	0	0	0	0	0	0	0	0	0	0.8	0	0	0	0	0	0	0	0	0	0	0	0	0	0	0	0	0	0.37	0	0	0	0	0	0
1700001G01Rik	NR_130158	0	0	0	0	0	0	0	0	0	0	0	0	0	0	0	0	0	0	0	0	0.26	0	0.36	0	0	0	0	0	0	0	0	0	0	0	0	0	0	0	0	0	0	0	0	0.2	0	0	0	0	0	0	0	0	0	0	0	0	0	0	0	0	0	0	0	0	0	0	0	0	0	0	0.17	0	0	0	0	0	0	0	0
1700001G11Rik	NR_038077	0	0	0	0	0	0	0	0	0	0	0	0	0	0	0	0	0	0	0	0	0	0	0	0	0	0	0	0	0	0	0	0	0	0	0	0	0	0	0	0	0	0	0	0	0	0	0	0	0	0	0	0	0	0	0	0	0	0	0	0.31	0	0	0	0	0	0	0	0	0	0	0	0	0	0	0	0	0	0	0
1700001G17Rik	NR_033199	0	0	0	0	0	0	0	0	0	0	0	0	0	0	0	0	0	0	0	0	0	4.75	0	0	0	0	0	0	0	0	0	0	0	0	0	0	0.86	0	0	0	0	0	0	0	0	0	0	0	0	0	0.41	0	1.36	0	0	0	0	0	0	0	0	0	0	0	0.67	0	0	0.4	0	0	0	0	0	0	1.05	0	0	0	0
1700001J03Rik	NM_001008547	0	0	0	0	0	0	0	0	0	0	0	0	0	0	0	0	0	0	0	0	0	0	0	0	3.22	0	0	0	1.98	0	0	0	0	0	0	0	0	0	0	0	0	0	0	0	0	0	0	0	0	0	0	0	0	0	0.95	0	0	0	0.96	1.2	0	0	0	0	0	0	0	0	0	1.39	0	0	0	0	0.84	0	1.99	2.09	0
1700001J11Rik	NR_033613	0	0	0	0	0	0	0	0	0	0	0	0	0	0.3	0	0	0	0	0	0.73	0	0	0	0	0	0	0	0	0	0	0	0	0	0	0	0	0	0	0	0	0	0	0	0.23	0	0	0	0	0	0	0	0	0	0	0	0	0.11	0	0	0	0	0	0	0	0	0	0	0	0	0	0	0	0	0	0.21	0	0	0	0
1700001K19Rik	NM_025488	0	0	0	0	0	0	4.41	0	0	0	0.92	0.99	0	0	0	1.92	0.93	0	0.69	0	2.89	9.07	0	0.62	1.22	0	0	0	2	0	0	0	0	0	0	0	0	0	0	0	0	0	0	0	0	0	0	0	0	0	0	0	0	0	0	0	0.69	0	0	0	0	0	1.24	0.37	0	0	0	0	0	0	0	0	0	0	0	0	0	0	0
1700001K23Rik	NR_036590	0	0	0	0	0	0	0	0	0	0	0	0	0	0	0	0	0	0	0	0	0	0	0	0	0	0	0	0	0	0	0	0	0	0	0	0	0	0	0	0	0	0	0	0	0	0	0	0	0	0	0	0	0	0	0	0	0	0	0	0	0	0	0	0	0	0	0	0	0	0	0	0	0	0	0	0	0	0	0
1700001L05Rik	NR_027980	0.81	1.52	0.09	0	2.28	0.7	0.21	0.63	0.8	0.81	1.04	0.93	0.11	0.47	1.05	0.48	0.35	0.78	0.17	0.28	0.91	2.1	1.18	0.47	0.46	0.06	0.08	0.19	1.07	0.73	0.34	0.72	0	0.34	0.76	0.46	1.48	0.45	0.97	0.4	0.41	0.38	0.48	0.49	0.67	1.96	2.17	0.48	0.26	0.21	0.95	0	0.44	0.76	0.26	0.52	1.69	0.98	0.95	0.74	0.27	0.85	1.35	2.62	0.59	0	0.53	0.45	1.36	0.69	0.55	0.8	1.24	0.63	0.56	0.74	0.32	1.05	0.36
1700001L19Rik	NM_027035	0	0	0	0	0	0	0	0	0	0	0	5.46	2.27	4.26	1.6	0.44	1.69	0	0	0	0	0	0	0	0	3.41	0	0	0	0	5.82	1.32	1.47	0.84	2.44	1.47	1.05	0	0.45	0	0	1.38	0	0	0	0	0	0.84	0	0	1.01	0	0.82	2	0.65	0.35	0	0	0.36	0.93	0	1	0	0	0	0	0	1.64	1.07	0	0.14	1.39	0	0	0	0	0.17	0	0.59
1700001O22Rik	NM_198000,NR_028486,NR_028487	27.57	30.95	38.52	29.53	26.79	24.35	43.18	36.98	1.88	12.94	31.3	0	0	0	0	0	0	69.28	27.85	43.1	35.14	13.36	34.56	34.27	22.99	12.06	32.24	27.26	39.9	23.23	0	0	0	0	0	0.91	4.9	0	0	0.59	1.36	3.6	2.51	2.95	0	0	0.63	2.7	6.58	0	7.96	0	3.06	0.44	2.12	1.55	0	10.98	5.23	1.58	2.96	7.38	0.41	0	5.46	0	3.42	1.07	2.29	9.83	4.1	0	3.81	1.68	1.9	4.14	1.9	2.08	4.88
1700001P01Rik	NM_028156	7.01	3.48	0	1.29	1.21	5.06	0	2.06	1.84	5.5	0	0	0	0	0	0	1.72	1.98	0	3.24	5.27	4.2	2.45	3.41	2.23	3.34	0	0	0.92	2.44	0	0	0	0	0	0	0	2.37	0	0	0	0.59	0	0	0	0.74	0	0	0	1.64	0	0	1.17	0	0	0.73	0.65	2.84	0	0	0	0	0	0	2.3	0	3.53	0	0	1.45	1.17	0.72	0	2.92	0	0	3.49	0	0
1700003C15Rik	NR_045478	0	0	0	0	0	0	0	0	0	0	0	0	0	0	0	0	0	0	0	0	0	0	0	0	0	0	0	0	0	0	0	0	0	0	0	0	0	0	0	0	0	0	0	0	0	0	0	0	0	0	0	0	0	0	0	0	0	0	0	0	0	0	0	0	0	0	0	0	0	0	0	0	0	0	0	0	0	0	0
1700003D09Rik	NR_045477	0	0	0	0	0	0	0	0	0	0	0	0	0	0	0	0	0	0	0	0	0	0	0	0	0	0	0	0	0	0	0	0	0	0	0	0	0	0	0	0	0	0	0	0	0	0	0	0	0	2.14	0	0	0	0	0	0	0	0	0	0	0	0	0	0	0	0	0	0	0	0	0	0	0	0	0	0	0	0	0
1700003E16Rik	NM_027948	0	0	1.5	1.4	0	1.29	0.66	7.16	12.61	3.65	0	0	0	0	0	0	0	0.87	3.03	3.04	4.04	0	6.13	1.48	2.19	0	8.55	1.84	4.59	0.89	0	0	0	0	0	0.36	0	0.49	0	0	0	0	0	0	0	0.78	0	0	0	0	0	0	0	0	0	0	0	0	0	0.63	0	0	0	0	0	0	0	0	0	0.31	0	0	0	0	0.38	1.5	1.17	0	0
1700003F12Rik	NM_029305	0	0	0	0	0	0	0	0	0	0	0	0.71	0	0	1.01	0	0	0	0	0	0	0	0	0	0	0	0	0	0	0	0	0	0	0	0	0	0	0	0	0	0	0	0	0	0	0	0	0	0.51	0	0	0.39	0	0	0	0.57	0	0	0	0	0	0	0	0	0	0	0	0	0	0	0	0	0	0	0	0	0	0	0
1700003G13Rik	NR_040720	0	0	0	0	0	0	0	0	0	0	0	0	0	0	0	0	0	0	0	0	0	0	0	0	0	0	0	0	0	0	0	0	0	0	0	0	0	0	0	0	0	0	0	0	0	0	0	0	0	0	0	0	0	0	0	0	0	0	0	0	0	0	0	0	0	0	0	0	0	0	0	0	0	0	0	0	0	0	0
1700003G18Rik	NR_029433	0	0	0	0	0	0	0	0	0	0	0	0.92	0	0	1.3	0	0	0	0	0	0	0	0	0	0	0	0	0	0	0	0	0	0	0	0	0	0	0	0	0	0	0	0	0	0	1.5	0	0	0	0	0	0	0	0	0	0	0	0	0	0	0	0	0	0	0	0	0	0	0	0	0	2.93	0	0	0	0	0	0	0
1700003H04Rik	NR_015460	0	0	0	0	0	0	0	0	0	0	0	0	0	0	0	0	0	0	0	0	0	0	0	0	0	0	0	0	0	0	0	0	0	0	0	0	0	0	0	0	0	0	0	0	0	0	0	0	0	0	0	0	0	0	0	0	0	0	0	0	0	0	0	0	0	0	0	0	0	0	0	0	0	0	1.31	0	0	0	0
1700003I22Rik	NR_126075,NR_126076	0	0	0	0	0	0	0	0	0	0	0	0	0	0	0	0	0	0	0	0	0	0	0	0	0	0	0	0	0	0	0	0	0	0	0	0	0	0	0	0	0	0	0	0	0	0	0	0	0	0	0	0	0	0	0	0	0	0	0	0	0	0	0	0	0	0	0	0	0	0	0	0	0	0	0	0	0	0	0
1700003L19Rik	NR_040507	0	0	0	0	0	0	0	0	0	0	0	0	0	0	0	0	0	0	0	0	0	0	0	0	0	0	0	0	0	0	0	0	0	0	0	0	0	0	0	0	0	0	0	0	0	0	0	0	0	0	0	0	0	0	0	0	0	0	0	0	0	0	0	0	0	0	0	0	0	0	0	0	0	0	0	0	0	0	0
1700003M02Rik	NM_027041	0	0	0.37	0	0	0	2.15	0	0	0	0	0	0	0	0	0	0	0	0	1.31	0	0	0	2.42	0	4.97	0	0	0	0	0	0	0	0	0	0	0.62	0.4	0	0	0	0	0	0	0	0	0	0	0	2.49	1.43	0	1.17	0	0	0	0	0	0	0.99	0	2.65	0.59	0	1.74	0	0	0	0	0.89	0	0	0	0	0.62	0	0	1.75	0.16
1700003M07Rik	NR_040647,NR_040648	0	0	0	0	0	0	0	0	0	0	0	0.74	0	0.69	3.45	0.4	0.76	0	0	0	0	0	0	0	1.26	0	0	0	0	0	0.28	1.59	0.66	0	1.57	0.34	0	0.67	0.81	0.36	2.47	0	3.21	2.54	0.86	5.77	1.04	1.59	4.5	1.23	5.99	4.52	0.98	2.34	0.29	2.05	6.05	2.17	0.39	7.94	2.08	5.87	0.6	2.43	2.46	0	1.14	1.92	7.73	0.78	1.56	3.25	5.33	1.88	2.49	0.89	14.58	0.28	0.71
1700003P14Rik	NR_045982	0	0	0	0	0	0	0	0	0	0	0	0	0	0	0	0	0	0	0	0	0	0	0	0	0	0	0	0	0	0	0	0	0	0	0	0	0	0	0	0	0	0	0	0	0	0	0	0	0	0	0	0	0	0	0	0	0	0	0	0	0	0	0	0	0	0	0	0	0	0	0	0	0	0	0	0	0	0	0
1700006A11Rik	NM_027939	0	0	0	0	0	0	0	0	0	0	0	0	0	0	0	0	0	0	0	0	0	0	0	0	0	0	0	0	0	0	0	0	0	0	0	0	0	0	0	0	0	0	0	0	0	0	0	0	0	0	0	0	0	0	0	0	0	0	0	0	0	0	0	0	0	0	0	0	0	0	0	0	0	0	0	0	0	0	0
1700006E09Rik	NM_029287	0	0	0	0	0	0	0	0	0	0	0	0	0	0	0	0	0	0	0	0	0	0	0	0	0	0	0	0	0	0	0	0	0	0	0	0	0	0	0	0	0	0	0	0	0	0	0	0	0	0	0	0	0	0	0	0	0	0	0	0	0	0	0	0	0	0	0	0	0	0	0	0	0	0	0	0	0	0	0
1700006F04Rik	NR_045621	0	0	0	0	0	0	0	0	0	0	0	0	0	0	0	0	0	0	0	0	0	0	0	0	0	0	0	0	0	0	0	0	0	0	0	0	0	0	0	0	0	0	0	0	0	0	0	0	0	0	0	0	0	0	0	0	0	0	0	0	0	0	0	0	0	0	0	0	0	0	0	0	0	0	0	0	0	0	0
1700006H21Rik	NR_045900	0	0	0	0	0	0	0	0	0	0	0	0	0	0	0	0	0	0	0	0	0	0	0	0	0	0	0	0	0	0	0	0	0	0	0	0	0	0	0	0	0	0	0	0	0	0	0	0	0	0	0	0	0	0	0	0	0	0	0	0	0	0	0	0	0	0	0	0	0	0	0	0	0	0	0	0	0	0	0
1700007B14Rik	NM_001164235,NM_027944	0	0	0	0	0	0	0	0	0	0	0	0	0	0	0	0	0	0	0	0	0	0	0	0	0	0	0	0	0	0	0	0	0	0	0	0	0	0	0	0	0	0	0	0	0	0	0	0	0	0	0	0	0	0	0	0	0	0	0	0	0	0	0.16	0	0	0	0	0	0	0	0	0	0	0	0	0	0	0	0
1700007F19Rik	NR_040538	0	0	0	0	0	0	0	0	0	0	0	0	0	0	0	0	0	0	0	0	0	0	0	0	0	0	0.17	0	0	0	0	0	0	0	0	0	0	0	0.76	0	0	0.77	0	0	0	0	0	0	0	0	0	0	0	1.34	0	0	0	0	0	0	0	0	0	0	0	0	0	0	0	0	0	0	0	0	0	0	0	0	0
1700007G11Rik	NM_001024614	0	0	0	0	0.75	2.65	1.27	0	0	0.35	0	0.57	0	0	0	0	1.07	0	0	0	0	0	0	0	0	0	0.38	0	0.57	0	0	0	0	0	0	0	0	0	0	0.69	0	2.08	0.62	0	0	0	0.36	0	0	1	0	0	0	0	0	0	0	0	0	0	0	0	0	0	0.35	0.94	0	0	0	0	0	0	0	0	0.73	0	0.43	0	0
1700007J10Rik	NR_045476	0	0	0	0	0	0	0	0	0	0	0	0.41	0	0	0	0	0.76	0	0	0	0	0	1.65	0	0.5	0	0	0.63	0	0	0	0	0	0	0	0	0	0	0	0	0	0	0	0	0	0.7	0	0	0.29	0.36	0	0	0.5	0	0.58	0	0.59	0.31	0	0.19	0	0	0	0	0	0	0.25	0	0.32	0	0	0.31	0	0	0	0	0.31	0	0
1700007K09Rik	NM_027037	0	0	0	0	0	0	0	0	0	0	0	0	0	0	0	0	0	0	0	0	0	0	0	0	0	0	0	0	0	0	0	0	0	0	0	0	2.15	0	0	0	0	0	0	0	0	0	0	0	0	0	0	0	0	0	0	0	0	0	0	1.48	0	0	0	0	0	0	0	0	0	0	0	0	0	0	2.57	0	0	0	0
1700007K13Rik	NM_027040	5.66	0	0	0	0	6.98	0	0	2.15	0	0	13.15	1.13	3.53	12.35	14.58	4.71	0	0	0	0	0	0	0	0	4.64	0	0	0.63	0	22.63	17.02	28.78	22.07	18.31	19.69	0.33	10.11	19.74	24.99	16.59	9.31	7.16	10.85	7.58	81.14	25.67	40.38	19.19	17.74	12.36	15.46	14.12	8.44	1.82	15.89	70.33	5.32	6.9	58.6	44.75	42.77	9.48	66.58	19.01	6.77	5.57	24.8	57.17	15.93	12.02	18.63	27.98	7.14	14.81	7.62	91.67	16.92	7.89
1700007L15Rik	NR_045709	7.17	5.33	13.74	42.46	46.93	29.69	30.86	3.93	0.95	33.39	0	34.06	33.93	16.96	19.59	27	26.15	6.59	2.92	21.17	23.55	0	15.01	17.38	21.35	0	48.39	23.75	26.62	32.47	22.3	28.34	27.43	15.49	53.54	16.08	13.28	11.29	7.1	14.34	9.75	7.1	10.27	3.69	22.93	14.68	13.85	11.38	15.41	16.08	23.33	30.2	19.27	17.55	13.15	15.49	14.2	24.24	9.23	12.13	13.65	8.38	18.2	7.37	9.09	2.9	10.65	18.91	12.28	14.74	16.91	6.56	5.66	19.4	15.55	27.76	16.93	16.27	10.17
1700007P06Rik	NR_040554	0	0	0	0	0	0	0	0	0	0	0	0	0	0	0	0	0	0	0	0	0	0	0	0	0	0	0	0	0	0	0	0	0	0	0	0	0	0	0	0	0	0	0	0	0	0	0	0	0	0	0	0	0	0	0	0	0	0	0	0	0	0	0	0	0	0	0	0	0	0	0	0	0	0	0	0	0	0	0
1700008C04Rik	NR_126468	0	0	0	0	0	0	0	0	0	0	0	0	0	0	0	0	0	0	0	0	0	0	0	0	0	0	0	0	0	0	0	0	0	0	0	0	0	0	0	0	0	0	0	0	0	0	0	0	0	0	0	0	0	0	0	0	0	0	0	0	0	0	0	0	0	0	0	0	0	0	0	0	0	0	0	0	0	0	0
1700008F21Rik	NM_001168369,NM_029292	0	0	0	0	0	0	0	0	0	0	0	0	0	0	0	0	0	0	0	0	0	0	0	0	0	0	0	0	0	0	0	0	0	0	0	0	0	0	0	0	0	0	0	0	0	0	0	0	0	0	0	0	0	0	0	0	0	0	0	0	0	0	0	0	0	0	0	0	0	0	0	0	0	0	0	0	0	0	0
1700008I05Rik	NM_027952	0	0	0	0	0	0	0	0	0	0	0	0	0	0	0	0	0	0	0	0	0	0	0	1.16	0	0	0	0	0	0	0	0	0	0	0	0	0	0	0	0	0	0	0	0	0	0	0	0	0	0	0	0	0	0	0	0	0	0	0	0.11	0	0	0	0	0	0	0	0	0	0	0	0	0	0	0	0	0	0	0
1700008J07Rik	NR_024331	2.33	0.63	0	0.23	0.43	6.68	0.36	4.25	0.12	1.41	0.45	1.79	0.59	1.53	0.91	1.88	0.61	1.08	5.7	3.25	5.09	1.33	2.2	0.2	3.02	0.31	0.77	3.04	0.49	1.03	0.88	2.21	1.05	0.3	1.99	1.8	0.08	1.07	3.86	1.73	2.39	0.55	0.68	1.78	1.23	1.16	0.41	4.21	0.57	1.39	2.64	0.79	2.14	1.14	1.85	0.88	1	1.23	1.3	1.56	0.44	3.92	1.72	0.72	1.75	3.31	0.9	1.76	0.9	1.2	2.69	2.35	1.63	0.6	1.25	1.76	3.14	0.59	1.58
1700008K24Rik	NR_038141,NR_038142,NR_038143,NR_038144,NR_038145	0	0	0	0	0	0	0	0	0	0	0	0	0	0	0	0	0	0	0	0	0	0	0	0	0	0	0	0	0	0	0	0	0	0	0	0	0	0	0	0	0	0	0	0	0	0	0	0	0	0	0	0	0	0	0	0	0	0	0	0	0	0	0	0	0	0	0	0	0	0	0	0	0	0	0	0	0	0	0
1700008O03Rik	NM_027049	0	0	4.01	0	0	0	0	5.98	0	0	0	0	0	0	0	0	0	0	3.69	0	1.54	0	0	0	0	0	0	0	0	1.43	0	0	3.46	0	0	0	0	0	0.53	0.32	0	0.7	0	0.79	0	0	0	0.4	1.5	0	0	0	0.65	0	0	0	0	1.22	0	0	8.35	0	0	1.19	0	0.65	0	0	3.37	4.47	0.34	0	0	0.17	0	0	0	0	0.7
1700008P02Rik	NM_027048	0	0	0	0	0	0	0	0	0	0	0	0	0	0	0	0	0	0	0	0	0	0	0	0	0	0	0	0	0	0	0	0	0	0	0	0	0	0	0	0	0	0	0	0	0	0	0	0	0	0	0	0	0	0	0	0	0	0	0	0	0	0	0	0	0	0	0	0	0	0	0	0	0	0	0	0	0	0	0
1700009C05Rik	NR_046040	0	0	0	0	0	0	0	0	0	0	0	0	0	0	0	0	0	0	0	0	0	0	0	0	0	0	0	0	0	0	0	0	0	0	0	0	0	0	0.66	0	0	0	0	0	0	0	0	0	0	0	0	0	0	0	0	0	0	0	0	0	0	0	0	0	0	0	0	0	0	0	0	0	0	0	0	0	0	0	0
1700009J07Rik	NR_015547	2.04	0	0	0	0	0	0	1.19	0	0	0	0	0	0	0	0	0	0	0	0	0	0	0	0	0	0	0	0	0	0	0	0	0	0	0	0	0	0	0	0	0	0	0	0	0	0	0	0	0	0	0	0	0	0	0	0	0	0	0	0	0	0	0	0	0	0	0	0	0	0	0	0	0	0	0	0	0	0	0
1700009N14Rik	NM_001081095	0	0	0	0	0	0	0	0	0	0	0	0	0	0	0	0	0	0	0	0	0	0	0	0	0	0	0	0	0	0	0	0	0	0	0	0	0	0	0	0	0	0	0	0	0	0	0	0	0	0	0	0	0	0	0	0	0	0	0	0	0	0	0	0	0	0	0	0	0	0	0	0	0	0	0	0	0	0	0
1700010B08Rik	NM_029308	0	0	0	0	0	0	0	0	0	0	0	0	0	0	0	0	0	0	0	0	0	0	0	0	0	0	0	0	0	0	0	0	0	0	0	0	0	0	0	0	0	0	0	0	0	0	0	0	0	0	0	0	0	0	0	0	0	0	0	0	0	0	0	0	0	0	0	0	0	0	0	0	0	0	0	0	0	0	0
1700010D01Rik	NM_029590	0	0	0	0	0	0	0	0	0	0	0	0	0	0	0	0	0	0	0	0	0	2.92	0	0	0	9.43	3.86	0	0	0	0	0	0	0	0	0	4.96	0	0	0	0	5.44	0	2.03	0	0	0	0	0.95	0	0	0	0	0	0	0	0	0	0	0	0	0	1.13	0	0	0	1.7	0	0	0	0.83	0	0	0	0	2.93	0	3.53	1.76
1700010I02Rik	NR_040587	0	0	0	0	0	0	0	0	0	0	0	0	0	0	0	0	0	0	0	0	0	0	0	0	0	0	0	0	0	0	0	0	0	0	0	0	0	0	0	0	0	0	0	0	0	0	0	0	0	0	0	0	0	0	0	0	0	0	0	0	0	0	0	0	0	0	0	0	0	0	0	0	0	0	0	0	0	0	0
1700010I14Rik	NM_025851	0	0	0	0	0	0	0	0	0	0	0	0.87	0.59	0	0.31	0.42	1.22	0	0	0	2.34	0.53	0	0	0	0	0	0	0	0.99	0	0	0	0	0	0	0	0	0.65	0	0	0	0	0	0.37	0	0	0	0	0	0	0	0	0	0	0.17	0.45	0	0	0.79	0	0	0	0	0	0	0	1.26	0	0	0	0	0	0	0	0	0	0	0.28
1700010J16Rik	NR_040579	0	0	0	0	0	0	0	0	0	0	0	0	0	0	0	0	0	0	0	0	0	0	0.74	0	0	0	0	0	0	0	0	0	0	0	0	0	0	0	0	0	0	0	0	0	0	0	0	0	0	0	0	0	0	0	0	0	0	0	0	0	0	0	0	0	0	0	0	0	0	0	0	0	0	0.54	0	0	0	0	0
1700010K23Rik	NR_040512	0	0	0	0	0	0	0	0	0	0	0	0	0	0	0	0	0	0	0	0	0	0	0	0	0	0	0	0	0	0	0	0	0	0	0	0	0	0	0	0	0	0	0	0	0	0	0	0	0	0	0	0	0	0	0	0	0	0	0	0	0	0	0	0	0	0	0	0	0	0	0	0	0	0	0	0	0	0	0
1700011A15Rik	NM_025487	0	0	0	0	0	0	0	0	0	0	0	0	0	0	0	0	0	0	0	0	0	0	0	0	0	0	8.56	0	0	0	0	0	0	0	0	0	0	0	0	0	0	0.53	0	0	0	0	0	0	0	0	0	0	0	0	0	0	0	0	0	0	0	0	0	0	0	0	0.67	0	0	0	0	0	0	0	0	0	0	0	0
1700011B04Rik	NR_045616	0	0	0	0	0	0	0	0	0	0	0	0	0	0	0	0	0	0	0	0	0	0	0	0	0	0	0	0	0	0	0	0	0	0	0	0	0	0	0	0	0	0	0	0	0	0	0	0	0	0	0	0	0	0	0	0	0	0	0	0	0	0	0	0	0	0	0	0	0	0	0	0	0	0	0	0	0	0	0
1700011C11Rik	NR_126462	0	0	0	0	0	0	0	0	0	0	0	0	0	0	0	0	0	0	0	0	0	0	0	0	0	0	0	0	0	0	0	0	0	0	0	0	0	0	0	0	0	0	0	0	0	0	0	0	0	0	0	0	0	0	0	0	0	0	0	0	0	0	0	0	0	0	0	0	0	0	0	0	0	0	0	0	0	0	0
1700011E24Rik	NM_029298	0	4.47	0	0	0	0	0	0	0	0	0	0	0.53	0	0	0	0	0	0	0	0	0	0	0	0	0	0	0	0	0	0	0	0	0	0	0	0	0	0	0	0	0	0	0	0	1.41	0	0	0	0	0	0	0	0	0	0	0	0	0	0	0	0	0	0	0	0	0	0	0	0	0	0	0	0	0	0	0	0	0
1700011H14Rik	NM_025956	0	0	0	0	0	0	0	0	0	0	0	0	0	0	0	0	0	0	0	0	0	0	0	0	0	0	0	0	0	0	0	0	0	0	0	0	0	0	0	0	0	0	0	0	0	0	0	0	0	0	0	0	0	0	0	0	0	0	0	0	0	0	0	0	0	0	0	0	0	0	0	0	0	0	0	0	0	0	0
1700011I03Rik	NM_029290	0	0	0	0	0	0	0	0	0	0	0	0	0	0	0	0	0	0	0	0	0	0	0	0	0	0	0	0	0	0	0	0	0	0	0	0	0	0	0	0	0	0	0	0	0	0	0	0	0	0	0	0	0	0	0	0	0	0	0	0	0	0	0	0	0	0	0	0	0	0	0	0	0	0	0	0	0	0	0
1700011L22Rik	NM_026315	0	0	0	0	0	0	0	0	0	0	0	0	0	0	0	0	0	0	0	0	0	0	0	0	0	0	0	0	0	0	0	0	0	0	0	0	0	0	0	0	0	0	0	0	0	0	0	0	0	0	0	0	0	0	0	0	0	0	0	0	0	0	0	0	0	0	0	0	0	0	0.31	0	0	0	0	0	0	0	0
1700011M02Rik	NR_073044	0	0	0	0	0	0	0	0	0	0	0	0	0	0	0	0	0	0	0	0	0	0	0	0	0	0	0	0	0	0	0	0	0	0	0	0	0	0	0	0	0	0	0	0	0	0	0	0	0	0	0	0	0	0	0	0	0	0	0	0	0	0	0	0	0	0	0	0	0	0	0	0	0	0	0	0	0	0	0
1700012A03Rik	NM_029587	0	0	0	0	0	0	0	0	0	0	0	0	0	0	0	0	0	0	0	0	0	0	0	0	0	0	0	0	0	0	0	0	0	0	0	0	0	0	0	0	0	0	0	0	0	0	0	0	0	0	0	0	0	0	0	0	0	0	0	0	0	0	0	0	0	0	0	0.38	0	0	0	0	0	0	0	0	0	0	0
1700012B07Rik	NM_001162428,NM_027038	3.28	0	0	0	0	3.77	1.13	2.1	0	0.62	0	0	0	0	1.43	1.96	0	0	1.42	0	0	0	1.37	0	1.25	2.35	7.45	0	0	0	0	0	0	0	0	0	0	1.79	0	1.22	0	0.84	0.82	0	1.74	0	0.65	0	1.08	1.33	0	0	2.51	0	0	0	1.77	0	0.83	0.7	0	0.38	0	0.76	1.56	0	0	0	0	2.41	1.61	0.39	1.37	1.16	0	0	0	1.07	2.67
1700012B09Rik	NM_029306	0	0	0	0	0	0	0	0	0	0	0	0	0	0	0	0	0	0	0	0	0	0	0	0.99	0	0	0	0	0	0	0	0	0	0	0	0	0	0	0	0	0	0	0	0	0	0	0	0	0	0	0	0	0	0	0	0	0	0	0	0	0	0	0	0	0	0	0	0	0	0	0	0	0	0	0	0	0	0	0
1700012D01Rik	NR_045171	0	0	0	0	0	0	0	0	0	0	0	0	0	0	0	0	0	0	0	0	0	0	0	0	0	0	0	0	0	0	0	0	0	0	0	0	0	0	0	0	0	0	0	0	0	0	0	0	0	0	0	0	0	0	0	0	0	0	0	0	0	0	0	0	0	0	0	0	0	0	0	0	0	0	0	0	0	0	0
1700012D14Rik	NR_015573	0	0	0	0	0	0	0	0	0	0	0	3.59	0	0	0	0	0	0	0	0	0	0	0	0	0	0.83	0	0	0	0	1.2	0	0	0	0	0	0	0.78	0	0	0	0	0	0	0	0	0.58	0	0	0	0	0	0	0	0	0	0	0	0	0	0	0	0.77	0	0	0	0	0	0	0	0	0	0	0.29	0	0	0	0	0
1700012D16Rik	NR_126464	0	0	0	0	0	0	0	0	0	0	0	0	0	0	0	0	0	0	0	0	0	0	0	0	0	0	0	0	0	0	0	0	0	0	0	0	0	0	0	0	0	0	0	0	0	0	0	0	0	0	0	0	0	0	0	0	0	0	0	0	0	0	0	0	0	0	0	0	0	0	0	0	0	0	0	0	0	0	0
1700012I11Rik	NR_045140	0	0	0	0	0	0	0	0	0	0	0	0	0	0	0	0	0	0	0	0	0	0	0	0	0	0	0	0	0	0	0	0	0	0	0	0	0	0	0	0	0	0	0	0	0	0	0	0	0	0	0	0	0	0	0	0	0	0	0	0	0	0	0	0	0	0	0	0	0	0	0	0	0	0	0	0	0	0	0
1700012L04Rik	NM_029588	0	0	0	0	0	0	0	0	0	0	0	0	0	0	0	0	0	0	0	0	0	0	0	0	0	0	0	0	0	0	0	0	0	0	0	0	0	0	0	0	0	0	0	0	0	0	0	0	0	0	0	0	0	2.22	0	0	0	0	0	0	0	0	0	0	0	0	1.58	0	0	0	0	0	0	0	0	0	0	0	0
1700012P22Rik	NM_027056	0	0	0	0	0	0	0	0	0	0	0	0	0	0	0	0	0	0	0	0	0	0	0	0	0	0	0	0	0	0	0	0	0	0	0	0	0	0	0	0	0	0	0	0	0	0	0	0	0	0	0	0	0	0	0	0	0	0	0	0	0	0	0	0	0	0	0	0	0	0	0	0	0	0	0	0	0	0	0
1700013D24Rik	NM_001177502	0	0	0	0	0	0	0	0	0	0	0	0	0	0	0	0	0	0	0	0	0	0	0	0	0	0	0	0	0	0	0	0	0	0	0	0	0	0	0	0	0	0	0	0	0	0	0	0	0	0	0	0	0	0	0	0	0	0	0	0	0	0	0	0	0	0	0	0	0	0	0	0	0	0	0	0	0	0	0
1700013F07Rik	NM_029314	0	0	0	0	0	0	0	0	0	0	0	0	0	0	0	0	0	0	0	0	0	0	0	0	0	0	0	0	0	0	0	0	0	0	0	0	0	0	0	0	0	0	0	0	0	0	0	0	0	0	0	0	0	0	0	0	0	0	0	0	1.62	0	0	0	0	0	0	0	0	0	0	0	0	0	0.63	0	0	0	0
1700013G24Rik	NM_027063	0	0	0	0	0	0	0	0	0	0	0	0	0	0	0	0	0	0	0	0	0	0	0	0	0	0	0	0	0	0	0	0	0	0	0	0	0	0	0	0	0	0	0	0	0	0	0	0	0	0.39	0	0	0	0	0	0	0	0	0	0.82	0	0	0	0	0	0	0	0	0	1.65	0.57	0	0	0	0	0	1.01	0	0
1700013H16Rik	NM_001200013	3.75	0	1.1	0	0	0	0	0	0	0	0	0	0	0	0	0	0	0.8	3.03	0	0	4.36	0.49	6.78	0	0	0	14.04	0	3.27	0	0	0	0	0	0	0.75	3.91	0	3.44	0.98	0	0	0	13.83	3.76	21.48	0	12.69	1.57	1.08	0.98	1.32	4.16	4.14	17.17	6.25	1.65	0	0	0	13.86	0	0.54	0	0	0	0	0	16.99	0.46	0	0	0	0	5.92	1.08	0	0
1700015E13Rik	NM_001039593	0	0	0	0	0	0	0	0	0	0	0	0	0	0	0	0	0	0	0	0	0	0	0	0	0	0	0	0	0	0	0	0	0	0	0	0	0	0	0	0	0	0	0	0	0	0	0	0	0	0	0	0	0	0	0	0	0	0	0	0	0	0	0	0	0	0	0	0	0	0	0	0	0	0	0	0	0	0	0
1700015F17Rik	NM_001200025	0	0	0	0	0	0	0	0	0	0	0	0	0	0	0	0	0	0	0	0	0	0	0	0	0	0	0	0	0	0	0	0	0	0	0	0	0	0	0	2.73	0	0	0	0	0	0	0	0	0	0	0	0	0	0	0	0	0	0.58	0	0	0	0	0	0	0	0	0	0	0	0	0	0	0	0	0.48	0	0	0	0
1700015G11Rik	NM_001195601	0	0	0	0	0	0	0	0	0	0	0	0	0	0	0	0	0	0	0	0	0	0	0	0	0	0	0	0	0	0	0	0	0	0	0	0	0	0	0	0	0	0	0	0	0	0	0	0	0	0	0	0	0	0	0	0	0	0	0	0	0	13.25	0	0	0	0	0	0	0	0	0	0	0	0	0	0	0	0	0
1700016C15Rik	NM_027077	0	0	0	0	0	0	0	0	0	0	0	0	0	0	0	0	0	0	0	0	0	0	0	0	0	0	0	0	0	0	0	0	0	0	0	0	0	0	0	0	0	0	0	0	0	0	0	0	0	0	0	0	0	0	0	0	0	0	0	0.32	0	0	0	0	0	0	0	0	0	0	0	0	0	0	0	0	0	0	0
1700016D06Rik	NM_024271	0.9	0	0	0	1.37	0.65	1.55	0	0	0	0	0	0	0	0	0.67	0	0	1.46	0.31	3.72	0	1.88	0.87	0	0	0	0	0	0	0.47	0	0	0	0	0	0	0	0	0	1.89	0.12	0.18	0.51	0.3	0	0	0	0.98	0	1.04	0	0	0	0	0	1.2	0.26	0	0.32	1.33	0	0	0	0	0	0.65	0	0	0.37	0	0	0	0.12	1.11	0	0.52	0	0
1700016G22Rik	NR_045891	0	0	0	0	0	0	0	0	0	0	0	0	0	0	0	0	0	0	0	0	0	0	0	0	0	0	0	0	0	0	0	0	0	0	0	0	0	0	0	0	0	0	0	0	0	0	0	0	0	0	1.53	0	0	0	0	0	0	0	0	0	0	0	0	0	0	0	0	0	0	0	0	0	0	0	0	0	0	0	0
1700016H13Rik	NM_001163550,NM_028824	0	0	5.89	4.58	5.98	4.8	5.73	0.73	4.88	2.75	0	1.29	1.17	0	0	0	0	0	3.61	0	3.13	0	0	3.98	0	4.78	3.86	0	0	0	0.86	1.25	0	0	1.99	0	1.02	3.3	0	1.17	3.6	1.7	5.37	0.97	5.03	3.14	7.45	2.94	3.22	2.29	0	3.19	1.62	3.48	0	0.51	3.63	5.49	2.83	2.07	2.82	0.97	2.17	5.34	4	0.27	9.03	2.37	1.03	0.34	2.48	1.01	1.75	0	0.41	2.14	3.96	0	1.71
1700016K19Rik	NM_198637	2.02	20.66	3.95	2.21	2.75	1.45	7.51	0	0	17.16	1.44	6.24	13.65	0	0	16.13	1.95	3.81	8	1.87	9.09	37.53	6.32	10.41	3.2	4.83	6.6	4.04	1.57	11.25	11.15	8.08	15.32	19.25	6.39	17.3	3.27	4.82	3.68	8.75	5.02	21.4	10.66	7	9.38	24.74	10.28	13.33	3.69	9.14	14.12	5.12	0.64	3.72	13.51	9.42	8.35	17.98	3.7	6.91	3.97	6.98	11.28	12.08	3.52	10.32	7.21	14.81	6.63	6.06	4.32	4.85	4.56	0.68	4.66	3.43	10.6	4.38	1.37
1700016L04Rik	NR_045824	0.68	0	0	0	1.4	0	0	0	0	0	0	0	0	0	0	0	0	0	0	0	0	0	0	0	0	0	0	0	0	0	0	0	0	0	0	0	0	0	0	0	0	0	0	0	0	0	0	0	0	0	0	0	0	0	0	0	0	0.41	0	0	0	0	0	0	0	0	0	0	0	0	0	0	0	0	0	0	0	0	0
1700016L21Rik	NR_040460	0	0	0	0	0	0	0	0	0	0	0	0	0	0	0	0	0	0	0	0	0	0	0	0	0	0	0	0	0	0	0	0	0	0	0	0	0	0	0	0	0	0	0	0	0	0	0	0	0	0	0	0	0	0	0	0	0	0	0	0	0	0	0	0	0	0	0	0	0	0	0	0	0	0	0	0	0	0	0
1700016P04Rik	NR_038149	0	0	0	0	0	0	0	0	0	0	0	0	0	0	0	0	0	0	0	0	0	0	0	0	0	0	0	0	0	0	0	0	0	0	0	0	0	0	0	0	0	0	0	0	0	0	0	0	0	0	0	0	0	0	0	0	0	0	0	0	0	0	0	0	0	0	0	0	0	0	0	0	0	0	0	0	0	0	0
1700017B05Rik	NM_028820	25.47	54.32	20.96	57.16	46.61	28.74	44.61	39.62	66.85	55.7	24.79	6.18	3.88	2.28	4.28	2.35	6.37	10.11	30.39	13.85	37.91	162.37	49	49.23	32.12	73.29	49.82	46.09	27.77	45.84	4.53	1.04	6.15	2.51	2.91	4.56	8.53	6.88	2.47	0.76	3.73	1.93	21.25	5.07	1.47	4.4	19.93	8.96	18.56	5.9	4.46	5.37	7.51	3.06	4.62	7.35	7.18	39.33	10.32	2.22	7.85	9	9.36	17	15.45	1.36	2.89	4.7	4.77	6.95	1.94	5.52	10.24	5.72	6.44	8.13	1.91	4.89	7.03
1700017D01Rik	NM_027058	0	0	0	0	0	0	0	0	0	0	0	0	0	0	0	0	0	0	0	0	0	0	0	0	0	0	0	0	0	0	0	0	0	0	0	0	0	0	0	0	0	0	0	0	0	0	0	0	0	0	1.67	0	0	0	0	0	0	0	0	0	0	0	0	0	0	0	0	0	0	0	0	0	0	0	0	0	0	0	0
1700017G19Rik	NR_040445	0	0	0	0	0	0	0	0	0	0	0	0	0	0	0	0	0	0	0	0	0	0	0	0	0	0	0	0	0	0	0	0	0	0	0.25	0	0	0	0	0	0	0	0	0	0	0	0	0	0	0	0	0	0	0	0	0	0	0	0	0	0	0	0	0	0	0	0	0	0	0	0	0	0	0	0	0	0	0	0
1700017J07Rik	NR_040326	0	0	0	0	0	0	0	0	0	0	0	0	0	0	0	0	0	0	0	0	0	0	0	0	0	0	0	0	1.45	0	0	0	0	0	0	0	0	0	0	0	0	0	0	0	0	0	0	0	0	0	0	0	0	0	0	0	0	0	0	0	0	0	0	0	0	0	0	0	0	0	0	0	0	0	0	0	0	0	0
1700017N19Rik	NM_001081246	0	0	0	0	0	0	0	0	0	0	0	0	0	0	0	0	0	0	0	0	0	0	0	0	0	0	0	0	0	0	0	0	0	0	0	0	0	0	0	0	0	0	0	0	0	0	0	0	0	0	0	0	0	0	0	0	0	0	0	0	0	0	0	0	0	0	0	0	0	0	0	0	0	0	0	0	0	0	0
1700018A04Rik	NR_029439	0	0	0	0	0	0	0	0	0	0	0	0	0	0	0	0	0	0	0	0	0	0	0	0	0	0	0	0	0	0	0	0	0	0	0	0	0	0	0	0	0	0	0	0	0	0	0	0	0	0	0	0	0	0	0	0	0	0	0	0	0	0	0	0	0	0	0	0	0	0	0	0	0	0	0	0	0	0	0
1700018B08Rik	NM_029597	3.29	0	0	0	0	0	0	0	0	3.62	8.61	0	1.91	1.59	1.78	1.64	1.58	0	1.77	0	5.75	12.51	0	0	0	0	0	0	0	0	1.13	0.82	0	0	2.59	1.17	0	0	0	4.8	1.16	0	0	0.94	0.36	0.68	1.88	0.32	0	2.21	0	1.61	0.52	0.75	0.61	1.32	2.35	0	1.38	1.35	0	1.88	2.1	2.52	2.06	8.87	7.14	2.77	2.35	6.03	1.35	3.59	2.27	0.84	1.35	1.85	5.08	1.33	0
1700018B24Rik	NR_003617	1.34	0.88	0.87	2.26	2.25	1.7	2.41	2.2	4.82	2.12	0	0	0.52	0.21	0.48	0	0.42	1.69	0.64	2.07	3.9	3.85	1.7	1.86	0.85	3.97	1.55	0.71	1.62	1.35	0.62	0.22	0	0.84	0	0.11	1.46	4.66	3.03	4.03	1.06	2.2	1.96	3.4	1.72	3.8	2.14	2.19	2.22	1.75	4.61	0.74	0.95	1.3	0.16	2.01	2.89	2.58	4	0.31	5.11	4.23	1.76	1.17	1.84	2.92	1.89	3.03	2.42	3.73	2.54	1.55	2.36	2.57	1.46	0.37	3.55	2.59	2.66
1700018C11Rik	NM_029324	0	0	0	0	0	0	0	0	0	0	0	0	0	0	0	0	0	0	0	0	0	0	0	0	0	0	0	0	0	0	0	0	0	0	0	0	0	0	0	0	0	0	0	0	0	0	0	0	0	0	0	0	0	0	0	0	0	0	0	0	0	0	0	0	0	0	0	0	0	0	0	0	0	0	0	0	0	0	0
1700018F24Rik	NM_027069	0	0	0	0	0	0	0	0	0	0	0	0	0	0	0	0	0	0	0	0	0	0	0	0	0	0	0	0	0	0	0	0	0	0	0	0	0	0	0	0	0	0	0	0	0	0	0	0	0	0	0	0	0	0	0	0	0	0	0	0	0	0	0	0	0	0	0	0	0	0	0	0	0	0	0	0	0	0	0
1700018G05Rik	NR_045422	0	0	0	0	0	0	0	0	0	0	0	0	0	0	0	0	0	0	0	0	0	0	0	0	0	0	0	0	0	0	0	0	0	0	0	0	0	0	0	0	0	0	0	0	0	0	0	0	0	0	0	0	0	0	0	0	0	0	0	0	0	0	0	0	0	0	0	0	0	0	0	0	0	0	0	0	0	0	0
1700018L02Rik	NR_028360	0	0	0	0	0	0	0	0	0	0	0	0	0	0.66	0	0	0	0	0	0	0	0	0	0	0	0	0	0	0	0	0	1.37	1.15	0	0	0	0.37	0	0	0.42	0	0	0	0	0	0	0	0	0	0	0	0	0	0	0	0	0	0	0	0	0	0	0	0	0	0	0	0	0	0	0	0	0	0	0	0	0	0	0
1700019A02Rik	NM_027070	0	0	0	0	0	0	0	0	0	0	0	0	0.81	0	0	0	0	0.66	1.26	0	0	0	0	0	0	0	0	0	0	0.81	0	0	0	0	1.39	0.84	0	0	0	1.11	0	0	0	0	0	0	0	0	0	0	0	0	0	0	0	0	0	0	0	0	1.48	0	0	0	0	0	0	0	0	0	0.58	0	0	0	0	0	0	0	0
1700019B03Rik	NM_029598	0	0	0	0	0	0	0	0	0	0	0	0	0	0	0	0	0	0	1.09	0	0	0.21	0	0	0	0	0	0.4	0	0	0	0	0	0	0	0.24	0	0	0	0	0	0	0	0	1.1	0	0	0	0	0	0	0	0	0	0	0	0	0	0	0	0	0	0	0	0	0	0	0	0	1.51	0	0	0	0	0	0	0	0	0
1700019B21Rik	NR_045442,NR_045443	0	0	4.48	0	0	0	4.36	8.88	0	2.46	0	0	0	0	0	0	0	0	0	0	2.84	0	0	0	3.99	3.61	1.38	12.2	0	0	0	0	0	0	0	0	0	0	0	0	0	1.28	0	0	1.21	3.22	0	0	0	0	0	0	0	0	0	0	0	0	0	0.32	0	0	0	0	0	0	0	0	3.19	2.12	0	0	0	0	0	0	0.76	1.11	0
1700019C18Rik	NR_126478	0	0	0	0	0	0	0	2.11	0	0	0	0	0	0	0	0	0	0	0	0	0	0	0	0	0	3.38	0	0	0	0	0	0	0	0	0	0	0	0	0	0	2.8	1.8	0	0	0	0	0	0	0	0	0	0	0	0	0	0	1.37	0	0	0	0	0	0	4.43	0	0	0	0	0	0	0	0	0	0	0	0	0	0	2.58
1700019D03Rik	NM_144953	0	0	0	0	0	0	7.93	3.37	0	0	0	6.55	10.77	12.28	6.71	2.31	4.47	0	0	0	0	0	0	0	0	0	0	0	0.6	0	4.78	13.87	15.62	20.96	29.3	1.65	8.16	8.58	0	0	6.62	0	0	0	4.11	0	0	6.31	20.75	7.89	5.41	11.09	1.49	5.34	0	19.3	13.76	5.97	0	4.37	3.57	1.78	4.99	13.44	2.94	0.49	0	3.05	6.19	0.32	2.28	1.39	2.82	2.53	6.47	17.09	4.96	13.85	1.97
1700019E08Rik	NR_040497	2.28	0	13.46	30.2	4.7	11.49	21.59	31.02	1.8	38.57	12.25	0	0.8	0	0	0	0	14.79	4.95	10.27	39.31	0	32.23	18.8	20.63	4.07	5.83	1.37	30.29	25.36	2.36	0	2.92	0	0	0	0	0	0	0	0	0	4.42	4.07	0	2.17	1.72	0.68	0.64	0.8	0	0.49	1.13	0.81	0	1.42	0.63	5.53	0.5	2.85	2.42	0	0	0	3.35	2.61	0	5.24	2.15	1.41	0.57	4.93	4.22	8.82	0	5.94	2.72	1.9	0
1700019G17Rik	NM_001145895,NM_029331	0	2.64	0.79	0.18	3.48	0.12	9.77	3.85	0	0.83	0	3.95	6.29	2.6	3.62	5.59	6.5	1.58	11.6	0.92	8.41	0	3.41	1.31	1.63	0	14.06	0	0.39	6.64	5.53	4.77	3.67	2.77	3.25	4.01	1.57	1.49	3.25	5.78	1.57	0.81	0	2.35	0.99	0.32	0	1.14	4.14	3.23	2.74	0.07	5.87	2.49	3.37	0.48	1.59	0	2.99	1.5	2.41	0	1.6	7.62	0.53	1.34	1.16	3.67	0.79	3.57	2.35	0	3.95	2.74	3.61	2.01	2.11	2.6	3.3
1700019G24Rik	NR_040255	0	0	0	0	0	0	0	0	0	0	0	0	0	0	0	0	0	0	0	0	0	0	0	0	0	0	0	0	0	0	0	0	0	0	0	0	0	0	0	0	0	0	0	0	0	0	0	0	0	0	0	0	0	0	0	0	0	0	0	0	0	0	0	0	0	0	0	0	0	0	0	0	0	0	0	0	0	0	0
1700019L03Rik	NM_025619	2.28	5.8	3.8	19.92	15.86	8.65	14.2	8.88	9.5	6	9.32	0	0	0	0.36	0	0	8.75	4.27	13.39	7.62	2.05	12.02	25.12	6.83	3.3	13.08	9.79	7.87	13.19	1.67	0	0	0	0	0.23	3.11	1.45	5.24	0.74	1.35	0	2.37	3.91	2.37	1.39	2.05	1.76	4.03	5.63	1.86	3.13	0.3	2.19	2.12	1.74	1.74	3.2	2.42	1.95	3.83	0.91	0.84	1.87	2.56	2.25	1.24	1.48	1.78	3.04	1.77	0.95	4.02	6.69	4.61	4.09	3.17	2.2	0.33
1700019M22Rik	NR_103800	0	0	0	0	0	0	0	0	0	0	0	0	0	0	0	0	0	0	4.04	0	0	50.15	0	0	0	0	0	0	0	0	0	0	0	0	0	0	0	0	0	0	0	0	0	0	0	0	0	0	0	0	0	0	0	0	0	0	0	0	0	0	0	0	0	0	0	0	0	0	0	0	0	0	0	0	0	0	0	0	0
1700019N19Rik	NM_026208	0	0	0	0	0	0	0	0	0	0	0	0	0	0	0	0	0	0	0	0	0	0	0	0	0	0	0	0	0	0	0	0	0	0	0	0	0	0	0	0	0	0	0	0	0	0	0	0	0	0	0	0	0	0	0	0	0	0.4	0	0	0	0	0	0	0	0	0	0	0	0	0	0	0	0	0	0	0	0	0
1700019O17Rik	NM_027966	0	0	0	0	0	0	0	0	0	0	0	0	0	0	0	0	0	0	0	0	0	0	0	0	0	0	0	0	0	0	0	0	0	0	0	0	0	0	0	0	0	0	0	0	0	0	0	0	0	0	0	0	0	0	0	0	0	0	0	0	0	0	0	0	0	0	0	0	0	0.64	0	0	0	0	0	0	0	0	0
1700020A23Rik	NM_001163483,NM_029375	0	0	0	0	0	0	0	0	0	0	0	0	0	0	0	0	0	0	0	0	0	0	0	0	0	0	0	0	0	0	0	0	0	0	0	0	0	0	0	0	0	1.17	0	0	0	0	0	0	0	0	0	2.52	0	0	0	0	0	0	0	0	0	0	0	0	0	0	0	0	0	0	0	0	0	0	0	0	0	0	0
1700020D05Rik	NM_023781	0	0	0	0	0	0	0	0	0	0	0	0	0	0	0	0	0	0	0	0	0	0	0	0	0	0	0	0	0	0	0	0	0	0	0	0	0	0	0	0	0	0	0	0	0	0	0	0	0	0	0	0	0	0	0	0	0	0	0	0	0	0	0	0	3.06	0	0	0	0	0.48	0	0	0	0	0	0	0	0	0
1700020D14Rik	NR_126545,NR_126545_chrY:321657_323296	0	0	0	0	0	0	0	0	0	0	0	0	0	0	0	0	0	0	0	0	0	0	0	0	0	0	0	0	0	0	0	0	0	0	0	0	0	0	0	0	0	0	0	0	0	0	0	0	0	0	0	0	0	0	0	0	0	0	0	0	0	0	0	0	0	0	0	0	0	0	0	0	0	0	0	0	0	0	0
1700020G17Rik	NR_045979	0	0	0	0	0	0	0	0	0	0	0	0	0	0	0	0	0	0	0	0	0	0	0	0	0	0	0	0	0	0	0	0	0	0	0	0	0	0	0	0	0	0	0	0	0	0	0	0	0	0	0	0	0	0	0	0	0	0	0	0	0	0	0	0	0	0	0	0	0	0	0	0	0	0	0	0	0	0	0
1700020I14Rik	NR_015473,NR_027832	8.02	14.36	11.72	21.5	8.95	9.63	6.06	23.8	18.69	19.45	11.25	57.65	44.22	29.57	24.99	31.18	18.78	8.24	8.53	25.23	9.76	13.35	6.64	11.24	8.99	33.49	24.43	8.88	26.73	12.02	30.08	22.2	32.04	21.52	34.28	23.33	16.67	18.41	21.35	13.39	19.08	6.65	11.78	12.23	28.71	22.55	20.76	22.42	14.97	13.06	32.08	17.51	21.55	24.13	16.77	26.83	27.15	18.52	14.55	19.08	33.77	18.53	13.54	26.1	14.43	9.46	16.82	24.25	15.86	12.46	16.55	15.02	16.62	24.66	8.09	24.06	14.81	26.07	25.71
1700020L24Rik	NM_025492	0	0	3.9	0	0	0	0	1.74	0	0	0	0	0	0	0	0	0	0	0	1.84	0	0	0	0	0	0	0	0	0	1.85	0	0	0	0	0	0	0	0	0	0	0	0	0	0	0	0	0	0	0	0	0	0	0	0	0	0	0	0	1.4	0	0	0	0	0	0	0	0	0	0	0	0	0	0	0	0	0	0.39	0	0
1700020M21Rik	NR_040742	0	0	0	0	0	0	0	0	0	0	0	0	0	0	0	0	0	0	0	0	0	0	0	0	0	0	0	0	0	0	0	0	0	0	0	0	0	0	0	0	0	0	0	0	0	0	0	0	0	0	0	0	0	0	0	0	0	0	0	0	0	0	0	0	0	0	0	1.29	0	0	0	0	0	0	0	0	0	0	0
1700020N01Rik	NR_027968	0	0	0	0	0	0	0	0	0	0	0	0	0	0	0	0	0	0	0	0	0	0	0	0	0	0	6.67	0	0	0	0	0	0	0	0	0	0	0	0	0	0	0	0	0	1.48	0	4.94	0	0	0	0	0	0	0	0	0.68	0.9	0	0	0	0	0	0	0.97	0	0	0	0	0	0	0	0	0	0	0	0	0	0	0
1700020N15Rik	NM_029316	0	0	0	0	0	0	0	0	0	0	0	0	0	0	0	0	0	0	0	0	0	0	0	0	0	0	0	0	0	0	0	0	0	0	0	0	0	0	0	0	0	0	0	0	0	0	0	0	0	0	0	0	0	0	0	0	0	0	0	0	0	0	0	0	0	0	0	0	0	0	0	0	0	0	0	0	0	0	0
1700020N18Rik	NR_026924	0	0	0	0	0	0	0	0	0	0	0	0	0	0	0	0	0	0	0	0	0	0	0	0	0	0	0	0	0	0	0	0	0	0	0	0	0	0	0	0	0	0	0	0	0	0	0	0	0	0	0	0	0	0	0	0	0	0	0	0	0	0	0	0	0	0	0	0	0	0	0	0	0	0	0	0	0	0	0
1700021F05Rik	NM_026411	546.42	456.99	418.84	450.51	352.59	495.23	425.46	343.06	438.94	423.45	544.67	169.03	159.72	86.81	80.3	92.82	78.69	464.78	514.83	451.75	311.66	335.27	249.28	411.88	378.04	279.07	575.66	274.19	319.19	585.56	114.64	72.09	155.04	160.34	96.77	112.37	257.99	209.83	214.3	281.95	174.81	243	186.31	194.96	170.75	136.73	202.5	150.67	250.37	169.46	167.33	246.24	135.61	157.3	191.16	268.03	121.44	232.1	234.39	214.72	259.72	122.07	196.43	132.76	257.96	105.31	114.81	128.97	236.53	174.03	205.23	228.19	221.92	249.48	353.98	243.01	246.64	145.25	197.41
1700021F07Rik	NM_028158	0	0	0	0	0	0	0	0	0	0	0	0	0	0	0	1.7	0	0	0	0	0	0	0	0	0	0	0	0	0	0	0	0	0	0	0	0	0	0	0	0	0	0	0	0	0	0	0	0	0	0	0	0	0	0	0	0	0	0	0	0	0	0	0	0	0	0	0	0	0	0	0	0	0	0	0	0	0	0	0
1700021K19Rik	NM_001200038,NM_172615	1.02	0.82	1.83	1.7	3.53	0.99	3.38	1.85	5.64	3.24	1.64	4.46	1.74	0.66	2.38	0.41	2.5	3.83	11.08	3.47	2.28	10.04	5.17	5.14	2.97	0.33	4.34	2.64	3.22	3.66	2.67	1.51	2.51	3.37	2.59	2.54	0.04	3.86	2.36	4.15	2.71	2.54	1.54	4.35	3.37	2.52	0.97	3.2	4.16	4.69	2.69	1.79	3.27	4.19	1.6	8.06	3.72	2.5	1.72	2.71	3.86	1.02	2.11	0.98	2.69	4.46	1.94	2.84	2.82	7.12	2.43	3.95	2.87	3.48	1.54	4.57	2.56	2.14	2.74
1700021N21Rik	NR_045800	0	0	0	0	0	0	0	0	0	0	0	0	0	0	0	0	0	0	0	0	0	0	0	0	0	0	0	0	0	0	0	0	0	0	0	0	0	0	0	0	0	0	0	0	0	0	0	0	0	0	0	0	0	0	0	0	0	0	0	0	0	0	0	0	0	0	0	0	0	0	0	0	0	0	0	0	0	0	0
1700022A21Rik	NR_003953	0	0	7.62	4.59	4.27	8.24	2.29	18.71	7.49	2.17	0	0.59	0	0.55	1.24	0	0	0	3.71	3.73	9.47	0	9.96	0	4	0	3.38	0	16.98	7.47	2.78	0	2.87	1.08	0	0.27	3.5	0.24	0.88	0.17	0.4	0	0	0	0	2.12	5.2	1.97	1.86	2.55	9.19	0	1.43	1.56	0.84	0	0.61	0	1.58	1.21	0	0	4.84	0.65	0.18	0	2.56	2.77	3.02	6.07	0	0.23	2.37	4.9	1.89	0	1.32	3.83	1.15
1700022A22Rik	NR_045509	0	0	0	0	0	0	0	0	0	0	0	0	0	0	0	0	0	0	0	0	0	0	0	0	0	0	0	0	0	0	0	0	0	0	0	0	0	0	0	0	0	0	0	0	0	0	0	0	0	0	0	0	0	0	0	0	0	0.44	0	0	0	0	0	0	0	0	0	0	0	0	0	0	0	0	0	0	0	0	0
1700022E09Rik	NR_040568	0	0	0	0	0	0	0	0	0	0	0	0	0	0	0	0	0	0	0	0	0	1.54	0	0	0	0	1.35	0	0	0	0	0	0	0	0	0	0	0	0	0	0	0	0	0	0	0	0	0	0	0	0	0	0	0	0	0	0	0	0	0	0	0	0	0	0	0	0	0	0	0	0	0	0	0	0	0	0	0	0
1700022H01Rik	NR_126477	0	0	0	0	0	0	0.88	0	0	0	0	0	0	0	0	0	0	0	0	0	0	0	0	0.99	0	0	0	0	0	0	0	0	0	0	0	0	0	0	0	0	0	0	0	0	0	0	0	0	0	1.42	0	0	0	0	0	0	0.56	0	0	0	3.45	0	0	0	0	0	0	0	0	0	0	0	0	0	0	0.88	0	0	0
1700022H16Rik	NR_045488	0	0	0	0	0	0	0	0	0	0	0	0	0	0	0	0	0	0	0	0	0	0	0	0	0	0	0	0	0	0	0	0	0	0	0	0	0	0	0	0	0	0	0	0	0	0	0	0	0	0	0	0	0	0	0	0	0	0	0	0	0	0	0	0	0	0	0	0	0	0	0	0	0	0	0	0	0	0	0
1700022I11Rik	NM_026088	0	0.13	0	0	0.27	0.29	0.11	0	0	0	0	0.72	0.37	0	0	0	0	0	0	0	0.3	0	0	0	0.76	0	0	0	0.1	0.09	0.69	0	0	0	0	0	0	0.25	0	0	0	0	1.01	0	0	0	0	0.04	0	0	0.3	0	0	0	0	0	0.07	0	0	0.09	0	0	0	0	0.12	0	0	0	0	0	0	0	0.96	0	0.26	0	0.61	0	0
1700023C21Rik	NR_045909	0	0	0	0	0	0	0	0	0	0	0	0	0	0	0	0	0	0	0	0	0	0	0	0	0	0	0	0	0	0	0	0	0	0	0	0	0	0	0	0	0	0	0	0	0	0	0	0	0	0	0	0	0	0	0	0	0	0	0	0	0	0	0	0	0	0	0	0	0	0	0	0	0	0	0	0	0	0	0
1700023E05Rik	NM_027970	0	0	0	0	0	0	0	0	0	0	0	0	0.44	0	0	0	0	0	0	0	0	0	2.28	0	0	1.13	0	0	0	0.22	0	0	0	0	0	0	0	0	0	0	0	0	0	0	0	0	0	0	0	0	0	0	0	0	0	1.68	0	0.18	0	0	0	0	0	0	0	0	0	0	0	0	0	0	0	0	0	0	0	0	0
1700023F02Rik	NR_038039	0	0	0	11.34	0	0	2.92	0	0	0	0	0	0	0	0	0	0	0	0	0	0	0	0	0	9.65	0	0	0	0	2.33	0	0	0	0	0	0	3.01	0	2.88	0	0	0	0	0	0	0	0	3.18	0	0	0	0	0	0	0	0	0	0	0	0	0	0	0	0	1.78	0	0	0	0	0	0	0	0	0	1.69	0	0	0	3.7
1700023F06Rik	NM_001254724	0	0	0	0	0	0	0	0	0	0	0	0	0	0	0	0	0	0	0	0	0	0	0	0	0	0	0.5	0	0	0	0	0	0	0	0	0	0	0	0	0.22	0	0	0	0	0	0	0	0.55	0	0	0	0	0	0	0	0	0.26	0	0	0	0	0	0	0.28	0	0.3	0.23	0	0	0	0.24	0.29	0	0	0	0	1.11	0	0.97
1700023L04Rik	NR_040263,NR_040264	0	0	0	0	0	0	0	0	0	0	0	4.15	5.25	1.57	2.36	8.15	3.13	0	0	0	0	0	0	0	0	0	0	1.3	0.84	0	0	1.63	0	1.56	0	0	1.8	0	0	3.59	0	0	0	0	0	0	0	0	0	0	0	0.46	0	0.75	0	0	0	0	0	0	0	0	0	0	0	0	0	0	0	0	0	0	0	0	0	0	1.93	0	0
1700024B18Rik	NR_045479	0	0	0	0	0	0	0	0	0	0	0	0	0	0	0	0	0	0	0	0	0	0	0	0	0	0	0	0	0	0	0	0	0	0	0	0	0	0	0	0	0	0	0	0	0	0	0	0	0	0	0	0	0	0	0	0	0	0	0	0	0	0	0	0	0	0	0	0	0	0	0	0	0	0	0	0	0	0	0
1700024F13Rik	NR_045363	0	0	0	0	0	0	0	0	0	0	0	0	0	0	0	0	0	0	0	0	0	3.17	0	0	0	0	0	1.27	0	0	0	0	0	0	0	0	0	0	0	0	0	0	0	0	2.14	0	0	0	0	0	0	0	0	0	0	0	0	0	0	0	0	0	0	0	0	0	0	0	0	0	0	0	0	0	0	0	0	0	0
1700024G13Rik	NM_001034037	0	0	0	0	0	0	0	0	0	0	0	0	0	0	0	0	0	0	0	0	0	0	0	0	0	0	0	0	0	0	0	0	0	0	0	0	0	0	0	0	0	0	0	0	0	0	0	0	0	0	0	0	0	0	0	0	0	0	0	0	0	0	0	0	0	0	0	0	0	0	0	0	0	0	0	0	0	0	0
1700024I08Rik	NR_126476	0	0	0	0	0	0	0	0	0	0	0	0	0	0	0	0	0	0	0	0	0	0	0	0	0	0	0	0	0	0	0	0	0	0	0	0	0	0	0	0	0	0	0	0	0	0	0	0	0	0	0	0	0	0	0	0	0	0	0	0	0	0	0	0	0	0	0	0	0	0	0	0	0	0	0	0	0	0	0
1700024N05Rik	NR_126471,NR_126472	0	0	0	0	0	0	0	0	0	0	0	0	0	0	0	0	0	0	0	0	0	0	0	0	0	0	0	0	0	0	0	0	0	0	0	0	0	0	0	0	0	0	0	0	0	0	0	0	0	0	0	0	0	0	0	0	0	0	0	0	0	0	0	0	0	0	0	0	0	0	0	0	0	0	0	0	0	0	0
1700024P04Rik	NM_027064	0	0	0	0	0	3.94	4.72	0	0	0	0	0	0	0	0	0	0	0	0	0	0	0	1.91	0	0	0	0	0	0	3.79	0	0	0	0	0	0	0	0	0	0	0	0	4.07	2.24	0	0	0	0	1.05	0	0	0	0	0	0	0	0	0	0	0.66	0	0	0	0	0	0	0	0	0	0	0	0	0	0.45	0	0	0	0	0
1700024P16Rik	NM_001162980,NM_001285952,NM_001285953,NR_104376	1.61	0	0	0	0	0	0	0.56	1.44	0	0	0.13	0	0.46	0	0	0	0	0	0	0	0.1	0	0	1.72	0	0	0	0	0	0	0	0	0	1.74	0	0	0	0	0	0	0.17	0	0	0	1	0	0.05	0	0	0	0	0	0	0	0	0	0	0	0	0	0	0	0	0	0	0	0	0	0	0	0.29	0.25	0	0	0	0	0	0
1700025B11Rik	NR_040310	0	0	0	0	0	0	0	0	0	0	0	0	0	0	0	0	0	0	0	0	0	0	0	0	0	0	0	0	0	0	0	0	0	0	0	0	0	0	0	0	0	0	0	0	0	0	0	0	0	0	0	0	0	0	0	0	0	0	0	0	0	0	0	0	0	0	0	0	0	0	0	0	0	0	0	0	0	0	0
1700025C18Rik	NR_033448	0	0	0	0	0	0	0	0	0	0	0	0	0	0	0	0	0	0	0	0	0	0	0	0	0	0	0	0	0	0	0	0	0	0	0	0	0	0	0	0	0	0	0	0	0	0	0	0	0	0	0	0	0	0	0	0	0	0	0	0	0	0	0	0	0	0	0	0	0	0	0	0	0	0	0	0	0	0	0
1700025F22Rik	NM_027074	0	0	0	0	0	0	0	0	0	0	0	0	0	0	0	0	0	0	0	0	0	0	0	0	0	0	0	0	0	0	0	0	0	0	0	0	0	0	0	0	0	0	0	0	0	0	0	0	0	0	0	0	0	0	0	0	0	0	0	0	0	0	0	0	0	0	0	0	0	0	0	0	0	0	0	0	0	0	0
1700025F24Rik	NR_040578	0	0	0.82	3.07	0	0.5	4.81	0	0	0	1	0	0	0	0	0	0	0	0	1.46	0	0	0	0	0	0	0	0	1.64	1.95	0	0	0	0	0	0	0	0	0	0	0.75	0	0	0.41	0.47	0	0	0.2	0	0	0	0	0	0	0	0	2.27	0	0.3	0.5	0	0	0	0	0.33	0.45	0	0	0	0	2.08	0	0	0.89	0	0.6	0	0.57	0
1700025G04Rik	NM_197990	0	0.1	0.11	0	0	0	0	0.21	0.03	0.42	0	0.53	0.41	0.92	0.42	0.29	0.21	0	0.05	0	0.37	1.28	0	0.14	0	0	0.67	0.06	0.34	0	0.97	0.29	0.24	0.48	0.4	0.55	0	0.4	0.11	0.31	0.3	0.03	0.12	0.19	0.09	0.24	0.59	0.17	0.26	1.02	0.47	0	0.18	0.23	0.05	0.17	0	1.16	0.02	0.82	0.27	0.16	0.24	0.22	0.09	0.67	0.34	0.35	0.18	0.2	0.55	0	0.25	0.04	0.51	0.04	0.11	0	0.48
1700025K24Rik	NR_045825	0	0	0	0	0	0	0	0	0	0	0	0	0	0	0	0	0	0	0	0	0	0	0	0	0	0	0	0	0	0	0	0	0	0	0	0	0	0	0	0	0	0	0	0	0	0	0	0	0	0	0	0	0	0	0	0	0	0	0	0	0	0	0	0	0	0	0	0	0	0	0	0	0	0	0	0	0	0	0
1700025M24Rik	NR_040687,NR_040688,NR_040689	0	0	0	0	0	0	0	0	0	0	0	0	0	0	0	0	0	0	0	0.92	0	0	0	0	0	0	0	0	0	0	0	0	0	0	0	0	0	0	0	0	0	0	0	0	0	0	0	0	0	0	0	0	0	0	0	0	0	0	0	0	0	0	0	0	0	0	0	0	0	0	0	0	0	0	0	0	0	0	0
1700025N23Rik	NR_040523	0	0	0	0	0	0	0	0	0	0	0	0	0	0	0	0	0	0	0	0	0	0	0	0	0	0	0	0	0	0	0	0	0	0	0	0	0	0	0	0	0	0	0	0	0	0	0	0	0	0	0	0	0	0	0	0	0	0	0	0	0	0	0	0	0	0	0	0	0	0	0	0	0	0	0	0	0	0	0
1700026D08Rik	NM_029335	0	0	0	0	0	0	0.38	0	0	0	0	0	0	0	0	0	0	0	0	0	0	0	0	0	0	0	0	3.67	0	0	0	0	0	0	0	0	0	0	0	0	0	0	0	0	0	0	0	0	0	0	0	0	0	1.19	0	0	0	0	2	0.31	1.84	0	0	0	0	0	0	1.96	0	0	0	0	0	0	0	0	0	3.52	0
1700026D11Rik	NR_028286	0	0	0	0	0	0	0	0	0	0	0	0	0	0	0	0	0	0	0	0	0	0	0	0	0	0	0	0	0	0	0	0	0	0	0	0	0	0	0	0	0	0	0	0	0	0	0	0	0	0	0	0	0	0	0	0	0	0	0	0	0	0	0	0	0	0	0	0	0	0	0	0	0	0	0	0	0	0	0
1700026F02Rik	NR_045487	0	0	0	0	0	0	0	0	0	0	0	0	0	0	0	0	0	0	0	0	0	0	0	0	0	0	0	0	0	0	0	0	0	0	0	0	0	0	0	0	0	0	0	0	0	0	0	0	0	0	0	0	0	0	0	0	0	0	0	0	0	0	0	0	0	0	0	0	0	0	0	0	0	0	0	0	0	0	0
1700026L06Rik	NM_027283	0	0	0	0	0	0	0	0	0	0	0	0	0	0	0	0	0	0	0	0	0	0	2.2	0	0	0	0	0	0	0	0	0	2.68	0	0	0	0	0	0	0	0	0	0	0	0	0	0	0	0	0.73	0	0	0	0	0	0	0	0	0	0	6.22	0	0	0	0	0	0	0	0	0	0	0	0	0	0	0	0	0	0
1700027A15Rik	NR_038001,NR_038002	0	0	0	0	0	0	0	0	0	0	0	0	0	0	0	0	0	0	0	0	0	0	0	0	0	0	0	0	0	0	0	0	0	0	0	0	0	0	0	0	0	0	0	0	0	0	0	0	0	0	0	0	0	0	0	0	0	0	0	0	0	0	0	0	0	0	0	0	0	0	0	0	0	0	0	0	0	0	0
1700027F09Rik	NR_040681	0.87	0	0	0	0	0	0	0	0	0	0	0	0	0	0	0	0	0	0	0	0	0	0	0	0	0	0	0	0	0	0	0	0	0	0	0	0	0	0	0	0	0	0	0	0	0	0	0	0	0	0	0	0	0	0	0	0	0	0	0	0.37	0	0	0	0	0	0	0	0	0	0	0	0	0	0	0	0	0	0
1700027H10Rik	NR_040594	0	0	0	0	0	0	0	0	0	0	0	0	0	0	0	0	0	0	0	0	0	0	0	0	0	0	0	0	4.07	0	0	1.96	0	0	0	0	0	0	0	0	0	0.66	0	0	0	0	0	0	0	0	0	0	0	0	0	0	0	0	0	0	0	0	0	0	0	0	0	0	0	0	0.65	0	0	0	0	0	1.56	0	0
1700027I24Rik	NR_040741	0	0	0	0	0	0	0	0	0	0	0	0	0	0	0	0	0	0	0	0	0	0	0	0	0	0	0	0	0	0	0	0	0	0	0	0	0	0	0	0	0	0	0	1.76	0	0	0	0	0	0	0	0	0	0	0	0	0.54	0	0	0	0	0	0	0	0	0	1.98	0	0	0	0	0	0	0	0	0	0	0	0
1700027J07Rik	NR_040581	0	0	0	0	0	0	0	0	0	0	0	0	0	0	0	0	0	0	0	0	0	0	0	0	0	0	0	0	0	0	0	0	0	0	0	0	0	0.36	0	0	0	0	0	0	0	0	0	0	0	0	0	0	0	0	0	0	0	0	0	0	0	0	0	0	0	0	0	0	0	0	0	0	0	0	0	0	0	0	0
1700028B04Rik	NR_033605	0	0	0	0	0	0	11.02	0	0	0	8.14	3.31	1	0	0	0	0	0	0	0	0	0	0	0	0	0	0	0	0	0	0	0	0	0	8.55	1.03	0	0	0	0	0	0	0	0	0	0	0	0	0	0	0	0.62	0	0	0	0	0	0	0	0	3.02	0	0.96	0	1.41	1.88	0	0	9	2.35	0	0	3.79	0	0	0	0	3	0
1700028D13Rik	NR_045377,NR_045378	0	0	0	0	0	0	0	0	0	0	0	0	0	2.04	0	0	0	0	0	0	0	0	0	0	0	0	0	0	0	0	0	0	0	0	0	0	0	0	0	0	0	0	0	0.84	0	0	0	0	0	0	0	0	0	0	0	0	0	0	0	0	0	0	0	0	0	0	0	0	0	0	0	0	0	0	0	0	0	0	0
1700028E10Rik	NR_045699,NR_045700	0.63	0	0	0	0	0	0	0	0	0	0	0	0	1.1	2.06	1.89	0	0	1.37	1.27	0	0	0	0.61	0	0	0	0	0	0	0	0	0	0	0.3	0	0	0	0.49	0	0	0	0	0.36	0.84	0.39	0	0	0	0.17	2.2	0	0	0	0	0	1.88	0	0	1.42	1.28	0	0	0	0.29	0	0	0	0	3.4	0.31	0.76	0	0	0	0.42	0	0	1.01
1700028I16Rik	NR_038042	0	0	0	0	0	0	0	0	0	0	0	0	0	1.63	0	0	0	0	0	0	0	0	0	0	0	0	0	0	0	0	0	0	0	0	0	0	0	0	0	0	0	0.29	0	0	0	0	0	0	0	0	0	0	0	0	0	0	0	0	0	0	0	0	0	0	0	0	0	0	0	0	0	0	0	0	0	0	0	0	0
1700028J19Rik	NR_029436	0	0	0	0	0	6.99	0	2.13	0	0	0	0	2.38	2.11	0	1.45	0.7	0	0	3.05	5.11	0	4.06	0	3.24	0	0	0	0	3.39	0	0	1.22	4.15	1.15	1.38	0	3.75	3	9.4	4.6	2.88	3.2	10.27	3.83	0	0.48	8.14	8.71	1.63	1.68	4.69	9.17	5.32	2.15	4.39	3.38	12.88	3.45	0.17	6.34	4.99	12.39	6.96	3.42	7.86	0	7.63	7.13	0.79	2.39	12.13	4.79	0.37	3.36	6.15	0	8.23	8.11
1700028K03Rik	NM_175241,NM_182745	1.64	0	4.84	1.81	0	10.05	17.05	0	0	2.71	0	7.63	11.06	1.19	1.25	1.48	0.7	0	4.45	3.99	0.62	3.8	3.91	0	0	6.81	0.17	0.19	12.83	14.88	2.55	4.71	0.4	3.54	1.97	2.3	6.39	0.85	1.11	1.15	0.83	1.46	1.04	0.28	2.2	4.12	4.89	0	0.45	2.56	1.85	4.44	1.59	0	1.85	4.54	1.54	0	0	0	1.98	0	0.1	4.12	1.18	0.15	0	1.39	0	1.85	1.07	1.02	1.75	2.49	4.47	0	7.89	0	2.53
1700028M03Rik	NR_036591	0	0	0	0	0	0	0	0	0	0	0	0	0	0	0	0	0	0	0	0	0	0	0	0	0	0	0	0	0	0	0	0	0	0	0	0	0	0	0	0	0	0	0	0	0	0	0	0	0	0	0	0	0	0	0	0	0	0	0	0	0	0	0	0	0	0	0	0	0	0	0	0	0	0	0	0	0	0	0
1700028P14Rik	NM_026188	0	0	0	0	0	0	0	0	0	0	0	0	0	0	0	0	0	0	0	0	0	3.56	0	0	0	0	0	0	0	0	0	1.09	0	0	0	0	0	0	0	0	0	0	0	0	0	0.91	0	0	0	0	0	0	0	0.5	0	0	0	0	0	0	0	0	0	0	0	0	0	0	0	0	0	0	0	0	0	0	0	0	0
1700028P15Rik	NR_040509	0	0	0	0	0	0	0	0	0	0	0	0	0	0	0	0	0	0	0	0	0	0	0	0	0	0	0	0	0	0	0	0	0	0	0	0	0	0	0	0	0	0	0	0	0	0	0	0	0	0	0	0	0	0	0	0	0	0	0	0	0	0	0	0	0	0	0	0	0	0	0	0	0	0	0	0	0	0	0
1700029B22Rik	NR_040531	0	0	0	0	0	0	0	0	0	0	0	0	0	0	0	0	0	0	0	0	0	0	0	0	0	0	0	0	0	0	0	0	0	0	0	0	0	0	0	0	0	0	0	0	0	0	0	0	0	0	0	0	0	0	0	0	0	0	0	0	0	0	0	0	0	0	0	0	0	0	0	0	0	0	0	0	0	0	0
1700029F12Rik	NM_001080777,NM_001284205,NM_025585,NR_104276	0	0	0	0	0	0	0	0	0	0	0	0.47	0	0	0	0	0	0	0	0	0	0	0	0	0.58	0	0	0	0	0	0	0	0	0	0	0	0	0	0	0	0	0	0	0	0	0	0	0	0	0	1.07	0.77	0	0	0	0	0	1.45	0	0	0	0.7	0	0	0.29	0	0	0	0.75	0	0	0	0	0	0.3	1.36	0	0	0
1700029H14Rik	NM_001080781,NM_025601	0	0	0	0	0	0	0	0	0	0	0	0	0	0	0	0	0	0	0	0	0	0	0	0	0	0	0	0	0	0	0	0	0	0	0	0	0	0	0	0	0	0	0	0	0	0	0	0	0	0	0	0	0	0	0	0	0	0	0	0	0	0	0	0	0	0	0	0	0	0	0	0	0	0	0	0	0	0	0
1700029I15Rik	NM_183112	0	0	0	3.38	0	0	0	0	0	0	0	0	0	0	0	0	0	0	0	0	2.26	0	6.36	0	0	0	0	0	0	0	0	0	0	0	0	0	0	0	5.13	0	0	3.01	0	0	0	0	0	3.78	3.55	0	0	0	0	0	0	0	0	1.92	5.59	3.31	0	0	0	0	3.16	0	0	0	0	0	0	0	0	1.46	0	2.73	0	0	0
1700029J03Rik	NR_040494	0	0	0	0	0	0	0	0	0	0	0	0	0	0	0	0	0	0	0	0	0	0	0	0	0	0	0	0	0	0	0	0	0	0	0	0	0	0	0	0	0	0	0	0	0	0	0	0	0	0	0	0	0	0	0	0	0	0	0	0	0	0	0	0	0	0	0	0	0	0	0	0	0	0	0	0	0	0	0
1700029J07Rik	NM_001033148	0.56	0.92	0	0	0	0	0	0	0	0	0.13	0	0	0.54	0	0.28	0	0	0	0	0	0	1.74	0.18	0	0	0	0	0	0	0	0	0	0	0.44	0.39	0	0	0	0	0	0	1.49	0	0	0.23	0.27	0.21	0.5	0.61	0	0	0	0	0	0	0	0.65	0.08	0	0	0.62	0	0	0.85	0	0	0.51	0	0.68	0.36	0	0	0	0.55	0.31	0.21	0.44	0.83
1700029M20Rik	NR_015613,NR_027909	0	0	0	0	0	0	0	0	0	0	0	0.28	0	0	0	0	0	0	0	0	0	0	0	0	0	0	0	0	0	0	0	0	0	0	0	0	0	0	1.22	0	0	0	0	0	0	0	0	0	0	0	0	0	0	0	0	0	0	0	0	0	0	0	0	0	0	0	0	0	0	0	0	0	0	0	0	0	0	0	0
1700029N11Rik	NR_045489	0	0	0	0	0	0	0	0	0	0	0	0	0	0	0	0	0	0	0	0	0	0	0	0	0	0	0	0	0	0	0	0	0	0	0	0	0	0	0	0	0	0	0	0	0	0	0	0	0	0	0	0	0	0	0	0	0	0	0	0	0	0	0	0	0	0	0	0	0	0	0	0	0	0	0	0	0	0	0
1700029P11Rik	NM_025503	7.04	1.16	10.32	14.76	8.36	36.2	9.05	7.18	6.31	0.55	0	54.33	40.98	31.4	62.4	48.18	32.18	3.65	6.33	2.45	7.91	26.35	6.73	1.13	13.37	18.1	13.64	31.64	10.05	8.98	49.18	47.45	36.94	43.46	25.01	30.08	95.43	55.38	94.14	52.83	93.07	35.39	34.21	52.5	119.63	82.19	130.5	60.15	155.26	88.6	45.84	64.62	121.44	60.8	46.85	73.06	74.29	99.07	38.88	146.21	80.69	143.39	105.19	132.99	95.17	43.07	27.25	51.4	108.98	112	106.57	53.91	96.26	94.86	100.4	73.47	130.32	94.26	70.46
1700030A11Rik	NR_045457	0	0	0	0	0	0	0	0	0	0	0	0	0	0	0	0	0	0	0	0	0	2.16	0	0	0	0	0	0	0	0	0	0	0	0	0	0	0	0	0	0	0	0	0	0	0	0	0	0	0	0	0	0	0	0	0	0	0	0	0	0	0	0	0	0	0	0	0	0	0	0	0	0	0	0	0	0	0	0	0
1700030C10Rik	NR_015521	6.25	1.24	0	6.12	3.79	0.22	0.53	3	10.72	1.63	6.02	26.93	32.67	10.36	19.57	13.45	21.49	2.13	2.02	0.87	4.68	0.59	0.97	3.31	0	11.91	4.22	6.35	0	1.31	24.58	9.33	15.58	17.66	18.38	14.13	18.78	5.94	12.62	16.49	17.76	9.2	4.05	6.51	22.3	14.73	22.2	14.49	16.43	1.03	15.46	11.04	14.19	23.24	18.45	12.63	15.63	16.55	3.34	13.6	7.96	23.91	14.63	18.92	7.23	7.83	2.38	10.75	4.54	2.28	14.22	13.37	12.44	25.22	7.07	20.87	13.58	4.36	11.71
1700030F04Rik	NR_045731	0	0	0	0	0	0	0	0	0	0	0	0	0	0	0	0	0	0	0	0	0	0	0	0	0	0	0	0	0	0	0	0	0	0	0	0	0	0	0	0	0	0	0	0	0	0	0	0	0	0	0	0	0	0	0	0	0	0	0	0	0	0	0	0	0	0	0	0	0	0	0	0	0	0	0	0	0	0	0
1700030F18Rik	NM_028180	2.36	1.17	2.79	7.82	1.22	1.7	0	2.07	0	2.22	2.53	0	0	0	0	0	0	0	0	4.09	0	4.93	0	0	0	0	0	2.84	2.77	0.82	0	0	0	0	0	0	0	0	0	1.12	0	0	0	0	0	0	0	0	0	0	0	0	0	0	0	0	0	2.87	0	0	0	0.7	0	0	0	0	0.59	3.4	0	0	0	0	1.25	0	0	0	0	1.48	0
1700030J22Rik	NM_027103	0.34	2.03	1.59	1.48	1.72	1.46	2.91	3.12	4.96	2.51	4.5	1.05	0	0	1.29	1.01	0.24	1.84	2.2	1.43	0.38	0.43	0.53	1.8	1.78	3.93	1.69	1.83	1.46	4.28	0.53	0	0	0.72	0.4	0.6	0	1.5	0.26	0	0.7	0.13	1.43	0	1.32	4.15	0	0.82	2.09	0.34	1.83	0.49	1.09	0.46	0.56	0.9	0.63	0	1.32	0.95	0.07	0	1.06	0.29	1.72	0	0.16	0	0.31	0	0.5	1.09	1.48	0	0.5	0.99	0	0.07	2.03
1700030K09Rik	NM_028170	1.06	0.21	0	4.16	0	1.22	2.36	0	12.92	0	0	1.8	0.59	0	1.6	0.31	0.91	0.36	1.14	5.48	3.66	5.63	0.66	1.84	1.61	0	2.77	5.58	7.27	3.85	0.44	0.95	1.58	0.6	1.25	1.2	0.08	0	0.32	0.87	0	1.6	0.09	1.31	0.96	1.3	0	1.27	1.82	0.98	0	0	0.2	0.43	1.85	2.01	4.03	2.34	0.26	0.6	0	0	2.92	0.6	2.93	3.25	1.41	2.11	0.38	4.92	0.52	0	0.11	1.15	0.31	1.59	2.42	0	5.39
1700030L20Rik	NR_040592	0	0	0.72	0	0	0	0	0	0	0	0	0	0	0	0	0	0	0	0	0	0	0.76	0	0	0	0	0	0	0	0	0	0	0	0	0	0	0	0	0	0	0	0	0	0	0	0	0	0	0	0.42	0	0	0	0	0	0	0	0	0	0	0	0	0	0	0	0	0	0	0	0	0	0	0	0	0.3	0	0	0	0
1700030M09Rik	NR_045903	0	0	0	0	0	0	0	0	0	0	0	0	0	0	0	0	0	0	0	0	0	0	0	0	0	0	0	0	0	0	0	0	0	0.91	0	0	0	0	0	0	0	0	0	0	0	0	0	0	0	0	0	0	0	0	0	0	0	0	0	0	0	0	0	0.73	0	0	0	0	0	0	0	0	0	0	0	0	0	0	0
1700030N03Rik	NR_045304	0	0	0	0	0	0	0	0	0	0	0	0	0	0	0	0	0	0	0	0	0	0	0	0	0	0	0	0	0	0	0	0	0	0	0	0	0	0	0	0	0	0	0	0	0	0	0	0	0	0	0	0	0	0	0	0	0	0	0	0	0	0	0	0	0	0	0	0	0	0	0	0	0	0	1.28	0	0	0	0
1700030O20Rik	NR_045345	0	0	0	0	0	0	0	0	0	0	0	0	0	0	0	0	0	0	0	0	0	0	0	0	0	0	0	0	0	0	0	0	0	0	0	0	0	0	0	0	0	0	0	0	0	0	0	0	0	0	0	0	0	0	0	0	0	0	0	0	0	0	0	0	0	0	0	0	0	0	0	0	0	0	0	0	0	0	0
1700031A10Rik	NR_045439	0	0	0	0	0	0	0	0	0	0	0	0	0	0	0	0	0	0	0	0	0	0	0	0	0	0	0	0	0	0	0	0	0	0	0	0	0	0	0	0	0	0	0	0	0	0	0	0	0	0	0	0	0	0	0	0	0	0	0	0	0	0	0	0	0	0	0	0	0	0	0	0	0	0	0	0	0	0	0
1700031F05Rik	NM_028496	0	0	0	0	0	0	0	0	0	0	0	0	0	0	0	0	0	0	0	0	0	0	0	0	0	0	0	0	0	0	0	0	0	0	0	0	0	0	0	0	0	0	0	0	0	0	0	0	0	0	0	0	0	0	0	0	0	0	0	0	0	0	0	0	0	0	0	0	0	0	0	0	0	0	0	0	0	0	0
1700031M16Rik	NR_015496	0	0	0.92	0	0	0	0	0	0	0	0	0	0	0	0	0	0	0	0	0	0	0	0	0	0	0	0	0	0	0	0	0	0	0	0	0	0	0	0	0	0	0	0	0	0	0	0	0	0	0	0	0	0	0	0	0	0	0	0	0	0	0	0	0	0	0	0	0	0	0	0	0	0	0	0	0	0	0	0
1700031P21Rik	NR_045910	0	0	0	0	0	0	0	0	0	0	0	0	0	0	0	0	0	0	0	0	0	0	0	0	0	0	0	0	0	0	0	0	0	0	0	0	0	0	0	0	0	0	0	0	0	0	0	0	0	0	0	0	0	0	0	0	0	0	0	0	0	0	0	0	0	0	0	0	0	0	0	0	0	0	0	0	0	0	0
1700034E13Rik	NM_030097	0	0	0	0	0	0	0	0	0	0	0	0	0	0	0	0	0	0	0	0	0	0	0	0	0	0	0	0	0	0	0	0	0	0	0	0	0	0	0	0	0	0	0	0	0	0	0	0	0	0	0	0	0	0	0	0	0	0	0	0	0	0	0	0	0	0	0	0	0	0	0	0	0	0	0	0	0	0	0
1700034F02Rik	NM_001163521,NM_028504	0.49	6.25	2.84	8.72	3.44	3.83	9.34	1.06	3.19	0.35	10.05	0	0.51	0	0	0	0	1.24	2.87	1.18	4.92	0	12.88	8.41	6.45	4.2	3.67	0.29	4.72	1.52	1.26	0	0	0	1.12	0.86	0.29	1.38	0	0.11	1.75	1.32	1.27	2.72	0.16	0.3	0.35	0.69	0.13	0.16	0.41	0.4	0	0.16	0	1.01	1.79	0	0.1	1.11	2.54	2.18	0.15	0.27	1.01	0.15	0.11	0.94	0	1.87	2.49	0.28	1.12	1.81	0.36	0.4	0.14	0.1	0.12
1700034G24Rik	NR_045396,NR_045397	0	0	0	0	0	0	0	0	0	0	0	0	0	0	0	0	0	0	0	0	0	0	0	0	0	0	0	0	0	0	0	0	0	0	0	0	0	0	0	0	0	0	0	0	0	0	0	0	0	0	0	0	0	0	0	0	0	0	0.24	0	0	0	0	0	0	0	0	0	0	0	0	0	0	0	0	0	0	0	0
1700034H15Rik	NR_030669	15.51	16.58	15.95	15.23	20.27	17.98	47.6	17.93	9.09	12.02	6.85	0	0	0	0	0.17	0	8.48	16.87	15.22	11.62	34.07	15.03	3.48	24.87	22.02	15.61	32.64	14.49	18.68	0.81	0	0	0.48	0.26	0	0.09	0.07	0.17	0.05	0	0	0.05	0	0.07	0.6	0	0	0	0.07	0.07	0.24	0	0	0.12	0	0.06	5.07	0	0	0	2.25	0.34	0	0.49	0	0	0.07	0.34	1.46	0	0	0.06	0	0	0	0.83	0	0.06
1700034I23Rik	NR_045380	0	0	0	0	0	0	0	0	0	0	0	0	0	0	0	0	0	0	0	0	0	0	0	0	0	0	0	0	0	0	0	0	0	0	0	0	0	0	0	0	0	0	0	0	0	0	0	0	0	0.44	0	0	0.41	0	0	0	0	0	0	0	0	0	0	0	0.3	0	0	0	0	0	0	0	0	0	0	0	0	0	0
1700034J05Rik	NM_001164236,NM_028509	0	0	0	0	0	0	0	0	0	0	0	0	0	0	0	0	0	0	0	0	0	0	0	0	0	0	0	0	0	0	0	0	0	0	0	0	0	0	0	0	0	0	0	0	0	0	0	0	0	0	0	0	0	0	0	0	0	0	0	0.27	0	0.44	0	0	0	0	0	0.14	0	0	0	0	0	0	0.64	0.22	0	0	0
1700034K08Rik	NR_040756	0	0	0	1.32	0	1.72	0	0	0	0	0	0	0	0	0	0	0	0	2.59	0	1.79	2.13	0	0	0	0	3.65	0	0	0	0	0	0	0	0	0	0	0	0	0	0	0	0	0	0.81	0	0.6	0	0	0	0	0	0	0	0	0	0	0	0	0	0	0	0	0	0	0	0	0	0	0	0	0.74	0	1.49	0	0	0	0	0
1700034O15Rik	NM_029671	0	0	0	0	0	0	0	0	0	0	0	7.74	1.27	5.28	0	5.46	3.97	0	0	0	0	0	0	0	0	0	0	0	0	0	1.88	4.1	2.31	2.61	1.08	1.95	0	0.6	0	0.43	0	3.01	0	0	0	0	0	0.54	2.01	0	0	0	0.89	0	2.05	0.56	0	0	0	0	0	0	0	0	0	0	1.8	1.03	0.56	0	0	0	0	2.05	0.45	0	0	0	0
1700034P13Rik	NR_040462	1.25	0	0	1.02	0	0.36	0	2.23	0.8	0.23	0.58	0.48	0.41	0	0.4	0	0.64	0	0.48	2.61	0	1.79	1.98	0	0	0.27	0.68	0	0.85	0	1.74	2.82	0	0	0	0	0	1.51	1.38	1.86	0.11	0.71	0.74	0.43	0	2.54	1.17	1.87	0.46	2.41	1.18	2.34	0	0.38	0	1.3	0.31	0	0.22	0.6	1.13	3.56	0.89	3.81	1.06	0	0.64	0	3.25	0.5	0	1.04	1.82	0.19	1.55	1.58	0	1.15	0.22
1700036G14Rik	NR_040542	0	0	0	0	0	0	0	0	0	0	0	0	0	0	0	0	0	0	0	0	0	0	0	0	0	0	0	0	0	0	0	0	0	0	0	0	0	0	0	0	0	0	0	0	0	0	0	0	0	0	0	0	0	0	0	0	0	0	0	0	0	0	0	0	0	0	0	0	0	0	0	0	0	0	0	0	0	0	0
1700037C18Rik	NM_028484	0	3.19	8.19	0	0	3.08	0	6.1	0	6.85	16.89	1.24	0	3.88	1.17	0	3.1	22.82	0	4.86	15.3	0	11.76	15.03	4.59	3.47	9.73	0	5.44	2.24	2.23	0	0	3.06	1.27	3.44	0	2.42	1.66	0	0.57	0	0.22	2.46	1.06	6.32	0	0.47	0	0	1.55	3.16	0	0	0	0.65	0	0	0	0.57	0	0	0.69	0.92	0.25	6.3	2.59	6.93	2.96	0	0	0.64	1.39	0	0	0.45	1.55	3.04	0.82
1700037H04Rik	NM_026091	16.6	2.28	2.7	8.06	0	0.66	0	12.88	20.7	5.67	10.54	20.97	33.17	10.66	32.96	13.73	12.61	4.7	5.47	6.09	3.8	44.29	6.72	13.78	2.63	11.92	7.41	8.83	5.02	8.67	35.32	18.62	19.65	34.69	21.23	17.04	18.23	22.16	23.05	22.84	23.16	13.65	6.42	24.13	31.42	33.83	19.76	22.81	24.44	24.35	55.33	28.74	28.59	25.47	23.89	40.11	31.47	10.28	15.72	7.79	6.97	22.26	6.73	13.43	16.17	15.58	14.16	27.82	19.12	23.08	32.83	66.32	22.41	22.46	14.08	28.32	12.23	37.07	44.59
1700039E15Rik	NM_001033176	0	0	0	0	0	0	0	0	0.51	0	0	0	0	0.45	0	0	0	0	0	1.51	0	0	0	0	0	0	0	0	0	0	0	0	0	0	0	0.44	0	0	0	0	0	0	0	0	0	0	0	0	0	0	0	0	0	0	0	0	0	0	0	0	0.13	0	0	0	0	0	0	0	0	0	0	0	0	0	0	0	0	0	0
1700039E22Rik	NR_045315	0	0	0	0	0	0	0	0	0	0	0	0	0	0	0	0	0	0	0	0	0	0	0	0	0	0	0	0	0	0	0	0	0	0	0	0	0	0	0	0	0	0	0	0	0	0	0	0	0	0	0	0	0	0	0	0	0	0	0	0	0	0	0	0	0	0	0	0	0	0	0	0	0	0	0	0	0	0	0
1700040L02Rik	NM_028491	0	0	0	0	0	0	0	0	0	0	0	0	0	0	0	0	0	0	0	0	0	0	0	0	0	0	0	0	0	0	0	0	0	0	0	0	0	0	0	0	0	0	0	0	0	0	0	0	0	0	0	0	0	0	0	0	0	0	0	0	0	0	0	0	0	0	0	0	0	0	0	0	0	0	0	0	0	0	0
1700041A01Rik	NR_126428	0	0	0	0	0	2.12	0	0	1.48	0	0	0	0	0	0	0	0	0	0	0	0	0	0	0	0	0	1.47	0	0	0	0	0	0	0	0	0	0	0	2.49	0	0	0	0	0	0	0	0	0	0	0	0	0	0	0	0	0	0	0	0	0	0	0	0	0	0	0	0	0	0	0	0	0	0	0	0	0	0	0	0
1700041C23Rik	NR_033784	0	0	0	0	0	0	0	0	0	0	0	0	0	0	0	0	0	0	0	0	0	0	0	0	0	0	0	0	0	0	0	0	0	0	0	0	0	0	0	0	0	0	0	0	0	0	0	0	0	0	0	0	0	0	0	0	0	0	0	0	0	0	0	0	0	0	0	0	0	0	0	0	0	0	0	0	0	0	0
1700041M19Rik	NR_040573	0	0	0	0	0	0	0	0	0	0	0	0	0	0	0	0	0	0	0	0	0	0	0	0	0	0	0	0	0	0	0	0	0	0	0	0	0	0	0.4	0	0	0	0	0	0	0	0	0	0	0	0	0	0	0	0	0	0	0	0	0	0	0	0.99	0	0	0	0	0	0	0	0	0	0	0	0	0	0	0	0
1700042B14Rik	NM_001081671	3.38	0	0	0	0	0	0	0	0	0	0	0	0	0	0	0	0	0	0	0	2.54	0	0	0	4.29	2.43	0	0	0	0	0	0	0	0	0	0	0	0	0	0	0	0	2.56	0	0.74	0.35	0	0	0	0	0	0	0	0	0	0	0.3	3.66	0	0	0	0	0	0	0	0	0	0	0.35	0.46	0.28	0	0	0	0	0.48	0	0	0
1700042G07Rik	NM_001099295	0	0	0	0	0	0	0	0	0	0	0	4.06	0	0	0	0	0	0	0	0	0	0	0	0	0	0	0	0	0	0	2.7	0	0	0	0	0	0	0	0	0	0	0	0	1.64	0	0	0	0	0	0	0	0	0	0	0	0	0	0	0	0	0	11.35	0	0	0	0.89	0	0	0	0	0	0	0	0	2.61	0	0	0	0
1700042G15Rik	NR_038178,NR_038179	0	0	0	0	0	0	0	1.16	0	0	0	2.02	1.49	1.92	0	0.39	0.38	0	0	0	0	0	0.28	0	0	0	0	0.31	0	0	0.28	0.4	0	0	0.63	0.38	0.61	0.84	0.81	0	0.8	0	0.54	1.05	0.5	0.65	0	1.06	1.11	0.7	0.88	0	1.2	0.7	0	1.08	0.84	0	0	1.09	0	1.46	0.49	0	0.48	0	0	0	1.89	0.11	0.63	0.78	0.4	1.33	1.15	0.89	0.9	0	1.03
1700042O10Rik	NR_045178	0	0	0	0	1.12	0	0	0	0	0	0	0	1.16	0	0	1.65	0	0	0	3.07	0	0	0	0	5.76	0	0	0	0	0	0	0	0	1.57	0	0	0.89	2.13	1.28	0	0	5.81	0	1.58	1.09	0	0	0.8	0	0	6.69	0	0	2.27	0	1	1.48	0	0	0.58	0	0	0	1.58	0	0	0	0	0	1.35	2.71	0	0	0	0.82	0	0	1.11	1.95
1700044C05Rik	NR_045624	0	0	0	0	0	0	0	0	0	0	0	0	0	0	0	0	0	0	0	0	0	0	0	0	0	0	0	0	0	0	0	0	0	0	0	0	0	0	0	0	0	0	0	0	0	0	0	0	0	0	0	0	0	0	0	0	0	0	0	0	0	0	0	0	0	0	0	0	0	0	0	0	0	0	0	0	0	0	0
1700044K03Rik	NR_033785	0	0	0	0	0	4.04	0	0	0	0	0	0	0	0	0	0	0	0	0	0	0	0	0	0	0	0	0	0	0	0	0	0	0	0	0	0	0	0	0	0	0	0	0	0	0	0	0	0	1.64	0	0	0	0	0	0	0	0	0	0	0	0	0	3.92	0	0	0	0	0	0	0	0	0	0	0	1.4	0	0	0	0
1700045H11Rik	NR_040649	0	0	0	0	0	0	0	0	0	0	0	0	0	0	0	0	0	0	0	0	0	0	0	0	0	0	0	0	0	0	0	0	0	0	0	0	0	0	0	0	0	0	0	0	0	0	0	0	0	0	0	0	0	0	0	0	0	0	0	0	0	0	0	0	0	0	0	0	0	0	0	0	0	0	0	0	0	0	0
1700046C09Rik	NR_045918	0	0	0	0	0	0	0	0	0	0	0	0	0	0	0	0	0	0	0	0	0	0	0	0	0	0	0	0	0	0	0	0	0	0	0	0	0	0	0	0	0	0	0	0	0	0	0	0	0	0	0	0	0	0	0	0	0	0	0	0	0	0	0	0	0	0	0.7	0	0	0	0	0	0	0	0	0	0	0	0
1700047A11Rik	NR_110583	0	0	0	0	0	0	0	0	0	0	0	0	0	0	0	0	0	0	0	0	0	0	0	0	0	0	0	0	0	0	0	0	0	0	0	0	0	0	0	0	0	0	0	0	0	0	0	0	0	0	0	0	0	0	0	0	0	0	0	0	0	0	0	0	0	0	0	0	0	0	0	0	0	0	0	0	0	0	0
1700047E10Rik	NR_073363	2.71	1.34	0	0	2.8	0	1.17	0	0.71	1.91	2.92	2.11	1.9	0	2.98	0	0	0.76	1.48	0	0	0.8	4.27	0	0	0	1.38	0	0	3.77	2.81	0	6.99	0	3.26	2.94	1.14	7.39	2.2	0.65	0	1.37	0	6.54	0	6.08	0.69	5.72	0.77	0.96	0	0	4.11	0.97	1.56	0	0	1.66	4.18	0	2.88	1.62	4.55	1.63	0.67	1.79	1.38	2.36	0.86	0.56	0	0	2.89	0.34	0.67	1.19	0.82	0	1.42
1700047G03Rik	NR_040447	0.76	0	0	0	0	0	0	0	0	0	0	0	0	0	0.83	0	0	0	0	0	0	0	0	0	0	0	0	0	0	0	0	0	0	0	0	0	0	0	0	0	0	0	0	0.89	0	0	0	0	0	0	0	0	0	0	0	0	0	0	0	0	0	0	0	0	0	0	0	0	0	0	0	0	0	0	0	0	0	0	0
1700047I17Rik2	NM_001100116,NM_001100116_chr12:55199591_55217146	55.62	59.12	43.05	59.96	97.15	78.68	65.34	64.46	67.59	95.7	96.17	50.49	62.46	16.37	17.56	23.86	26.57	61.36	78.83	71.78	82.6	32.94	69.29	90.33	80.61	42.25	58.61	89.45	63.76	58.7	38.38	28.82	46.48	34.88	27.14	32.25	71.16	63.8	53.18	71.12	45.87	79.72	65.8	41.76	35.21	50.08	56.8	38.05	58.88	58.6	79.88	41.5	39.58	61.92	42.04	50.65	35.36	74.06	67.93	45.33	46.13	44.99	81.58	53.67	62.1	48.8	58.46	56.84	59.64	61.9	47.05	76.73	68.58	49.26	78	68.9	23.19	91.57	65
1700047L14Rik	NR_040691	0	0	0	0	0	0	0	0	0	0	0	0	0	0	0	0	0	0	0	0	0	0	0	0	0	0	0	0	0	0	0	0	0	0	0	0	0	0	0	0	0	0	0	0	0	0	0	0	0	0	0	0	0	0	0	0	0	0	0	0	0	0	0	0	0	0	0	0	0	0	0	0	0	0	0	0	0	0	0
1700047M11Rik	NR_015458	0	0	0	0	0	0	0	0	0	0	0	0	0	0	0	0	0	0	0	0	1.52	0	0	0	2.9	0	0	4.89	0	0	0	0	0	0	0	0	1.68	0	3.23	0	0	0	0	0	0	0	0	0.6	0	0	0	0	0	0	0	0	0	0	1.32	0.36	0	0	0	0	0	0	0	0	0	0	3.03	0	0	0	0	0	0	0	0
1700048M11Rik	NR_045300	0	0	0	0	0	0	0	0	0	0	0	0	1.25	0	0	0	0	0	0	0	0	0	0	0	0	0	0	0	0	0	0	0	0	0	0	0	0	0	0	0	0	0	0	0	0	0	0	0	0	0	0	0	0	0	0	0	0	0	0	0	0	0	0	0	0	0	0	0	0	0	0	0	0	0	0	0	0	0	0
1700048O20Rik	NR_033553	9.24	5.71	3.37	4.4	11.96	4.34	18.74	7.29	17.62	16.12	4.12	2	1.21	0.83	0.62	1.71	3.31	1.47	8.69	5.22	7.78	0	15.9	7.77	3.56	8.1	2.55	1.03	7.4	4.22	0.9	2.15	0.72	0.41	3.05	2.86	6.95	2.01	3.07	4.33	4.46	3.21	2.8	3.4	8.61	9	2.93	5.67	3.4	3.05	4.42	5.03	1.33	1.75	4.1	5.65	9.76	2.52	5.22	5.06	11.73	2.92	1.81	9.78	4.26	5.96	3.56	3.84	3.84	3.98	5.22	1.52	4	3.77	2.27	3.37	1.81	10.68	4.03
1700049E15Rik	NR_033636	0	0	0	0	0	0	0	0	0	0	0	0	0	0	0	0	0	0	0	0	0	0	0	0	0	0	0	0	0	0	0	0	0	0	0	0	0	0	0	0	0	0	0	0	0	0	0	0	0	0	0	0	0	0	0	0	0.36	0	0	0	0	0	0	0	0	0	0	0	0	0	0	0	0	0	0	0	0	0	0
1700049E22Rik	NR_040525	0	0	0	0	0	0	0	0	0	0	0	0	0	2.39	0	0	0	0	0	0	0	0	0	0	0	0	0	0	0	0	0	0	0	0	1.97	0	0	0	0	0	0	0	0	0	0	0	0	0	0	0	0	0	0	0	0	0	0	0	0	0	0	0	0	0	0	0	0	0	0	0	0	0	0	0	0	0	0	0	0
1700049G17Rik	NM_028538	4.69	9.14	1.99	3.49	0.48	3.94	8.12	1.51	0	3.34	5.13	1.9	0.28	0	0	0.71	0.29	5.81	0.22	2.87	3.97	2.64	3.91	0.09	0.99	11.13	2.54	9.52	3.08	2.17	0.11	0.28	0.47	1.08	0.12	0.21	0	0.12	0	0	0.19	0	0	0	0	0	0	0.69	0	0	0	0	0.28	0.33	0.1	0	0.68	1.09	0	0	0	1.08	0.51	0.49	0	0	0.44	0	0	0	0	0	0	0.87	0	1.7	0.29	0	0
1700049L16Rik	NR_003644	0	0	0	0	0	0	0	0	0	0	0	0	0	0	0	0	0	0	0	0	0	0	0	0	0	0	0	0	0	0	0	0	0	0	0	0	0	0	0	0	0	0	0	0	0	0	0	0	0	0	0	0	0	0	0	0	0	0	0	0	0	0	0	0	0	0	0	0	0	0	0	0	0	0	1.6	0	0	0	0
1700051A21Rik	NR_045922	0	0	0	0	0	0	0	0	0	0	0	0	0	0	0	0	0	0	0	0	0	0	0	0	0	0	0	0	0	0	0	1.85	0	0.59	0	0.29	0	0	0	0	0	0	0	0	0	0	0	0	0	0	0	0	0	0	0	0	0	0	0	0	0	0.7	0	0	0	0	0	0	0	0	0	0	0	0	0	0	0	0	0
1700052I22Rik	NR_033786	0	0	0	0	0	0	0	0	0	0	0	0	0	0	0	0	0	0	0	0	0	0	0	0	0	0	0	0	0	0	0	0	0	0	0	0	0	0	0	0	0	0	0	0	0	0	0	0	0	0	0	0	0	0	0	0	0	0	0	0	0	0	0	0	0	0	0	0	0	0	0	0	0	0	0	0	0	0	0
1700052K11Rik	NR_027956	0	0	0	0	0.43	0	0	1.68	0	0.2	0	0.99	1.19	1.85	1.62	0.63	0	0	0.23	0	0	0	0	0	0	0	0.33	0	0	0	1.33	3.83	1.83	1.51	1	2.27	0	0.67	1.3	0.29	0.66	0.89	0.26	0.25	1.48	2.92	0.41	3.79	0.11	1.69	2.54	0	1.57	1.44	0.47	0.13	1.13	0	0.96	0.97	0	0	0.53	2.33	0.59	1.4	0.61	2.41	0.13	4.85	1.67	2.07	2.85	0.55	0.95	1.6	1.01	1.19	0.21
1700052N19Rik	NM_024261	3.4	4.26	2.38	5.67	3.43	0	0	1.58	0.87	0	0	15.87	17.71	18.6	17.36	14.44	6.48	0	0.97	0	3.06	0	0	1.53	0	9.47	2.48	0	1.23	0	10.8	16.57	18.03	7.03	15.44	12.99	9.19	8.57	7.9	8.83	11.4	5.1	6.84	15.1	4.98	10.09	7.1	6.3	9.93	14.47	14.36	5.92	9.39	13.89	6.67	3.48	9.31	5.52	10.11	10.48	5.13	10.53	3.26	8.04	9.91	6.44	8.14	12.54	7.11	2.3	7.98	14.67	9.41	8.8	2.9	12.82	10.46	4.95	9.82
1700054A03Rik	NR_045320	0	0	0	0	0	0	0	0	0	0	0	0	0	0	0	0	0	0	0	0	0	0	0	0	0	0	0	0	0	0	0	0	0	0	0	0	0	0	0	0	0	0	0	0	0	0	0	0	0	0	0.5	0.36	0	0	0	0	0	0	0	0	0	0	0	0	0	0	1.25	0.48	0	0	0	0	0	0	0	0	0	0	0
1700054K19Rik	NR_027865	0	0	0	0	0	0	0	0	0	0	0	0	0	0	0	0	0	0	0	0	0	0	0	0	0	0	0	0	0	0	0	0	0	0	0	0	0	0	0	0	0	0	0	0	0	0	0	0	0	0	0	0	0	0	0	0	0	0	0	0	0	0	0	0	0	0	0	0	0	0	0	0	0	0	0	0	0	0	0
1700054M17Rik	NR_045919	0	0	0	0	0	0	0	0	0	0	0	0	0	0	0	0	0	0	0	0	0	0	0	0	0	0	0	0	0	0	0	0	0	0	0	0	0	0	0	0	0	0	1.85	0	0	0	0	0	0	0	0	0	0	0	0	0	0	0	0	0	0	0	0	0	0	0	0	0	0	0	0	0	0	0	0	0	0	0	0
1700055C04Rik	NR_040726	0	0	0	0	0	0	0	0	0	0	0	0	0	0	0	0	0	0	0	0	0	0	0	0	0	0	0	0	0	0	0	0	0	0	0	0	0	0	0	0	0	0	0	0	0	0	0	0	0	0	0	0	0	0	0	0	0	0	0	0	0	0	0	0	0	0	0	0	0	0	0	0	0	0	0	0	0	0	0
1700055N04Rik	NM_028545	0	0	0	0	0	0	0	0	0	0	0	1.68	1.84	1.17	0.76	0	0.44	0.83	0	0	0	0	0	0	0	0	0	0	0	0	0.65	0.46	0.8	0.43	0.37	0.24	0	0	0	0	0	0	0	0	0	0	0	0	0	0	0	0	0	0	0.58	0	0	0	0	0	0	0	0	0	0	0	0	0	0	0	0.14	0	0	0	0.35	0	0.32	0	0.14
1700056E22Rik	NM_028516	0	0	0	0	0	0	0	0	0	0	0	0	2.21	0.91	0	6.61	1.83	0	0	0	0	0	0	3.66	0	0	0	0	0	0	0	0	1.59	0.9	1.5	2.25	0	0	0	0	0	0	0	0	1.67	0	0	0	0	0	2.93	0	1.81	0	0	0	0	0	1.86	0	0	0	0	0	0	0	0	0.36	0	2.84	0	0	0	0	0	0	0	0.51	0
1700057G04Rik	NM_001033184	0	0	0	0	0	0	0	0	0	0	0	0	0	0	0	0	0	0	0	0.79	0	0	0	0	0	0	0	0	0	0	0	0	0	0	0	0	0	0	0	0	0	0	0	0	0	0	0	0	0	0	0	0	0	0	0	0	0	0	0	0	0	0	0	0	0	0	0	0	0	0	0	0	0	0	3.35	0	0	0	0
1700057H15Rik	NR_040774	0	0	0	0	0	0	0	0	0	0	0	0	0	0	0	0	0	0	0	0	0	0	0	0	0	0	0	0	0	0	0	0	0	0	0	0	0	0	0	0	0	0	0	0	0	0	0	0	0	0	0	0	0	0	0	0	0	0	0	0	0	0	0	0	0	0	0	0	0	0	0	0	0	0	0	0	0	0	0
1700057H21Rik	NR_130155	0	0	0	0	0	0	0	0	0	0	0	0	0	0	0	0	0	0	0	0	0	0	0	0	0	0	0	0	0	0	0	0	0	0	0	0	0	0	0	0	0	0	0	0	0	0	0	0	0	0	0	0	0	0	0	0	0	0	0	0	0	0	0	0	0	0	0	0	0	0	0	0	0	0	0	0	0	0	0
1700060C16Rik	NR_045732	0	0	0	0	0	0	0	0	0	0	0	0	0	0	0	0	0	0	0	0	0	0	0	0	0	0	0	0	0	0	0	0	0	0	0	0	0	0	0	0	0	0	0	0	0	0	0	0	0	0	0	0	0	0	0	0	0	0	0	0	0	0	0	0	0	0	0	0	0	0	0	0	0	0	0	0	0	0	0
1700060C20Rik	NR_036606	0	0	0	0	0	0	0	0	0	0	0	0	0	0	0	0	0	0	0	0	0	0	0	0	0	0	0	0	0	0	0	0	0	0	0	0	0	0	0	0.61	0	0	0	0	0	0	0	0	0	0	0	0	0	0	0	0	0	0	0	0	0	0	0	0	0	0	0	0	0	0	0	0	0	0	0	0	0	0	0
1700061F12Rik	NR_038180	0	7.75	0	0	0	0	0	0	0	0	0	0	0	0	0	0	0	0	0	0	0	0	0	0	0	0	0	0	0	0	0	0	0	0	0	0	0	0	0	0	0	0	0	0	0	0	0	0	0	0	0	0	0	0	0	0	0	0	0	0	0	0	0	0	0	0	0	0	0	0	0	0	0	0	0	0	0	0	0
1700061G19Rik	NM_030141	14.28	7.07	9.06	11.18	1.69	6.62	8.79	12.62	12.18	24.68	20.66	1.45	1.76	3.32	3.17	0.62	0.6	10.13	15.11	19.01	5.03	20.59	5.23	3.63	24.09	12.55	9.52	24.81	14.35	3.95	0	1.25	3.13	0.59	0	2.82	14.44	8.06	1.43	3.23	5.16	6.63	0.84	5.51	8.27	3.07	17.47	5.77	16.02	1.79	7.35	2.78	8.88	6.35	4.8	4.34	12.04	14.84	5.66	8.75	5.1	6.46	15.86	5.43	13.12	9.95	0	13.23	3.16	14.54	6.36	5.62	8.71	10.69	9.59	8.2	9.08	15.39	10.02
1700061I17Rik	NR_038029	0	0	0	0	0	0	0	0	0	0	0	0	0	0	0	0	0	0	0	0	0	0	0	0	0	0	0	0	0	0	0	0	0	0	0	0	0	0	0	0	0	0	0	0	0	0	0	0	0	0	0	0	0	0	0	0	0	0	0	0	0.34	0	0	0	0	0	0	0	0	0	0	0	0	0	0	0	0	0	0
1700063A18Rik	NR_040467	0	0	0	0	0	0	0	0	0	0	0	0	0	0	0	0	0	0	0	0	0	0	0	0	0	0	0	0	0	0	0	0	0	0	0	0	0	0	0	0	0	0	0	0	0	0	0	0	0	0	0	0	0	0	0	0	0	0	0	0	0	0	0	0	0	0	0	0	0	0	0	0	0	0	0	0	0	0	0
1700063D05Rik	NR_040392	0	0	0	0	0	0	0	0	0	0	0	0	0	0	0	0	0	0	0	0	0	0	0	0	0	0	0	0	0	0	0	0	0	0	0	0	0	0	0	0	0	0	0.41	0	0	0	0	0	0	0	0	0	0	0	0	0	0	0.58	0	0	0	0	0	0	1.41	0	0	0	0	0	0	0	0	0	0	0	0	0	0
1700063O14Rik	NR_045383	0	0	0	0	0	0	0	0	0	0	0	0	0	0	0	0	0	0	0	0	0	0	0	0	0	0	0	0	0	0	0	0	0	0	0	0	0	0	0	0	0	0	0	0	0	0	0	0	0	0	0	0	0	0	0	0	0	0	0	0	0	0	0	0	0	0	0	0	0	0	0	0	0	0	0	0	0	0	0
1700064J06Rik	NR_045348	0	0	0	0	0	0	0	0	0	0	0	0	0	0	0	0	0	0	0	0	0	0	0	0	0	0	0	0	0	0	0	0	0	0	0	0	0	0	0	0	0	0	0	0	0	0	0	0	0	0	0	0	0	0	0	0	0	0	0	0	0	0	0	0	0	0	0	0	0	0	0	0	0	0	0	0	0	0	0
1700064M15Rik	NR_045288	0	0	0	0	0	0	0	0	0	0	0	0	0	0	0	0	0	0	0	0	0	0	0	0	0	0	0	0	0	0	0	0	0	0	0	0	0	0	0	0	0	0	0	0	0	0	0	0	0	0	0	0	0	0	0	0	0	0	0	0	0	0	0	0	0	0	0	0	0	0	0	0	0	0	0	0	0	0	0
1700065D16Rik	NM_001271569,NR_073361	0	0	0	0	0	0	0	0	0	0	0	0	0	0	0	0	0	0.88	0	0	0	0	0	0	0	0	0	0	0	0	0	0	0	0	0	0	0	0	0	0	0	0	0	0	0	1.01	0	0	0	0	0	0	0	0	0	0	0	0	0	0	0	0	0	0	0	0	0	0	0	0	0	0	0	0	0	4.57	0	0	1.66
1700065I16Rik	NR_040315,NR_108057	0	0	0	0	0	0	0	0	0	0	0	0	0	0	0	0	0	0	0	0	0	0	0	0	0	0	0	0	0	0	0	0	0	0	0	0	0	0	0	0	0	0	0	0	0	0	0	0	0.44	0	0	0	0	0	0	0	0	0	0	0	0	0	0	0	0	0	0	0	0	0	0	0	0	0	0	0	0	0	0
1700065J11Rik	NR_040526	0	0	0	0	0	0	0	0	0	0	0	0	0	0	0	0	0	0	0	0	0	0	0	0	0	0	0	0	0	0	0	0	0	0	0	0	0	0	0	0	0	0	0	0	0	0	0	0	0	0	0	0	0	0	0	0	0	0	0	0	0	0	0	0	0	0	0	0	0	0	0	0	0	0	0	0	0	0	0
1700065J18Rik	NR_040468	0	0	0	0	0	0	0	0	0	0	0	0	0	0	0	0	0	0	0	0	0	0	0	0	0	0	0	0	0	0	0	0	0	0	0	0	0	0	0	0	0	0	0	0	0	0	0	0	0	0	0	0	0	0	0	0	0	0	0	0	0	0	0	0	0	0	0	0	0	0	0	0	0	0	0	0	0	0	0
1700065L07Rik	NR_108032	0	0	0	0	0	0	0	0	0	0	0	0	0	0	0	0	0	0	0	0	0	0	0	0	0	0	0	0	0	0	0	0	0	0	0	0	0	0	0	0	0	0	0	0	0	0	0	0	0	0	0	0	0	0	0	0	0	0	0	0	0	0	0	0	0	0	0	0	0	0	0	0	0	0	0	0	0	0	0
1700065O20Rik	NR_045386	0	18.46	10.41	6.49	13.11	4.94	17.73	20.66	45.14	25.4	3.51	0	0	0	0	0	0	11.08	1.06	15.66	24.29	0	21.56	11.42	10.28	9.83	0	10.64	0	0	0	0	0	0	0	0	0	0	0	0	0	0	0	0	0	0	0	0	0	0.68	0	0	0	0	0	0	0	0	0	0	0	0	0	0.58	0	1.59	0	0	0	0	0	0	0	0	0	0	0	0	0
1700066B17Rik	NR_040465	0	0	0	0	0	0	0	0	0	0	0	0	0	0	0	0	0	0	0	0	0	0	0	0	0	0	0	0	0	0	0	0	0	0	0	0	0	0	0	0	0	0	0	0	0	0	0	0	0	0	0	0	0	0	0	0	0	0	0	0	0	0	0	0	0	0	0	0	0	0	0	0	0	0	0	0	0	0	0
1700066B19Rik	NM_001033168	0	0	0	0	0	0	0	0	4.05	0	0	0.32	0.14	0	0.44	0	0	0.12	0	0	0	0.13	1.71	1.58	0	0	3.53	0	0	0	0.43	0	0	0.29	0	0.58	0	0	0	0	0	0	0.41	1.38	0	0.75	0	0	2.52	0.13	0	0	0.57	0	0	0	0	0	0	0	0	0	0.51	0.46	0	0	0	0.11	0.12	0.17	0.7	0	0.32	0	0	0.17	1.29	0	0
1700066J03Rik	NR_126543	0	0	0	0	0	0	0	0	0	0	0	0	0	0	0	0	0	0	0	0	0	0	0	0	0	0	0	0	0	0	0	0	0	0	0	0	0	0	0	0	0	0	0	0	0	0	0	0	0	0	0	0	0	0	0	0	0	0	0	0	0	0	0	0	0	0	0	0	0	0	0	0	0	0	0	0	0	0	0
1700066M21Rik	NM_028546	3.37	1.67	6.67	3.29	4.58	8.43	16.67	6.01	4.8	2.07	3.36	3.75	1.41	0.73	2.72	4.73	2.16	0.1	3.43	8.21	8.83	1.8	0.35	9.21	5.9	4.12	2.99	0	10.32	2.58	5.23	3.01	4.17	4.5	1.18	2.5	4.81	4.01	7.62	6.53	4.12	4.58	7.28	4.97	9.86	2.15	2.83	5.95	2.6	2.98	3.6	1.67	2.47	4.29	4.02	4.16	2.3	0.19	4.87	5.59	2.11	2.16	4.4	5.1	5.16	1.99	4.28	3.34	1.92	3.95	4.11	2.93	2.93	4.16	2.23	3.91	2.96	5.92	1.67
1700066N21Rik	NR_045924	0	0	0	0	0	0	0	0	0	0	0	0	0	0	0	0	0	0	0	0	0	0	0	0	0	0	0	0	0	0	0	0	0	0	0	0	0	0	0	0	0	0	0	0	0	0	0	0	0	0	0	0	0	0	0	0	0	0	0	0	0	0	0	0	0	0	0	0	0	0	0	0	0	0	0	0	0	0	0
1700066O22Rik	NR_015541	0	0	0	0	0	0	0	0	0	0	0	0	0	0	0	0	0	0	0	0	0	0	0	0	0	0	0	0	0	0	0	0	0	0	0	0	0	0	0	0	0	0	0	0	0	0	0	0	0	0	0	0	0	0	0	0	0	0	0	0	0	0	0	0	0	0	0	0	0	0	0	0	0	0	0	0	0	0	0
1700067G17Rik	NR_040471	0	0	0	0	0	0	0	0	0	0	0	0	0	0	0	0	0	0	0	0	0	0	0	0	0	0	0	0	0	0	0	0	0	0	0	0	0	0	0	0	0	0	0	0	0	0	0	0	0	0	0	0	0	0	0	0	0	0	0	0	0	0	0	0	0	0	0	0	0	0	0	0	0	0	0	0	0	0	0
1700067K01Rik	NM_183097	0	4.86	0	3.58	0	4.7	0	2.86	0	0	6.62	0	0	0	0	0	0	0	15.89	0	8.99	19.52	6.25	0	8.81	1.96	0	0.65	0	1.52	0	0	0	0	0	0	0	2.81	0	0	0.58	2.1	0.22	0	0	0.34	0	0	0	0	0.94	2.29	0	0	0.6	0.99	0	1.61	1.14	0	0	0	1.39	0	0.51	0	0	0	0.33	3.78	1.34	0.65	0.57	0	0.81	0	0.32	0	0
1700067P10Rik	NM_026625	0	0	0	0	0	0	0	0	0	0	0	0	0	0	0	0	0	0	0	0	0	0	0	0	0	0	0	0	0	0	0	0	0	0	0	0	0	0	0	0	0	0	0	0	0	0	0	0	0	0	0	0	0	0	0	0	0	0	0	0	0	0	0	0	0	0	0	0	0	0	0	0	0	0	0	0	0	0	0
1700069L16Rik	NR_033216	6.84	2.9	11.52	9.69	0	0	3.36	0	0	0	6.3	0	0	0	0	0	0	7.17	10.6	10.85	2.2	27.7	0	8.53	4.65	5.59	5.01	29.42	3.05	10.88	0	2.94	0	0	0	0	0	0	0	0	0	0	0.42	8.07	0	0.62	6.84	0.58	0	0	0	0	0	3.43	1.11	0	0.54	1.77	1.68	1.04	0	0	2.57	0	0.47	0	0.97	0.56	0.61	3.22	0.97	1.2	0	0	1.94	0	2.89	4.04	0
1700069P05Rik	NR_040527	0	0	0	0	0	0	0	0	0	0	0	0	0	0	0	0	0	0	0	0	0	0	0	0	0	0	0	0	0	0	0	0	0	0	0	0	0	0	0	0	0	0	0	0	0	0	0	0	0	0	0	0	0	0	0	0	0	0	0	0	0	0	0	0	0	0	0	0	0	0	0	0	0	0	0	0	0	0	0
1700071K01Rik	NM_001033765	0	0	0	0	0	0	0	0	0	0	0	0	0	0	0	0	0	0	0	0	0	0	0	0	0	0	0	0	0	0	0	0	0	0	0	0	0	0	0	0	0	0	0	0	0	0	0	0	0	0	0	0	0	0	0	0	0	0	0	0	0	0	0	0	0	0	0	0	0	0	0	0	0	0	0	0	0	0	0
1700071M16Rik	NR_045444,NR_045445	0	0	0	0	0	0.92	0.55	0	0	0	0	0	0	0	0	0	0	0	0	0	0	0	0	0.2	0	0	0	0	0	0	0	0	0	0	0	0	0	0	0	0	0	0.33	0	1.02	0	0	0	0	0	0	0	0	0	0	0	0	0	0	0	0.22	1.12	0	1.68	0	0	0	0	0	0	0	0	0	0	0	0	0	0	0	0
1700072B07Rik	NR_040727	0	0	0	0	0	0	0	0	0	0	0	0	0	0	0	0	0	0	0	0	0	0	0	0	0	0	0	0	0	0	0	0	0	0	0	0	0	0	0	0	0	0	0	0	0	0	0	0	0	0	0	0	0	0	0	0	0	0	0	0	0	0	0	0	0	0	0	0	0	0	0	0	0	0	0	0	0	0	0
1700072O05Rik	NR_045733	0	0	0	0	0	0	0	0	0	0	0	0	0	0	0	0	0	0	0	0.73	0	0	1.11	0	0	0	0	0	1.65	0	0	0	0	0	0	0	0	0	0	0	0	0	0	0	0	0	0	0	0	0	0	0	0	0	0	0	0	0	0	0	0	0	0	0	0	0	0	0	0	0	0	0	0	0	0	0	0	0	0
1700073E17Rik	NR_003625	0	0	0	0	0	0	0	0	0	0	0	0	0	0	0	0	0	0	0	0	0	0	0	0	0	0	0	0	0	0	0	0	0	0	0	0	0	0.07	0	0	0	0	0	0	0	0	0	0	0	0	0	0	0	0	0	0	0	0.12	0	0	0	0	0.2	0	0	0	0	0	0	0	0.37	0	0	0	0.32	0	0	0	0
1700074H08Rik	NR_045296	0	0	0	0	0	0	0	0	0	0	0	0	0	0	0	0	0	0	0	0	0	0	0	0	0	0	0	0	0	0	0	0	0	0	0	0	0	0	0	0	0	0	0	0	0	0	0	0	0	0	0	0	0	0	0	0	0	0	0	0	0.61	0	0	0	0	0	0	0	0	0	0	0	0	0	0	0	0	0	0
1700074P13Rik	NM_028550	0	0	0	0	0	0	0	0	0	0	0	0	0	0	0	0	0	0	0	0	0	0	0	0	0	0	0	0	0	0	0	0	0	0	0	0	0	0	0	0	0	0	0	0	0	0	0	0	0	0	0	0	0	0	0	0	0	0	0	0	0	0	0	0	0	0	0	0	0	0	0	0	0	0	0	0	0	0	0.33
1700080E11Rik	NM_028562	0	0	4.26	0	0	0	0	0	0	0	0	0	0	0	0	0	0	0	0	0	0	0	0	0	0	0	0	0	0	0	0	0	0	0	0	0	0	0	0	0	0	0	0	0	0	0	0	0	0	0	0	0	0.7	0	0	0.44	0	0	0	0	0	2.51	0	0	0	0	0	0	0	0	0.72	0	0.76	0	0	1.86	0.85	1.48	2.96
1700080N15Rik	NR_040500	0	0	0	0	0	0	0	0	0	0	0	0	0	0	0	0	0	0	0	0	0	0	0	0	0	0	0	0	0	0	0	0	0	0	0	0	0	0	0	0	0	0	0	0	0	0	0	0	0	0	0	0	0	0	0	0	0	0	0	0	0	0	0	0	0	0	0	0	0	0	0	0	0	0	0	0	0	0	0
1700080O16Rik	NM_028851	0	0	4.9	7.9	0	0	0	4.66	7.04	11.54	0	0	0	0	0	4.53	0.55	19.66	10.26	0	10.28	0	0.4	17.98	2.89	0	0	0	0.59	0	9.86	2.85	0.95	0	0.45	0.27	3.94	4.61	11.08	16.19	10.7	2.26	4.03	4.31	5.22	21.77	0	0.65	0	12.16	3.7	1.11	9.6	7.24	10.04	2.27	35.61	1.56	0	6.3	6.72	0	4.33	2.82	1.24	3.6	0.36	0.64	4.63	0	3.36	0	14.53	1.66	0.56	3.83	3.94	3.66	1.91
1700081H04Rik	NR_040693	0	0	0	0	0	0	0	0	0	0	0	0	0	0	0	0	0	0	0	0	0	0	0	0	0	0	0	0	0	0	0	0	0	0	0	0	0	0	0	0	0	0	0	0	0	0	0	0	0	0	0	0	0	0	0	0	0	0	0	0	0	0	0	0	0	0	0	0	0	0	0	0	0	0	0	0	0	0	0
1700084C01Rik	NM_001033185	0	0	0	0	0	0	0	0	0	0	0	0	0	0	0	0	0	0	0	0	0	0	0	0	0	0	0	0	0	0	0	0	0	0	0	0	0	0	0	0	0	0	0	0	0	0	0	0	0	0	0	0	0	0	0	0	0	0.9	0	0	0	0	0	0	0	0	0	0	0	0	0	0	0	0	0	0	0	0	0
1700084E18Rik	NR_028299	0	6.38	0	11.98	0	3.1	0	5.69	0	2.01	0	1.67	1.51	0	2.38	0	0	14.48	0	0	3.22	22.38	2.26	2.09	0	10.67	2.17	13.03	1.69	1.49	0	0	5.6	0	0	0	0	1.52	1.79	5.29	2.5	0	1.95	0	3.04	5.62	4.44	6.63	0	1.57	0	1.89	2.25	0	2.53	5.58	1.22	5.38	2.93	3.9	0	1.32	0	14.54	0	0.73	2.24	5.08	0	6.28	1.09	1.38	1.16	2.63	3.22	0	0	0	5.77
1700084F23Rik	NR_045965	0	0	0	0	0	0	0	0	0	0	0	0	0	0	0	0	0	0	0	0	0	0	0	0	0	0	0	0	0	0	0	0	0	0	0	0	0	0	0	0	0	0	0	0	0	0	0	0	0	0	0	0	0	0	0	0	0	0	0	0	0	0	0	0	0	0	0	0	0	0	0	0	1.48	0	0	0	0	0	0
1700084J12Rik	NR_033608	0	0	0	0	0	0.67	0	0	0	0	0	0	0	0	0	0	0	0	2.01	0	0.69	0	0	0	0	0	0	0	0	2.58	0	4.18	0	0	0	0	0	0	0	0	0	0	0	0	0	0	2.31	0	0	3.2	0	0.79	1.81	0	0	1.72	0	0	0	0	0	0	0	0	0	0	3.21	0	0	0	0	0.56	0	0	0	0	3.82	0	0
1700084M14Rik	NR_126536	0	0	0	0	0	0	0	0	0	0	0	0	0	0	0	0	0	0	0	0	0	0	0	0	0	0	0	0	0	0	0	0	0	0	0	1.01	0	0	0	0	2.22	0	0	0	0	0	0	0	0	0	0	0	0	0	0	0	0	0	0	0	0	0	0	0	0	0	0	0	0	0	0	0	0	0	0.75	0	0	0	0
1700085C21Rik	NR_046045	0	0	0	0	0	0	0	0	0	0	0	0	0	0	0	0	0	0	0	0	0	0	0	0	0	0	0	0	0	0	0	0	0	0	0	0	0	0	0	0	0	0	0	0	0	0	0	0	0	0	0	0	0	0	0	0	0.59	0	0	0	0	0	0	0	0	0	0	0	0	0	0	0	0	0	0	0	0	0	0
1700086L19Rik	NR_030733,NR_030734,NR_030735	0	0	0	0	0	0	0	0	0	0	0	0	0	0	0	0	0	0	0	0	0	0	0	0	0	0.57	0	0	0	0	0	0	0	0	0	0	0	0	0	0	0	0	0	0	0	0	0	0	0	0	0.46	0	0	0	0	0	0	0	0	0	0	0	0	0	0	0	0	0	0	0	0	0	0	0	0.78	0	0	0	0
1700086O06Rik	NR_015475,NR_027903,NR_027904	0	0	1.57	0	0	0	1.27	0	3.99	0	2	6.34	3.96	1.94	1.89	2.29	1.51	0	1.07	0	0	0	0	0.67	0	1.57	1.27	0	0	0	2.17	2.83	1.75	0.99	5.31	2.61	1.11	1.11	1.38	2.07	1.83	0.12	0	0.28	0.59	1.96	0	1.29	1.5	2.32	0	1.46	2.09	3.58	0.77	0.81	1.67	0	1.01	3.15	0	0.59	0	0.28	0	1.21	1.4	0.78	0.42	0.14	1.71	3.23	1.08	0.46	1.1	2.93	1.4	5.31	1.4
1700088E04Rik	NM_138581	29.3	0.75	2.25	3.42	3.2	4.05	13.2	13.47	10.42	10.16	8.19	3.03	0.98	0.66	2.57	1.36	1.32	3.95	8.87	0.89	8.42	31.91	3.78	1.13	3.8	18.71	8.4	0	4.39	0	0	0.59	0	4.73	0	0	1.67	0.79	0	0.42	0.69	0	0	0	0	0.47	0	0	0	0	0	0	0	0	0	0	0	0	0	0	2.28	0	0	0.38	1.99	0	0	0	0	1.57	1.29	0.94	0	3.41	0	0	0.96	0	0
1700091H14Rik	NR_073362	0	0	0	0	0	0.29	2.01	0.35	1.65	0.44	0.57	0	0	0	0	0	0	0	0	0	0	0.75	0.42	0	0.38	1.45	0.84	0	0.39	0.28	0.42	0	2.02	0	0.47	0.29	0.32	0	0	0	0	0.1	0.33	0.55	0	0.25	0.43	0.12	0.22	0.54	0.92	0.17	0	0	0	0.24	0.21	0	1.24	0.71	2.2	0	0.51	1.15	0.38	0	0	0.22	0.24	0.33	0.2	0.47	1.04	0	0	0.34	0.77	0.32	0.2
1700092C02Rik	NR_045467	0	0	0	0	0	0	0	0	0	0	0	0	0	0	0	0	0	0	0	0	0	0	0	0	0	0	0	0	0	0	0	0	0	0	0	0	0	0	0	0	0	0	0	0	0	0	0	0	0	0	0	0	0	0	0	0	0	0	0	0	0	0	0	0	0	0	0	0	0	0	0	0	0	0	0	0	0	0	0
1700092C10Rik	NR_045931	0	0	0	0	0	0	0	0	0	0	0	0	0	0	0	0	0	0	0	0	0	0	0	0	0	0	0	0	0	0	0	0	0	0	0	0	0	0	0	0	0	0	0	0	0	0	0	0	0	0	0	0	0	0	0	0	0	0	0	0	0	0	0	0	0	0	0	0	0	0	0	0	0	0	0	0	0	0	0
1700092E19Rik	NR_045933	0	0	0	0	0	0	0	0	0	0	0	0	0	0	0	0	0	0	0	0	0	0	0	0	0	0	0	0	0	0	0	0	0	0	0	0	0	0	0	0	0	0	0	0	0	0	0	0	0	0	0	0	0	0	0	0	0	0	0	0	0	0	0	0	0	0	0	0	0	0	0	0	0	0	0	0	0.19	0	0
1700092K14Rik	NR_045930	0	0	0	0	0	0	0	0	0	0	0	0	0	0	0	0	0	0	0	0	0	0	0	0	0	0	0	0	0	0	0	0	0	0	0	0	0	0	0	0	0	0	0	0	0	0	0	0	0	0	0	0	0	0	0	0	0	0	0	0	0	0	0	0	0	0	0	0	0	0	0	0	0	0	0	0	0	0	0
1700092M07Rik	NM_001177347	0	8.2	3.3	0	0	17.99	4.8	9.78	0	0	25.82	2.16	0	0	0	0	0	6.2	6.07	0	0	12.63	0	13.5	13.21	23.47	1.39	10.09	0	1.91	0	0	0	0	0	0	6.11	1.99	2.34	4.14	0	0	0	0	0	0	0	0	8.11	0	3.51	0	0	4.11	0	0	1.6	1.75	3.83	2.02	0	0	1.94	1.72	1.44	0.95	2.94	1.65	1.8	0	2.81	1.81	13.59	2.01	4.16	0	6.9	7.27	3.01
1700093K21Rik	NM_001110133,NM_026105	0	0	0	0	0	0.31	0	0	0	0	0	0	0.6	0	0	0	0.87	0	0	0	0	7.05	0	0	1.75	6.49	0	0	0.47	0	0	1.28	0	0	0	0	0	0	0	0	0	0	0	0	0	0	0	0	0	0	0	0	0	0	0	0	0	0	0	0.15	0	0	0	0	0	0	0	0.48	0	0	0	0.36	0	0	0	0	0	4.15	0
1700094D03Rik	NM_028567	4.24	2.26	1.52	0	3.29	2.57	3.48	1.28	0	0.54	1.86	0.75	0.68	1.41	0.88	1.45	0.23	1.39	0.7	1.36	2.93	1.44	1.86	0	0.46	1.64	0.94	0.19	0.76	0.68	1.52	2.19	0.81	0.46	0.57	0.58	1.72	1.63	1.48	0.51	0.83	2.32	0.98	0.27	0.31	0.2	0.55	1.34	0.17	0.64	0.83	0.61	0.75	1.64	1.59	1.63	2.22	0.85	1.66	0.46	1.98	1.18	2.74	0.64	4.1	0	1.23	0.72	0.88	1.12	0.56	2.08	1	1.97	1.52	1.49	0.28	0.84	0.49
1700094J05Rik	NR_040580	0	0	0	0	0	0	0	0	0	0	0	0	0	0.88	0	0	0	0	0	0	0.46	0	0	0	0	0	0	0	0	0	0	0	0	0	0	0	0	0	0	0	0	0	0	0	0	0	0	0	0	0	0	0	0	0	0	0	0	0	0	0	0	0.7	0	0	0	0	0	0	0	0	0	0	0	0	0.3	0	0	0	0
1700094M24Rik	NR_046049	0	0	0	0	0	0	0	0	0	0	0	0	0	0	0	0	0	0	0	0	0	0	0	0	0	0	0	0	0	0	0	0	0	0	0	0	0	0	0	0	0	0	0	0	0	0	0	0	0	0	0	0	0	0	0	0	0	0	0	0	0	0	0	0	0	0	0	0	0	0	0	0	0	0	0	0	0	0	0
1700095A21Rik	NR_045468	0	0	1.95	0	0	0	0	2.91	0	0	0	0.43	0	0	0	1.66	0	0.31	0	1.54	0	0	0	0	0	0	0	0	0	0	0.57	0.83	1.4	0	0	0	1.79	0.72	0	0	0	0	0	0	0	0	0	0.48	1.21	0.75	0	0	0.53	0.76	0.61	1.01	1.19	0	0	3.33	0.93	1.27	0.71	0	0	0	0	0.62	1.02	0.68	0	0.99	0.58	0	0.55	0	0.32	0	2.25
1700095B10Rik	NR_040675,NR_040676	0	0	0	0	0	0	0	0	0	0	0	0	0	0	0	0	0	0	0	0	0	0	0	0	0	0	0	0	0	0	0	0	0	0	0	0	0	0	0	0	0	0	0	0	0.43	0	0	0	0	0	0	0	0	0	0	0	0	1.15	0	0	0	0	0	0	0	0	0	0	0	0	0	0	0	0	0	0	0	0	0
1700095J12Rik	NR_126429	0	0	0	0	0	0	0	0	0	0	0	0	0	0	0	0	0	0	0	0	0	0	0	0	0	0	0	0	0	0	0	0	0	0	0	1.27	0	0	0	0	0	0	0	0	0	0	0	0	0	0	0	0	0	0	0	0	0	0	0	0	0	0	0	0	0.86	0	0	0	0.55	0	0	0	0	0	0	0	0	0	0
1700096J18Rik	NR_027883	0	0	0	0	0	0	0	0	0	0	0	0	0	0	0	0	0	0	0	0	0	0	0	0	0	0	0	0	0	0	0	0	0	0	4.8	0	0	0	0	0	0	0	0	0	0	0	0	0	0	0	0	0	0	0	0	0	0	0	0	0	0	0	0	0	0	0	0	0	0	0	0	0	0	0	0	0	0	0	0
1700096K18Rik	NR_027388	0.38	0.76	3.13	1.67	1.94	4.94	2.62	0	17.87	2.53	0.55	3.83	3.47	4.42	4.55	4.55	0	0	1.24	4.53	2.87	5.48	4.38	1.11	0	5.5	2.58	2.75	5.06	0	5.55	1.72	4.78	2.71	3.61	5.97	1.67	0.73	0.59	2.27	0.8	0.39	3.58	0.87	1	5.41	1.3	1.53	3.5	4.33	1.75	0	4.28	1.3	2.94	5.25	4.27	4.25	2.53	4.04	1.77	5.19	1.21	5.44	0	2.05	3.29	3.41	6.04	0.78	4.31	4.51	2.37	2.15	0.38	0.32	2.64	0.77	3.84
1700097N02Rik	NR_045287	0	0	0	0	0	2.72	0	3.29	0	0	0	0	0	0	1.65	0	1.1	0	0	0	0	0	0	0	0	0	0	0	0	0	0	0	1.92	0	2.7	0.54	0	0.99	0	0.71	3.25	0	0	0	0	0	0	0.66	2.49	0	0	0	0	0	0	3.7	3.28	0	0	0	4.33	0	1.47	0	1.8	0	0	0	0	6.16	2.99	2.28	1.98	1.88	0.68	3.23	0	3.07	0
1700100I10Rik	NR_126548,NR_126549,NR_126550,NR_126551	0	0	0	0	0	0	0	0	0	0	0	0	0	0	0	0	0	0	0	0	0	0	0	0	0	0	0	0	0	0	0	0	0	0	0	0	0	0	0	0	0	0	0	0	0	0	0	0	0	0	0	0	0	0	0	0	0	0	0	0	0	0	0	0	0	0	0	0	0	0	0	0.59	0	0	0	0	0	0	0
1700100L14Rik	NR_045934	0	0	0	0	0	0	0	0	0	0	0	0	0	0	0	0	0	0	0	0	0	0	0	0	0	0	0	0	0	0	0	0	0	0	0	0	0	0	0	0	0	0	0	0	0	0	0	0	0	0	0	0	0	0	0	0	0	0	0	0	0	0	0	0	0	0	0	0	0	0	0	0	0	0	0	0	0	0	0
1700101E01Rik	NM_001166705	0.66	0.66	1.56	0	0	0.95	0	1.16	0	0.31	0	1.54	0.46	2.89	2.17	0	0	0.75	0	0.92	2.99	0.81	3.46	1.92	0.63	0.48	0.34	11.15	1.03	5.55	0.69	1	1.68	2.85	2.36	2.37	0	0.43	0	0	1.41	0.34	1.11	0	0	0	0	2.32	0.36	0.45	0.77	0.28	0	0.46	0	0	1.07	0	0.28	1.41	0.56	0.38	0.86	2.3	0	0	0	0.37	0	1.09	0.65	0	0.69	1.18	0.33	0	1.55	1.89	0
1700101I11Rik	NR_045270	0	0	0	0	0	0	0	0	0	0	0	0	0	0	0	0	0	0	0	0	0	0	0	0	0	0	0	0	0	0	0	0	0	0	0	0	0	0	0	0	0	0	0	0	0	0	0	0	0	0	0	0	0	0	0	0	0	0	0	0	0	0	0	0	0	0	0	0	0	0	0	0	0	0	0	0	0	0	0
1700101O22Rik	NR_045045	0	0	0	0	0	0	0	0	0	0	0	0	0	0	0	0	0	0	0	0	0	0	0	0	0	0	0	0	0	0	0	0	0	0	0	0	0	0	0	0	0	0	0	0	0	0	0	0	0	0	0	0	0	0	0	0	0	0	0	0	0	0	0	0	0	0	0	0	0	0	0	0	0	0	0	0	0	0	0
1700102H20Rik	NR_045302,NR_045303	0	0	0	0	0	0	0	0	0	0	0	0	0	0	0	0	0	0	0	0	0	0	0	0	0	0	0	0	0	0	1.42	0	0	0	3.02	0	0	0	0	0	0	0	0	1.56	0	0	0	0	0	0	0	2.2	0	0	0	0	0	0	0	0	0	0	0	0	0	0	0	0	0	0	0	3.22	0	0	0	0	0	0	0
1700102P08Rik	NM_053216	0	0.53	0	0	0	0	0	0	0	0	0	0	0	0	0	0	0	0	0	0	0	0	0	0	0	0	0	0	0	0	0	0	0	0	0	0	0	0	0	1.48	0	0	0.44	0.92	0.35	0.33	0	0	0.29	0	0.62	0	0	0	0	0	0.86	2.53	0	0	1.13	1.84	1.03	0.92	0	0	0	0	0	0.22	0.79	0	0	0	0.26	0	0	0	1.9
1700104L18Rik	NR_108033	0	0	0	0	0	0	0	0	0	0	0	0	0	0	0	0	0	0	0	0	0	0	0	0	0	0	0	0	0	0	0	0	0	0	0	0	0	0	0	0	0	0	0	0	0	0	0	0	0	0	0	0	0	0	0	0	0	0	0	0	0	0	0	0	0	0	0	0	0	0	0	0	0	0	0	0	0	0	0
1700105P06Rik	NR_045703	0	0	0	1.56	0	0	0	1.24	0	0	0	0	0	4.12	0	0	0	0	0	0	0	2.5	2.95	1.37	0	5.02	0	1.7	3.31	0	0	0	0	0	0	0	0	0	0	0	0	0	0	0	1.94	0	0	0.42	0	1	0	0	0	0	3.24	0	0.78	0	0	0.51	0	0	0	0	0	0.93	0	0	0	0	0	0	0	0	0	0	0	0	0
1700106J16Rik	NM_028859	0	0	0	0	0	0	0	0	0	0	0	0	0	0	0	0	0	0	0	0	0	0	0	0	0	0	0	0	0	0	0	0	0	0	0	0	0	0	0	0	0	0	0	0	0	0	0	0	0	0	0	0	0	0	0	0	0	0	0	0	0	1.61	0	0	0	0	0	0	0	0	0	0	0	0	0	0	0	0	0
1700108F19Rik	NR_015485	0	0	0	0	0	0	0	0	0	0	0	2.25	0	0	0	1.09	0	0	0	0	0	0	0	0	0	0	0	0	0	0	0	0	0	0	0	1.56	0	0	0	0	0	0.19	0	0	0	0	0	0.43	0	0	0	0	2.8	1.01	0	0.89	0	0	0	0	0.92	0	0	0	0	0	0	0.41	0	0	0	0	0	0.37	0	0.62	0.43	0	0
1700108J01Rik	NR_015532	0	0	0	0	0	0	0	0	0	0	0	0	0	0	0	0	0	0	0	0	0	0	0	0	0	0	0	0	0	0	0	0	0	0	0	0	0	0	0	0	0	0	0	0	0	0	0	0	0	0	0	0	0	0	0	0	0	0	0	0	0	0	0	0	0	0	0	0	0	0	0	0	0	0	0	0	0	0	0
1700109G14Rik	NR_033788	0	0	0	0	0	0	0	0	0	0	0	0	0	0	0	0	0	0	0	0	0	0	0	0	0	0	0	0	0	0	0	0	0	0	0	0	0	0	0	0	0	0	0	0	0	0	0	0	0	0	0	0	0	0	0	0	0	0	0	0	0	0	0	0	0	0	0	0	0	0	0	0	0	0	0	0	0	0	0
1700109G15Rik	NR_046197	0	0	0	0	0	0	0	0	0	0	0	0	0	0	0	0	0	0	0	0	0	0	0	0	0	0	0	0	0	0	0	0	0	0	0	0	0	0	0	0	0	0	0	0	0	0	0	0	0	0	0	0	0	0	0	0	0	0	0	0	0	0	0	0	0	0	0	0	0	0	0	0	0	0	0	0	0	0	0
1700109H08Rik	NM_029843	0	0	0	0	0	0	0	0	0	0	0	0	0	0	0	0	0	0	0	0	0	0	0	0	0	0	0	0	0	0	0	0	0	0	0	0	0	0	0	0	0	0	0	0	0	0	0	0	0	0	0	0	0	0	0	0	0	0	0	0	0	0	0	0	0	0	0	0	0	0	0	0	0	0	0	0	0	0	0
1700109I08Rik	NR_045936	0	0	0	0	0	0	0	0	0	0	0	0	0	0	0	0	0	0	0	0	0	0	0	0	0	0	0	0	0	0	0	0	0	0	0	0	0	0	0	0	0	0	0	0	0	0	0	0	0	0	0	0	0	0	0	0	0	0	0	0	0	0	0	0	0	0	0	0	0	0	0	0	0	0	0	0	0	0	0
1700109K24Rik	NR_108037	0	0	0	0	1.65	0	0.93	0	0	0	0	0	0	0	1.76	0.81	0	0	0.58	0	0	0	0	0	0	0	0	0	0	0	0	0.81	0	1.54	0	0	0	0.35	0	0	0	0	0	0.93	0	0	0	0	0.59	0.36	0	0	0	0	0	0	0.58	0	0	0	0.46	0	0	0	0	0	0	0	0	0	0	0.32	0	0	0	0	0	0	0
1700110C19Rik	NR_045461	0	0	0	0	0	0	0	0	0	0	0	0	0	0	0	0	0	0	0	0	0	0	0	0	0	0	0	0	0	0	0	0	0	0	0	0	0	0	0	0	0	0	0	0	0	0	0	0	0	0	0	0	0	0	0	0	0	0	0	0	0	0	0	0	0	0	0	0	0	0	0	0	0	0	0	0	0	0	0
1700110I01Rik	NR_038059,NR_038059_chr14:3504099_3544338,NR_038059_chr14:3743492_3783730	0	0	0	0	0	0	0	0.28	0	0	0	0.24	0	0	0	0	0	0	0	0	0	0	0	0	0	0	0	0	0	0.22	0.98	0	0.79	0	1.49	0.22	0	0	0	0	0.33	0.41	0	0.36	0	0	0	0.09	0.34	0	0.18	0	0	0.43	0	0	0.84	0	0	0	0	0	0	0	0	0	0	0	0	0	0	0	0	0	0	0	3.27	0.51	0
1700110K17Rik	NR_040728	0	0	0	0	0	0	0	0	0	0	0	0	0	0	0	0	0	0	0	0	0	0	0	0	0	0	0	0	0	0	0	0	0	0	0	0	0	0	0	0	0	0	0	0	0	0	0	0	0	0	0	0	0	0	0	0	0	0	0	0	0	0	0	0	0	0	0	0	0	0	0	0	0	0	0	0	0	0	0
1700111N16Rik	NR_033213	0	0	0	0	0	0	0	0	0	0	0	0	0	0	0	0	0	0	0	0	0	0	0	0	0	0	0	0	0	0	0	0	0	0	0	0	0	0	0	0	0	0	0	0	0	0	0.25	0	0	0	0	0	0	0	0	0	0	0	0	0	0	0	0	0	0	0	0	0	0	0	0	0	0	0	0	0	0	0	0
1700112E06Rik	NM_028275	0	0	0.8	0	0	0	0	0	0	0	0	0	0	0	0	1.02	0	0	0	0	0	12.97	0	0	0	0	0	0	0	0	2.83	0	0	0	0	0	0	0	0	0	0	0	0	0	0	0.43	2.69	0.8	0	1.39	0	0	0	0	0	0	0	0	0	0	0.29	0	0.44	1.98	0.32	0	0	0	0	0	0	0	0.36	0	1.35	0	0	0	0.35
1700112H15Rik	NR_040472	0.85	0	0	0	2.6	0	0.73	0	0	0	0	0	0	0	0	0	0	0	0.92	0	0	0	0	0	0	0	0.87	0	1.98	0	0	0	0	0	0	0	0	0	0	0	0	0	0	0	0	0	0	0	0	0	0	0	0	0	0	0	0	0	0	0	0	0	0	0	0	0	0	0	0	0.7	0	0	0	0	0	0	0	0	0
1700112J05Rik	NR_077218	0	0	0	0	0	0	0	0	0	0	0	0	0	0	0	0	0	0	0	0	0	0	0	0	0	0	0	0	0	0	0	0	0	0	0	0	0	0	0	0	0	0	0	0	0	0	0	0	0	0	0	0	0	0	0	0	0	3.41	0	0	0	0	0	0	1.74	0	0	0	0	0	0	0	0	0	0.4	0	0	0	0
1700113A16Rik	NR_045997	2.47	4.28	2.9	2.71	0	3.99	5.3	1.62	0	2.33	5.3	4.3	5.62	3.58	12.09	2.77	5.36	1.75	2	7.73	2.78	5.7	0.64	0.6	4.11	0.89	5.43	1.48	1.93	0	6.4	9.27	3.12	4.41	1.47	7.05	1.25	1.2	0.48	1.72	2.62	6.5	3.59	1.78	1.23	2.3	0.61	2.87	2.02	4.18	2.51	2.08	1.77	2.13	3.44	0.37	4.32	4.39	2.6	5.46	3.12	1.77	2.78	3.21	2.34	0.39	1.8	4.17	2.66	5.05	1.83	2.96	4.82	2.35	4.88	0.52	3.59	2.26	4.08
1700113H08Rik	NM_029685	0	0	0	0	0	0	0	0	0	0	0	0	0	0	0	0	0	0	0	0	0	0	0	0	0	0	0	0	0	0	0	0	0	0	0	0	0	0	0	0	0	0	0	0	0	0	0	0	0	0	0	0	0	0	0	0	0	0	0	0	0	0	0	0	0	0	0	0	0	0	0	0	0.22	0	0	0	0	0	0
1700119H24Rik	NR_040536	0	0	0	0	0	0	0	0	0	0	0	0	0	0	0	0	0	0	0	0	0	0	0	0	0	0	0	0	0	0	0	0	0	0	0	0	0	0	0	0	0	0	0	0	0	0	0	0	0	0	0	0	0	0	0	0	0	0	0	0	0	0	0	0	0	0	0	0	0	0	0	0	0	0	0	0	0	0	0
1700120C14Rik	NR_045627	2.67	2.63	0	0	0	3.84	0	0	1.34	0	0	0	0	0	0	0	0	0	0	9.17	5.97	3.05	2.8	2.61	2.54	1.89	4.01	3.23	4.17	0	0	0	0	0	0	0	0	0	0	1.33	0	0.66	0	3.38	0	1.77	0	0	0	1.98	0	0	0	0	0	1.75	0	1.68	0	0	0	0	0	8.32	0	0.92	2.84	0	0	1.11	1.36	0	2.89	0	0	0	1.65	1.16	7.21
1700120E14Rik	NR_045368	0	0	0	0	0	0	0	0	0	0	0	0.21	0.19	0	0.59	0	0.39	0	0	0	0	0	0	0	0	0	0	0	0	0	0.85	0	0	0	0	0	0	0	0	0	0	0.35	0	0	0	0	0	0	0	0	0.47	0	0	0	0	0	0	0	0	0	0	0	0	0	0	0	0	0	0	0	0	0	0	0	0	0.23	0	0	0
1700120G07Rik	NR_046050	0	0	0	0	0	0	0	0	0	0	0	0	0	0	0	0	0	0	0	0	0	0	0	0	0	0	0	0.85	0	0	0	0	0	0	0	0	0	0	0	0	0	0	0	0	0	0	0	0	0	0	0	0	0	0	0	0	0	0	0	0	0	0	0	0	0	0	0	0	0	0	0	0	0	0	0	0	0	0	0
1700120K04Rik	NR_027915	5.82	7.22	0	0	0	0	0	0	0	0	0	0	0	0	0	0	0	1.64	0	0	0	14.65	1.53	0	0	0	0	0	0	0	0	0	0	0	3.51	0	1.85	0	1.19	2.11	0	0	0	0.88	1.01	0	0	1.32	0	0	1.78	0	0	1.05	0	0	0	0.9	0	0	0	0	0	0	0.73	0	0	0	0	0	0	0	0	0	0.73	1.28	7.04	0	0.77
1700121L16Rik	NR_045453	0	0	0	0	0	0	0	0	0	0	0	0	0	0	0	0	0	0	0	0	0	0	0	0	0	0	0	0	0	0	0	0	0	0	0	0	0	0	0	0	0	0	0	0	0	0	0	0	0	0	0	0	0	0	0	0	0	0	0	0	0	0	0	0	0	0	0	0	0	0	0	0	0	0	0	0	0	0	0
1700121N20Rik	NR_036593	0	0	0	0	0	0	0	0	0	0	0	0	0	0	0	0	0	0	0	0	0	0	0	0	0	0	0	0	0	0	0	0	0	0	0	0	0	0	0	0	0	0	0	0	0	0	0	0	0	0	0	0	0	0	0	0	0	0	0	0	0	0	0	0	0	0	0	0	0	0	0	0	0	0	0	0	0	0	0
1700122O11Rik	NM_029689	0	0	0	0	0	0	0	0	0	0	0	0	0	0	0	0	0	0	0	0	0	0	0	0	0	0	0	0	0	0	0	0	0	0	0	0	0	0	0	0	0	0	0	0	0	0	0	0	0	0	0	0	0	0	0	0	0	0	0	0	0	0	0	0	0	0	0	0	0	0	0	0	0	0	0	0	0	0	0
1700123I01Rik	NM_001165919	123.19	66.47	135.28	141.54	85.71	102.53	129.26	80.64	37.27	43.92	75.12	9.35	0.24	0.97	3.65	1.5	2.42	52.62	55.91	105.43	103.67	24.01	70.89	22.73	130.61	31.06	96.29	150.84	54.83	90.23	2.1	0.5	0.84	3.34	1.99	2.15	28.74	2.14	12.36	10.15	6.29	13.94	12.32	23.02	6.14	9.93	33.81	16.28	21.94	19.68	4.61	11.66	1.88	4.8	2.96	11.65	15.01	24.59	5.98	18.01	12.73	34.61	19.12	11.67	17.67	13.45	7.07	6.56	28.64	23.01	16.36	2.38	23.09	20.56	16.6	13.54	14.69	18.86	2.53
1700123K08Rik	NM_029693	0	0	0	0	0	0	0	0	0	0	0	0	0	0	0	0	0	0	0	0	0	0	0	0	0	0	0	0	0	0	0	0	0	0	0	0	0	0	0	0	0	0	0	0	0	0	0	0	0	0	0	0	0	0	0	0	0	0	0	0	0	0	0	0	0	0	0	0	0	0	0	0	0	0	0	0	0	0	0
1700123L14Rik	NR_003643	0	0	0	0	0	0	0	0	0	0	0	0	0	0	0	0	0	0	0	0	0	0	0	0	0	2.51	0	0	0	0	0	0	0	0	0	0	0	0	0	0	0	0	0	0	0	0	0	0	0	0	0	0	0	0	0	0	0	0	0	0	0	0	0	0	0	0	0	0	0	0	0	0	0	0	0	0	0	0	0
1700123M08Rik	NR_040577	0	0.55	0.65	0	0	0	2.86	0	4.8	0.26	0	0	0	0	0	0	0	0.32	0	1.55	1.25	0	0	2.15	0.53	2	1.44	0	2.17	0.78	0	0	0	0	0	0	0	0	0	0	1.76	0	0.23	0.96	1.1	0	0	0	1.21	0	0	0	0	0	0.62	0	0	0	0.7	0	0.94	0	0	0	0	0.53	0.54	0.31	0	0	0	0	0	0	0	0	0	0	0
1700123O12Rik	NR_045185	0	0	0	0	0	0	0	0	0	0	0	0	0	0	0	0	0	0	0	0	0	0	0	0	0	0	0	0	0	0	0	0	0	0	0	0	0	0	0	0	0	0	0	0	0	0	0	0	0	0	0	0	0	0	0	0	0	0	0	0	0	0	0	0	0	0	0	0	0	0	0	0	0	0	0	0	0	0	0
1700123O20Rik	NM_021437	29.9	34.1	17.8	47.62	13.22	13.47	26.05	16.9	31.47	39.69	41.54	61.18	61.2	25.13	50.39	36.73	29.36	22.08	32.03	5.38	12.5	77.31	18.53	36.23	26.35	18.88	41.55	44.64	27.36	25.01	48.59	44.51	50.46	49.61	44.95	29.22	44.95	45.21	47.15	57.21	44.86	27.14	21.86	42.87	24.63	60.26	28.39	61.13	38.35	58.91	46.82	40.78	57.71	52.57	50	77.05	64.45	24.01	50.32	37.44	53.7	35.87	47.81	63.67	59.21	40.81	28.56	50.07	50.84	56.45	38.91	49.17	65.09	56.5	51.55	52.52	54.91	58.02	34.33
1700123O21Rik	NR_045799	0	0	0	0	0	0	0	0	0	0	0	0	0	0	0	0	0	0	0	0	0	0	0	0	0	0	0	0	0	0	0	0	0	0	0	0	0	0	0	0	0	0	0	0	0	0	0	0	0	0	0	0	0	0	0	0	0	0	0.45	0	0	0	0	0	0	0	0	0	0	0	0	0	0	0	0	0	0	0	0
1700124L16Rik	NR_105027	0	0	0	0	0	0	0	0	0	0	0	0	0	0	0	0	0	0	0	0	0	0	0	3.27	0	0	0	0	5.26	0	0	0	0	0	0	0	0	0	0	0	0	0	0	0	0	0	0	2.11	0	0	0	0	0	0	0	0	0	0	0	0	1.45	0	0	0	3.53	0	0	0	0	0	0	0	0	0	0	0	0	0	0
1700125G02Rik	NR_040651	0	0	0	0	0	1.13	0	1.38	0	0	0	0	0	0	0	0	0	0	0	0	1.18	0	0	0	0	0	0	0	0	0	0	0	0	0	0	1.14	0.67	0	0	0	0	0.4	0.69	0	0	0	1.6	0	0	0	0	0.68	0	0	0	0	0	0	0	0	0	0	1.06	0.95	0	1.05	0	0	0	0	0	0	0	0	0	0	0	0	0
1700125G22Rik	NR_040548	0	0	0	0	2.26	0	0	0	0	0	0	0	0.52	0	0	0	0	0	0	0	0	0	0	0	0	0	0	0	0	0	0	0	0	0	0	0	0	0	0	0	0	0	0	0	0	0	0	0	0	0	0	0	0	0	0	0	0	0	0	0	0	0	0	0	0	0	0	0	0	0	0	0	0	0	0	0	0	0	0
1700125H03Rik	NR_038181,NR_038189	0	0	0	0	0	0	0	0	0	0	0	0	0	0	0	0	0	0	0	0	0	0	0	0	0	0	0	0	0	0	0	0	0	0	0	0	0	0	0	0	0	0	0	0	0	0	0	0	0	0	0	0	0	0	0	0	0	0	0	0	0	0	0	0	0	0	0	0	0	0	0	0	0	0	0	0	0	0	0
1700125H20Rik	NM_028589	1.25	0	0.73	0	0	0.9	5.36	0	0	0	1.34	0.97	0.87	0	0.68	0	0.9	0	0.67	2.6	1.87	0	1.3	0	0	1.34	0	3.75	0	0	0	2.81	0	0	0	0.45	0	0	0	0.58	0	0	0	0	0.41	2.33	0	0	0	0	0	0	0	0	0	0	0	0.74	0	0	0	0	0	1.08	0	0	0.91	0	0	0	0	0	0	0	1.54	0	1.82	0	0
1700126H18Rik	NR_040695	0	0	0	0	0	0	0	0	0	0	0	0	0	0	0	0	0	0	0	0	0	0	0	0	0	0	0	0	0	0	0	0	0	0	0	0	0	0	0	0	0	0	0	0	0	0	0	0	0	0	0	0	0	0	0	0	0	0	0	0	0	0	0	0	0	0	0	0	0	0	0	0	0	0	0	0	0	0	0
1700128A07Rik	NR_045938	0	0	0	0	0	0	0	0	0	0	0	0	0	0	0	0	0	0	0	0	0	0	0	0	0	0	0	2.66	0	0	0	0	0	0	0	0	0	0	0	0	0	0	0	0	0	0	0	0	0	0	0	0	0	0	0	0	0	0	0	0	0	0	0	0	0	0	0	0	0	0	0	0	0	0	0	0	0	0	0
1700128F08Rik	NR_033618	0	0	0	0	0	0	0	0	0	0	0	0	0	0	0	0	0	0	0	0	0	0	0	0	0	0	0	0	0	0	0	0	0	0	0	0	0	0	0	0	0	0	0	0	0	0	0	0	0	0	0	0	0	0	0	0	0	0	0	0	0	0	0	0	0	0	0	0	0	0	0	0	0	0	0	0	0	0	0
1700129C05Rik	NM_026461	0	0	0	0	0	0	0	0	0	0	0	0	0	0	0	0	0	0	0	0	0	0	0	0	0	0	0	0	0	0	0	0	0	0	0	0	0	0	0	0	0	0	0	0	0	0	0	0	0	0	0	0	0	0	0	0	0	0	0	0	0	0	0	0	0	0	0	0	0	0	0	0	0.29	0	0	0	0	0	0
1810006J02Rik	NR_040439	0	0	0	0	0	0	0	0	0	0	0	0	0	0	0	0	0	0	0	0	0	0	0	0	0	0	0	0	0	0	0	0	0	0	0	0	0	0	0	0	0	0	0	0	0	0	0	0	0	0	0	0	0	0	0	0	0.17	0	0	0	0	0	0	0	0	0	0	0	0	0	0	0	0	0	0	0	0	0	0
1810007C17Rik	NR_045472	0	0	0	0	0	0	0	0	0	0	0	0	0	0	0	0	0	0	0	0	0	0	0	0	0	0	0	0	0	0	0	0	0	0	0	0	0	0	0	0	0	0	0	0	0	0	0	0	0	0	0	0	0	0	0	0	0	0	0	0	0	0	0	0	0	0	0	0	0	0	0	0	0	0	0	0	0	0	0
1810007D17Rik	NR_038136	0	0	0	0	0	0	0	0	0	0	0	0	0	0	0	0	0	0	0	0	0	0	0	0	0	0	0	0	0	0	0	0	0	0	0	0	0	0	0	0	0	0	0	0	0	0	0	0	0	0	0	0	0	0	0	0	0	0	0	0	0	0	0	0	0	0	0	0	0	0	0	0	0	0	0	0	0	0	0
1810008I18Rik	NR_045301	0	0	0	0	0	0	0	0	5.3	0	0	0	0	0	0	0	0	0	0	0	0	0	0	0	0	0	0	0	0	0	0	0	0	0	0	0	0	0	0	0	0	0	0	0	0	0	0	0	0	0	0	0	0	0	0	0	0	0	0	0	0	0	0	0	0	0	0	0	0	0	0	0	0	0	0	0	0	0	0
1810009A15Rik	NM_025463,NR_104416	400.61	522.41	621.02	387.75	522.01	521.47	536.69	594.55	411.95	590.31	460.21	341.13	327.08	155.66	178.61	181.58	136.08	545.49	655.06	807.49	524.08	701.18	545.47	484.17	416.34	261.97	925.68	366.87	736.39	573.16	211.1	208.53	279.2	232.58	235.32	155.56	397.24	485.73	343.48	449.78	371.29	177.83	331.22	300.55	459.95	478.48	369.03	460.22	479.86	319.08	471.62	607.97	306.78	325.45	451.52	577.05	346.44	692.46	556.16	381.34	357.46	306.48	373.61	316.69	289.42	285.72	370.26	443.64	443.7	377.6	367.21	538.65	535.8	514.36	407.74	478.34	541.55	462.26	580.38
1810009J06Rik	NM_023707	0	0	0	0	0	0	0	0	0	0	0	0	0	0	0	0	0	0	0	0	0	0	0	0	0	0	0	0	0	0	0	0	0	0	0	0	0	0	0	0	0	0	0	0	0	0	0	0	0	0	0	0	0	0	0	0	0	0	0	0	0	0	0	0	0	0	0	0	0	0	0	0	0	0	0	0	0	0	0
1810010D01Rik	NR_033626	0	0	0	0	0	0	0.57	0	0	0	0	1.02	0	0	0	0	0	0	0	0	0	0	0	0	0	0	0	0	0	0	0	0	0	0	2.35	0	0	0	0	3.06	0	0	0	0	0	0	0	1.34	0	0	6.14	0	1.89	0.91	2.21	0	0	0	0	0	0	47.85	0	0	0	0	0	3.72	1.22	0	0.65	0	0	0	0.65	0	0	0	0
1810010H24Rik	NM_001163473	0	0	3.14	0	0	8.08	9.65	0	0	0	5.36	0	0	0	0	0	2.32	0	1.73	0	5.22	0	4.47	2.07	3.56	1.15	6.38	2.57	10.43	1.87	0	0	0	0	0	1.53	0	0	0	0	0	0	0	0	0.35	0	0	0	1.16	0	0	0	0	0	0.59	0	0	3.79	1.57	0	0	0	0	0	0	0.85	0	0	0	0	0	0	0	0	0	0	0	3.03	0
1810011H11Rik	NM_001163616	0	0	0	0.82	3.04	0	0	0	0	0	0	0	0	0	0	0	0	0	0	0	0	0	0	0	0	0	0	0	0	0	0	0	0	0	0	0	0	0	0	0	0.39	0	0	0	0	0	0	0	0	0	0	0	0	0	0	0	0	0	0	0	0	0	0	0	0	0	0	0	0	0	0	0	0	0	0	0	0	0	0
1810011O10Rik	NM_026931	0	0	0	0	0	0	0	0	0	0	0	0	0	0	0	0	0	0	0	0	0	0	0	0	0	0	0	0	0	0	0	0	0	0	0	0	0	0	0	0	0	0	0	0	0	0	0	0	0	0	0	0	0	0	0	0	0	0	0	0	0	0	0	0	0	0	0	0	0	0	0	0	0	0	0	0	0	0	0
1810012K16Rik	NR_045473	0	0	0	0	0	0	0	3.86	0	0	0	2.28	0	0	0	0	0	0	0	0	0	2.59	0	0	0	0	0	0	0	0	0	0	0	0	0	0	0	0	0	0	0	0	0	0	0	2.82	0	0	0	0	0	0	0	0	0	0	0	0	1.29	0	0	0	0	0	0	0	0	0	0	0	0	0	0	0	0	0	0	0	0
1810013A23Rik	NR_045427	0	0	0	0	0	0	0	0	0	0	0	0	0	0	0	0	0	0	0	0	0	0	0	0	0	0	0	0	0	0	0	0	0	0	0	0	0	0	0	0	0	0	0	0	0	0	0	0	0	0	0	0	0	0	0	0	0	0	0	0	0	0	0	0	0	0	0	0	0	0	0	1.5	0	0	0	0	0	0	0
1810013L24Rik	NM_001081400	28.36	25.16	24.66	24.16	27.06	14.1	19.72	25.09	12.77	11.65	18.81	11.68	9.75	4.72	7.07	6.29	2.43	15.54	18.79	28.47	16.31	30.04	23.35	25.92	17.4	34.53	18.42	38.14	28.98	26.77	6.8	9.78	3.31	6.83	9.69	4.81	22.14	23.64	21.24	15.17	8.66	19.11	15.28	21.55	22.89	18.31	17.59	17.11	22.15	14.38	14.14	10.54	15.42	22.06	7.25	14.79	16.18	16.9	14.67	19.72	18.66	14.41	18.79	13.88	31.2	15.86	16.32	10.64	14.24	15.73	16.54	14.22	17.07	16.16	33.79	19.12	19.99	16.64	15.54
1810014B01Rik	NR_015572	0	0	3.53	2.56	0	2.65	1.72	2.34	0.55	5.4	0	2.08	5.46	2.42	4.44	9.57	7.22	0.19	1.08	0.47	0	0	2.1	0.32	0	0.24	1.05	0	0.3	2.1	5.65	2.51	2.51	0.95	4.35	2.64	0.19	1.49	0.77	0.92	1.74	0.09	5.58	4.35	3.71	2.47	2.84	0.1	5.05	1.19	1.72	2.59	1.65	1.33	0	0.82	0.76	0.98	1.66	2.95	3.57	0.62	0.85	1.33	2.39	1.48	0.16	0.57	2.32	3.41	1.33	0.42	0.69	2.43	2.36	1.96	4	0.8	0.75
1810018F18Rik	NR_038140	0	0	0	0	0	0	0	0	0	0	0	0	0	0	0	0	0	0	0	0	0	0	0	0	0	0	0	0	0	0	0	0	0	0	0	0	0	0	0	0	0	0	0	0	0	0	0	0	0	0	0	0	0	0	0	0	0	0	0	0	0	0	0	0	0	0	0	0	0	0	0	0	0	0	0	0	0	0	0
1810019D21Rik	NR_040344,NR_040345,NR_040346	125.34	119.26	208.87	178.91	243.3	111.54	172.43	189.21	156.77	176.82	121.71	13.37	12.61	11.73	9.11	16.62	16.98	72.04	96.84	156	229.85	57.64	173.97	125.58	166.11	164.56	77.8	136.14	181.53	108.17	26.99	26.28	17.39	15.56	19.68	13.11	11.32	9.96	18.47	13.54	14.63	6.56	35.04	14.07	5.44	35.32	12.84	24.35	10.25	20.94	34.65	8.92	13.66	17.46	11.07	13.83	43.97	12.63	5.71	22.49	11.03	29.61	22.8	21.01	14.82	17.57	21.56	21.68	30.34	24.95	29.72	11.32	33.78	22.12	15.54	13.7	25.44	6.69	12.42
1810020O05Rik	NR_045482	0.57	0	5.35	2.49	3.48	9	0	3.49	0	3.23	0	0	0	0	0	0	0	0	11.69	2.38	2.99	0	0	0	0	0	2.06	0	0	0	0	0	0	0.81	0	0	0	0	0	0	0	0	0	3.92	0	0	0	0.49	0	0	0	0	0	0	0	0	0	1.68	0	0.4	0	1.63	0	0	0	0	0.55	0	0	0	0	0	0	0	0	0	0	0	0
1810021B22Rik	NR_040417	0	0	0	0	0	0	0	0	0	0	0	0	0.76	0	0	0	0	0	0	0	0	0	0	0	0	0	0	0	0	0	0	0	0	0	0	0.78	0	0	0	0	0	0	0	0	0	0	0	0	0	0	0	0	0	0.77	0	0	0	0	0	0	0	0	0	0	0	0	0	0	0	0	0	0	0.58	0	0	0	1.94	0	0
1810022K09Rik	NM_001099674	446.93	322.76	400.32	323.08	560.19	241.08	550.29	261.88	241.41	461.85	368.41	468.42	453.56	491.25	516.39	517.04	294.71	188.61	204.73	220.28	283.72	155.93	443.66	303.91	449.63	232.88	265.55	420.65	226.92	310.53	658.52	525.44	384.48	499.61	500.19	247.55	265.74	323.72	324.91	295.75	316.66	353.47	294.48	290.13	506.87	404.79	392.73	233.77	299.43	381.85	317.06	382.94	328.01	502.7	368.89	373.98	431.68	263.75	346.03	393.51	692.29	314.27	270.78	321.43	292.46	260.44	436.19	204.48	336.23	476.82	623.38	286.48	333.34	656.9	612.4	436.91	441.97	670.96	403.15
1810024B03Rik	NM_198630	0.9	0	0	0	0	0	0	0	0	0.21	0	0	0	0	0	0	0	0	0	0	0	0	0	0	0	0	0.23	0.54	0	0	1.4	0	0	0	0	0	0	0	0	0	0	0	0	0	0	0	0	0	0	0	0	0	0	0	0.5	0	0	0	0	0	0	0	0	0	0	0	0.22	0	0	0	0	0	0	0	0	0	1.3	0	0
1810026B05Rik	NR_037569	1.24	0.38	1.55	2.68	3.06	1.77	1.46	0.99	0.84	1.85	1.56	1.61	3.21	2.81	0.82	2.46	1.64	1.3	2.19	0.93	1.35	2.95	1.78	0.37	0.63	0.55	0.7	1.93	0	0.27	2.27	1.13	1.07	2.15	4.46	2.18	0.26	0.12	0.14	0.09	0.39	0.12	0.3	0.42	0.73	0.38	0.73	0.32	0.15	0.5	0.57	0.53	0.36	0.17	0.62	0.56	0.35	1.21	0.73	0.73	1.72	0.66	0.24	0.89	0.43	0.38	0.58	0.26	0.51	1.35	0.56	0.5	0.29	0.74	1	0.47	0.11	0.34	0.38
1810026J23Rik	NM_178619	57.26	61.37	44.49	57.49	49.18	44.95	60.25	51.36	92.29	47.94	41.25	5.74	11.86	7.54	22.26	13.63	12.7	44.41	41.12	49.5	50.38	123.87	54.8	49.01	48.66	55.19	58.66	57.83	53.08	38.2	8.06	18.96	13	12.52	17.7	14.82	40.09	41.24	28.55	28.11	41.51	41.36	33.94	24.7	29.77	19.33	36.54	32.79	39.34	27.89	37.05	32.25	54.1	38.17	26.4	29.57	23.61	29.39	32.89	36.14	52	48.29	39.75	46	42.92	31.25	25.05	24.19	22.56	35.1	32.72	36.44	38.03	17.13	25.84	32.68	51.67	45.11	25.47
1810030O07Rik	NM_175141	12.18	7.31	3.72	3.04	0	6.71	4.43	0.52	0	0.38	3.41	50.75	23.79	16.36	25.16	21.56	25.64	0.11	0.43	0.28	0.45	6.15	2.9	0.38	1.89	9.77	0.52	13.81	3.1	8.34	35.73	15.47	20.8	38.47	11.7	40.46	10.5	0.5	0.75	0.81	15.31	11.88	2.08	15.71	13.26	2.43	13.71	4.97	19.47	17.55	29.39	10.65	1.47	20.92	3.25	22.37	10.38	0.12	3.26	17.67	4.68	0.22	0.62	4.82	2.84	0.06	16.56	25.12	3	4.93	16.36	1.74	11.95	4.26	11.07	18.39	12.48	11.06	4.26
1810032O08Rik	NR_027819,NR_027820,NR_027821	29.07	6.77	13.76	10.44	16	22.74	6.91	13.36	43.5	0.95	31.68	4.67	1.44	8.06	7.23	7.9	3.21	0	18.91	1.02	9.07	31.63	37.48	19.58	11.66	11.94	16.4	8.83	7.63	13.04	14.94	11.38	8.84	8.84	7	12.03	13.09	16.66	11.9	10.35	10.31	23.79	18.85	17.72	25.38	18.44	9.32	17.63	18	13.71	19.17	17.29	16.57	20.85	13.65	15.41	27.55	12.73	22.66	9.99	4.92	14.73	18.82	4.95	16.28	21.81	15.15	20.22	14.91	16.74	11.9	20.08	16.48	16.9	20.94	23.48	24.91	13.15	14.57
1810034E14Rik	NR_045798	0.59	1.47	0	0.32	0.3	0.64	3.3	1.81	0.32	0.42	2.54	1.37	0	0.43	1.28	0.88	0	0.17	0.64	0.21	0.67	0	7.41	0.29	0	4.06	0.46	1.42	1.38	0	0.31	0	0	0.84	2.79	0	0	2.26	2.26	0	0.31	0.61	2.16	5.68	0.96	0.36	0	1.18	2.07	0.2	3.21	0.37	1.92	2.21	0.32	0	0.94	0.17	1.1	1.67	0.75	0.5	2.8	2.69	2.06	0	0.42	1.65	1.8	0	2.91	6.26	0.46	0.53	4.09	1.73	2.21	1.18	0.3
1810037I17Rik	NM_024461	6.86	24.71	16.84	9.57	18.44	15.68	18.73	16.37	38.86	13.55	15.16	57.84	85.05	68.67	94.91	47.58	31.57	4.59	14.15	16.91	13.1	1.15	20.17	18.08	23.13	27.3	8.7	33.68	12.64	12.16	85.28	49.57	78.72	46.3	63.62	44.93	60.47	41.28	46.08	49.11	39.74	50.11	33.4	35.55	62.75	62.41	43.82	80.81	26.23	40.51	56.5	36.27	30.93	59.67	57.57	71.49	59.74	30.28	40.69	63.51	50.44	81.66	35.67	85.67	40.44	64.2	69.66	64.27	65.94	87.91	56.28	47.42	25.97	68.36	66.53	46.57	44.98	76.45	45.64
1810041L15Rik	NM_001163145	0	0	0.19	0	0	0	0	0	0.95	0	0	0	0	0	0	0	0.12	0	0	0	0.31	0	0	0	0	0.59	0	0	0	0.4	0	0.12	0	0	0	0.17	0	0	0	0	0	0	0.33	0	0	0	0.12	0	0	0	0.14	0	0.07	0	0	0	0.13	0	0	0	0	0	0	0	0	0	0	0	0	0	0	0	0	0	0	0.27	0.09	0.26	0
1810043G02Rik	NM_026431	0	6.3	2.23	0	0	1.37	3.27	3.05	18.55	3.47	0	0.25	2.44	6.88	3.78	0.95	2.74	1.63	12.67	6.65	3.1	16.91	2.65	7.05	0.3	1.6	0	4.19	5.44	0	1.98	1.9	10.32	3.6	5.99	4.06	0	0.61	2.91	1.88	0	0	0	1.25	10.55	1.95	2.31	0.18	5.3	0.42	6.34	0	1.77	2.15	0	2.84	4.89	0	0	3.02	5.21	2.51	3.6	0.54	0.59	1.2	0	2.83	0	1.94	1.71	4.48	1.64	0	0	0.8	1.46	0	5.57
1810043H04Rik	NM_001110242	68.18	65.93	202.56	85.43	136.6	141.67	109.2	75.24	94.35	100.01	143.34	126.34	177.5	32.54	73.45	49.49	43.04	197.94	98.81	205.65	152.41	114.13	132.82	179.61	91.26	114.22	132.52	206.8	164.64	126.88	47.78	90.44	97.43	69.91	115.58	120.22	102.42	143.36	117.94	153.71	111.24	50.45	139.1	106.8	154.96	224.32	72.6	141.15	147.63	137.5	139.71	124.54	123.05	88.94	164.83	134.59	158.69	185.02	213.84	90.59	200.62	177.25	129.09	147.41	95.52	157.24	169.69	115.96	109.15	141.39	158.11	116.97	160.55	75.37	67.3	166.15	150.69	147.19	157.9
1810044D09Rik	NR_038153	10.52	10.43	37.51	58.6	12.78	11.4	9.11	26.31	19.02	54.3	21.42	10.94	51.81	7.73	7.75	13.4	18.24	38.53	21.1	98.45	31.61	102.81	24	6.84	23.47	64.96	27.6	65.95	37.18	47.55	18.2	15.95	18.23	17.99	25.49	7.65	15.83	8.55	13.02	11.13	8.05	0	11.75	22.66	11.05	31.86	0.9	4.83	8.06	15.18	7.58	26.11	12.68	8.91	12.27	23.67	2.97	22.87	3.15	29.81	10.51	5.34	2.4	24.6	4.43	10.6	15.4	9.26	6.74	19.74	8.84	3.35	34.94	19.04	7.89	24.89	3.21	21.02	13.08
1810046K07Rik	NM_027217	0	0	0	0	0	0	0	0	0	0	0	0	0	0	0.93	0	0	0	0	0	0	0	0	0	0	0	0	1.54	0	0	0	0	0	0	0	0	0	0	0	0	0	0	0	0	0	0	0	0	0	0	0	0	0	0	0	0	0	0	0	0	0	0	0	0	0	0	0	0	0	0	0	0	0	0	0	0	0	0	0
1810053B23Rik	NR_040486,NR_040487,NR_040488,NR_040489,NR_040490,NR_040491	0	0	0	0	0	0	0	0	0	0	0	0	0	0	0	0	0	0	0	0	0	0	0	0	0	0	0	0	0	0	0	0	0	0	0	0	0	0	0	0	0	0	0	0	0	0	0	0	0	0	0	0	0	0	0	0	0	0	0	0	0	0	0	0	0	0	0	0	0	0	0	0	0	0	0	0	0	0	0
1810055G02Rik	NM_028077	32.23	38.89	31.03	42.14	54.27	7.69	15.22	33.51	51.34	9.64	20.36	20.66	20.7	9.77	17.7	7.13	11.33	28.7	14.58	10.03	40.24	35.74	11.16	30.72	14.47	26.64	20.59	35.11	14.93	10.83	6.14	4.22	30.26	12.37	19.27	19.61	10.6	23.05	8.38	40.69	15.44	17.53	30.47	25.24	21.25	17.97	33.02	10.7	21.95	14.18	15.72	14.55	9.15	14.31	16.36	20.96	18.36	5.75	19.27	9.91	4.03	22.54	18.97	30.5	16.44	20.87	27.07	15.98	10.77	10.2	14.93	23.31	21.19	5.29	9.03	12.73	18.08	12.37	16.65
1810058I24Rik	NR_015608,NR_027875	16.11	17.27	42.23	34.01	35.74	29.87	60.9	45.64	106.89	55.69	44.55	63.55	66.88	32.48	63.56	28.73	38.54	40.88	33.55	32.75	62.23	36.7	28.99	32.22	27.31	83.05	43.27	38.8	52.28	39.46	52.03	52.6	44.01	54.95	53.85	38.61	27.48	47.33	55.34	62.32	33.04	35.11	41.38	36.26	37.58	48.47	27.23	65.55	30.69	73.78	54.9	32.86	46.64	47.81	55.24	55.61	38.36	33.98	39.84	33.66	23.01	51.05	39.43	50.58	33.11	51.57	47.63	62.54	36.7	38.49	60.35	53.66	38.46	51.55	37.36	70.43	52.84	36.17	46.83
1810062G17Rik	NM_028183	0	0	0	0	0	0	0	0	0	0	0	0	0	0	0	0	0	0	0	0	0	0	0	0	0	0	0	0	0	0	0	0	0	0	0.81	0	0	0	0	0	0	0	0	0	0	0	0	0	0	0	0	0	0	0	0	0	0	0	0	0	0	0	0	0	0	0	0	0	0	0	0	0	0	0	0	0	0	0	0
1810062O18Rik	NR_033571	0	0	0	0	0	0	0	0	0	0	0	0	0	0	0	0	0	0	0	0	0.67	0	0	0	0	0	0	0	0	0	0	0	0	2.56	0	0.64	0	0	0	0	0	0	0	0	0	0	0	0	0	0	0	0	0	0	0	0	0.49	0	0	0	0	0	0	0	0	0	0	0	0	0	0	0	0	0	0	0	0	0	0
1810064F22Rik	NR_027981	0	0	0	0	0	0	0	0	0	0	0	0	0	0.32	0	0	0	0	0	0	0	0	0	0	0	0	0	0	0	0	0	0	0	0	0	0	0	0	0	0	0	0	0	0	0	0.14	0	0	0	0	0	0	0	0	0	0	0	0	0.18	0.47	0.09	0	0	0	0	0	0	0	0	0	0.11	0	1.04	0	0	0	0	0	0
1810065E05Rik	NM_027239	0	0	0	0	0	0	0	0	0	0	0	0	0	0	0	0	0	0	0	0	0	0	0	0	0	0	0	0	0	0	0	0	0	0	0	0	0	0	0	0	0	0	0	0	0	0	0	0	0	0	0	0	0	0	0	0	0	0	0	0	0	0	0	0	0	0	0	0	0	0	0	0	0	0	0	0	0	0	0
2010001E11Rik	NM_001163503	0	0	0	0	0	0	0	0	0	0	0	0	0	0	0	0	0	0	0	0	0	0	0	0	0	0	0	0	0	0	0	0	0	0	0	0	0	0	0	0	0	0	0	0	0.15	0	0	0.07	0	0	0	0	0	0	0	0	0	0	0	0	0	0	0	0	0	0	0	0	0	0	0	0	0	0	0	0	0	0	0
2010002M12Rik	NM_053217	0	0	0	0	0	0	0	0.13	0	0	0	0	0	0	0.48	0	0.21	0	7.04	0.62	0.22	4.04	0	1	0.85	0	0	0	0	0	0	0	0	0	0	0	0	0	0	0	0	0.04	0	0	0	0	0	0.21	0	0	0	0	0	0	0	0.32	0	0	0	0	0	0	0.46	0	0	0	0	0	0	0	0	0	0	0	0	0	0	0	0.37
2010003K11Rik	NM_027237	0	0	0	0	0	0	0	0	0	0	0	0	0	0	0	0	0	0	0	0	0	8.31	0	0	0	0	0	0	0	0	0	0	0	0	0	0	0	0	0	0	0	0	0	0	0	0	0	0	0	0	0	0	0	0	0	0	0	0	0	0	0	0	0	0	0	0	0	0	0	2.43	0	0	0	0	0	0	0.57	0	0
2010005H15Rik	NM_029733	0	0	0	0	0	0	0	0	3.96	0	0	0	0	0	0	0	0	0	0	0	0	0	0	0	0	0	0	0	0	0	1.58	0	0	4.45	1.84	0	0	0	0	0	0	0	0	0	0	0	0	0	0	2.18	0	0	0	0	0	0	3.42	0	0	0	0	0	0	0	1.53	0	0	0	0	0	0	0	0	0	0	0	0.92	0	0
2010009K17Rik	NR_040609	0	0	0	0	0	0	0	0	0	0	0	0	0	0	2.96	0	0	0	0	0	0	0	0	0	0	0	0	0	0	0	0	0	0	0	0	0	0	0	0	0	0	0	0	0	0	0	0	0	0	0	0	0	0	0	0	0	0	0	0	0	0	0	0	0	0	0	0	0	0	0	0	0	0	0	0	0	0	0.57	0
2010010A06Rik	NR_045393,NR_045394	0	0	0	0	0	0	0	0	0	0	0	2.32	0	0	0	1.68	0	0	0	0	0	0	0	0	0	5.71	0	0	0	0	2.07	0	0	0	1.19	1.43	0	0	0	0	0	0	0	0	0	0.89	0	0	0	0	0	0	0	0	1.13	0	0	0	0	0	0	0	0	0	0	0	0	0	0.62	0	0	0	0	0	0	0	0	0	2.89
2010012O05Rik	NM_025563	8.16	13.3	7	5.48	5.09	8.77	20.5	7.11	5.51	0.34	22.76	16.24	13.39	7.95	10.1	11.02	4.12	10.62	6.96	6.52	11.51	14.16	3.99	15.46	11.83	11.4	13	15.76	7.64	4.68	12.67	11.46	10.74	16.24	14.38	8.32	2.83	9.38	6.01	12.4	3.45	5.34	6.47	5.38	6.05	6.44	5.2	4.16	4.1	8.85	8.01	4.28	0.44	8.73	8.89	8.09	7.71	4.32	8.65	4.12	6.23	5.92	3.45	6.36	4.53	7.12	10.78	6.9	5.36	9.72	7.27	6.16	9.35	7.15	5.43	10.79	12.31	6.96	6.57
2010016I18Rik	NR_033207	0	0	0	0	0	0	0	0	0	0	0	0	0.98	1.52	0	0.52	0	0.2	0	0	0	0	0	0	0	0	0	0	0	0	1.82	0.52	0.88	0	0	0	0	0	0.54	0	0	0.63	0	0	0	0	0	0	0.76	0	0	0	0	0	0	0	0	0	0	0.74	0	1.59	0.89	0	0	0	0	0	0	1.43	1.2	0	0	0	0	0	0.2	0	0
2010106C02Rik	NR_045435	0	0	0	0	0	0	0	0	0	0	0	0	0	0	0	0	0	0	0	0	0	0	0	0	0	0	0	0	0	0	0	0	0	0	0	0	0	0	0	0	0	0	0	0	0	0	0	0	0	0	0	0	0	0	0	0	0	0	0	0	0	0	0	0	0	0	0	0	0	0	0	0	0	0	0	0	0	0	0
2010106E10Rik	NM_001168590,NM_026333	0	0	0	0	0	0	0	0	0	0	0	0	0	0	0	0	0	0	0	0	0	0	0	0	0	0	0	0	0	0	0	0	0	0	0	0	0	0	0	0	0	0	0	0	0	0	0	0	0	0	0	0	0	0	0	0	0	0	0	0	0	0	0	0	0	0	0	0.25	0	0	0	0	0	0	0	0	0	0	0
2010107E04Rik	NM_027360	842.04	601.44	868.66	1015.09	1415.47	894.81	1154.49	753.04	806.69	1159.08	1102.32	2389.85	2038.44	1745.63	2001.87	1720.89	1637.12	827.45	723.85	1115.33	877.77	681.69	977.54	641.31	644.38	929.8	909.47	820.6	989.61	895.69	1784.27	2099.56	1700.57	1788.94	1731.07	1401.9	1164.71	887.49	1040.5	1213.56	815.57	787.82	1087.56	993.61	1211.4	1444.85	722.52	859.65	1048.15	1300.82	1318.25	1033.45	755.74	1130.68	874.23	1311.12	1100.22	1091.51	1277.81	975.02	1590.49	842.18	753.65	1107.4	820.79	1201.67	1685.48	831.75	985.28	1492.09	1433.14	1158.58	1256.32	1363.79	1324.33	1117.04	763.84	1569.38	1216.19
2010107G12Rik	NM_001025573	0	0	0	0	0	0	0	0	0	0	0	4.28	1.01	2.79	5.49	0.72	0.69	0	0	0	0	0	0	0	0	0	0	0	0	0	1.5	2.89	1.2	3.41	4.55	2.57	0.95	1.99	1.1	0.11	1.49	0	0	1.36	0.78	0	0.35	1.1	0	0.48	0	0	0	1.31	0.26	1	2.94	0	2.78	0.34	0	0	0	1.09	0.22	0	0	0	0	0	0.36	0.71	1.74	1.49	0	0.2	0.69	1.83	3.5
2010107G23Rik	NM_027251	24.57	8.93	10.54	10.16	16.98	26.29	19.67	29.29	35.58	32.54	11.98	17.23	20.83	11.65	22.5	16.61	19.16	6.7	20.07	22.94	27.73	118.17	10.67	23.04	20.65	73.82	21.51	28.98	9.91	18.19	16.1	11.14	29.46	11.86	16.1	14.54	16.11	8.08	18.48	5.94	14.78	5.86	4.66	9.8	9.49	12.56	18.04	10.99	13.35	12.34	12.55	7.24	10.67	8.83	13.26	7.02	8.88	6.88	17.15	5.24	7.56	16.45	8.21	15.31	7.05	14.91	5.76	7.94	9.04	5.3	5.94	8.38	8.15	18.01	4.89	9.87	13.16	9.05	6.37
2010109A12Rik	NM_029363	0	0	0	0	0	0	0	0	0	0	0	0	0	0	0	0	0	0	0	0	0	0	0	0	0	0	0	0	0	0	0	0	0	0	0	0	0	0	0	0	0	0	0	0	0	0	0	0	0	0	0	0	0	0	0	0	0	0	0	0	0	0	0	0	0	0	0	0	0	0	0	0	0	0	0	0	0	0	0
2010109I03Rik	NM_025929	0	0	0	0	0	0	0	0	0	0	0	0	0	0	0	0	0	0	1.21	0	0	0	0	0.27	0	0	0	0	0	0	0.58	0	0	0	0	0	0	0	0	0	0	0	0	0	0	0	0	0	0	0	0	0	0	0	0	0.17	0	0	0	0	0	0	0	0	0	0	0	0	0	0	0	0	0	0	0	0	0	0	0
2010111I01Rik	NM_001289924,NM_001289926,NR_110520,NR_110521	2.59	4.57	16.33	4.78	6.65	3.47	8.91	6.67	0.18	4.7	0.18	55.63	50.78	39.74	41.43	32.27	21.85	4.85	1.77	5.95	12.07	0.57	10.01	10.75	0.99	2.98	14.56	0	0	6.31	21.54	37.05	25.8	26.71	33.02	21.62	28.37	17.77	14.35	2.56	13.11	9.42	16.77	8.56	5.02	7.75	13.98	13.56	20.24	14.76	9.43	18.39	17.1	17.68	9.17	12.6	20.13	11.66	10.03	24.67	12.79	5.08	19.69	12.34	12.76	3.2	6.89	13.33	32.47	13.82	11.33	8.22	30.21	19.34	17.45	13.51	10.49	9.49	14.17
2010204K13Rik	NR_027924,NR_027925	2.68	4.25	3.35	0	3.99	0	2.42	0	7.6	0	4.1	2.23	0	0	0	0	0	0	0	6.6	2.34	1.79	3.01	0	5.19	9.3	5.15	0	3.36	5.92	1.48	0	0	2.08	0	0	2.43	2.94	1.16	3.56	0.84	7.65	1.2	0.87	3.12	1.93	6.55	4.33	2.3	1.02	2.29	0.62	0	0	1.75	0.91	5.07	2.73	2.44	4.62	7.77	4.27	5.79	12.13	2.75	1.5	5.8	1.66	2.91	2.88	7.92	0	1.53	2.1	0.39	0.67	2.74	4.05	4.59
2010300C02Rik	NM_028096	1.13	9.3	3.96	0.12	1.37	6.56	4.64	0.2	0	0	5.89	4.26	7.89	3.9	3.65	3.68	1.13	2.7	7.29	10.02	0.76	0.14	0.47	0	6.33	6.28	1.6	1.08	2.9	0.08	3.51	2.19	3.64	3.34	2.92	5.75	4.99	3.89	7.15	5.76	10.93	3.26	3.25	4.15	8.5	6.11	5.85	2.11	3.24	5.17	5.53	5.69	6.19	6.44	8.95	1.99	8.35	2.02	2.99	6.41	0.24	4.59	5.62	5.76	3.15	2.74	3.77	6.54	4.75	6.26	3.03	4.78	3.64	3.27	1.11	3.93	8.98	3.57	7.17
2010308F09Rik	NR_045429,NR_045430	0	0	2.19	0	0	4	0	0	0	0	2.65	0	0	0	0	0	0	1.04	0	19.18	0	6.47	0	5.4	0	7.88	3.74	0	0	6.41	0	0	0	0	0	0	0	0	0	0	0	1.86	0	1.14	0	0	0.95	0	6.37	1.34	0	0	0	2.69	0	1.19	0	0	0	0	0	4.51	0	0	0	0	0	0	0	0	5.59	0	0	2.27	0	0	0	6.34	0
2010310C07Rik	NR_045169	0	0	0	0	0	0	0	0	0	0	0	0	0	0	0	0	0	0	0	0	0	0	0	0	0	0	0	0	0	0	0	0	0	0	0	0	0	0	0	0	0	0	0	0	0	0	0	0	0	0	0	0	0	0	0	0	0	0	0	0	0	0	0	0	0	0	0	0	0	0	0	0	0	0	0	0	0	0	0
2010315B03Rik	NM_001243117,NM_001243118,NM_001243119	0	0	0	0	0	0	0	0	0	0	0	4.21	1.77	6.28	6.36	0.58	0.56	0	0	0	0	0	0	0	0	0	0	0	0	0	7.08	1.46	4.7	2.48	1.15	0.41	0.15	0	0	0	0	0	0.08	0	0	0	0	0	0.1	0	0.22	0	0	0.13	0.21	0	0	0	0	0.21	0	0	0	0.99	0	0	0	0	0	0	0	0	0	0	0	0	0.89	0	0.58
2010320M18Rik	NR_029440	45.01	50.83	15.92	24.78	31.41	14.9	9.29	30.8	40.13	15.7	19.99	12.56	14.51	0	13.77	5.42	6.56	19.34	9.76	15.63	26.34	51.8	23.55	13.09	12.86	45.77	42.56	24.93	18.99	43.88	12.13	5.42	0	12.96	9.67	4.52	13.34	13.12	9.98	5.93	21.54	8.51	8.41	15.33	12.12	15.3	8.52	22.32	8.99	8.07	7.99	11.9	21.99	15.1	14.22	16.67	19.66	5.95	8.11	21.79	2.67	11.05	11.2	14.8	6.52	10.19	14.25	21.56	11.77	18.5	12.06	17.56	13.26	16.31	8.03	20.13	27.62	5.94	12.53
2200002D01Rik	NM_028179	6.52	3.24	7.75	3.63	3.39	2.36	1.41	4.32	0	3.06	0	104.31	79.16	47.87	39.62	77.19	45.97	1.84	5.35	11.31	0	0	5.15	3.18	0	3.49	5.81	1.98	3.84	7.94	72.81	86.5	71.95	54.89	59.19	41.47	30.71	39.54	32.15	29.34	22.33	3.72	17.39	16.98	38.67	26.38	18.38	30.83	66.27	84.32	29.06	37.75	26.81	21.22	32.23	37.59	22.04	13.12	18.94	26.51	16.74	8.9	22.19	19.82	22.98	8.18	19.29	44.87	54.2	15.62	37.78	32.03	60.48	48.01	24.44	37.5	75.39	36.16	45.92
2200002J24Rik	NM_026961	0	0	0	0	0	0	0	0	0	0	0	26.36	20.39	0	9.31	9.17	7.12	0	0	4.2	0	0	0	0	0	0	0	0	0	0	8.79	0	15.57	26.35	14.55	3.49	0	2.46	0.98	0	4.04	0	1.58	0	6.63	3.86	0	0.36	2.04	1.7	2.92	2.61	4.85	8.6	5.54	10.64	0	0	0	2.6	0	2.16	0	0.72	1.19	1.59	0.61	6.29	0	0	4.23	8.27	3.22	1.21	0	2.11	1.45	0	3.8
2210010C04Rik	NM_023333	0	0	0	0	0	0	0	0	0	0	0	0	0	0	0	0	0	0	0	0	0	0	0	0	0	0	0	0	0	0	0	0	0	0	0	0	0	0	0.19	0	0	0	0	0	0	0	0.59	0	0	0	0	0	0	0	0	0	0	0	0	0	0	0	0	0	0	0	0	0	0	0	0	0	0	0	0.84	0	0	0	0
2210011C24Rik	NM_001291292	110.59	19.04	66.99	60.27	55.4	42.94	30.66	87.18	37.89	41.82	67.3	2.12	8.65	0	1.49	1.03	4.98	93.29	66.84	113.6	41.21	157.3	43.03	69.72	111.71	31.53	68.41	68.46	76.6	68.4	2.13	0	1.74	0.98	7.34	1.47	10.31	0.45	11.26	12.77	8.8	1.94	7.45	13.9	3.19	10.28	21.33	6.21	3.76	7.47	4.01	11.61	9.22	9.49	2.3	10.04	3.71	29.79	4.94	8.76	6.37	13.07	0.44	10.35	2.94	6.37	6.03	5.43	8.89	11.52	4.75	5.37	12.54	5.57	5.77	2.92	11.22	2.8	8.4
2210013O21Rik	NM_027327	0	0	0	0	0	0	0	0	0	0	0	0	2.6	2.15	7.28	5.57	2.15	0	0	1.55	0	6.35	1.55	0	8.48	0.53	1.91	0	0.58	0.52	3.08	1.11	3.76	4.25	7.07	5.31	4.84	2.92	1.75	20.08	4.78	5.32	0	0.43	7.42	7.89	9.91	8.47	9.79	14.18	1.74	6.92	7.87	0.51	4.98	3.18	19.7	0	1.26	2.63	9.08	4.72	0.96	10.79	9.92	0	23.26	5.88	3.67	10.03	5.14	2.69	15.13	3.57	8.08	5.07	9.56	0	12.15
2210015D19Rik	NR_015577	18.56	12.63	25.4	6	24.33	16.83	17.84	10.36	38.58	40.1	26.27	18.74	22.86	13.37	22.54	13.76	11.21	23.69	29.62	11.71	39.11	29.58	22.91	6.97	16.23	27.54	20.97	8.66	29.07	20.19	9.01	8.66	14.45	13.92	14.32	18.68	8.93	11.74	14.56	15.81	9.87	6.14	14.3	3.1	10.34	8.69	15.12	6.19	17.56	18.77	12.35	15.18	7.51	6.07	8.55	9.29	3.52	31.71	11.32	10.99	20.05	10.59	6.55	15.41	11.65	9.44	9.36	8.68	11.58	13.17	8.51	10.52	18.77	3.94	9.27	8.95	14.58	16.62	16.07
2210016F16Rik	NM_027335	38.6	50.68	51.52	41.33	39.44	44.14	58.64	70.5	46.74	34.27	35.47	83.54	80.7	30.34	33.41	43.48	36.54	58.44	45.49	43.07	40.39	25.77	72.27	90.93	29.22	35.32	11.66	36.57	30.1	42.44	40.31	21.5	42.93	33.48	36.36	39.1	55.85	59.97	51.35	41.36	56.19	39.74	41.32	61.23	37.87	46.52	54.55	68.1	56.38	61.23	71.56	56.14	43.79	43.1	41.52	55.36	41.57	67.46	49.78	65.04	53.18	33.1	86.59	54.36	44.79	49.68	53.75	59.49	83.76	48.36	66.42	49.13	80.14	53.84	68.09	65.97	54.3	45.58	52.82
2210016L21Rik	NM_028211	180.11	174.46	161.71	169.46	258.15	146.94	222.6	97.46	186.35	225.59	162.47	41.87	65.12	32.73	49.08	31.83	28.9	153.94	217.95	193.12	193.65	70.92	194.6	126.94	183.14	140.79	219.04	125.93	193.36	168.9	28.79	33.9	56.78	49.13	54.01	37.36	14.32	39.37	18.72	34.08	48.22	26.56	7.51	24.03	32.45	29.49	27.87	39.05	21.02	34.52	28.19	48.08	55.69	40.47	54.13	47.63	42.12	88.96	31.42	43.8	37.9	31.52	31.44	42.67	24.94	36.82	24.17	33.89	35.94	28.71	30.02	34.61	35.34	21.62	18.75	44.91	60.56	21.8	34.85
2210018M11Rik	NM_172280	9.64	11.13	7.49	8.72	12.81	3.89	2.74	1.61	6.04	7.21	8.01	7.5	9.9	2.84	4.39	2.56	7.75	0.63	7.69	3.44	4.72	1.09	10	4.15	9.72	17.45	6.07	5.16	4.32	2.93	3.84	6.26	6.12	5.21	4.63	5.4	5.89	13.51	12.28	16.86	11.18	9.9	6.95	12.56	8.57	8.32	5.21	13	7.94	14.44	6.11	5.76	17.02	10.42	6.96	11.83	4.21	4.27	15.31	7.56	8.27	12.64	20.78	5.95	9.81	14.31	4.64	12.78	11.2	15.48	7.35	14.88	7.44	3.6	6.79	4.81	7.63	5.36	6.48
2210019I11Rik	NR_038157	4.23	0	0	0	0	0	0	0.67	0	0	0	0	0	0	0	0.57	0	0	0.41	0	0.29	0	2.8	0	0	0	0.6	0.46	0	1.88	0.4	0	0	0	0	0	1.07	0.49	0	0	0	0	0	0	0	0.71	0.56	0	0	1.02	0	0.8	0	1.31	0	0	0	0	0	0	0	0	0	0	0	0	0	0	0	0	2.45	0	0.6	0.2	0	0	0	0	0
2210039B01Rik	NR_044985	0	0	0	0	0	0	0	0	0	0	0	0	0	0	0	0	0	0	0	0	0	0	0	0	0	0	0	0	0	0	0.6	0.86	0	0	0	0	0	0	0	0	0	0	0	0.33	0	0	0	0	0	0	0	0	0	0	0	0	0	0	0	0.2	0	0	0	0	0	0	0.56	0	0	0	0	0.34	0	0	0.85	1.46	0	0	0
2210404O09Rik	NM_001256493	0.49	0	0	3.86	0	0.17	2.61	0	16.69	0.12	0	10.53	9.68	9.59	7.08	8.41	6.19	4.49	0	0.85	2.31	4.79	0.25	1.37	0	8.95	0	5.99	2.03	0	4.46	19.76	1.87	2.64	2.2	3.62	16.11	7.89	12.03	1.92	10.76	7.27	4.65	8.9	11.96	12.86	11.14	11.01	4.17	7.79	20.26	7.02	10.88	15.63	2.04	10.46	14.98	7.83	4.73	14.1	13.36	7.41	4.93	10.48	13.79	6.56	7.68	6.43	7.23	6.15	15.39	2.31	7.71	11.53	17.39	9	4.79	17.07	8.37
2210406O10Rik	NR_126488,NR_126489,NR_126490	0	0	0	0	0	4.25	0	0	0	0	0	0	0	0	0	0	0	0	0	0	0.35	2.31	0	0	0.88	3.82	1.21	0	0	0	0	0	0	0	0	0	0	0	0	0	0	0	0.38	0	0	0	0	0	0	0	0	0	0	1.32	0	0	0	0	0	0	0	0.26	0	0	0	0	0	0	0	0	0	0	0	0	0	0.5	0	0	0
2210407C18Rik	NM_144544	0	0	0	0	0	0	0	0	0	0	0	0	0	0	0	0	0	0	0	0	0	0	0	0	0	0	0	0	0	0	0	0	0	0	0	0	0	0	0	0	0	0	0	0	0.48	0	0	0	0	0	0	0	0	0	0	0	0	0	0	0	0	0	0	0	0	0	0	0	0	0	0	0	0	0	0	0	0	0	0
2210408F21Rik	NR_040257,NR_040258,NR_040259,NR_040260,NR_040261,NR_040262	0	0	0	0	0	0	0	0	0	0	0	0	0	0	0	0	0	0	0	0	0	0	0	0	0	0	0	0	0	0	0	0	0	1.33	0	0	0	0	0	0	0	0	0	0	0	0	0	0	0	0	0	0	0	0	0	0	0	0	0	0	0	0.75	0	0	0	0	0	0	0	0	0	0	0	0	0	0	0	0	0
2210408I21Rik	NM_001081353,NM_001145676	0	6.39	0.72	2.01	2.8	2.06	1.58	1.61	4.96	3.93	7.02	2.37	0.64	1.47	0.98	1.37	0.88	4.01	0	1.07	0.23	0	2.24	5.03	1.46	9.73	3.36	0	7.41	5.35	1.2	0.92	2.4	1.3	4.34	1.54	4.26	0.78	0.23	0.28	0.65	3.97	2.74	2.08	1.8	1.99	3.61	2.55	2.14	0.2	3.3	1.15	2.28	0.53	1.68	6.21	0.75	0.9	1.61	1.4	0.99	0.51	0.97	1.39	0.57	1.45	0.73	0.85	0.74	2.72	0	1.95	3.11	4.18	0.91	0.8	0.66	5.15	5.14
2210409D07Rik	NR_045360	0	0	0	0	0	0	0	0	0	0	0	0	0	0	0	0	0	0	0	0	0	0	0	0	0	0	0	0	0	0	0	0	0	0	0	0	0	0	0	0	0	0	0	0	0	0	0	0	0	0	0	0	0	0	0	0	0	0	0	0	0	0	0	0	0	0	0	0	0	0	0	0	0	0	0	0	0	0	0
2210409E12Rik	NR_003492	160.32	28.74	143.55	138.31	149.4	287.2	137.02	129.96	229.35	79.09	128.4	1809.63	1928.55	1429.95	871.94	2053.42	1576.42	98.78	85.54	194.06	131.71	213.04	101.86	100.62	152.84	116.86	160.3	97.12	175.85	52.42	1448.75	2219.08	2015.7	1622.63	1446.39	1437.02	1476.55	781.39	1577.33	1629.99	1521.34	830.22	940.26	770.67	1442.82	1169.82	819.3	2005.29	1165.31	799.47	1755.28	2014.01	1210.17	1576.07	1494.46	1708.35	1540.19	753.99	1039.06	1383.6	757.92	1039.21	1000.84	1186.6	827.77	1005.29	908.71	1159.71	1049.95	628.24	1206.22	1366.05	1447.97	1183.1	677.4	1279.74	1368.68	602.8	1217.62
2210414B05Rik	NR_040643	0	0	0	0	0	0	0	0	0	0	0	0	0	0	0	0	0	0	0	0	0	0	0	0	0	0	0	0	0	0	0	0	0	0	0	0	0	0	0	0	0	0	0	0	0	0	0	0	0	0	0	0	0	0	0	0	0	0	0	0	0	0	0	0	0	0	0	0	0	0	0	0	0	0	0	0	0	0	0
2210416O15Rik	NR_045499	0	0	0	0	0	0	0	0	0	0	0	0	0	0	0	0	0	0	0	0	0	0	0	0	0	0	0	0	0	0	0	0	0	0	0	0	0	0	0	0	0	0	0	0	0	0	0	0	0	0	0	0	0	0	0	0	0	0	0	0	0	0	0	0	0	0	0	0	0	0	0	0	0	0	0	0	0	0	0
2210417A02Rik	NR_028285	0	0	0	0	0	0	0	0	0	0	0	1.11	0	0	4.71	0	0	0	0	0	0	0	0	0	0	0	0	0	0	0	11.84	0	0	0	1.72	0	0	0	0	0	0	0	0	0	0	0	0	0	0.81	0	0	0	0	0	0	0	0	0	0	0	0	0	0	0	0	0	0	0	0	0	0	0	1.52	1.42	0	0	0	0	0
2210420H20Rik	NR_045389	0	0	0	0	0	0	0	0	0	0	0	0	0	0	0	0	0	0	0	0	0	0	0	0	0	0	0	0	0	0	0	0	0	0	0	0	0	0	0	0	0	0	0	0	0	0	0	0	0	0	0	0	0	0	0	0	0	0	0	0	0	0	0	0	0	0	0	0	0	0	0	0	0	0	0	0	0	0	0
2300002M23Rik	NM_175148	1.37	21.3	0	17	2.79	3.94	0	4	7.93	0.87	5.89	0	0	0	0	0	0	7.26	2.47	19.75	0	30.66	10.01	4.41	7.39	22.7	0	10.96	3.21	0	0	0	0	0	0.54	0	0	1.76	1.76	0	4.31	4.48	8.81	3.12	0	6.21	0	0.4	0	0	0	0	0	0.62	0.5	1.92	0.49	2.42	2.48	0	1.92	2.08	5.81	3.4	0.21	7.38	0.22	0.51	0.84	2.05	0	2.98	0	1.75	2.03	0.77	0	1.66	0
2300003K06Rik	NM_001195383	0	0	0	0	0	0	0	0	0	0	0	0	0	0	0	0	0	0	0	0	0	0	0	0	0	0	0	0	0	0	0	0	0	0	0	0	0	0	0	0	0	0	0	0	0	0	0	0	0	0	0	0	0	0	0	0	0	0	0	0	0	0	0	0	0	0	0	0	0	0	0	0	0	0	0	0	0	0	0
2300005B03Rik	NM_001081961	0	0	0	0	0	0	0	0	0	0	0	0	0	0	0	0	0	0	0	0	0	0	0	0	0	0	0	0	0	0	0	0	0	0	0	0	0	0	0	0	0	0	0	0	0	0	0	0	0	0	0	0	0	0	0	0	0	0	0	0	0	0	0	0	0	0	0	0	0	0	0	0	0	0	0	0	0	0	0
2300009A05Rik	NM_027090	0	0	0	0	0	0	0	0	0	0	0	10.68	0	0	20.58	22.72	1.84	0	0	0	0	0	0	0	0	0	0	0	0	0	7.77	3.77	0	14.51	9.01	5.41	0.52	2.54	3.02	0.6	1.39	5.39	1.63	0	7.71	15.95	0.63	7.13	1.41	0.88	0.75	5.93	10.02	2.66	7.16	7.07	7.62	0	4.38	1.79	0	0	0	2.24	2.46	1.23	0	5.77	3.15	4.13	4.99	7.77	1.99	4.36	1.24	1.09	7.48	6.81	11.12
2310001H17Rik	NR_040265,NR_040266,NR_040268	0	0	0	0	0	0	0	0	0	0	0	0	0	0	0	0	0	0	0	0	0	0	0	0	0	0	0	0	0	0	0	0	0	1.36	0	0	0	0	0	0.44	0	0	0	0	0	0	0	0	0	0	0	0	0	0	0	0	0	0	0	0	0	0	0	0	0	0	0	0	0	0	0	0	0	0	0	0	0	0	0
2310001K24Rik	NR_028122	0	0	0	0	0	0	0	0	0	0	0	0	0	0	0	0	0	0	0	0	0	0	0	0	0	0	0	0	0	0	0	0	0	0	0	0	0	0	0	0	0	0	0	0	0	0	0	0	0	0	0	0	0	0	0	0	0	0	0	0	0	0	0	0	0	0	0	1.14	0	0.81	0	0	0	0.48	0	0	0	0	0
2310002D06Rik	NR_045490	0	0	0	0	0	0	0	0	0	0	0	0	0	0	0	0	0	0	0	0	0	0	0	0	0	0	0	0	0	0	0	0	0	0	0	0	0	0	0	0	0	0	0	0	0	0	0	0	0	0	0	0	0	0	0	0	0	0	0	0	0	0	0	0	0	0	0	0	0	0	0	0	0	0	0	0	0	0	0
2310002F09Rik	NR_077063	0	0	0	0	0	0	0	0	0	0	0	0	0	0	0	0	0	0	0	0	0	0	0	0	0	0	0	0	0	0	0	0	0	0	0	0	0	0	0	0	0	0	0	0	0	0	0	0	0	0	0	0	0	0	0	0	0	0	0	0	0	0	0	0	0	0	0	0	0	0	0	0	0	0	0	0	0	0	0
2310002L09Rik	NM_027104,NM_027981	0	0	0	0	0	0	0	0	0	0	0	0	0	0	0	0	0	0	0	0	0	0	0	0	0	0	0	0	0	0	0	0	0	0	0	0	0	0	0	0	0	0	0	0	0	0	0	0	0	0	0	0.54	0	0	0	0	0	0	0	0	0	0	0	0	0	0	0	0	0	0	0	0	0	0	0	0	0	0	0
2310003H01Rik	NM_027980	9.21	5.18	5.74	9.82	8.64	3.86	5.42	8.84	9.67	1.28	6.11	19.51	2.77	5.93	8.38	4.22	10.87	10.27	9.03	1.22	0.71	15.41	1.98	8.99	0	1.6	0.25	16.09	5.05	13.82	3.29	10.64	10.62	7.36	11.35	8.18	7.08	7.26	2.16	2	8.09	1.93	2.35	9.28	10.73	7.24	2.59	7.67	5.49	4.57	11.7	3.67	9.29	3.3	3.79	4.2	6.41	11.92	6.27	4.44	2.26	4.78	8.59	9.7	4.36	2.67	8.43	7.17	12.79	11.42	3.25	16.49	1.78	1.59	4.29	8.16	7.21	6.4	4.72
2310005A03Rik	NR_040634	0	0	0	0	0	0	0	0	0	0	0	0	0	0	0	0	0	0	0	0	0.3	0	0	0	0	0	0	0	0	0	0	0	0	0	0	0.28	0	0	0	0	0	0	0	0	0	0	0	0	0	0	0	0	0	0	0	0	0	0	0	0	0	0	0	0	0	0	0	0	0	0.65	0	0	0	0	0	0	0	0.16	0
2310005E17Rik	NR_045498	0	0	0	0	0	0	0	0	0	0	0	0	0	0	0	0	0	0	0	0	0	0	0	0	0	0	0	0	0	0	0	0	0	0	0	0	0	0	0	0	0	0	0	0	0	0	0	0	0	0	0	0	0	0	0	0	0	0	0	0	0	0	0	0	0	0	0	0	0	0	0	0	0	0	0	0	0	0	0
2310007B03Rik	NM_001159940,NM_172411	0	0	0	0	0	0	0	0	0	0	0	0	0	0	0	0	0	0	0	0	0	0	0	0	0	0	0	0	0	0	0	0	0	0	0	0	0	0	0	0	0	0	0	0	0	0	0	0	0	0	0	0	0	0	0	0	0	0.39	0	0	0	0	0	0	0	0	0	0	0	0	0	0	0	0	0	0	0	0	0
2310007L24Rik	NM_029345	0	0	0	0	0	0	0	0	0	0	0	0	0	0	0	0	0	0	0	0	0	0	0	0	0.79	0	0	0	0	0	0	0	0	0	0	0	0	0	0	0	0	0	0.35	0	0	0	0	0	0	0	0	0	0	0	0	0	0	0	0	0	0	0	0	0	0	0	0	0	0	0	0	0	0	0	0	0	0	0	0
2310008N11Rik	NR_045904	0	0	0	0	0	0	0	0	0	0	0	0	0	0	0	0	0	0	0	0	0	0	0	0	0	0	0	0	0	0	0	0	0	0	0	0	1.74	0	0	0	0	0	0	0	0	0	0	0	0	0	0	1.19	0	0	0	0	0.76	0	0	2.46	0	0	0	0	1.36	0	0.7	2.38	0	0	0	0	1.46	0.68	2.05	0	0	0	0
2310009A05Rik	NR_040377	20.6	10.21	0	0	5.36	0	14.86	4.55	4.44	14.5	7.4	41.52	39.85	22.69	45.52	39.35	20.4	8.71	15.02	5.95	15.48	2.02	0	8.37	1.64	9.79	1.74	16.66	21.57	10.75	42.77	33.83	40.14	62.86	47.81	13.73	3.69	10.74	5.66	6.7	7.87	1.74	19.91	0	16.81	3.34	0.88	7.35	0.98	8.66	11.64	4.51	7.08	8.71	14	6.61	4.84	15.97	0.77	5.59	18.37	7.31	0	15.69	3.47	9.22	13.29	10.07	8.8	21.47	14.71	3.27	5.54	10.6	24.02	6.09	1.05	5.14	6.4
2310009B15Rik	NM_001081226	0	0	0	0	0	0	0	4.73	0	0.63	0	5.23	14.15	15.72	11.82	6.12	1.98	0	0	0	0	0	0	0	0	0	0	0	0	0	9.75	10.15	6.93	1.95	4.85	1.94	6.8	6.41	9.8	3.87	0	9.54	6.46	12.16	4.62	5.16	19.07	6.07	3.04	0	4.89	12.21	0	3.84	10.81	8.49	12.72	4.94	10.06	3.38	10.29	8.84	6.31	4.84	7.99	0.44	8.86	2.34	17.86	17.26	1.35	10.91	6.45	21.05	12.71	1.18	3.23	0.57	9.88
2310010J17Rik	NR_046006,NR_046007	0	0	0	0	0	0	0	0	0	22.06	0	4.34	0	0	0	4.28	0	0	6.1	17.28	0	0	0	2.71	0	0	0	0	0	13.47	0	0	7.29	8.22	0	0	0	0	0	11.11	0	0	2.57	0	2	0	0	1.13	0	0	1.76	0	0	0	3.31	0	0	3.52	7.7	1.01	1.2	0	0	0	0	7.68	0	0	3.62	0	0	0	0	0	0	0	3.47	0	1.51
2310011J03Rik	NM_025521	80.69	161	95.42	90.72	135.48	85.43	93.27	105.38	116.81	96.79	85.99	71.4	71.56	22.13	75.51	46.06	48.69	99.65	94.15	87.05	73.67	119.92	102.91	62.54	44.31	103.12	123.45	53.87	105.62	69.82	53.08	51.7	60.29	68.78	46.13	44.2	85.85	39.57	61.52	68.55	57.78	17.88	74.78	62.75	58.8	66.23	58.46	87.41	45.6	59.05	63.39	70.25	46.99	55.26	60.77	70.91	81.08	54.62	53.28	59.62	48.2	64.38	45.21	56.42	49.76	55.32	84.04	62.21	79.75	36.98	51.33	57.67	42.5	55.21	37.6	74.51	73.49	54.72	64.86
2310014L17Rik	NM_029809	5.75	4.31	0.54	3.88	2.5	1.33	6.76	3.65	0	7.66	3.21	0	0	0	0.5	0	0.22	3.18	3	5.84	0	2.55	4.35	5.22	0.74	0	13.54	0.19	4.94	6.92	1.13	0	1.92	0.44	0.18	0.11	0	0.29	0	1.33	0	0	1.37	0	0	0	1.19	0	1.98	0.41	1.49	0	2.27	0	0.17	0.09	0.98	0.72	2.97	0.16	0	2.42	1.74	3.05	1.21	0	0.66	0.34	0.47	1.32	0.08	1.98	1.43	2.4	1.37	2.19	0	1.66	1.77
2310015A10Rik	NR_033514	0	0	0.12	0	0.92	0	0	0	0	0	0	0.08	1.13	1.16	0.55	0.3	0	0	0	0	0	0	0	0	0	0	0	0	0	0	0.52	0.3	1	1.28	1.54	0.29	0	0.76	0	0	0.1	0	0	0.22	0	0.12	0	0.51	0.81	0.86	0.23	0.84	0.65	0.88	0.22	0.12	0.27	0	0.33	0.39	0	0	0.38	0.57	0	0	0	0.5	0	0.04	0.25	0.88	0	0.68	0.35	0.34	0.4	0	0
2310015B20Rik	NR_038041	0	0	0	0	0	0	0	0	0	0	0	0	0	0	0	0	0	0	0	0	0	0	0	0	0	0	0	0	0	0	0	0	0	0	0	0	0	0	0	0	0	0	0	0	0	0	0	0	0	0	0	0	0	0	0	0	0	0	0	0	0	0	0	2.54	0	0	0	0	0	0	0	0	0	0	0	0	0	0	0
2310015D24Rik	NR_037997	0	0	0	0	0	0	0	2.27	0	0	0	0	0	0	0	0	0	0	0	0.24	0.13	0	0.36	0	0	0	0	0	0	0	0	0	0	0	0	0	0.07	0	0.26	0	0	0	0	0	0.34	0	0	0	0	0	0	0	0	0	0	0	0	0	0	0	0	0	0.11	0	0	0	0	0	0	0	0	0	0	0	0	0	0	0	0
2310016D03Rik	NR_045491	0	0	0	0	0	0	0	0	0	0	0	0	0	0	0	0	0	0	0	0	0	0	0	0	0	0	0	0	0	0	0	0	0	0	0	0	0	0	0	0	0	0	0	0	0	0	0	0	0	0	0	0	0	0	0	0	0	0	0	0.12	0	0	0	0	0	0	0	0	0	0	2.78	0	0	0	0	0	0	0	0
2310020H05Rik	NR_045495	0	0	0	0	0	0	0	0	0	0	0	0	0	0	0	0	0	0	0	0	0	0	0	0	0	0	0	0	0	0	0	0	0	0	0	0	0	0	0	0	0	0	0	0	0	0	0	0	0	0	0	0	0	0	0	0	0	0	0	0	0	0	0	0	0	0	0	0	0	0	0	0	0	0	0	0	0	0	0
2310022A10Rik	NM_001122767,NM_175107	36.89	16.29	36.82	39.16	20.9	29.95	45.92	29.94	35.31	18.17	22.37	16.22	14.99	10.86	17.41	9.46	18.25	41.47	56.98	40.33	37.54	42.97	23.54	20.09	30.63	28.24	37.2	31.65	43.07	35.26	13.23	16.87	13	14.99	14.41	12.18	17.33	26.43	32.95	35.94	32.44	34.4	36.96	17.19	20.36	35.18	61.66	57.94	35.23	19.43	15.41	30.78	34.56	15.28	28	23.86	34.04	34.18	20.66	25.6	26.17	37.08	40.27	30.86	25.04	34.2	15.8	19.66	34.31	39.13	13.33	28.5	51.29	27.84	20.17	22.28	26.54	30.99	34.72
2310022B05Rik	NM_175149	0	2.86	1.06	0.33	0.15	0	1.43	0	0.17	0	0.76	0.23	0	0	0	0.9	0.87	7.59	0.16	2.12	1.48	5.56	0.47	0.15	0	2.3	0.87	0.72	0	0.74	0.16	0	1.13	1.71	0.53	0.54	0.65	0.1	1.6	2.12	1.24	2.68	1.03	2.11	4.98	1.85	4.95	3	2.42	4.87	3.08	3.89	1.53	0.81	2.97	2.23	3.27	2.02	1.3	1.22	2.35	0.42	0.47	2.13	4.79	0.66	1.64	4.35	2.83	4.12	2.07	1.5	2.1	2.19	0.67	2.01	2.76	3.48	1.66
2310030A07Rik	NR_040603	0	0	0	0	0	0	0	0	0	0	0	0	0	0	0	0	0	0	0	0	0	0	0	0	0	0	0	0	0	0	0	0	0	0	0	0	0	0	0	0	0	0	0	0	0	0	0	0	0	0	0	0	0	0	0	0	0	0	0	0	0	0	0	0	0	0	0	0	0	0	0	0	0	0	0	0	0	0	0
2310030G06Rik	NM_025865	0	0	0	0	0	0	0	0	0	0	0	21.66	22.2	15.97	13.97	14.41	17.9	0	0	0	0	0	0	0	0	0	0	0	0	0	21.94	28.25	13.86	13.08	18.49	12.76	0	2.07	2.48	0	5.3	0	0	4.72	5.13	0	1.12	2.38	2.24	0	0.26	1.16	0.43	0	4.06	4.15	1.23	0	4.98	2.11	0	0	0	3.95	2.58	0	0	0.77	1.4	4.12	0.68	0.27	5.48	0	1.36	1.94	1.33	0	3.71
2310033P09Rik	NM_024210	48.41	52.49	46.97	36.75	63.65	32.41	40.66	47.51	36.42	56.9	32.92	20.62	14.49	14.65	9.49	13.05	3.98	41.01	32.79	24.69	67.73	16.86	34.09	46.22	25.83	18.22	71.71	9.94	59.92	14.45	9.55	3.45	11.56	16.36	15.79	10.81	11.05	26.89	14.19	21.36	12.55	11.52	30.03	22.29	26.58	19.04	7.86	26.39	19.46	29.9	19.59	24.5	14.29	11.32	17.28	20.47	13.27	20.56	17.64	18.67	18.01	13.88	11.71	19.49	9.27	17.33	30.54	13.91	15.18	13.14	24.23	18.01	23.12	19.16	10.22	14.35	12.49	21.68	15.79
2310034C09Rik	NM_054100	0	0	0	0	0	0	0	0	0	0	0	0	0	0	0	0	0	0	0	0	0	0	0	0	0	0	0	0	0	0	0	0	0	0	0	0	0	0	0	0	0	0	0	0	0	0	0	0	0	0	0	0	0	0	0	0	0	0	0	0	0	0	0	0	0	0	0	0	0	0	0	0	0	0	0	0	0	0	0
2310034G01Rik	NR_040418	0	0	0	0	0	0	0	0.73	0	0	0	3.87	12.23	3.63	11.8	2.5	7.26	0	0	0	0	0	0	0	0	0	0	0	0	0	10.34	10	4.23	5.98	1.98	3.58	0	0	0	0	0	0	0	0	0	1.04	0	0	0	2.86	0.98	2.83	0.81	0.58	0	1.02	0	0	0	0	0	0	0	2.92	0	0	0	0	0	0	1.65	0	1.75	0	0	2.14	0	0	3.85
2310034O05Rik	NR_040679	0	0	0	0	0	0	0	0	0	0	0	0	0	0	0	0	0	0	0	0	0	0	0	0	0	0	0	0	0	0	0	0	0	0	0	0	0	0	0	0	0	0	0	0	0	0	0	0	0	0	0	0	0	0	0	0	0	0	0	0	0	0	0	0	0	0	0	0	0	0	0	0	0	0	0	0	0	0	0
2310035C23Rik	NM_029349,NM_173187	4.07	2.36	5.44	2.65	7.27	9.93	0.86	4.7	5.02	1.83	4.18	10.69	11.65	5.19	8.84	7.71	6.3	4.88	2.75	3.4	1.44	4.93	6.19	1.49	3.85	3.24	5.71	3.6	7.18	2.55	9.28	8.53	8.26	4.88	4.5	7.35	6.94	8.68	6.52	8.12	7.15	3.52	7.3	5.33	5.04	10.66	3.07	4.7	6.61	8.21	8.89	3.99	9.78	6.1	4.9	5.76	8.31	12.07	4.68	6.12	6.23	8.58	9.12	4.75	7.24	8.2	4.78	9	5.69	7.17	4.92	7.52	7.23	1.68	9.66	6.57	5.43	6.06	7.1
2310036O22Rik	NM_026760	193.84	170.39	132.08	134.84	167.86	157.48	111.55	78.7	107.87	338.07	184.87	28.25	17.69	17.32	31.34	99.99	34.62	84.65	192.15	241.57	269.16	149.96	214.14	181.32	154.99	187.88	177.53	183.89	217.45	211.78	40.01	26.35	42.67	51.26	56.76	81.79	39.93	103.62	117.49	114.36	86.36	133.02	149.94	99.62	152.27	215.54	186.37	207.83	105.94	136.18	151.69	122.33	42.49	55.84	83.14	92.04	136.62	197.52	142.68	122.9	118.16	267.51	176.96	213.43	58.83	163.38	192	183.75	170.27	65.53	121.07	83.68	59.38	42.3	17.7	40.08	79.56	54.69	60.56
2310039H08Rik	NM_025966	0	6.77	3.02	12.22	7.01	6.76	7.35	0	11.36	1.21	0	58.26	54.46	16.15	41.97	35.98	22.4	5.8	3.7	0.59	4.49	5.19	1.79	7.45	3.25	6.73	0	3.08	9.34	2.38	31.87	16.71	43.5	18.43	21.4	15.31	15.78	9.59	6.75	10.42	11.11	1.53	0	5.5	13.76	24.69	6.37	13.33	16.07	8.23	9.57	18.18	16.63	4.77	4.81	16.3	4.65	6.66	8.77	15.49	1.44	8.46	7.25	13.5	4.11	4.96	10.12	11.18	15.4	5.26	19.06	11.95	11.66	8.61	4.65	22	22.63	11.6	9.67
2310039L15Rik	NR_045337	0	0	0	0	0	0	0	0	0	0	0	0	0	0	0	0	0	0	0	2.33	0	2.01	0	0	0	0	0	0	0	0	0	0	0	0	0	1.61	0	0	0	0	1.24	0.29	0	0	0.76	0	0	0	0	4.7	1.34	2.41	0	0.79	0	0	0.62	0	0	0.4	0	0	0	0	0	0.73	0	0	0	0	0	0	0.59	0	0	0	1.33	0.93	0
2310040G24Rik	NR_040292,NR_040293	267.27	177.46	199.09	194.32	110.19	154.8	258.93	161.59	138.37	24.09	315.11	37.69	52.94	6.27	0	15.19	2.11	216.61	260.32	162.68	136.67	126.28	161.13	457.89	79.95	377.79	144.67	548.62	35.59	195.2	22.19	19.41	14.33	29.1	13.76	12.38	99.18	93.31	31.35	224.94	49.85	160.62	104.22	124.46	269.21	37.48	20.17	35.31	93.12	143.19	55.49	56.56	20.04	77.35	42.79	122.21	49.3	238.71	119.21	70.59	297.53	6.94	131.26	74.94	81.43	260.8	438.76	65.25	162.67	255.77	362.7	39.63	124.94	111.54	169.28	74.95	128.79	144.91	39.91
2310043L19Rik	NR_037994	0	0	0	0	0	0	0	0	0	0	0	0	0	0	0	0	0	0	0	0	0	0	0	0	0	0	0	0	0	0	0	0	0	0	0	0	0	0	0	0	0	0	0	0	0	0	0	0	0	0	0	0	0	1.39	1.12	0	0	0	0	0	0	0	0.65	0	0	0	0	0	0	0	0	0	0	0	0	1.71	0	0	0
2310043O21Rik	NR_045757	0	0	0	0	0	0	0	0	0	0	0	0	0	0	0	0	0	0	0	0	0	0	0	0	0	0	0	0	0	0	0	0	0	0	0	0	0	0	0	0	0	0	0	0	0	0	0	0	0	0	0	0	0	0	0	0	0	0	0	0	0	0	0	0	0	0	0	0	0	0	0	0	0	0	0	0	0	0	0
2310045N01Rik	NM_001145552	58.37	24.62	41.16	78.38	61.61	46.58	56.81	79.77	78.13	58.99	55.25	55.06	40.11	39.94	54.58	45.2	29.23	42.77	74.38	59.46	51.29	31.13	52.14	61.6	43.85	30.18	62.84	39.03	52.53	64.85	59.25	54.4	60.75	46.9	49.28	39.46	32.86	34.53	47.11	19.61	42.94	27.46	37.25	38.76	79.18	46	56.5	32.07	16.8	31.5	27.73	25.74	41.12	25.61	27.04	37.5	68.91	28.8	59.87	23.16	36.97	39.95	21.58	39.34	14.71	26.97	33.86	26.56	38.42	23.65	33.53	42.49	31.05	25.71	24.72	62.87	37.96	19.8	59.18
2310047M10Rik	NM_028005	71.89	35.86	38.16	72.1	43.23	37.23	30.71	87.77	45.49	41.06	45.76	0.46	0.62	0.43	2.24	6.17	4.68	54.07	73.44	67.8	72.32	71.89	60.21	26.85	87.88	37.17	62.57	29.09	74.09	58.73	5.53	3.1	0.74	2.52	1.4	2.31	10.56	10.9	10.4	7.02	5.82	2.07	17.17	7.85	6.94	18.9	14.35	9.22	17.04	3.53	8.6	2.22	11.82	9.63	3.89	4.41	11.14	20.22	19.66	6.25	4.61	15.86	13.61	6.72	8.65	0.37	4.65	3.95	10.96	3.37	4.79	11.48	11.29	5.48	5.99	6.94	5.43	3.9	8.31
2310050C09Rik	NM_025621	0	0	0	0	0	0	0	0	0	0	0	0	0	0	0	0	0	0	0	0	0	0	0	0	0	0	0	0	0	0	0	0	0	0	0	0	0	0	0	0	0	0	0	0	0	0	0	0	0	0	0	0	0	0	0	0	0	0	0	0	0	0	0	0	0	0	0	0	0	0	0	0	0	0	0	0	0	0	0
2310057J18Rik	NM_026336	0	0	0	0	0	0	0	0	0	0	0	0	0	0	0	0	0	0	0	0	0	0	0	0	0	0	0	0	0	0	0	0	0	0	0	0	0	0	0	0	0	0	0	0	0	0	0	0	0	0	0	0	0	0	0	0	0	0	0	0	0	0	0	0	0	0	0	0	0	0	0	0	0	0	0	0	0	0	0
2310057M21Rik	NM_026655	46.87	22.14	18.41	36.36	27.09	13.66	8.25	21.54	43.38	13.16	78.74	6.34	11.49	6.1	5.33	7.32	3.7	67.47	60.2	29.51	13.23	29.85	16.39	74	35.94	63.21	39.99	39.07	22.31	27.38	3.9	5.62	8.78	7.3	6.91	5.16	7.97	14.24	8.93	17.38	15.95	4.26	19.99	21.61	7.15	15.22	31.86	8.35	10.06	12.24	12.65	15.42	14.74	13.64	11.29	17.27	10.05	19.25	15.52	12.87	14	11.34	22.52	15.38	29.03	4.12	21.03	22.66	11.65	20.79	13.57	15.65	11.58	8.83	13.19	11.95	6.44	9.9	8.32
2310057N15Rik	NM_027170	0	0	0	0	0	0	0	0	0	0	0	0	0	0	0	0	0	0	0	0	0	0	0	0	0	0	0	0	0	0	0	0	0	0	0	0	0	0	0	0	0	0	0	0	0	0	0	0	0	0	0	0	0	0	0	0	0	0	0	0	0	0	0	0	0	0	0	0	0	0	0	0	0	0	0	0	0	0	0
2310061I04Rik	NM_001033630	13.38	7.77	14.59	18.14	25.3	29.79	18.57	20.15	16.73	15.06	15.82	22.42	43.84	36	37.99	45.37	39.18	6.54	29.84	32.1	26.98	34.04	14.42	5.78	25.85	12.27	14.83	4.97	11.85	11.89	51.13	36.59	37.03	33.41	41.97	27.55	11.61	23.36	8.88	14.4	26.57	14.38	17.01	16.8	30.54	15.93	13.26	21.11	27.97	17.59	12.99	20.66	33.82	19.2	19.84	17.17	30.76	7.31	19.58	24.7	29.28	8.91	41.03	12.65	26.76	13.56	15.73	26.3	20.26	30.99	17.91	13.66	26.72	9.18	23.19	34.56	13.84	20.96	23.48
2310061J03Rik	NR_027965	1.84	3.73	0.57	2.09	0.93	1.68	4.85	0	0	4.49	0	0	0.34	0	0	2.48	4.55	0	5.15	1.05	6.3	4.64	2.34	0.44	0	1.06	5	5.39	6.64	0	0	5.71	1.41	1.18	0.54	1.39	0	2.19	3.44	0.25	0	1.65	2.35	0	0	1.18	3.49	3.58	0	2.6	1.03	1.07	0.98	3.06	3.78	3.97	0	1.17	0	0.87	3.04	8.26	0	1.64	0.43	3.62	0	2.37	0.29	0	2.21	3.28	3.3	0	2.01	1.71	1.64	0.56	1.08
2310061N02Rik	NM_027155	0	0	0	0	0	0	0	0	0	0	0	0	0	0	0	0	0	0	0	0	0	0	0	0	0	0	0	0	0	0	0	0	0	0	0	0	0	0	0	0	0	0	1.74	0	0	0	0	0	0	0	0	0	0	0	0	0	0	0	0	0	0	0	0	0	0	0	0	0	0	0	0	0	0	0	0	0	0	0	0
2310065F04Rik	NR_038055	0	0	0	0	0	0	0	0	0	0	0	0	0	0	0	0	0	0	0	0	0	0	0	0	0	0	0	0	0	0	0.78	0	0	0	0	0	0	0	0	0	0	0	0	0	0	0	0	0	0	0	0	0	0	0	0	0	0	0	0	0	0	0	0	0	0	0	0	0	0	0	0	0	0	0	0	0	0	0	0
2310067B10Rik	NM_028014	4.22	5.05	1.83	0.75	3.36	2.39	4.77	3.59	3.51	4.79	0.63	3.54	4.17	1.55	3.91	1.3	2.38	3.07	3.47	10.46	3.01	5.65	5.7	2.35	4.83	2.62	4.56	3.74	3.05	0.96	1.93	3.07	2.67	3.03	3.44	2.77	3.67	1.71	0.96	0	0.5	1.22	1.13	1.52	0.63	0.3	0.05	1.35	5	0	3.08	0.81	1.96	0.72	0.74	0.69	1.49	1.36	1.11	1.37	0.04	3.43	0.85	1.43	1.12	1.55	0.32	0.92	0.88	2.5	0.19	1.42	1.35	0.1	0.29	1.14	5.66	2.2	1.26
2310068J16Rik	NR_028124	0	1.04	0.61	0	0	0	0	0	0.3	0	0	0.81	0	0.76	2.84	0.78	0	1.31	0	1.45	0	3.1	0	1.01	0	2.59	0	0	0	0.38	0	0.78	0	0	0.62	0.37	0.64	2.07	0.83	0.74	0.55	3	0.44	0.31	0	0.97	0.51	1.22	0.59	0.7	1.84	1.97	1.54	1.48	0	0.94	2.41	2.77	1.31	1.12	0	2.68	1.67	0.63	2.73	0.67	0.51	2.42	0.35	0.67	2.43	0	1.73	0.41	0.52	1.32	0	0.63	0.28
2310069B03Rik	NR_040520	0	0	0	0	0	0	0	0	0	0	0	0	2.03	0.84	0.63	0	0	0	0	0	0	0	0	0	0	0	0	0	0	0	0.6	0	0.73	0.41	0	0	0	0	0	0	0	0	0	0	0	0	0	0	0	0	0	0	0	0	0	0	0	0	0	0	0	0	0	0	0	0	0	0	0.35	0	0	0	0	0	0	0	0	0	0
2310069G16Rik	NR_040309	0	0	0	1.61	0	0	0	0	0	0	0	0	0	0	0	0	0	0	0	6.64	0	0	0	0	0	2.64	0	0	0	1.54	0	0	0	0	0	0	0.9	0	0	0	0	0	0.62	3.41	0.49	0	0	0	0	1	0	2.49	0	0	0	0.9	0	0	0	0	0	0	0	0	0	1.41	0	0	0	0.3	0.73	0	0	0	0	0	0	0	0
2310079G19Rik	NM_027173	0	0	0	0	0	0	0	0	0	0	0	0	0	0	0	0	0	0	0	1	0	0	0	0	0	0	0	0	0	0	0	0	0	0	0	0	0	0	0	0	0	0	0	0	0	0	0	0	0	0	0	0	0	0	0	0	0	0	0	0	0	0	0	0	0	0	0	0	0	0	0	0	0	0	0	0	0	0	0
2310081J21Rik	NR_045474,NR_045474_chr13:50679169_50680224	0	0	0	0	0	0	0	0	0	0	0	0	0	0	0	0	0	0	0	0	0	0	0	0	0	0	0	0	0	0	0	0	0	0	0	0	0	0	0	0	0	0	0	0	0	0	0	1.33	0	0	0	0	0	0	0	0.93	0	0	0	0	0	0	0	0	0	0	0	0	0	0	0	0	0	0	0	0	0	0	0
2410002F23Rik	NM_025880	53.59	53.29	109.55	74.53	121.71	77.51	88.82	78.29	46.56	142.53	131.55	42.64	28.63	20.34	26.46	29.63	20.59	71.68	82.22	96.3	95.46	112.39	114.41	123.02	58.89	42.58	133.63	90.08	128.4	109.89	29.52	27.45	26.53	32.34	16.29	22.25	61.9	51.84	60.75	52.49	45.82	51.75	113.95	93.75	44.19	84.18	110.82	57.75	74.18	60.29	44.42	60.17	41.35	56.1	38.39	51.17	38.96	127.27	138.76	41.96	124.61	119.49	98.03	96.42	65.01	119.6	68.94	53.88	74.08	107.16	37.01	77.25	76.18	32.08	53.98	73.29	42.14	81.38	71.11
2410003L11Rik	NR_045496	8.43	1.19	11.4	14.66	11.19	32.13	28.06	23.31	20.86	16.43	1.73	27.16	38.05	12.32	9.26	16.43	12.39	36.72	5.24	10.86	17.18	0	25.28	9.37	8.04	10.33	26.48	0	11.32	0.84	22.48	25.46	12.39	6.99	31.84	22.6	25.24	19.55	12.61	18.99	18.76	30.94	13.58	10.82	29.67	26.88	3.65	27.8	18.98	27.94	16.68	23.37	10.85	47.88	8.27	28.74	21.35	5.87	17.38	14.24	31.74	4.3	12.85	6.47	15.42	37.97	12.14	13.9	8.35	13.95	20.46	29.91	23.68	28.26	56.31	23.09	37.48	3.53	13.85
2410004B18Rik	NM_025555	78.7	57.52	71.86	69.11	45.84	31.85	46.08	51.91	28.51	59.88	51.8	23.65	40.18	41.62	59.06	28.03	34.33	56.57	52.63	54.7	34.19	87.11	41.71	42.84	62.35	51.1	31.95	101.92	28.23	58.29	40.11	14.99	45.72	25.86	22.97	29.4	67.62	47.02	55.86	32.4	33.83	70.22	53.16	48.18	71.11	54.73	57.69	61.32	59.01	64.23	50.05	42.11	45.26	50.73	44.46	40.53	44.7	40.68	62.3	49.47	65.5	54.51	47.76	42.9	50.54	51.75	59.44	43.96	39.16	97.47	40.03	46.36	58.83	38.35	75.56	43.98	36.69	49.43	58.72
2410004I01Rik	NR_037963	0	0	0	0	0	0	0	0	0	0	0	0	0	0	0	0	0	0	0	0	0	0	0	0	0	0	0	0	0	0	0	0	0	0	0	0	0	0	0	0	0	0	0	0	0	0	0	0	0	0	0	0	0	0	0	0	0	0	0	0	0	0	0	0	0	0	0	0	0	0	0	0	0	0	0	0	0	0	0
2410004N09Rik	NR_038151,NR_038152	90.35	108.86	66.67	64.97	148.53	77.86	160.55	104.71	161.97	92.79	99.09	20.94	15.16	18.11	28.64	19.84	19.31	67.83	89.7	82.02	88.33	36.21	70.4	63.11	90.62	82.75	58.77	120.4	64.33	125.62	8.94	10.97	33.75	31.71	22.36	12.58	45.98	26.68	26.99	23.39	27.62	35.25	120.25	31.9	27.49	62.05	20.09	35.79	31.24	23.62	33.67	23.62	29.43	39.09	47.2	28.04	35.15	59.42	54.86	32.09	86.99	63.77	25.33	62.21	39.77	88.66	58.63	59.59	40.36	42.36	54.57	43.05	45.55	35.34	55.01	49.46	19.93	34.51	33.62
2410004P03Rik	NM_001201332,NM_001201333	0	0	0	0	0	0	0	0	13.47	0	0	0	0	0	0.66	0	0	0	0	0	0	0	0	0.29	0	0	0	0	0	0	0	0.91	0	0	0	0	0	0	0.23	0	0	0.62	0	0	0	0	0.59	0.93	0.32	0.2	0.69	0	0	0.41	0	1.27	0	0	1.38	1.57	0	0	0	2.36	0	0	0	0	0	1.36	0	0	0	0	1.02	0	0	0	0
2410006H16Rik	NR_030738	345.97	396.6	185.3	306.8	389.11	368.4	479.82	275.23	704.33	239.83	406.43	126.11	110.98	113.1	112.79	79.54	37.25	273.96	267.43	269.17	273	234.5	188.46	309.79	226.18	342.19	227.04	312.93	279.52	221.87	75.87	81.7	110.22	84.73	74.68	68.66	197.98	229.33	256.93	281.19	182.27	233.92	464.77	269.23	257.35	274.46	168.61	215.18	199.76	202.43	284.23	253.57	110.17	231.53	200.58	221.35	306.72	141.55	327.41	179.86	301.87	205.01	237.92	194.52	162.51	389.88	350.86	268.65	206.65	203.23	258.58	288.12	179.77	223.26	223.23	186.73	253.61	272.28	205.96
2410007B07Rik	NR_040539	0	0	0	0	0	0	0	1.52	0	5.77	0	1.35	0	0	1.89	2.6	0	0	0	0	1.74	0	0	0	1.1	0	0.3	4.18	0	1.21	1.2	0	1.46	0	2.07	0.41	12.87	3.76	9.01	2.15	3.69	6.72	10.1	4	2.69	7.21	10.26	3.7	5.07	5.88	3.7	8.07	1.66	3.99	0.64	3.51	11.54	1.72	2.93	10.47	7.58	9.98	8.19	7.02	1.92	2.22	5.35	1.96	13.9	10.2	3.44	6.59	17.21	13.14	6.88	2.46	12.81	4	4.42
2410012E07Rik	NR_045939	0	0	2.42	0	0	0	0	0	6.51	0	0	4.46	2.89	1.79	7.16	3.69	4.76	0	4.46	0	4.96	0	0	3.59	0	0	0	0	0.97	0	5.14	1.86	2.07	4.69	5.86	5.58	5.44	6.08	0.63	0	3.88	0	0	4.93	0	0	6.23	1.66	2.46	1.38	1.66	1.04	1.16	0	0	2.48	3.3	0	3.43	3.2	0	0	3.93	0.47	4.82	0	0	4.61	2.27	0	3.04	4.15	2.14	0	1.43	1.74	5.71	0	0
2410012M07Rik	NM_028033	15.62	14.63	4.48	13.15	10.13	1.48	17.54	4.37	5.49	7.27	2.75	0.91	9.25	1.7	2.23	1.31	1.69	17.49	8.9	4.95	2.87	13.87	5.21	1.7	7.01	20.81	11.96	8.8	12.42	12.11	0.92	0.44	6.61	1.25	0.35	1.88	9.92	2.98	6.28	6.97	5.47	8.3	1.31	3.48	8.22	9.74	16.07	5.47	2.21	1.56	6.19	1.59	4.37	3.78	1.61	8.22	8.88	6.02	3.76	2.79	3.21	2.65	6.7	4.18	5.72	6.12	7.41	7.19	4.1	7.77	2.6	3.62	2.12	7.86	2.32	3.93	2.95	1.74	4.86
2410015M20Rik	NM_153152	176.66	276.48	200.89	203.22	281.82	199.6	331.28	215.37	251.44	317.22	196.73	138.98	151.6	122.05	153.4	71.79	115.86	235.7	229.83	298.71	253.18	93.71	259.66	206.29	234.71	142.35	201.16	116.97	261.49	222.06	131.81	116.95	166.57	146.18	106.49	77.29	196.81	166.02	146.7	144.89	127.58	154.35	163.61	137.29	200.15	220.06	194.33	157.09	236.37	127.2	162.29	272.06	101.7	162.24	178.25	192.25	156.14	195.64	219.23	180.69	180.04	139.23	152.54	105.67	152.91	120.43	168.51	125.31	169.81	164.06	166.08	177	216.8	231.23	179.42	182.2	196.82	276.2	158.78
2410016O06Rik	NM_023633	109.99	99.87	60.54	39.36	26.96	32.88	80.33	37.51	33.34	60.89	44.86	8.83	7.7	6.99	7.38	23.21	8.2	13.16	115.02	78.25	97.93	203.59	94.95	74.48	87.7	94.72	39	100.92	42.87	79.65	4.34	5.27	5.48	9.02	9.07	16.23	14.15	35.71	45.32	44.77	38.03	43.59	74.62	24.82	58.04	68.37	92.43	73.63	67.89	48.33	54.41	23.41	19.09	35.95	27.64	31.57	20.34	43.88	46.77	39.67	32.81	72.51	74.33	67.1	36.53	51.11	40.97	51.74	60.17	21.37	36.66	32.93	30.42	11.41	9.55	12.66	10.94	15.85	14.72
2410017I17Rik	NR_033517	0	0	0	0	0	0	0	0	0	0	0	0	0	0	0	0	0	0	0	0	0	0	0	0	0	0	0	0	0	0	0	0	0	0	0	0	0	0	0	0	0	0	0	0	0	0	0	0	0	0	0	0	0	0	0	0	0	0	0	0	0	0	0	0	0	0	0	0	0	0	0	0	0	0	0	0	0	0	0
2410018L13Rik	NR_015504	0	0	0	0	0	0.28	0.68	0	0.65	0	0	1.83	1.11	2.86	0.86	0	1.14	0	0	0	1.78	0.74	0	0	0	0	0	0.47	0	0.83	1.64	0	1.98	1.68	0	1.97	1.3	0.76	2.43	0.36	0.82	0.2	0.97	1.12	2.07	3.41	3.46	1.59	0.85	0	1.59	0.5	1.85	0.81	1.74	2.84	1.68	1.85	0.98	1.25	0.83	1.64	1	0.9	1.32	2.37	0.19	1.99	2.17	1.93	1.36	2.8	4.29	1.01	0.78	2.33	1.37	1.9	0.99
2410021H03Rik	NR_045428	4.36	12.09	0	0	0.89	7.53	0	7.65	7.88	2.47	0	0	0	2.54	0	1.31	0	1.97	7.56	2.42	1.31	25.38	8.21	16.9	0.83	16.24	0	7.35	1.36	9.71	0	0	2.22	0	0	0	0	0	0	0.82	0	0	0.74	0	0.59	0	0.87	0.77	0	0.6	2.06	1.86	0	0.61	0.98	0	0.95	1.05	0.37	0	0	0	2.85	0.51	0.42	3.94	0.86	0	3.79	0.72	1.3	0	1.37	1.76	0.43	0	1.54	1.44	0
2410088K16Rik	NR_040493	14.54	0	0	0	3.79	0	4.72	4.82	3.75	6.82	5.23	1.42	0	2.67	0	0	0	0	11.94	7.56	0	2.13	0	0	0	6.47	0	0	2.86	2.53	0	0	4.73	0	0	0	6.27	0	3.01	1.78	0	3.67	0	0	0	1.18	4.68	4.46	3.14	5.26	3.37	0	9.42	0	0	5.86	0	3.39	6.54	5.26	0	1.11	9.96	3.33	5.53	0	0	0	11.67	3.79	2.75	2.32	3.92	6.72	5.45	16.15	10.01	0.78	0.97
2410089E03Rik	NM_001162906	3.89	2.44	2.55	4.46	3.35	3.95	4.79	3.66	2.8	2.47	4.98	1.68	0.03	0.85	2.7	0.54	0.78	7.92	6.42	7.58	5.2	4.64	6.3	5.48	7.05	4.48	9.73	10.61	5.46	3.85	1.42	1.56	1.13	0.45	1.12	1.26	7.03	9.88	5.61	10.08	7.29	7.27	7.55	4.75	8	7.93	9.13	4.72	4.64	6.06	7.61	3.25	7.49	7.52	2.71	3.02	8.13	5.72	3.45	5.63	10.11	8.02	6.21	9.36	3.73	8.7	6.27	4.59	7.38	6.69	3.36	1.74	3.07	4.5	6.83	3.28	9.34	10.41	5.36
2410114N07Rik	NR_040652	0	0	0	0	0	0	0	0	0	0	0	0	0	0	0	0	0	0	0	0	0	0	0	0	0	0	0	0.77	0	0	0	0	1.63	0.92	0	0	0	0	0	0	0.69	0	0	0	0	0.4	0	0	0.35	0	0	0	0	0	0	0.39	0	0.38	0	0	0	0	0	0	0	0	0	0	0	0	0	0	0	0	0.64	0	0	0	0
2410124H12Rik	NM_029740	0	0	0	0	0	0	0	0	0.52	0	0	0	0	0	0	0	0	0	0	0	0	0	0	0	0	0	0	0	0	0	4.04	0	0	0	1.17	0	0	0	0	0	0	0	0	0	0	0	0	0	0	0	0	0	0	0	0	0	0.53	0	0	0	0	3.43	0	0	0	0	0	0	0	0	0	0	0	0	0	0	2.89	0	0
2410127L17Rik	NM_026120	10.78	4.71	10.82	15.54	21.25	8.61	8.56	9.39	3.56	11.39	27.52	13.49	21.15	17.67	23.25	36.39	20.78	0.28	22.35	13.95	18.21	9.11	23.95	26.02	44.19	14.43	13.96	48.76	5.45	14.66	28.53	23.93	33.03	30.03	46.21	36.16	17.27	36.35	38.22	45.1	37.6	43.48	42.19	39.88	64.04	46.04	45.04	47.83	30.68	39.29	55.2	50.4	26.34	40.53	31.69	50.43	42.8	41.45	31.11	52.42	38.3	43.96	40.62	47.75	26.43	34.37	32.72	40.22	33.43	26.7	37.35	51.19	30.84	18.79	29.06	23.57	27.86	26.17	22.72
2410131K14Rik	NM_001081236	5.36	2.09	8.49	0	5.99	1.65	0.16	4.84	12.17	9.44	4.1	12.22	8.28	5.78	16.72	5.1	9.84	8.91	19.95	10.54	9.04	29.16	7.36	16.01	2.9	13.79	12.58	1.14	5.5	3.87	4.76	6	11.41	8.09	6.07	8.93	7.29	2.17	6.66	9	9.01	5.5	7.91	10.47	10.13	13.87	8.37	14.2	6.84	6.66	12.21	12.6	16.34	11.97	6.87	9.83	16.71	8.09	9.85	5.63	30.77	10.59	12.42	5.59	12.56	14.32	8.94	21.04	11.07	17.36	6.17	9.02	11.07	7.1	8.09	10.02	11.43	6.37	13.22
2410137M14Rik	NM_029747	0	0	0	0	0	0	0	0	0	0	0	0	0	0	0.8	2.2	0	0	0	0	0	0	0	0	0	0	0	0	0	0	0	0	0	0	0	0	0	0	0	0	0	0	0	0	0	0	0	0	0	0	0	0	0	0	0	0	0	0	0	0	0	0	0	0	0	0	0	0	0	0	0	0	0	0	0	0	0	0	0
2410141K09Rik	NM_001290196,NM_183119	101.23	9.89	35.59	101.42	54.92	36.03	40.93	64.39	26.67	50.41	75.97	65.85	30.02	33.19	41.36	48.63	28.14	44.39	57.77	26.86	19.71	1.15	30.54	52.22	40.68	49.3	25.71	71.4	41.65	52.24	26.19	19.31	11.33	23.68	48.29	25.33	57.52	42.06	61.86	29.95	49.59	62.71	55.33	79.68	27.77	52.8	51.65	78.54	45.6	60.48	63.75	64.8	72.44	44.53	61.37	44.94	43.79	49.63	45.68	68.52	60.48	114.46	85.75	73.48	53.88	38.81	44.21	29.85	42.67	50.9	59.72	39.57	58.48	69.42	82.5	45.09	66.2	59.56	89.16
2500002B13Rik	NR_126553,NR_126556	17.37	13.53	18.7	16.81	45.42	19.33	9.67	22.88	28.01	7.2	49.27	213.73	353.86	202.78	176.53	153.98	199.51	6.36	41.51	24.39	32.49	47.43	20.07	3.89	4.59	2.57	3.72	30.83	26.5	5.46	307.63	365.32	342.74	157.64	184.54	109.76	36.08	36.05	10.11	6.77	34.38	17.91	38.71	1.87	9.59	41.07	18.61	44.72	4.43	32.4	41.27	35.65	21.83	64.13	33.92	58.51	38.19	16.33	10.62	13.39	16.28	9.68	35.49	28.27	22.27	58.06	10.46	25.94	11.05	8.3	33.34	56.42	9.79	23.01	32.38	26.32	9.75	14.52	24.07
2500004C02Rik	NR_040318	3.92	0	0.65	2.44	1.7	5.01	3.59	0	0.46	3.45	0.2	1.08	1.17	1.21	2.12	1.25	0.8	0.79	2.71	3.31	1.05	0.88	1.45	3.5	1.59	1.21	4.37	5.35	0.44	2.34	2.9	1.67	6.27	2.37	1.65	1.39	0.33	2.12	2.98	0.76	2.6	0.14	1.58	2.36	4.17	4.11	1.76	0.72	0.6	2.96	1.11	0.12	2.33	0.76	0.61	3.15	1.48	1.46	2.07	1.28	2.7	1.41	2.81	3.64	3.75	0	1.46	2.48	2.37	4.09	1.1	3.44	0.72	1.08	1.98	2.8	2.4	2.67	1.68
2510002D24Rik	NM_001033164	11.16	2.76	23.97	4.06	24.08	12.68	6.37	3.25	67.68	12.32	2.33	21.52	50.03	32.25	44.34	22.87	26.11	4.22	7.52	12.62	0	0	25.19	0	36.22	9.36	12.3	18.94	22.45	0	20.71	26.45	45.5	31.04	35.71	37.68	3.16	15.21	13.6	11.53	6.82	10.9	4.19	9.53	3.66	1.43	7.03	6.16	0.5	15.56	21.91	13.63	16.17	13.96	11.28	9.77	11.16	7.65	2.9	6.39	2.15	6.61	7.98	8.5	7.18	10.29	4.69	6.76	8.23	1.7	11.42	11.29	6.98	7.24	2.29	3.13	20.92	0	11.02
2510003E04Rik	NM_028197	22.72	38.37	10.45	29.67	5.89	21.93	24.02	5.99	14.26	27.75	10.55	3.68	6.54	2.1	3.37	2.16	4.47	22.12	23.72	37.15	12.49	7.99	13.2	31.24	12.84	41.26	23.03	16.16	17.16	18.14	4.53	2.18	1.03	2.35	1.47	4.12	4.5	9.04	7.26	11.03	6.83	11.33	11.55	2.91	22.87	22.6	23.15	10.45	8.78	7.39	10.95	12.68	4.79	7.57	5.21	2.83	9.1	13.52	4.51	8.46	11.43	9.67	13.4	9.96	5.55	9.23	17.31	11.4	12.93	3.96	3.46	5.94	5.12	2.79	4.91	6.58	4.98	6.44	7.67
2510009E07Rik	NM_001001881	0.09	0.38	0	0	0.29	1.02	0.4	0	0	0.09	0.2	0.36	1.19	0.68	0.1	0.28	1.62	0	0.1	0.26	1.56	0	0.69	0	0.09	0.89	0.15	0	0.15	0.33	1.37	0.71	0.7	0.13	0.67	1	0	1.12	0	0	0	0	0.08	0	0	0.06	0	1.15	0.45	0.06	0.11	0.27	0	0.95	0	0.11	0.15	0	0.04	0.03	0.08	0.05	0.88	0.05	1.17	0	0	0.99	0.74	0	0	0.05	0	0	0	0.08	1.29	0.15	0.7
2510039O18Rik	NM_029841	8.41	32	6.54	5.08	12.81	5.35	8.45	19.04	14.74	12.67	1.73	11.77	6.38	5.91	10.07	5.81	8.27	8.59	11.23	8.85	10.64	28.69	14.17	1.08	9.03	15.74	7.6	18.06	5.51	7.68	7.54	7.8	4.17	9.99	5.26	9.64	5.5	5.98	6.78	3.12	6.88	0.92	6.37	5	1.2	2.5	6.19	6.72	5.48	5.27	3.58	7.03	1.54	6.15	2.03	8.59	7.46	6.59	9.07	7	0.31	3.76	14.21	13.64	4.97	7.51	1.85	7.42	6.86	3.25	3.56	2.82	3.25	3.17	4.86	9.15	3.4	7.47	1.67
2610001J05Rik	NR_024619	10.39	13.51	10.75	19.06	15.6	11.69	4.57	25.1	15.21	36.82	18.63	91.35	109.53	56.44	67.3	63.84	47.6	31.82	27.44	15.29	17.12	18.01	6.48	21.13	22.52	10.25	31.96	8.86	35.98	12.81	91.24	98.36	72.46	85.49	81.67	55.69	24.62	27.61	30.27	12.55	18.68	6.52	14.76	8.84	32.54	21.79	19.35	25.11	25.3	30.6	18.21	18.74	36	42.51	22.38	60.26	26.19	11.22	13.67	20.93	10.45	5.01	31.86	21.98	33.32	8.37	10.99	44.44	23.52	23.23	19.46	37.36	31.26	27.85	40.14	37.15	18.83	25.65	17.64
2610002J02Rik	NM_001190445,NR_033802	14.86	8.17	8.39	36.13	8.96	19.53	9.91	14.43	24.62	29.65	10.23	27.24	51.93	33.47	45.43	19.72	17.53	19.99	36.41	26.41	45.27	88.23	22.95	40.9	19.94	26.08	41.62	27.05	25.39	18.02	37.2	41.25	40.25	37.62	44.96	27.83	60.32	62.28	46.09	29.7	31.41	53.37	45.97	24.35	28.29	64.46	21.54	31.13	28.31	80.42	48.33	48.32	41.22	32.87	42.83	51.21	42.59	72.79	44.8	31.4	24.26	22.18	35.33	33.78	23.67	39.87	35.24	29.84	44.5	22.7	39.1	37.79	52.35	33.09	25.31	32.53	40.54	45.2	46.81
2610002M06Rik	NM_025921	3.75	0.99	0	3.34	0.84	0.54	0.21	3.63	0	2.37	0.83	0.51	0.06	0.36	0.81	0.25	0.36	0.38	0.36	0.35	0	5.38	0.86	5.52	1.11	9.25	0.35	1.99	1.29	1.1	1.12	0.87	0.21	0.7	0.1	0.53	1.1	0.31	0.25	0.49	1.01	0	0	0.23	0	0.96	1	0.05	0.62	0.38	0.14	0.21	0.38	0	0.63	1.37	0.35	1.49	0	0.15	0.35	1.53	0.98	0	0.11	0	1.17	0.05	0.45	0	0	0	0.21	0.3	0	0	1.23	0.79	0.58
2610005L07Rik	NR_028428	18.07	28.29	16.55	17.89	19.23	11.35	27.76	11.5	31.89	16.33	13.89	31.32	29.96	26.75	28.63	24.81	17.07	13.36	25.63	7.16	14.86	31.06	12.43	13.68	10.25	25.52	13.03	34.18	16.02	15.58	23.23	18.11	33.4	19.98	21.69	17.75	24.36	31.29	33.98	16.3	32.7	16.27	44.98	42.46	20.28	39.62	39.45	41.9	34.28	25.7	37.96	23.88	26.54	23.37	20.56	17.23	39.5	21.94	37.57	34.76	26.68	37.23	25.86	48.2	28.15	27.7	16.43	30.31	32.58	54.37	18.26	36.32	31.48	22.62	28.88	26.93	26.33	28.74	34.09
2610008E11Rik	NM_001004362	0	0	0	0	0	2.01	0	0	0	0	0	0.27	1.47	0.5	0.5	0.52	0.83	0	0.13	0	2.54	0	0	0	0	0	0	0	0	0	0.36	0.52	2.03	0.33	0	0.49	0	0.58	0.7	0.74	0.83	0	0.75	1.69	0.68	0.5	0	2.74	2.11	0.31	2.89	0	0.64	1.72	1.52	0	1.47	0	0.38	1.47	3.91	0	2.9	0.52	0	0.91	0	0.84	0.21	1.04	0.28	0.27	0	0.72	1.21	0.58	0.6	0	1.91
2610015P09Rik	NM_027801	3.7	0.54	0.96	0	0	0	0.94	0	0.08	0	1.27	2.1	0.29	0.98	0.88	1.01	0.98	1.63	0	0.1	0.41	0	0	0.39	0	0.49	3.43	0	1.38	1.24	1.56	1.43	2.04	0.77	3.85	1.55	0.05	1.11	0	1.85	0.98	2.7	0.11	0.15	0.88	1.66	0	0.54	0.58	0.27	0.62	0.17	2.13	0.73	0.89	1.05	0.22	0.16	1.34	1.01	2.86	0.91	1.36	0.84	0.31	0.98	0.32	0.83	1.23	1.27	1.14	2.06	0	0.71	0.27	0.68	1.86	1.57	0.2
2610016A17Rik	NR_045347	0	0	0	0	0	0	0	0	14.16	0	0	0	0	0	0	0	0	0	0	0	0	0	0	0	0	0	0	0	1.44	0	0	0	0	0	0	0	0	0	0	0	0	0	0	0	0	0	0	0	0	0	0	0	0	0	0	0	0	0	0	0	0	0	0	0	0	0	0	0	0	0	0	0	0	0	0	0	0	0	0
2610020C07Rik	NR_038156	0.49	0	2.31	0	0.75	0	0.42	1.35	0.69	0.84	0	0	2.11	0	0.54	0.72	0.7	0.57	1.94	0.53	0.74	3.59	0	0.49	1.38	0.91	0.26	2.91	0.65	0	0	0	1.24	0	0	0.7	0	0.33	0	0	0	0	0	0.3	0.48	1.2	0.12	0.77	0	0.33	0.98	0	0	0.33	0.8	0.72	0.39	0.14	0.41	0.36	1.05	0.28	0	1.94	0.57	0	0.12	1.13	0.29	1.09	0	0.57	0	0	0.36	0.21	0.43	0.29	0
2610020H08Rik	NM_001004187,NM_028129	6.57	0	2.51	2.1	3.85	1.24	3.57	1.37	4.16	2.88	0.97	10.15	4.56	3.92	5.14	4.28	2.76	6.01	3.06	3.17	2.51	9.54	9.31	6.55	1.71	0.95	5.06	0.31	5.8	2.56	8.42	6.27	6.82	6.25	3.79	7.55	3.46	6.25	6.59	4.78	4.05	6.01	6.63	8.45	12.97	8.31	8.76	1.96	1.39	5.11	2.18	1.95	5.22	4.77	5.43	2.26	4.68	5.34	5.53	7.45	2.89	4.71	1.37	6.7	2.12	9.81	1.99	4.23	3.86	4.06	6.26	9.37	1.42	2.33	3.54	4.83	8.51	2.96	1.71
2610027K06Rik	NR_077059	0	0	0	0	0	0	0	0	0	0	0	0.69	0	0	0.48	0	0.32	0	0	0	0	0	0	0	0.21	0	0	0	0	0	0	0	0	0	0.26	0.63	0	0	0.34	0.1	0	0	2.34	0.38	0	0.68	2.04	0.06	0	0	1.26	0	0	0	0	0	0	0	0.37	0.16	0	0	0	0	0	0	0	0.13	0.14	0	0	0.52	0	0	0	0	0	0	0
2610028E06Rik	NR_015560	0	0	0	0	0	0	0	0.12	0	0.27	0	0	0	0	0	0	0	0	0	0	0	0	0	1.22	0	1.93	0	0	0	0.1	0	0	0	0	0	0	0	0	0	0	0	0	0	0	0	0	0	0	0	0	0	0	0	0	0	0	0	0	0.46	0	0	0	0	0	0	0	0	0	0	0	0	0	0	0	0	0	0	0	0
2610028H24Rik	NM_029816	3.17	0.9	0	0.4	0	4.61	1.57	0	0	1.8	5.59	0	0	0	0	0	0	0.17	0.74	0.85	0	6.14	2.16	0.59	6.11	2.72	0.44	0	0	1.25	0	0	0	0	0	0	0	0	0	0.57	0	0	0.71	0	0	0	0	0	0	0	0	0	0	0	0	0	0	0	0	0	0	0	0.23	0	0	0	0	0	0	0	0	0	0	0	0	0	0.66	0	0
2610034B18Rik	NM_027420	0	0	1.67	0	0	0.17	0	1.04	0	0	0	1.29	0	2.41	2.58	0	2.39	3.66	1.03	0	1.07	0	0	0	0	0	0	0	1.86	0.83	0.99	0	2.97	1.01	0	0	0	0.9	0.36	0.11	0	0	0	0	0	0	0	0	0	0	0	0	0.22	0	0	0.85	0	0	0	1.84	0.8	0	2.39	0	0.77	0	0	0	0	0	1.52	0.7	0.49	0	0	0	0.82	1.8	0.71
2610034M16Rik	NM_027001	0	0	0	0	0	0	0	0	0	0.9	0	0	0	0	0	0	0	0	0.89	0	0	1.72	0	1.14	0	0	0.62	0	0	0	0.12	0	0	0	0	0	0	0.07	0	0	0	0	0	0	0.15	0	0	0	0	0	0	0	0	0	0	0	0	0	0	0	0	0.46	0	0	0	0	0	0	0	0	0	0	0	0	0	0	0	0	0
2610035D17Rik	NR_015556	0	0	0	0	0	0	0	0	0	0	0	0	0	0.83	0	0	0	0	0	0	3.24	0	0	0	0	0	0	0	0	0	0.3	0	0	0	0	0.2	0	0	0	0	0	0	0	0	0	0	0	0	0.15	0.76	0.98	0	0.27	0	0	0.17	0	2.18	0	0	0.12	0	1.45	0	0	0	2.19	0	0	0	0.85	0	0	0.59	0	0	0	0	0
2610035F20Rik	NR_045046	0	0	0	0	0	0	0	0	0	0	0	0	0	0	0	0	0	0	0	0	1.52	0	0	0	0	0	0	0	0	0	0	0	0	0	0	0	0	0	0	0	0	0	0	1.74	0	0	0	0	0	0	0.58	0	0	0	0	0	0	0	0	0	0	0	0	0	0	0	0	0	0	1.24	0	0	0	0	0	0	0	0	0
2610037D02Rik	NR_040423	1.38	0.95	0	0	0	0	0	1.32	2.72	0	0	0	0	0	0	0	0	0	2.21	0	1.85	5.64	1.57	0	0.13	0	0	0.66	0	0	0	0	0	0.19	0	0.29	0	0.09	0	0	0	0	0.16	0	0	0	0	0	0	0	0	0	0	0	0	0	0	0	0	0.1	0	0	0	0	0	0	0	0	0	0.06	0	0.72	0.49	0	0	0	0	0	0
2610044O15Rik8	NM_153780	17.82	34.07	22.93	42.74	49.15	14.93	69.17	20.8	5.6	55.9	15.72	13.01	11.59	5.66	7.83	6.27	5.19	29.46	19.48	22.28	37.56	6.61	29.82	30.79	25.49	17.59	26.39	16.96	33.33	30.91	7.81	4.51	10.53	5.12	5.68	6.84	22.79	21.61	19.54	27.05	20.89	16.41	16.73	25.47	23.32	26.61	21.45	25.21	29.31	24.36	28.48	27.61	22.93	17.35	8.58	33.53	27.46	14.59	19.25	44.6	19.24	16.13	41.35	27.15	29.45	17.5	19.36	30.99	13.71	20.82	28.81	23.88	20.95	14.24	38.91	26.97	29.87	29.11	24.59
2610100L16Rik	NR_033490	0	0	0	0	0	0	0	0	0	0	0	0	0	0	0	0	0	0	0	0	0	0	0	0	0	0	0	0	0	0	0	0	0	0	0	0	0	0	0	0	0	0	0	0.23	0	0	0	0.24	0	0	0	0	0	0	0	0	0	0	0	0	0	0	0	0	0	0	0	0	0	0	0	0	0	0	0	0	0	0	0
2610203C20Rik	NR_015483	0	0	0	0	0	0	0	0	0	0	0	0	0	0	0	0	0	0.11	0	0	0	0	0	0	0	0	0	0	0	0	0	0	0	0	0	0	0	0	0	0	0	0	0	0	0	0	0	0	0	0	0	0	0	0	0	0	0	0	0	0	0	0	0	0	0	0	0	0	0	0	0	0	0	0	0	0	0	0	0
2610203C22Rik	NR_015470	0	0	1.61	0.5	0	0	0	0.8	1.99	0	0.33	0.71	0	0	0	0	0	0	3.46	5.75	0.34	1.71	0.96	1.77	0.87	2.97	0	0	0.36	0.32	1.9	2.06	0	0	0	0.33	3.67	0	0.35	0	2.4	0	0	0	0	1.42	2.46	1.19	1.74	0	0	0.38	0	0.31	0	0	0.98	0	0.95	0.65	4.24	0	0.58	1.05	0.43	1.31	0	2.05	0.28	0.75	2.26	0.82	2.61	0.82	1.13	0.77	1.06	0	0.46
2610206C17Rik	NR_038175	0	0	0	0	0	3.6	0	0	0.85	0	1.57	2.42	0	0.45	0	0.47	0.45	0	0	0	0	0.78	5.55	0	0	0	0	0	0	0	0	2.34	0	0	1.48	0.44	0	0.8	3.59	0	0.65	0.16	0	0	1.63	0	0	1.34	1.01	2.28	0	0	3.2	2.34	0	0	0	0	0.26	0.11	0.13	0	0.99	2.31	2.76	0.1	0	0.87	2.66	0.38	0.61	0.74	0	0.16	0	0.26	0.9	2.88	0
2610301B20Rik	NM_026005	0	0	0	0	0	0	0	0.22	0	0	0	5.14	1.55	2.14	2.4	2.2	1.42	0	0	0	0	0	0	0	0	0	1.55	0	0	0	0.51	2.58	3.69	3.49	3.78	4.72	13.93	1.09	0	4.04	5.34	2.43	0	7.76	8.8	2.87	0	1.05	0.66	2.44	1.12	0.51	2.74	5.67	0.27	3.51	4.56	0	0.2	1.13	0	0	0.31	1.12	3.65	0	3.16	3.56	0	1.9	2.9	5.2	9.13	0	5.23	3.09	1.55	0	9.12
2610305D13Rik	NM_145078	87.93	51.83	53.62	76.41	74.97	77.54	100.58	73.09	64.31	87.54	59	60.05	54.82	26.11	41.38	24.45	27.1	102.79	64.7	48.19	61.82	18.31	59.41	97.12	80.81	62.59	45.93	69.52	57.76	73.17	35.96	13.32	44.7	34.3	32.23	30.11	68.73	76.82	71.4	46.72	75.98	95.32	54.97	66.44	63.27	82.75	67.93	71.51	81.73	90.19	107.5	62.73	52.29	103.47	65.2	83.44	92.75	74.4	81.67	85.96	127.71	97.91	81.36	69.34	89.55	67.46	74.46	63.2	86.27	76.56	105.38	46.46	124.46	97.31	92.33	89.52	96.31	118.58	108.64
2610306M01Rik	NR_028298	11.58	5.73	4.76	12.68	0	0.42	4.47	0	0	13.68	9.1	0.89	5.26	2.51	1.89	0.87	0	12.79	0	8.45	0.43	8.56	1.21	0	11.56	0.42	11.08	4.86	3.16	1.61	3	4.34	2.92	2.48	5.49	1.65	9.33	5.24	12.12	15.25	6.12	0.89	4.07	0	8.03	16.16	11.07	5.54	6.94	7.03	6.03	4.87	4.4	2.78	6.42	1.4	4.04	8.89	6.07	7.57	6.09	3.98	5.19	4.33	3	0.92	14.57	3.9	1.78	2.6	5.42	6.22	5.71	3.97	12.29	13.72	7.05	8.91	7.63
2610307P16Rik	NR_045053,NR_045054	0	0	0	0	0	0	0	0	0	0	0	0	0	0	0	0	0	0	0	0	0	0	0	0	0	0	0	0	0	0	0	0	0	0	0	0	0	0	0	0	0	0	0	0	0	0	0	0	0	0	0	0	0	0	0	0	0	0	0	0	0	0	0	0.35	0	0	0	0	0	0.17	0	0	0	0	0	0	0	0	0
2610316D01Rik	NR_045172	0	0	0	0	0	0	0	0	0	0	0	0	0	0	0	0	0	0	0	0	0	0	0	0	0	0	3.82	0	0	0	0	0	0	0	0	0.48	0	0	0	0	0	0	0	0	0	0	0	0	0	0	0	0	0	0	0	0	0	0	0	0	0	0	0	0	0	0	0	0	0	0	0	0	0	0	0	0	0	0	0
2610318N02Rik	NM_183287	12.15	16.48	10.54	18.18	13.7	12.59	21.96	18.86	31.18	11.92	9.32	9.71	5.66	5.85	3.9	8.04	5.83	32.89	10.18	28.17	28.33	30.14	7.5	3.47	28.62	4.53	4.9	55.48	13.31	16.92	6.52	3.37	6.77	5.75	5.84	7.03	125.55	98.53	89.94	112.02	110.57	86.45	90.23	73.4	111.97	119.51	130.56	135.15	128.7	40.28	120.06	97.1	82.35	110.7	83.78	79.58	112.22	92.37	152.22	119.61	56.13	109.07	153.91	74.74	166.5	80.4	63.02	102.53	98.45	84.59	86.38	263.77	141.61	112.27	163.38	158.16	52.37	104.49	144.08
2610507B11Rik	NM_001002004	30.96	24.33	29	22.15	28.56	16.61	24.44	18.22	16.3	18.56	23.24	12.39	15.91	11.17	12.97	7.94	14.39	33.71	16.76	23.1	21.62	19.32	31.15	18.54	15.97	11.27	19.88	25.96	18.06	18.07	10	8.88	10.25	8.45	8.19	10.37	26.98	32.77	25.49	29.74	22.45	17.22	50.45	26.23	34.16	18.53	22.14	22.82	33.78	22.19	31.36	13.27	20.6	22.11	19.54	15.64	49.81	27.48	26.13	24.65	25.12	29.04	36.32	23.83	62.24	39.46	23.19	29.83	20.69	13.77	17.52	30.3	19.78	18.85	21.95	24.94	20.81	13.97	17.45
2610507I01Rik	NR_037964	3.15	4.32	4.89	1.14	5.11	11.13	3.13	3.5	0	2.65	7.6	1.21	1.95	1	0	1.81	0.75	1.49	2.81	10.22	7.46	4.4	3.81	4.7	1.82	6.29	5.83	0	2.58	0	1.27	0.78	0.43	1.47	1.64	1.11	0.07	0.11	1.06	1.18	0	0.72	0	1.36	0.34	0.21	0	3.11	0	0.34	0.1	0.07	0	0	1.9	2.06	1.01	0	0.14	0.73	0.66	0.68	1.85	2.45	1.12	0.6	0	2.22	0	0	1.02	2.23	0	0.27	1.12	0.58	0.5	2.28	0
2610524H06Rik	NM_181075	20.82	26.41	43.44	33.52	37.83	19.63	66.44	27.9	33.15	30.72	11.63	58.2	74.63	47.14	47.4	84.69	50.82	32.04	40.78	64.21	33.18	101.39	21.73	18.86	40.75	61.15	35.95	85.9	44.13	40.78	76.15	40.99	36.17	44.62	33.98	39.47	32.65	15.65	61.33	24.75	41.55	11.02	26.8	18.76	34.08	38.05	34.55	49.96	25.98	23.37	50.99	34.31	39.8	51.96	46.35	51.78	30.85	50.06	24.09	47.88	54.82	34.8	27.22	70.33	32.7	39.03	25.64	40.71	38.44	52.66	34.35	23.41	53.55	52.26	25.37	38.69	29.18	15.6	27.48
2610528A11Rik	NM_001206684	0	0.87	4.16	0	0	0	0	0	0	0	0	0	0	0	0	0	0	0	0	0	0	0	0	2.56	0	0	0	0	0	0	0	2.65	0	2.54	0	0	2.17	0.58	0	0.41	0	0	0	0	0	0	0	1.56	0	4.25	2.6	3	0	0	0	0.54	1.92	0	0	2.82	0	0	0	1.03	3.83	0	0	0	0	0	0.44	0	4.63	0.67	0	0.76	5.2	0	4.09
2610528J11Rik	NM_025572	15.62	3.36	4.79	13.4	0	18.05	4.66	10.7	9.46	4.81	0.49	330.19	396.08	336.63	315.41	326.4	268.5	4.23	2.94	4.25	4.07	0.42	0	0	21.95	0	13.67	0.82	6.35	0.47	381.86	204.77	312.55	323.29	321.75	237.07	33.31	32.3	29.14	36.59	47.09	34.47	17.84	26.29	6.31	34.69	31.77	33.83	31.24	62.25	115.93	41.29	55.3	46.87	77.24	40.08	54.96	12.09	28.4	30.28	22.32	20.73	33.72	29.88	27.74	31.46	55.59	60.17	35.14	41.38	39.21	36.3	23.01	40.06	22.48	59.49	50.29	39.25	88.57
2700029M09Rik	NM_028299	56.24	38.73	68.74	80.67	66.56	112.61	92.97	117.88	57.59	99.86	67.05	114.27	124.33	87.62	116.06	102.76	97.89	63.44	91.72	118.33	132.68	60.83	85.06	117.87	74.76	70.6	75.75	63.83	87.92	81.38	120.5	73.18	105.56	110.47	131.18	96.65	59.3	100.17	93.08	51.45	70.8	83.43	73.67	84.45	78.63	54.64	72.51	96.78	95.65	123.82	77.08	90.33	72.3	86.49	68.56	101.69	82.51	70.7	104.54	115.28	69.46	107.97	135.97	56.23	101.72	64.97	65.14	92.74	57.62	84.83	112.94	130.21	58.2	120.22	164.86	99.29	64.09	90.57	70.06
2700038G22Rik	NR_045040,NR_045042	16.23	30.47	17.23	63.3	21.57	21.9	28.12	29.63	65.44	32.17	30.88	11.66	6.68	3	7.97	4.33	5.38	20.98	29.57	48.76	33.51	17.8	53.4	20.49	20.19	40.96	19.43	90.21	30.42	29.76	9.91	10.57	18.74	6.49	6.87	6.97	4.72	13.02	20.42	5.43	17.48	4.07	24.36	8.72	3.81	44.91	3.44	11.34	8.53	3.05	11.43	6.35	16.35	8.62	15.55	11.95	17.43	19.48	11.73	15.07	15.03	21.27	21.33	17.49	11.44	13	9.16	23.28	6.83	5.07	9.59	17.19	11.33	6.96	12.09	14.32	9.09	0.83	10.24
2700046A07Rik	NR_037693	0	0	0	0	0	0	0	0	1.07	0	0	0	0	0	0	0	0	0	0	0	0	0	0	0	0	0	0	3.22	0	0	0	0	0	0	0	0	0	0	0	0	0	0	0	0	0	0	0	0	0	0	0	0	0	0	0	0	0	0	0	0	0	0	0	0	0	0	0	0	0	0	0	0	0	0	0	0	0	0	0
2700046G09Rik	NR_033198	0	0	0	0	0	0	0	0	0	0	0	0.25	2.08	0	1.07	0.98	0	0	0	0	0	0	0	0	0	0	0	0	0	0	1.71	0.49	0.83	1.87	0.78	0.47	0	0	0	0	0	0	0	0	0.43	0	0	0.19	1.07	0	0	0	0	0.45	0	0	0	0	0	1.39	0	0	0	0.19	0	0	0.47	0.37	0	0	0	0	0	0	0	0	0	0	0
2700049A03Rik	NM_001163378,NM_029818	7.6	5.39	2.69	2.89	2.55	2.48	2.88	7.49	0.54	3.29	2.09	6	6.18	7.78	7.55	3.37	2.62	4.47	15.29	4.89	5.29	8.45	3.68	6.3	3.41	8.54	7.05	11.42	4.27	5.56	6.86	5.42	4.18	4.61	3.6	4.39	3.19	3.29	3.75	6.48	3.29	2.88	2.37	5.76	4.84	3.33	0.96	4.23	5.4	2.75	8.22	4.75	6.7	7.04	3.46	6.69	2.79	2.35	3.96	3.97	2.97	3.05	4.74	2.18	6.03	2.04	2.45	5.61	3.49	7.24	2.03	5.12	5.67	2.41	7.71	6.95	0.9	2.1	3.9
2700054A10Rik	NR_045436,NR_045437	0.47	0	0	0	0	1.26	0	0.41	0	0	0.08	0.72	0	1.18	0.13	0	0	0	0	0	0	0	0	0	0	0	0.06	0	0	0	0.24	0	0	0	0	0.17	0	0.22	0	0	0	0	0	0	0	0	0	0	0	0	0.53	0	0	0	0	0	0	0	0	0	0	0	0	0.59	0	0	0	0	0	0	0	0	0	0	0.12	0	0	0	0.12
2700060E02Rik	NM_026528	27.32	73.6	37.51	42.02	54.99	55.65	85.72	38.79	72.1	81.42	48.89	182.39	173.44	156.64	148.95	178.19	150.1	47.97	52.96	63.89	51.35	28.62	51.57	38.04	42.19	72.59	60.39	21.79	64.91	48.73	207.13	180.27	137.43	170.21	166.17	163.08	77.68	127.07	97.53	112.57	96.09	141.99	87.8	105.22	84.04	153.67	87.45	85.37	75.32	120.52	93.52	106.01	100.49	111.24	109.85	139.53	126.05	134.71	132.48	134.86	101.07	72.03	90.59	112.13	86.31	134.8	155.38	119.14	77.21	122.27	116.97	87.04	80.72	147.8	115.17	111.99	123.78	110.16	111.62
2700062C07Rik	NM_026529	444.09	604.04	327.56	289.73	565.66	371.77	316.53	356.29	294.86	442.58	343.51	122.37	71.01	54.61	63.03	101.47	40.24	377.01	379.12	252.62	415.21	291.7	385.58	400.13	349.2	350.43	350.33	207.43	303	257.9	54.1	59.15	74.59	79.43	69.46	62.87	124.84	185.45	139.99	125.5	133.86	177	161.11	157.55	127.21	151.9	237.57	165.14	173.27	191.42	150.21	138.17	151.05	111.98	119.14	171.29	99.7	110.75	133.69	179.18	163.68	141.25	153.18	173.04	171.4	162.02	168.3	133.07	150.59	184.31	154.96	169.4	132.06	137.15	159.56	164.12	166.04	174.83	161.27
2700069I18Rik	NR_045905	0	0	0	0	0	0	0	0	0	0	0	0	0	0	0	0	0	0	0	0	0	0	0	0	0	0	0	0	0	0	0	0	0	0	0	0	0	0	0	0	0	0	0	0	0	0	0	0	0	0.58	0	0	0	0	0	0	1.83	0	0	0	0	0	0	2.46	0	0	0	0	0	0	0	0	0	0	0	0	0	0	0
2700070H01Rik	NR_046019	1.23	3.96	0	0	2.49	0	0.26	1.07	3.19	0	2.42	0	0	0.44	0	0	0	0	0	0	2.31	12.32	0.64	2.07	0	7.97	0	3.68	0	4.93	0.64	0.92	0.77	0	0	0	0	0.59	0	0	0	7.79	0.5	0	0	0.38	0	0.09	0.66	0	0	0	0	0	0	0	0.33	0	0.25	0	1.55	0	0.39	0.52	0.28	0.39	0	0	0	0	0.9	0	0	0.63	0.15	0	0	0	0
2700081O15Rik	NM_175381	0	0	0.11	0.43	0	0.35	0.42	0	5.73	0.14	1.82	1.36	0.21	0.42	0	0.29	0.28	0	0.53	0	0.52	1.93	0.82	0.66	0.65	6.44	0.67	5.27	1.14	0.75	0.61	0.88	0.49	0	0.12	0.55	0	0.12	0	0	0.1	0	0.12	0	0	0.3	0	0	0	0	0	0.04	0.27	0.2	0	0	0	0	0.08	0	0.49	0.38	0.49	0	0.04	0	0	0	0.47	0	0.29	0	0	0	0.19	0.08	0	0	0
2700089E24Rik	NM_001163445,NM_001271582,NM_001271583,NR_073368	6.76	4.46	1.67	0.45	0	0.29	0	3.28	5.04	0	2.34	1.73	5.49	1.77	4.04	3.33	2.15	4.88	0.44	3.71	1.28	7.85	0	2.36	2.91	8.11	1.66	0	0	4.1	4.03	1.92	5.78	0.86	1.2	1.45	2.65	1.49	0.77	0.93	2.52	0.69	0	3.01	6.03	5.86	2.4	4.3	1.59	2.37	0.87	1.27	5.74	3.5	2.23	1.33	2.91	2.13	0.75	3.51	0	4.12	4.6	2.37	5.01	1.91	1.45	3.26	2.96	7.94	3.51	0.98	1.68	6.11	1.31	3.23	2.56	5.68	2.49
2700089I24Rik	NR_045308	0	0	0	0	0	0	0	0	0	0	0	0	0	0	0	0	0	0	0	0	0	0	0	0	0	0	0	0	0	0	0	0	0	0	0	0	0	0	0	0	0	0	0	0	0	0	0	0	0	0	0	0	0	0	0	0	0	0	0	0	0	0	0	0	0	0	0	0	0	0	0	0	0	0	0	0	0	0	0
2700094K13Rik	NM_001033166,NM_001037279	7.21	6.47	23.1	50.22	58.81	38.37	31.24	93.54	10.33	69.11	77.2	409.93	404.63	206.68	334.86	215.05	222.61	48.06	44.13	79.18	87.35	4.34	47.47	81.65	48.7	8.84	66.18	72.02	45.09	48.8	348.82	183.99	291.05	303.8	362.86	291.83	80.43	319.97	120.7	172.58	91.61	138.01	245.56	99.56	115.56	148.23	28.3	52.54	86.15	128.21	142.17	122.94	94.57	152.64	125.1	194.95	97.48	6.85	124.26	84.29	134.17	55.65	57.79	156.83	114.56	163.39	109.9	141.32	82.79	55.31	94.77	193.44	10.88	117.84	90.01	144.34	31.39	116.36	108.52
2700097O09Rik	NM_028314,NR_030764	105.71	43.25	27.46	50.86	122.35	51.2	62.76	43.8	29.5	58.36	89.37	98.13	80.46	36.88	52.3	32.57	37.62	51.87	83.39	48.83	38.31	38.06	49.38	62.48	67	59.04	44.48	79.1	51.82	64.96	70.35	53.32	74.96	49.38	57.11	45.39	131.63	85.08	94.35	75.01	122.79	98	107.97	116.37	116.41	77.48	96.88	96.41	103.76	87.66	95.02	75.06	79.41	67.68	68.7	101.73	126.24	60.1	106.65	77.17	88.6	97.22	111.79	90.89	112	80.42	76.08	48.71	92.91	82.42	86.08	104.7	104.63	167.53	72.31	80.59	74.38	84.64	97.71
2700099C18Rik	NR_024720	8.92	6.66	7.31	4.25	2.72	12.48	14.51	8.18	17.66	5.92	19.11	18.91	10.59	12.88	14.01	3.32	13.48	1.27	7.21	11.2	8.02	5.26	2.8	4.31	5.93	12.5	9.25	3.74	10.07	2.49	5.2	9.34	10.06	6.96	13.69	14.42	14.5	15.7	9.26	3.07	10.73	11.05	15.17	16.22	7.07	6.38	23.27	9.23	26.58	10.43	11	7.27	9.21	10.64	11.3	9.36	7.61	11.58	19.88	21.66	8.26	2.53	11.96	2.55	18.19	3.42	8.13	11.24	14.75	9.08	10.1	8.2	14.75	15.98	17.23	9.75	8.74	2.33	10.58
2810001G20Rik	NR_033780	4.16	6.18	0	0	4.95	14.44	0.59	2.43	26.34	0	17.35	13.4	29.57	11.05	13.57	28.03	22.09	3.92	0	0	4.16	0	0.72	2.01	5.93	11.93	1.43	0	0	5.31	16.51	24.96	22.8	20.82	12.35	14.85	27.56	8.14	11.37	0.64	8.14	1.6	9.55	5.21	5.99	16.85	3.76	6.47	4.18	2.83	8.09	4.39	8.64	18.67	10.06	16.46	17.59	3.29	1.76	8.83	1.75	6.79	6.26	9.24	3.3	2.88	6.42	14.09	6.41	5.95	7.53	8.34	8.32	8.6	7.88	18.88	6.47	8.19	5.65
2810002D19Rik	NR_027831	0	0	1.31	0	0.75	1.07	0	0	2.63	0	0	0	0.26	0	0	1.11	0	5.49	0	0	1.4	0	0	0	0.35	4.02	1.35	0	0	0	0	0	0	0	0.88	0.26	0	0.47	0	0	0.77	0	0	0	0.73	1.37	0	0	0.8	6.19	0	0	0	0	1.64	1.78	0.2	0	0	0	0	0	1.18	0.42	0	0	1.96	0.41	0.45	0	1.28	0	0	0.1	0	1.56	0	0.3	1.49
2810004N23Rik	NM_025615	81.79	75.74	113.21	61.83	44.73	69.08	49.19	47.7	48.09	33.32	77.16	83.9	86.49	46.74	93.3	61.42	49.44	78.48	62.34	47.31	33.98	166.38	64.47	116.98	58.79	77.98	77.12	134.64	54.79	67.66	54.9	41.76	75.97	68.26	74	43.67	47.2	70.78	41.58	62.58	64.94	75.87	57.45	86.93	72.44	61.73	82.19	60	59.17	91.93	55.35	79.76	47.68	47.06	33.37	70.18	53.15	72.48	74.8	60.94	32.8	58.21	67.35	68.2	34.69	68.21	58.85	56.41	128.76	64.35	69.69	90.25	81.86	58.96	71.36	85.25	55.62	72.51	75.03
2810006K23Rik	NM_001134717,NM_028310	19.45	6.94	21.24	4.86	10.32	4.34	9.27	16.4	5.9	0	2.73	37.54	17.35	7.81	19.99	16.09	20.61	13.92	6.86	6.88	14.57	17.42	20.89	0	9.07	13.76	18.07	14.1	12.89	13.32	14.52	12.51	25.44	17.57	15.02	14.02	4.79	8.69	14.38	14.51	11.87	2.63	5.61	4.85	14.29	12.5	2	13.91	1.71	11.61	4.17	15.78	8.58	12.08	10.12	13.46	14.17	3.71	10.27	4.53	4.14	5.03	12.43	6.86	4.44	14.46	3.94	6.73	6.76	16.69	5.39	7.85	9.67	4.66	7.84	23.97	12.04	16.91	17.38
2810007J24Rik	NM_001199306,NM_175250	0	0	0	0	0	0	0	0	0	0	0	0	0	0	0	0	0	0	0	0	0	0	0	0	0	0	0	0	0	0	0	0	0	0	0	0	0	0	0	0	0	0	0	0	0	0	0	0	0	0	0	0	0	0	0	0	0	0	0	0	0	0	0	0	0	0.16	0	0	0	0	0.12	0	0	0	0	0	0	0	0
2810008D09Rik	NR_027059	39.74	19.7	10.29	38.5	48.77	64.49	45.02	55.73	67.71	8.18	31.19	70.52	33.13	76.24	72.32	45.2	36.54	1.4	16.23	36.19	13.99	100.05	20.86	22.95	20.15	56.8	23.49	75.05	32.1	48.42	32.2	22.51	47.96	36.07	59.73	28.7	30.25	25.26	63.15	9.51	27.7	9.79	52.91	10.44	21.29	61.86	0	89.88	7	40.25	14.24	12.33	41.12	26.5	61.2	39.85	64.77	53.81	22.86	45.43	44.37	31.08	23.24	30.44	23.9	13.89	7.53	33.02	33.71	60.14	33.53	23.18	40.96	29.43	23.48	27.1	49.88	16.15	9.75
2810013P06Rik	NR_045268	10.13	15.68	2.43	3.39	13.12	9.86	11.98	5.21	11.06	2.83	0.93	4.2	8.51	5.98	11.21	8.08	8.17	7.07	8.37	12.84	4.48	9.12	8.1	9.24	3.45	14.02	7.44	24.81	5.25	7.42	9.14	8.91	13.57	8.06	9.77	6.98	12.8	5.08	11.04	5.18	10.95	2.62	1.78	8.3	12.11	8.72	3.76	7.9	6.39	5.14	10.16	9.59	8.15	7.18	3.97	10.62	10	0	4.47	14.11	1.52	5.68	16.1	13.63	7.3	3.9	4.8	17.98	6.28	17.68	10.16	22.15	14.26	16.47	6.77	17.31	12.74	6.3	7.38
2810021J22Rik	NM_172403	2.71	7.94	5.38	3.81	8.98	6.1	13.78	9.69	0.66	1.71	2.86	2.14	2.66	2.16	4.1	2.07	1.43	10.88	4.73	1.4	2.4	7.99	11.03	15.98	5.42	17.64	5.75	1.79	4.98	0.14	1.14	1.34	2.73	1.97	3.76	3.25	5.32	1.44	4.3	2.21	3.87	3.25	6.43	6.17	1.93	5.41	8.06	3.93	3.03	1.44	6.19	3.72	6.48	4.29	3.26	3.29	7.45	5.2	3.5	5.82	2.35	0.45	1.55	4.53	2.19	1.59	1.08	5.07	3.97	1.26	2.98	4.46	2.81	2.82	2.85	1.99	1.99	2.92	6
2810025M15Rik	NR_027984	68.17	69.87	62.29	73.94	116.86	117.57	110.53	72.62	58.78	95.76	151.22	183.06	174.91	78.94	119.44	82.13	93.28	111.74	112.56	104.22	98.92	61.95	127.9	95.08	66.57	43.41	102.96	87.99	64.34	98.3	92.6	156.99	150.44	97.52	135.95	116.51	67.69	100.54	75.98	159.66	83.15	80.25	88.08	85.66	130.05	89.81	72.37	76.43	81.7	110.72	122.88	65.79	71.9	82.51	75.23	99.63	91.1	64.76	57.39	67.79	71.91	56.93	80.56	72.72	61.58	90.51	58.1	117.35	73.47	103.35	56.77	89.42	63.03	76.01	92.21	84.29	103.23	61.29	85.82
2810029C07Rik	NR_045295	0	3.49	0	0	0	0	0.46	0	4.88	0	0	1.88	0	0	0	0	0	0	0	1.51	4.67	0	0.84	1.04	0	3.12	0.42	0	2.53	0	0.84	0	0	0	0.64	0.19	0	0	0	0	0	0	0	0	0	0	0	0.39	0	0	0	0	2	0	0	0.32	0	0	0	0	0	0	1.87	0.15	0.5	0	3.47	0.15	0	0	0	0	0	0	0	0	0	0	0
2810032G03Rik	NR_015579	0	0	0	0	0	0	0	0	0	0	0	0	0	0	0	0	0	0	0	0	0	0	0	0	0	0	0	0	0	0	0	0	0	0	2.14	0	0	0	0	0	0	0	0	0	0	0	0	0	0	0	0	0	0	0	0	0	0	0	0	0	0	0	0	0	0	0	0	0	0	0	0	0	0	0	0	0	0	0	0
2810047C21Rik1	NR_015598	0	5.17	0.77	0	9.35	0	0.28	6.33	0	0	3.3	0	2.53	1.9	0	0	0.47	6.58	4.62	2.53	2.23	0.21	0	0	0	24.36	0.17	0	0	1.38	3.08	0.49	0	0	1.64	0	3.14	4.68	2.01	13.17	3.07	1.62	2.54	0.56	13.52	4.85	8.3	6.03	6.03	8.31	1.5	2.06	6.74	3.53	3.61	2.36	3.2	4.81	9.2	2.2	4.01	1.67	5.4	5.61	3.67	2.69	1.1	0.92	8	9.91	5.01	3.29	6.16	6.76	4.06	2.76	1.7	8.03	0.83
2810049E08Rik	NR_036594	0	0	0	0	0	0	0	0	0	0	0	0	0	0	0	0	0	0	0	0	0	0	0	0	0	0	0	0	0	0	0	0	0	0	0	0	0	0	0	0	0	0	0	0	0	0	0	0	0	0	0	0	0	0	0	0	0	0	0	0	0	0	0	0	0	0	0	0	0	0	0	0	0	0	0	0	0	0	0
2810403A07Rik	NM_028814	25.84	43.44	29.33	37.03	26.2	38.18	46.39	39.24	37.21	26.09	32.85	10.63	7.88	10.19	15.27	11.98	11.32	9.87	35.33	36.91	45.27	79.23	34.7	40.53	25.91	21.15	22.02	31.01	36.43	25.63	9.08	14.59	13.81	12.82	11.08	10.13	27.58	17.67	41.8	32	21.37	22.91	42.36	17.96	9.46	27.92	12.96	43.19	14.38	20.57	19.3	11.86	18.24	19.37	19.97	15.9	38.63	25.75	24.48	16.47	48.3	45.84	18.49	26.14	19.79	32.4	11.99	26.81	26.9	24.03	17.7	25.58	21.49	30.69	20.56	22.68	41.99	22.49	26.97
2810403D21Rik	NR_015493	2.4	0	1.41	0.66	1.22	1.29	3.09	3.15	0.32	0.85	0	0.93	0.84	0	0	2.69	0	0.68	1.95	0.83	2.7	0	5.01	3.48	9.7	2.16	1.55	3.6	1.87	3.35	4.98	1.8	7.57	0.86	0	0.86	0	0	0	0	0	0	0	0	0.79	1.12	0.29	0.7	1.31	0	1.74	0.51	0	0	0	0	0	1.78	0	0	0	0	0	0	0	0	0	0	0	0.49	2.07	0	0	2.9	0.3	0.51	0.7	0	0
2810404M03Rik	NR_045497	0	0	0	0	0	0	0	0	0	0	0	0	0	0	0	0	0	0	0	0	0	0	0	0	0	0	0	0	0	0	0	0	0	0	0	0	0	0	0	0	0	0	0	0	0	0	0	0	0	0	0	0	0	0	0	0	0	0	0	0	0	0	0	0	0	0	0	0	0	0	0	0	0	0	0	0	0	0	0
2810405F15Rik	NR_033447	0	0	0	0	0	0	0	0	0	0	0	0	0	0	0	0	0	0	0	0	0	0	0	0	0	0	0	0	0	0	0	0	0	0	0	0	0	0	0	0	0	0	0	0	0	0	0	0	0	0	0	0	0	0	0	0	0	0	0	0	0	0	0	0	0	0	0	0	0	0	0	0	0	0	0	0	0	0	0
2810408A11Rik	NM_027419	0	0	0	0	0	0	0	0	0	0	3.23	0	0	0	1.05	0	0	0	0	0	0	0	0	0	0	0	0.84	0	0	0	0	0	0	0.46	0	0.23	0	0	0	1.47	0	0	0	0	0	0	0	0	0	0	0	0	0.3	0	0	0.38	0	0	0	0.34	0	0	0	0	0	0	0	0	0	0	0	3.41	0.17	0	0	0	0	0	0.16
2810408I11Rik	NR_038009	18.22	21.85	33.93	21.14	49.26	21.4	22.28	15.99	33.51	41.55	4.12	92.22	92.06	29.32	55.57	59.27	29.4	12.46	30.17	9.32	51.08	80.5	32.12	9.3	36.54	27.45	70.88	34.66	47.21	24.7	49.68	51.97	63.68	55.31	52.73	16.53	46.34	9.57	36.56	10.41	12.57	39.39	17.57	23.18	48.56	41.15	18.2	39.18	49.06	33.2	49.51	27.86	45.19	43.7	37.97	36.82	40.96	20.22	18.17	36.22	13.4	28.68	35.29	28.8	26.49	18.66	40	38.91	29.92	41.04	56.7	34.03	41.94	52.5	49.45	40.52	18.15	55.53	22.31
2810408M09Rik	NM_001007581	12.65	35.3	40.65	34.52	47.68	13.8	12.37	28.96	28.34	26.52	10.47	31.02	33.27	31.43	32.67	21.67	30.08	33.16	27.36	14.02	24.71	89.34	28.01	29.14	19.8	31.24	40.76	4.4	31.07	25.7	20.56	21.68	26.08	23.13	25.9	25.2	51.17	51.93	50.58	15.36	40.36	19.62	31.64	21.96	25.01	58.59	47.24	47.33	38.14	43.65	44.66	27.74	46.58	29.81	25.65	31.66	35.44	33.32	35.57	30.28	23.66	29.04	50.54	48.42	29.81	41.32	34.25	38.13	53.74	18.79	37.41	43.07	45.73	29.91	23.21	32.85	18.14	43.51	40.15
2810410L24Rik	NR_030682	0	0	0	0	0	0	0	0	0	0	0	0.24	0.44	0.91	0.68	0.47	0.91	0	0	0	0	0	0	0	0	0	0	0	0	0	0.33	0.94	0	0	0	0	0	0	0	0	0	0	0	0	0	0	0	0	0	0	0	0	0	0	0	0.38	0	0	0.13	0	0	0	0	0	0	0	0	0	0	0.13	0	0	0	0.16	0	0	0	0	0
2810417H13Rik	NM_026515	0	0	0	0	0	0	0	0	0	0	0	0	0	0	0	0	0	0	0.47	0	0	0	0	0.21	0	0	0	0	0	0	0	0	0	0	0.25	0	0	0.41	0	0.39	0.44	0	0	0.24	0.42	0.66	0	0	0.35	0.14	0	0.27	0	0	1.41	0	0	0	0	0	0	0	0	0.37	0	0	0	0	0	0	0.11	0	0	0.06	0	0	0.25	0	0
2810428I15Rik	NM_025577	173.02	92.15	183.96	113.47	115.87	108.31	128.61	107.37	169.29	131.83	101.56	93.23	165.35	89.91	129.18	65.39	91.9	108.73	111.66	138.85	124.2	63.01	106.54	134.42	87.64	88.96	128.53	63.93	98.98	115.2	90.81	96.21	116.44	117.34	90.74	89.54	150.77	108.13	113.36	149.44	119.26	153.7	129.76	95.12	113.23	225.08	116.77	146.97	116.8	143.39	111.87	142.99	120.09	116.76	129.23	160.54	160.26	145.48	159.16	101.25	105.05	110.5	109.58	128.24	90.35	114.72	170.99	149.1	105.16	79.87	167.06	111.33	81.84	122.65	112.25	163.16	165.4	88.7	137.2
2810429I04Rik	NR_015522	0	0	0	0	1.34	0	0	0	0	0	1.85	0	0	0	0	0	0	0	0	0	0	3.85	0	5.03	0	0	0	0	0	0	0	0	0	3.76	0	1.87	0	0	1.05	0	0	0	0.56	0.78	2.66	1.65	0	1.17	2.19	2.74	0	0	1.3	0	0	0	0.72	0	0	0	0	0	1.73	0	1.92	0	0	0	3.27	0	0	0	0	0	4.5	0	0.78	0	0
2810433D01Rik	NR_033474	0	0	0	0	0	0	0	3.32	0	0	0	0	0	0	0	0	0	0	0	0	0	0	0	0	0	0	0	0	0	0.29	0	0	0	0	0	0	0	0	0	0	0	0	0	0	0	0	0	0	0	0	0	0	0	0	0	0	0	0	0	0	0.18	0	0	0	0	0	0	0	0	0	0	0	0	0.75	0	0	0	0	0
2810442N19Rik	NR_040562	0	0	0	0	0	0	0	0	0	0	0	0	0	0	0	0	0	0	0	0	0	0	0	0	0	0	0	0	0	0	0	0	0	0	0	0	0	0	0	0	0	0	0	0	0	0	0	0	0	0	0	0	0	0	0	0	0.36	0	0	0	0	0	0	0	0	0	0	0	0	0	0	0	0	0	0	0	0	0	0
2810454H06Rik	NR_029441	0.18	0.71	0	0	0	0.13	0.15	0	0	0	0.13	0	0	1.55	0.19	0	0.26	0	0.19	0	0	0	0	0.52	0	0	0	0	0	0.25	0.93	0.27	0	0.25	0	0.13	0	0	0.54	0.08	0	0	0	0	0	0	0	0	0	0	0.3	0.07	0	0	0	0.11	0	0.42	0.15	0	0.3	0	0.22	0.2	4.46	0.11	0.17	0.1	0	0	0.44	0.73	0	0.23	0.71	0	0	0.07	0.27
2810459M11Rik	NM_001144992,NM_001144993	0	0	0	0	0	0	0	0	0	0	0	0	0	0	0	0.67	0	0	0	0	0	0	0	0	0	0	0	0	0	0	0.47	0.22	0	0	0	0.21	0	0	0	0.41	0	0	0	0	0	0	0	0	0	0	0	0	0	1.62	0.16	0	0	0	0	0	4.04	1.26	0	0	0	0	0	0.58	0	0	0	0.26	0	0	0	0	0.09	0.18	0
2810468N07Rik	NR_045176	0	0	0.49	0	0	0	0	0	0	0	0	0	0	0	0	0	0	0	0	0	0	0	0	0	0	0	0	0	0	0	0	0	0	0	0	0	0	0	0	0	0	0	0	0	0	0	0	0	0.22	0	0	0	0	0	0	0	0	0	0	0	0	0	0	0	0	0	0	0	0	0.17	0	0	0	0	0	0	0	0	0
2810471M01Rik	NR_045906	0	0	0	0	0	0	0	0	0	0	0	0	0	0	0	0	0	0	0	0	0	0	0	0	0	0	0	0	0	0	0	0	0	0	0	0	0	0	0	0	0	0	0	0	0	0	0	0	0	0	0	0	0	0	0	0	0	0	0	0	0	0	0	0	0	0	0	0	0	0	0	0	0	0	0	0	0	0	0
2810474O19Rik	NM_001289661,NM_001289662,NM_026054	21.25	22.23	9.76	18.94	11.84	28.47	29.32	51.29	37.17	13.28	17.67	23.39	16.53	17.62	22	23.67	16.26	25.45	27.11	37.5	18.17	21.18	42.8	15.91	26.05	24.24	13.03	82.3	23.73	21.18	18.73	17.3	19.14	16.31	22.91	15.93	15.27	10.34	9.85	11.81	11.87	6.85	10.9	9.86	5.38	17.7	24.65	17.94	25.14	20.47	10.84	15.78	13.65	15.75	6.7	8.29	12.3	16.01	7.56	16.05	15.97	41.46	15.73	28.83	15.03	19.36	10.17	12.14	14.84	33.78	7.66	25.21	21.25	17.39	19.71	13.1	10.66	16.01	23.17
2900005J15Rik	NR_027851	0	0	0	0	0	0	0.22	0	0	0	0	0	0	0	0	0	0	0	0	0	0	0	0	0	1.96	0	0	0	0	0	0.8	0	0	0	0	0	0	0	0	0	0	0	0	1.31	0	0	0	0	0	0	0	0	0	0	0	0.15	0	0	0	0	1.19	0	0	0	0	0	0	1	0	0	0.63	1.21	0	0	0.64	0	0	0	0.9
2900008C10Rik	NR_045434	0	0	0	0	0	0	0	0	0	0	0	0	0	0	0	0	0	0	0	0	0	0	0	0	0	0	0	0	0	0	0	0	0	0	0	0	0	0	0	0	0	0	0	0	0	0	0	0.59	0	0	0	0	0	0	0	0.25	0	0	0	0.15	0	0	0	0	0	0	0	0	0	2.01	0	0	0.64	0.21	0	0	0.24	0	0
2900009J06Rik	NR_045298	1.9	0	2.26	2.12	5.95	0	0	3.36	18.59	0	0	0	6.69	13.97	8.41	2.91	5.66	0	2.08	1.32	2.86	18.87	0	0	1.82	0	0	9.23	1.49	6.61	3.95	5.77	0	8.37	0	0	0	4	1.58	3.73	0	0	0	0	0	0	0	0	3.29	0	0	0	0	0	0	0	6.47	0	0	0.69	0	2.33	0	2.33	0	0	2.96	0	1.22	2.38	5.76	0	0	0	0	0	5.83	2.45	0
2900011O08Rik	NM_144518	0	0	0	0	0	0	0	0	0	0	0	0	0	0	0	0	0	0	0	0	0	0	0	0	0	0	0	0	0	0	0	0	0	0	0	0	0	0	0	0.2	0	0	0	0	0	0	0.11	0	0	0	0	0	0	0	0	0	0.58	12.48	0	0	0	0	0	0	0	0	0	0	0	0	0	0	0	0	0	0	0	0	0
2900026A02Rik	NM_172884	0	0	1.07	0	0	0	0	0	1.42	0	0	0.77	0.23	0.12	0.81	0.25	0	0.09	0	0	0	0	0.09	0	0	0	0.44	0	0	0.12	0	0.62	0.62	0.12	0.1	0.29	0	0.21	0.06	0.9	0	0	0.33	0.28	0.11	0	0.04	0.56	0.09	0.11	0.79	0.27	0.83	0	0.36	0	0.31	0	0.44	0.32	0.1	0.09	0	1.58	0.95	0	0	0	1.45	0	0.37	0.24	0.94	0.24	0.41	0	0.28	0	0.21
2900041M22Rik	NR_015489	0	0	0	0	0	0	0	0	0	0	0	0.65	0	0	0	0	0	0	0	0	0	0	0	0	0	0	0	0	0	0	0	0	0	0	0	0	0	0	0	0	0.44	0	0	0	0	0	0	0	0	0	0	0	0	0	0	0	0	0	0	0	0	0	0	0.48	0.2	0	0	0	0	0	0	0	0	0	0	0	2.41	0	0
2900052N01Rik	NR_015605	0	0	0	0	0	0	0	0	0	0	0	0	0	0	0	0	0	0	0	0	0	0	0	0	0	0	0	0	0	0	0	0	0	0	0	0	0	0	0	0	0	0	0	0	0	0	0	0	0	0	0	0	0	0	0	0	1.15	0	0	0	0	0	0	0.56	0	0	0	0	0	0	0	0	0	0	0	0	0	0	0
2900055J20Rik	NR_045177	0	0	0	0	0	0	0	0	0	0	0	0	0	0	0	0	0	0	0	0	0	0	0	0	0	0	0	0	0	0	0	0	0	0	0	0	0	0	0	0	0	0	0	0	0	0	0	0	0	0	0	0	0	0	0	0	0	0	0	0	0	0	0	0	0	0	0	0	0	0	0	0	0	0	0	0	0	0	0
2900057B20Rik	NR_045365	0	0	0	0	0	0	0	0	0	0	0	0	0	0	0	0	0	0	0	0	0	17.49	0	0.57	0	0	0	0	0	0	0	0	0	0	0	0	0	0	0	0	0	0	0	0.34	0	0	0	0	0	0	0	0	0	0	0	0	0	0	0	0	0	0	0	0	0	0	0	0	0	0	0	0	0	0	0	0	0	0	0
2900060B14Rik	NR_027901	0	0	0	5.54	0	0	0	4.41	0	0	30.54	10.71	0	0	2.75	0	1.84	0	9.54	0	0	32.11	1.31	0	0	5.37	0	51.44	1.96	0	0	0	0	0	0	0.9	3.68	4.25	17.18	4.79	8.38	0.32	1.09	11.27	0.86	23.99	10.13	0	14.12	12.35	9.82	5.95	22.62	21.37	0	15.76	18.76	103.92	2.74	48.04	69.74	52.22	17.57	14.22	9.89	0	4.43	6.51	45.84	24.87	25.04	1.56	23.31	0	7.47	21.86	5.25	12.08	22.29
2900076A07Rik	NR_045299	0	2.95	6.13	1.64	10.66	0	7.04	1.96	0.4	0	2.66	2.31	3.13	0	6.49	2.23	3.24	0	0.81	10.35	6.14	0	0.78	0	0	8.01	1.15	11.63	5.23	0	0	0	0	0	3.54	1.6	0	0	0	0	2.4	1.14	0	0.43	1.49	3.26	0	3.05	0.41	1.02	2.62	0.32	2.15	0.52	0.83	0	3.23	5.33	0	1.58	0	0	0	2.6	0.71	1.91	1.82	2.11	1.84	1.83	1.1	3.6	0	5.08	0	5.72	0.87	2.44	3.43
2900079G21Rik	NR_015468,NR_033431,NR_033432,NR_033433	0	0	0	0	0	0	0	0	0	0	0	0	0	0	0	0	0	0	0	0	0	0	0	0	0	0	0	0	0	0	0	0	0	0	0	0	0	0	0	0	0	0	0	0	0	0	0	0	0.59	0	0	0	0	0	0	0	0	0	0	0	0.29	0	0	0	0	0	0	0.51	0	0	0	0	0	0	0	0	0	0	0
2900092C05Rik	NM_028434	0	0	0	0	0	0	0	0	0	0	0	0	0	0	0	0	0	0	0	0	0	0	0	0	0	0	0	0	0	0	0	0	0	0	0	0	0	0	0	0	0	0	0	0	0	0	0	0	0.41	0	0	0	0	0	0	0	0	0	0	0	0	0	0	0	0	0	0	0	0	0	0	0	0	0	0	0	0	0	0
2900092D14Rik	NR_027891	0	0	0	0	0	0	0	0	0	0	0	0	0	0	0	0	0	0	0	0	0	0	0	0	0	0	0	0	0	0	0	0	0	0	0.21	0	0	0.22	0	0	0	0	0	0.2	0	0	0	0	0	0.12	0	0	0	0	0	0	0	0	0	0	0	0	0	0.1	0	0	0	0	0	0	1.05	0	0.18	0	0.62	0	0	0	0
2900097C17Rik	NR_024329	156.34	93.83	169.7	150.56	147.78	167.92	198.4	125.38	54.84	103.38	108.49	37.15	28.09	20.35	27.05	15.03	19.18	135.05	89.25	134.17	86.71	89.43	103.85	89.44	109.27	99.08	95.26	109.05	144.64	156.37	27.37	24.07	24.92	32.76	29.78	23.78	60.4	77.06	96.98	41.86	99.45	35.85	84.85	96.88	70.01	68.23	129.3	58.56	65.46	63.04	88.75	38.37	118.78	68.7	69.52	56.81	64.56	123.66	102.78	74.72	66.85	155.03	82.95	64	76.03	72.27	56.42	49.81	111.51	64.19	58.42	53.58	61.31	49.09	62.08	70.42	33.71	89.92	67.64
3000002C10Rik	NR_033215	0.44	0	0	0	6.77	4.79	10.66	0	2.65	0	8.26	5.14	0.62	3.21	3.37	1.32	0.64	0.5	0	0	0	0	0.46	3.43	1.27	0	0	0	7.62	6.2	0	0	0	0	2.1	3.48	0	3.13	0	1.02	1.86	0	0	1.26	0	3.29	0	0	0	0.3	0	1.67	0.42	1.52	0	0	0	0.78	0	0.47	0	0	0.28	0	0.21	0.42	2.77	1.24	0	0.72	3.06	0.26	0.46	0	0.44	2.62	0	0	0.22
3010001F23Rik	NR_045451,NR_045452	0	0	0	0	0	0	0	0	0	0	0	0	0	0	0	0	0	0	0	0	0	0	0	0	0	0	0	0	0	0	0	0	0	0	0	0	0	0	0	0	0	0	0	0	0	0	0	0	0	0	0	0	0	0	0	0.45	0.8	0	0	0	0	0	0	0	0	0	0	0	0	0	0	0	0	0	0	0	0	0	0
3010026O09Rik	NM_026543	35.84	29.4	38.4	48.69	48.91	67.6	31.58	16.1	67.42	29.76	43.88	32.39	62.59	41.45	40.52	30.54	31.73	20.01	113.18	29.19	21.49	72.47	60.28	33.08	31.61	77.58	106.85	17.17	36.67	19.96	37.64	27.59	46.31	29.85	47.83	56.09	13.34	6.92	20.94	17.43	19.38	14.62	2.32	21.34	22.21	12.34	16.5	13.88	12.78	15.46	33.63	5.8	19.33	8.4	13.02	15.72	10.68	32.84	13.89	11.73	12.05	14.59	19.58	12.32	20.18	4.38	10.36	24.66	29.73	14.81	12.59	11.86	11.93	16.16	7.07	15.55	25.45	15.69	25.34
3010033K07Rik	NR_077224	0	0	0	0	0	0	0	0	0	0	0.5	1.62	0	0	1.52	1.05	0	0	0	0	0	0	0	0	0	0	0	0	0	0	0	0	0	0	1.66	0	0	0	0	0	0	0	0	0	0	0	0	0	0	0	0	0	0	0	0	0	0	0	0	0	0	0	0	0	0	0	0	0	0	0	0	0	0	0.35	0	0	0	0	0
3100003L05Rik	NR_045907	0	0	0	0	0	0	0	0	0	0	0	4.96	0.75	1.55	1.17	0	3.12	0	0	0	0	0	0	0	0	0	0	0	0	0	0	0	2.73	3.08	0	2.3	0	0	0	2.53	0	0	0	0	0	0	0	0	0	2.23	0	0	0	0	0	0	0	0	0	0	0	0	0	0.63	0	0	0	0	0	0	0.53	0	0	1.87	0	0	0	0	0
3110001I22Rik	NM_025653	10.82	16.06	5.92	16.2	45.14	8.72	21.09	19.29	1.1	31.35	2.89	4.94	3.54	0.49	2.92	5.52	2.91	15.52	14.18	6.11	23.3	14.34	13.36	13.98	18.59	5.1	29.33	4.85	28.64	14.35	7.35	8.08	7.59	1.91	12.73	3.35	10.44	13.73	4.13	6.47	16.8	12.3	1.78	5.14	6.59	9.32	13.74	12.16	9.26	14.56	8.28	7.59	10.05	11.9	8.14	8.05	13.07	2.56	9.33	7.12	17.29	6.29	8.3	5.17	6.26	7	9.81	10.7	7.78	2.74	8.44	16.07	7.48	1.99	4.32	9.89	12	16.32	9.64
3110002H16Rik	NM_029623	312.46	281.67	264.13	210.46	209.84	289.05	305.7	247.75	218.9	218	177.49	113.67	80.77	76.83	78	60.77	64.36	251.62	267.45	234.07	208.24	154.26	226.18	269.55	305.72	295.42	187.41	253.7	202.53	309.85	71.22	59.39	73.93	64.14	66.68	91.63	227.78	141.27	189.76	172.54	158.2	187.04	154.05	135.57	195.98	129.36	167.21	177.05	117.02	133.47	145.36	152.76	176.34	141.86	115.54	128.48	120.95	163.67	179.19	140.8	70.13	117.28	173.73	139.18	176.53	161.78	125.77	128.72	93.23	83.79	97.95	134.2	161.53	107.29	131.87	124.66	125.79	71.69	107.93
3110007F17Rik	NM_028426	0	0	0	0	0	0	0	0.59	0	0	0	0	0	0	0	0	0.98	0	2.19	0.47	0	0	0	0	0	0.97	0	4.86	0.53	0	0.7	3.03	0	0	0	0.48	0.82	0	1.58	0	0	0	0	0	3.13	0.42	1	0.98	2.58	0	0.79	0	0	0	0	0	1.09	0	0.28	0	0	0.78	3.91	0.39	3.84	0	0	0.38	0	0	0	0	0	0	0	0	0.39	0	0
3110009E18Rik	NM_001172074,NM_028439	0	0	12.07	3.77	0	1.22	14.65	10.46	6.13	8.74	3.97	11.89	29.99	12.43	13.09	7.76	2.51	0	9.26	3.52	6.36	4.97	3.56	11.56	7.41	2.41	4.3	5.68	1.33	7.07	5.27	7.7	21.99	8.38	6.15	9.85	4.36	14.11	9.76	12.62	3.87	9.99	3.47	10.39	16.57	5.49	7.19	3.1	4.85	4.87	4.17	2.96	5.23	19.62	3.94	8.69	6.68	17.67	6.82	9.79	25.35	9.26	10.39	19.58	4.27	5.11	7.86	3.97	13	16.4	4.27	5.38	15.49	10.14	17.09	6	10.44	10.13	17.12
3110009F21Rik	NR_045466	0	0	0	0	0	0	0	0	0	0	0	0	0	0	0	0	0	0	0	0	0	0	0	0	0	0	0	0	0	0	0	0	0	0	0	0.24	0	0.21	0	0.15	0	0	0	0	0	0	0	0.1	0	0	0.19	0	0	0	0	0	0	0	0	0	0	0	0	0	0	0	0	0	0	0	0	0.2	0	0	0	0	0	0	0
3110015C05Rik	NR_045908	0	0	0	0	0	0	0	0	0	0	0	0	0	0	0	0	0	0	0	0	0	0	0	0	0	0	0	0	0	0	0	0	0	0	0	0	0	0	0	0	0	0	0	0	0	0	0	0	0	0	0	0	0	0	0	0	0	0	0	0	0	0	0	0	0	0	0	0	0	0	0	0	0	0	0	0	0	0	0
3110021A11Rik	NR_030776	0	0	0	0	0	0	0	3.43	0	0	0	0	0	1.14	0	0	0	0	0	0	0.59	0	0	0	0	0	0	0	0	0	2.43	0	0	0	2.79	1.12	0	0.51	0	0	1.68	1.6	0	2.28	1.57	0	0	0.92	0	0.54	2.29	0	1.51	0	1.75	0	5.09	0	1.33	0	2.64	0	4.06	0	0.37	0	0	2.66	0	0	1.16	0	0.82	0	2.71	2.67	5.5	0	0
3110021N24Rik	NM_001254730	0	0.58	0	1.61	0.3	0	1.26	1.54	0	0.28	0	1.82	0.41	0	0.32	0	0.42	0.5	0.63	2.26	1.55	0	0	0.28	0.56	0.21	0.77	0.35	1.38	2.06	2.14	1.32	0.74	0.42	0.69	0.63	0	1.68	0	0	0	0.53	0.36	0	0.19	0.54	0.29	0.59	0.63	2.34	2.68	1.1	2.46	0.4	0.97	0.18	0.31	1.37	0.61	1.24	1.11	1.16	0.56	0.83	0	0.28	0	1.64	0.54	0.36	0.72	1.38	0.15	0.3	0.44	0.98	0.34	0	0.15
3110035E14Rik	NM_178399	0	0	0	0	0	0.11	0	0.55	0	0	0	0.73	0	0.23	0	0.23	0	0	0	0	0	0	0	0	0	0	0	0	0	0	0	0	0	0	0	0	0.19	0	0	0	0	0	0	0	0	0	0	0	0.17	0	0.09	0.07	0	0.11	0	0.37	0	0.46	0	0	0.79	0	0	0	0.07	0	0	0	0	0.45	0	0	0	0	0	0	0	0	0.24
3110039I08Rik	NR_040725	0	0	0	0	0	0	0	0	0	0	0	0	0	0	0	0	0	0	0	0	0	0	0	0	0	0	0	0	0	0	0	0	0	0	0	0	0	0	0	0	0	0	0	0	0	0	0	0	0	0	0	0	0	0	0	0	0	0	0	0	0	0	0	0	0	0	0	0	0	0	0	0	0	0	0	0	0	0	0
3110039M20Rik	NR_026733	0	0	0	0	0	0	0	0	0	0	0	0	0	0	0	0	0	0	0	0	0	0	0	0	0	0	0	0	0	0	0	0	0	0	0	0	0	0	0	0	0	0	0	0	0	0	0	0	0	0	0	0	0	0	0	0	0	0	0	0	0	0	0	0	0	0	0	0	0	0	0	0	0	0	0	0	0	0	0
3110040N11Rik	NM_026077	22.24	13.95	20.05	10.58	24.25	17.05	20.37	42.84	17.82	40.91	20.68	16.06	17.12	22.59	22.61	4.45	24.74	39.83	34.48	44.28	31.13	23.98	27.87	22.94	28.21	19.66	22.16	32.06	46.26	17.03	17.66	21.15	11.28	25.49	9.7	14.31	20.22	33	23.82	17.97	12.72	25.82	14.91	18.07	43.48	21.77	34.07	17.34	17.52	33.88	25.59	25.11	18.57	16.95	14.1	22.65	14.05	13.25	28.31	19.18	22.83	38.59	13.44	22.84	25.82	15.69	19.59	30.63	14.66	27.93	20.15	24.15	31.38	22.67	36.28	22.14	19.52	31.8	19.71
3110043O21Rik	NM_001081343	3.78	7.79	8.08	4.79	5.55	11.61	0	8.09	1.64	2.46	7.3	8.23	0.99	3.17	6.61	2.79	2.47	2.5	16.06	4.06	4.72	6.85	6.7	4.84	10.3	7.6	24.33	5.45	0.61	5.05	2.12	1.88	9.76	5.53	2.58	5	9.43	6.31	0	4.62	3.85	0	1.13	6.31	1.42	6.8	1.36	2	6.79	3.5	10.73	6.25	5.33	6.13	3.59	5.19	5.37	4.91	1.22	2.53	3.49	2.98	9.21	6.09	8.43	1.47	1.48	2	5.3	12.93	3.46	11.33	4.59	0.93	5.34	3	6.17	7.09	5.23
3110045C21Rik	NR_040438	0	0	0	3.94	0	0	0	0	0	0	0	1.19	3.24	1.49	1.67	3.84	0	0	0	0	0	0	0	0	0	0	0	0	0	0	0.53	0	5.17	4.39	0	2.93	0	0	0	5.21	2.71	0	0	0	0	1.27	0	1.63	0	6.44	0.3	0	0.49	1.41	0.57	0	0.83	0	0	0.18	0	0	0.66	0	0.48	0	1.75	4.33	1.32	0	0	0	1.6	0	1.02	0	1.19	0.83	3.64
3110052M02Rik	NM_001166497	0	0.11	0.13	0.12	1.48	0	0	0.49	0.81	0.11	0.32	0.09	0.58	0.49	0	0.33	0.17	0.06	1.7	0.24	0.25	0	1.06	0.11	0.21	0.08	0.24	1.08	0.09	0.47	0.48	0.35	0.28	0.16	0.13	0.48	0	0.73	0	0	0.23	0.65	0.32	0.19	0.07	2.19	0	0.1	0	0.22	1.28	0.09	0.43	0	0.49	0.7	1.66	1.18	0	0	0.99	0	0.36	0.64	0.42	1.73	0.42	0.19	0.2	1.83	0.95	0.85	0	0	0.17	0.93	0	0.04	0.47
3110056K07Rik	NR_045055,NR_045056	13.72	4.02	1.19	14.44	3.1	7.29	26.2	7.55	7.41	8.4	2.9	6.27	8.16	3.67	2.2	5.72	2.2	0	2.74	11.66	3.43	13.51	6.35	13.23	0.62	15.33	7.89	31.04	15.96	0	8.94	4.56	2.55	5.06	4.81	3.25	15.47	2.94	10.98	4	6.94	0.13	1.61	6.26	3	6.91	2.98	8.65	0.28	8.86	4.39	4.05	7.67	15.63	5.05	17.43	15.75	3.1	2.97	1.61	3.63	2.19	9.71	7.65	5.08	1.13	1.96	12.23	5.28	5.03	11.49	3.32	5.79	4.14	4.01	17.14	2.06	4.1	3.08
3110057O12Rik	NM_026622	10.75	6.34	7.23	7.36	1.46	0.15	5.12	1.62	0	14.88	4.86	1.75	0	0.89	1.22	0.43	1.18	7.27	7.54	8.92	1.86	21.95	6.65	4.17	0	3.12	10.77	1.48	0	2.88	1.14	1.23	1.54	2.53	0.48	0.58	3.57	2.47	4.38	5.32	5.29	5.88	0.58	3.58	6.93	6.92	7.05	1.7	0.31	13.29	6.07	3.08	0.79	2.22	2.7	4.27	4.02	1.55	6.5	3.76	1.12	2.08	4.9	2.67	5.31	1.35	3.02	3.26	1.74	0.82	3.2	5.05	9.2	3.81	3.57	3.78	6.46	10.23	2.58
3110062M04Rik	NM_001135611,NM_199145	0	0	0.71	0.87	1.78	0.1	0.46	2.05	0	1.15	3.41	1.6	3.25	1.63	2.59	1.75	1.57	0.92	3.12	0	1.1	2.98	6.89	0	0.25	2.5	3.04	4.5	0.31	0.3	1.71	0.61	1.5	1.7	1.25	0.36	0	4.35	0.78	2.1	2.07	1.88	1.38	2.3	0.94	2.71	0	0.67	0.64	1.62	0.26	0.41	1.64	1.2	1.92	6.7	1.48	1.53	1.5	0.96	0.35	0.08	1.51	1.35	1.54	1.61	1.59	0.66	1.33	0.86	2.48	0.86	1.05	0.38	0.87	2.37	0	0.72	0.21
3110070M22Rik	NR_027974	0	7.19	1.22	0	2.11	0	3.56	0	6.16	0	0	0	0	0	0.56	0	0.75	0	0	0.36	0	0	0	4.07	0	2.98	0	0	2.02	0	2.69	0	0	0	0	0.74	0	0	2.53	0	0	0	0	0	0	0	0	1.65	0	0.35	0	0	0	0	0	0.62	0	0	0	0	0	0	0	1.78	0	7.17	1	0	0	0	0	0	0	0	0	0	0	0.85	0.79
3110079O15Rik	NM_028473	0	0	0	0	0	0	0	0	0	0	0	0	0	0	2.12	0	0	0	0	0	0	0	0	0	0	0	0	0	0	0	0	0	0	0	0	0	0	4.03	0	0	0	0	0	0	0	13.73	0	0	0	0	0	0	0	0	0	0	0	0	0	4.86	0	5.87	0	5.87	0.97	0	0	0	2.46	0	0	0	0	0	0.96	0	0	2.47	1.03
3110082I17Rik	NM_028469	29.56	0.38	23.05	30.99	30.33	22.28	17.51	16.2	32.93	32.63	30.56	64.21	70.36	54.67	80.32	29.85	55.49	25.35	20.4	8.96	29.82	36.57	13.41	0	31.65	39.23	27.55	53.93	12.38	41.96	49.04	40.21	65.35	65.45	71.01	47.58	38.84	66.61	63.79	31.84	38.6	46.62	57.67	61.5	28.91	30.25	51.1	48.26	21.84	68.01	35.28	56.25	59.37	38.84	43.26	45.46	45.06	31.89	43.25	32.77	67.42	43.9	48.81	35.32	39.45	51.01	42.69	32.07	78.26	41.57	41.98	48.41	44.53	10.95	39.55	43.82	48.08	31.08	62.54
3110082J24Rik	NM_001256263	0	0	0	0	0	0	0	0.76	0	0	0	0	0	0	0	0	0	0	0	0	0	0	0	0	0	0	0	0	0	0	0	0	0	0	0	0	0	0	0	0	0	0	0	0	0	0	0	0	0	0	0	0	0	0.6	0	0	0	0	0	0	0	0	0	0	0	0	0	0	0	0	0	0	0	0	0	0	0	0	0
3110099E03Rik	NR_030712	0	0	0	0	0	0	0	0	0	0	0	0	0	0	0	0	0	0	0	0	0	0	0	0	0	0	0	0	1.2	0	0	0	0	0	0	0	0	0	0	0	0	0	0	0	0	0	0	0	0	0	0	0	0	0	0	1.03	0	0	0	0	0	0	0	0	0	0	0	0	0	0	0	0	0	0	0	0	0	0	0
3200001D21Rik	NR_045888	0.46	0.23	0.27	0	0	0.98	0.58	0	0.62	0	0	0.87	0.16	0	0	0	0	0.13	0	0	0.34	0	0	0	0.22	0.16	0.47	0.54	0.88	0.16	0.24	0	0	0.32	0.27	0.32	0	0	0.34	0.1	0.23	0.47	0	0.64	0	0	0.11	0.13	0	1.35	0	0	0	0.46	0.25	0.67	0	0.26	0	0	0	0	0.28	0.13	0	0	0	0.25	0	0	0	0	0.12	0.12	0	0	0	0	0.11
3300002I08Rik	NM_027017	0	0	0	0	0	1.59	0	1.94	4.07	1.05	1.58	0	0.77	3.22	0	1.67	0	0	2.4	0	0	8.22	0	0	0	0.82	1.73	0	0.86	2.31	1.14	0	2.83	1.69	2.65	0	0	0.74	1.77	1.05	0	0.61	0.95	2.77	0	0.81	0	0.99	3.73	0	1.35	0	2.19	0.78	0	0.69	0.63	0	0	0	0.49	0	0	3.28	3.67	0	2.25	0	0	1.82	0	0	0.58	0	0.57	0	0	0	0
3300002P13Rik	NR_126426	0	0	0	0	0	0	0	0	0	0	0	0	0	0	0	0	0	0	0	0	0	0	0	0	0	0	0	0	0	0	0	0	0	0	0	0	0	0	0	0	0	0	0	0	0	0	0	0	0	0	0	0	0	0	0	0	0.29	0	0	0	0	0	0	0	0	0	0	0	0	0	0	0	0	0	0	0	0.63	0	0
3300005D01Rik	NR_045079,NR_045080,NR_045081	0	0	0	0	0	0	0	0	0	0	0	0	0	0	0	0	0	0	0	0	0	0	0	0	0	0	0	0	0	0	0	0	0	2.45	0	0	0	0	0	0	0	0	0	0	0	0	0	0	0	0	0	0	0	0	0	0	0	0	0	0	0	0	0	0	0	0	0	3.84	0	0	0	0	0	0	0	0	0	0	0
3425401B19Rik	NM_001195097	0	0	0	0	0.53	0	0	0.84	0	0	0	0	0	0	0.28	0	0	0	0	0	0	0	0.09	0	0	0	0	0	0	0	0	0	0	0	0	0	0	0	0	0	0	0	0	0	0	0	0	0	0	0.46	0	0	0	0	0	0	0	0	0	0	0	0.1	0	0	0	0	0	0	0	0	0	0	0	0	0	0	0	0	0
3632451O06Rik	NM_026142	0	0	0	0	0	0	0	0	0	0	0	0.14	0	0	0	0	0	0	0	0	0	0	0	0	0	0	0	0	0	0	0.19	0	0	0	0.65	0	0.07	0	0	0	0	0	1.49	0	0	0	0	0	0	0	0	0	0	0	0	0	0.49	0.21	0	0	0	0	0	0	0	0	0	0	0	0	0	0	0	0	0	0	0	0	0
3632454L22Rik	NR_040281,NR_040282,NR_040283	0	0	0	0	0	0	0	1.47	0	0	0	0	0	0	0	0	0	0	0	0	0	0	0	0	0	0	0	0	0	0	0	0	0	0	0	0	0	0	0	0	0	0	0	0	0	0	0.14	0	0	0	0	0.12	0	0	0	0	0	0	0	0	0	0	0	0	0	0	0	0	0	0.06	0	0	0	0	0	0	0	0	0
3830403N18Rik	NM_027510	0	2.33	0	2.76	0	5	0	0	0.95	0	0	5.4	2.06	1.71	0	0.88	0	0	0.67	0	0	0	0	0	0	0	0	0	0	0	4.12	4.93	1.49	0	0.7	1.34	1.5	0	0	2.24	0	1.53	0	1.1	2.09	0	0	0	0	0.81	0.34	0	2.92	5.92	1.31	0	0.65	1.88	0	2.43	0.25	0	0.38	0	0	0	1.77	0	2.72	0	0	0	1.23	0	1.23	1.6	0.75	6.43	0.96
3830406C13Rik	NM_001284383,NM_001284384,NM_001284385,NM_001284386,NM_001284387,NM_146051,NM_178141	3.48	0.49	0.52	0.81	2.01	0.36	0	1.35	0	1.77	0.95	5.74	13.63	6.1	6.69	11.65	6.39	1.64	3.66	2.08	4.24	0	1.28	1.2	5.18	1.84	1.54	0.25	1.07	3.29	10.55	4.01	7.16	2.81	6.29	4.22	1.18	1.07	2.55	2.91	0.91	0	3.21	0.95	2.58	3.25	0.53	1.01	0.71	2.33	2.53	0.58	0.2	4.7	1.69	1.13	0.58	3.88	1.92	0.45	1.58	1.49	0	1.34	1.65	0.55	0.59	0.8	0	4.19	1.95	3.66	1.81	1.59	0.54	0.74	0.61	2.37	2.8
3830408C21Rik	NR_015471	0	0	0	0	0	0	1.44	0	0	0.13	0	0	0	0	0	0	0	0	0	0	0.21	0	0	0	0	1.01	0	0.67	0	0	0	0	0	0.4	0	0.2	0	0	0	0	0	0	0	0	0	0	0	0	0.75	0	0	0	0	0	0	0	0	0	0	0	0.59	0	0	0.79	0	0	0	0	0.17	0	0.41	0	0	0	0.69	0	0	0	0
3830417A13Rik	NM_027512	5.59	0	7.69	19.35	0	0	0	0.29	0	0	0	0.51	0	0	0.71	2.44	0	0	0	0	0	0	3.42	0	0	6.15	0	0	9.46	0	0.34	0	0	0.93	3.87	1.4	5.34	1.04	4.52	25.76	0	0	0	4.45	8.12	2.82	0	0.66	5.83	17.43	0.19	0	0.92	0	5.04	2.74	2.44	3.64	0	6.81	12.41	0	0	3.17	0	0	0.47	1.28	7.17	2.54	12.08	0	17.76	10.78	0	0	10.36	7.35	0.16
3830432H09Rik	NR_126486	0	0	0	0	0	0	0	0	0	0	0	0	0	0	0	0	0	0	0	0	0	0	0	0	0	0	0	0	0	0	0	0	0	0	0	0.15	0	0	0	0.48	0	0	0	0	0	0	0	0.12	0	0	0	0	0	0	0	0.13	0	0	0	0	0	0	0	0	0.29	0	0	0	0	0	0	0	0	0	0	0	0.12	0	0
3930402G23Rik	NR_030715	0	0	0	0	0	0	0	0	0	0	0	0	0	0.26	0	0	0	0	0	0	0	0	0	0	0	0	0	0	0	0	0	0	0	0	0	0	0	0	0	0	0	0	0	0	0	0	0	0	0	0	0	0	0	0	0	0	0	0	0	0	0	0	0	0	0	0.89	0	0	0	0	0	0	0	0	0	0	0	0	0
4430402I18Rik	NM_198651	0	0	0	0	0	0	0	0	0	0	0	0	0	0	0	0	0	0	0	0	0	0	0	0	0	0	0	0	0	0	0	0	0	0	0	0	0	0.15	0	0	0	0	0	0	0	0	0	0	0	0	0	0	0	0	0	0	0	0	0.1	0	0	0	0.17	0	0	0	0	0	0	0	0	0	0	1.56	0	0	0	0	0
4631405J19Rik	NR_110333	0	0	0	0	0	0	0	0	0	0	0	0	0	0	0	0	0	0	0	0	0	0	0	0	0	0	0	0	0	0	0	0	0	0	0	0	0	0	0	0	0	0	0	0.53	0	0	0	0	0	0	0	0	0	0	0	0	0	0	0	0.33	0	0	0	0	0	0	0	0	0.85	0	0	0	0	0	0	0	0	0	0
4632415L05Rik	NR_027985	0	0.24	0	0	0	2.5	0.41	0.84	0.13	0	0	3.42	0.25	0.86	1.17	0	0.17	0.55	0.77	0	1.17	1.37	0	0.58	0	1.91	4.84	4.45	0.28	1.17	0.12	1.08	0.3	0.51	0.56	0.76	1.79	1.2	0.63	0	0.12	0	1.06	0.2	1.93	4.97	1.67	1.36	5.18	0.63	0.47	3.92	2.85	0.48	0.26	0.49	1.26	2.91	0.49	1.6	1.51	3.82	2.32	4.38	2.2	0.93	1.13	0.73	2.02	1.22	0.41	0.91	1.11	1.93	1.6	0.5	1.57	2.23	0.72
4632427E13Rik	NR_015510	32.63	18.77	4.97	13.94	15.17	18.96	43.53	19.42	17.77	19.33	19.62	8.99	5.91	6.14	10.38	7.95	3.08	4.16	11.44	30.68	9.48	7.6	19.85	7.15	23.08	28.62	34.53	31.74	23.05	10.99	2.18	6.35	13.48	3.04	11.35	8.33	5.69	7.05	21.02	0	4.63	0.54	17.17	9.37	0.71	17.35	1.06	7.52	3.53	11.73	10.68	2.71	11.46	8.16	15.55	2.62	12.16	4.46	12.77	11.65	9.37	11.17	2.09	5.61	5.65	0	3.15	9.06	11.21	13.89	6.29	24.62	10.57	3.16	9.41	5.47	10.01	1.75	8.2
4632428C04Rik	NR_033631	0	0	0	0	0	0	0	0	0	0	0	0	0	0	0	0	0	0	0	0	0	0	0	0	0	0	0	0	0	0	0	0	0	0	0	0	0	1.2	0	0	0	0	0	0	0	0	0	0	0	0	0	0	0	0	0	0	0	0	0	0	0	0	0	0	0	0	0	0	0	0	0	0	0	0	0	0	0	0	0
4632428N05Rik	NM_001159572,NM_028732	0	0	2.01	0	1.12	7.97	0	3.71	3.46	3.36	0	0.54	0	0	0.22	0	0.43	2.47	0.98	0	1.75	0	3.79	1.36	3.36	0.8	10.8	0	0.63	1.27	0	0	0	0	0	0.5	0	3.16	0.53	2.78	1.34	0.08	0.85	1.29	1.88	1.91	0.82	2.37	0.05	6.47	3.52	1.38	0.92	1.69	1.97	2.91	1.06	0.12	0	1.13	0.55	0	1.95	3.62	5.36	0.94	2.94	2.34	1.22	1.6	1.63	0.64	1.86	1.31	2.74	5.19	4.47	0.2	2.06
4732416N19Rik	NR_015615	0	0	0	0	0	0	0	0	0	0	0	0	1.87	0	0	0	0	0	0	0	0	1.78	0	0	0	0	0	5.09	1.11	0	2.95	0	0	0	0	0.79	0	0	0	0	0	0.49	0	0	0	0	0	0	0	0	0	0	0	0	0	0	0	0	0	0	0	0	0	1.85	0	0	0	0	0	0	0	0	0	0	0	0	0	0	0
4732456N10Rik	NM_177717	0	0	0	0	0	0	0	0	0	0	0	0	0	0	0	0	0	0	0	0	0	0	0	0	0	0	0	0	0	0	0	0	0	0	0	0	0	0	0	0	0	0	0	0	0	0.25	0	0.63	0	0	0	0.59	0.74	0.14	0	0	0	0	0	0.5	0	0.11	0	0	0	0	0	0	0	0	0	0	0	0	0	0	0	0	0
4732471J01Rik	NR_015569,NR_073027,NR_073028	0	0.46	0	0.46	0.21	0	0.73	0.56	0.38	0	0	0.16	0.87	0.57	0.23	0	0.59	0.24	0	0	0	0	0.44	0.47	0	0.58	0	0	0	0	0	0.32	0	0.28	0.87	0	0	0.37	0	0.28	1.3	0.56	0.34	0.92	0	0.14	0.46	0.06	0.53	0.13	0.12	0.3	0.2	0.13	0	0.5	0.54	0.66	0.61	0.71	0.19	1.39	0.32	0.45	0.73	0.74	0.2	0.81	0.26	1.16	0.21	0.24	0.22	0.15	1.51	0.16	1.15	0.12	0
4732490B19Rik	NR_040276	0	0	0.25	0	0	0	0	0	0	0	0	0	0	0	0	0	0	0	0	0	0	0	0	0	0	0	0	0	0	0	0	0	0	0	0	0	0	0	0	0	0	0.44	0	0	0	0	0	0	0	0	0	0	0	0	0	0	0	0.24	0	0	0.09	0	0	0.12	0	0	0	0	0	0	0	0	0	0	0.62	0	0	0	0
4732491K20Rik	NR_045290	0	0	0	0	0	0	0	0	0	0	0	0.61	2.1	0	0.68	0.47	0	0	0	0	0.12	0	0	0	0	0	0	0	0	0	0.66	1.18	0.79	0.67	1.86	0.56	0	0	0	0	0.32	0	0	0	0.1	0.19	0	0.04	0	0.31	0.09	0	0	0	0	0.47	0	0	0	0	0	0	0	0.09	0	0	0	0	0	0	0	0	0	0	0	0	0.36	0.19	0.31
4831440E17Rik	NR_030700	1.79	4.37	0.49	6.05	3.17	0.3	5.83	4.21	0.81	2.1	3.6	1.21	1.25	0	1.13	1.09	0.9	0	3.16	0.22	2.21	0.33	1.09	1.21	0.1	0.3	2.2	6.02	4.57	0.81	1.52	2.35	2.08	0.15	1.48	0.67	0.29	0.98	3.32	0.24	1.6	0.82	2.64	3.15	1.42	0.32	0	0.5	0.06	1.3	2.18	0.52	0.48	0.91	1.37	0.68	1.1	2.48	1.49	1.8	0.79	0.99	0.98	1.23	2.44	0.59	0	1.39	0.25	1.23	0.67	0.55	1.77	1.55	2.84	1.65	0.83	0	0
4833403I15Rik	NM_029008	0	0.46	0	0	0	0	0	0	0	0.82	0.78	0	0	0	0	0	0	0	0	0	0	0	0.32	0	0	0	0	0	0	0	0	0	0	0	0	0	0	0	0	0	0	0	0	0	0	0	0	0	0	0.1	0	0	0	0	0	0	0	0	0	0	0	0	0	0	0	0	0	0	0	0	0	0	0	0	0	0	0	0	0
4833411C07Rik	NR_102285	0	0	0	0	0	0	0	0	0	0	0	0	0	0	0	0	0	0	0	0	0	0	0	0	0	0	0	0	0	0	0	0	0	0	0	0	0	0	0	0	0	0	0	0	0	0	0	0	0	0	0	0	0	0	0	0	0	0	0	0	0	0	0	0	0	0	0	0	0	0	0	0	0	0	0	0	0	0	0
4833412C05Rik	NR_045954	0	0	0	0	0	0	0	0	0	0	0	0	0	0	0	0	0	0	0	0	0	0	0	0	0	0	0	0	0	0	0	0	0	0	0	0	0	0	0	0	0	0	0	0	0	0	0	0	0	0	0	0	0	0	0	0	0	0	0	0	0	0	0	0	0	0	0	0	0	0	0	0	0	0	0	0	0	0	0
4833415N18Rik	NR_126430	0	0	0	0	0	0	0	0	0	0	0	0	0	0	0	0	0	0	0	0	0	0	0	0	0	0	0	0	0	0	0	0	0	0	0	0	8.53	0	0	0	0	0	0	0	0	2.63	0	4.56	0	0	1.4	0	2.88	0	2.69	0	0	0	0	0	0	0	0	0	0	5.19	0.29	2.38	0	0	0	2.53	0	3.38	0	0	2.81	0	0
4833417C18Rik	NR_045187	3.85	0.85	2	0.93	5.21	0	5.86	2.62	2.32	6.48	1.83	0	0	1.24	0	0	0.62	0.49	4.61	0	0	7.71	3.12	3.71	1.22	1.54	4.44	9.73	0	1.79	0.89	1.28	2.14	0.61	0	2.13	3.07	3.01	1.31	0.59	2.23	0	0.35	1.46	1.4	0.53	6.87	1.35	0.46	3.14	0.98	0.36	2.41	1.46	1.88	0.51	2.05	0.25	0	3.47	0.54	0.73	3.8	0	3.2	0.27	0.82	4.06	0.26	1.57	2.52	2.02	3.09	0.22	2.53	3.24	2.22	0	2.8
4833418N02Rik	NR_015506	0	0	0	0	0	0	0	0	0	0	0	0	0	0	0	0	0	0	0	0	0	0	0	0	0	0	0	0	0	0	0	0	0	0	0	0.25	0	0	0	0	0	0	0	0	0	0.44	0	0	0	0	0	0	0	0	0	0	0	0	0	0	0	0	0	0	0	0	0	0.4	0	0	0	0	0	0	0	0	0	0	0
4833419F23Rik	NR_040328	0	0	0	0	0	0	0	0	0	0	0	0	0	0	0	0	0	0	1.54	0	0	0	0	0	0	0	0	0	0	0	0	0	0	1.02	0	0	0	0	0	0	0	0	0	0	0	0	0	0	0	0	0	0	0	0	0	0	0	0	0	0	0	0	0	0	0	0	0	0	0	0	0	0	0	0	0	0	0	0	0
4833420G17Rik	NM_001113550,NM_026127	61.34	47.53	26.45	20.84	29.5	11.7	48.53	29.47	43.99	26.96	28.07	16.79	12.93	14.62	16.54	10.51	8.54	42.43	51.68	16.88	25.71	26.8	25.01	58.25	16.54	50.7	12.85	51.46	28.89	16.94	12.59	6.54	10.69	7.3	7.41	6.9	22.52	2.25	26.74	7.19	7.34	25.84	12.42	14.63	7.3	14.82	28.21	9.37	27.94	15.44	10.91	5.7	7.06	20.23	13.95	9.49	8	17.19	7.08	17.6	27.06	23.7	28.15	16.65	22.14	12.3	18.14	7.88	19.45	35.62	13.38	16.66	7.83	26.67	20.44	21.92	8.39	16.66	15.26
4833422C13Rik	NR_015501,NR_028313,NR_028314	0	0	0	0	0	0	0	0	0	0	0	0	0	0	0	0	0	0	0	0	0	0	0	0	0	0	0	0	0	0	0	0	0	0	0	0	0	0	0	0	0	0.68	0	0	0	0	0	0	0	0	0	0	0	0	0	0	0	0	0	0	0	0	0	0	0	0	0	0	0	0	0	0	0	0	0	0.24	0	0	0
4833422M21Rik	NR_130160	0	0	0	5.83	0	0	0	0	0	0	0	0	0	0	0	0	0	0	3.98	0	0	0	0	0	0	0	5.54	0	0	0	0	0	0	0	0	0	0	0	0	0	0	0	0	0	0	0	0	0	0	3.56	0	0	0	0	0	0	0	0	0	0	0	0	0	3.04	0	0	0	0	0	0	0	0	0.85	0	0.2	0	0	0	0
4833423E24Rik	NM_001081664	0	0	0	0	0	0	0	0	0	0	0	0	0	0	0	0	0	0	0	0	0	0	0	0	0	0	0	0	0	0	0	0	0	0	0	0	0	0	0	0	0	0	0	0	0	3.93	0.16	0	0	0	0	0	0	1.3	0	0	0	0	0	0	0	0	0	0	0	0	0	0	0	0	0	0	0	1.64	0	0	0	0	0
4833427F10Rik	NR_045459	0	0	0	0	0	0	0	0	0	0	0	0	0	0	0	0	0	0	0	0	0	0	0	0	0	0	0	0	0	0	0	0	0	0	0	0	0	0	0	0	0	0	0	0.42	0	0	0	0	0	0	0	0	0	0	0	0	0	0	0	0	0	0	0	0	0	0	0	0	0	0	0	0	0	0	0	0	0	0	0
4833427G06Rik	NM_177702	0	0	0	0	0	0	0	0	0	0	0	0	0	0	0	0	0	0	0	0	0	0	0	0	0	0	0	0	0	0	0	0	0	0	0	0	0	0	0	0	0	0	0	0	0	0	0	0	0	0	0	0	4.14	0	0	0	0	0	0	0	0	0	0	0	0	0	0	0	0	0.35	0	0	0	0	0	0	0	0	0
4833428L15Rik	NR_040732	0	0	0	0	0	0	0	0	0	0	0	0	0	0	0	0	0	0	0	0	0	0	0	0	0	0	0	0	0	0	0	0	0	0	0	0	0	0	0	0	0	0	0	0	0	0	0	0	0	0	0	0	0	0	0	0	0	0	0	0	0	0	0	0	0	0	0	0	0	0	0	0	0	0	0	0	0	0	0
4833439L19Rik	NM_001252645,NM_001252646,NM_001252647,NM_001252648,NM_133797	45.59	27.94	36.84	39.17	48.17	46.67	59	57.73	33.56	63.96	28.88	30.53	35.09	34.49	44.22	29.91	24.24	54.51	50.07	38.39	39.93	9.7	45.71	30.33	37.45	26.66	51.37	25.09	51.76	38.81	28.54	29.69	38.6	29.92	30.63	26.05	91.14	71.47	103.79	68.94	69.25	47.84	50.55	52.45	50.33	50.79	86.39	91.76	65.39	69.18	47.4	75.06	66.22	52.3	80.62	51.64	86.96	48.53	97.13	60.66	56.99	73.73	98.98	66.17	94.22	55.97	29.85	63.9	89.93	70.89	35.1	100.57	52.06	84.35	70.03	67.35	46.21	36.8	71.63
4921501E09Rik	NM_001009544	0	0	0	0	0	0	0	0	0	0	0	0.29	0	0	0	0	0	0	0	0	0	0	0	0	0	0	0	0	0	0	0	0	0	0	0	0.18	0	0	0	0	0	0	0	0	0	0.23	0	0	0	0	0	0	0	0	0	0	0	0	0	0	0	0	0	0	0	0	0	0	0	0	0	0	0	0	0	0	0	0	0
4921504A21Rik	NR_102341,NR_102342	0	0	0	0	0	0	0	0	0	0	0	0	0	0	0	0	0	0	0	0	0	0	0	0	0	0	0	0	0	0	0	0	1.26	0	0	0	0	0.32	0	0	0	0	0	0	0	0	0	0	0	0	0	0	0	0	0	0	0	0	0	0	0	0	0	0	0	0	0	0	0.15	0	0	0	0	0	0	0.42	0.72	0	0
4921504E06Rik	NM_027600	0	0	0	0	0	0	0	0	0	0	0.38	0	0	0	0	0	0	0	0	0	0	0	0	0	0	0	0	0	0	0	0	0	0	0	0	0	0	0	0	0	0	0	0	0	0	0.48	0	0	0	0	0	0	0	0	0	0	0	0	0	0	0	0.3	0	0.74	0	0	0	0	0	0	0	0	0	0	0	0	0	0	0
4921506M07Rik	NM_001037743	0	0	0	0.41	0	0	0	0	0	0.18	4	0	0	0	0	0	0	0	2.01	0	3.08	0.7	0	4.68	0.35	2.69	0.39	0	0	0	0	0	0	0	0	0	0	0	0	0	0	0.67	0	2.32	0.97	1.61	3.26	0	1.01	0	0	0	0	0	0	0	0	0	0	0	0	0	0	0.21	0	0	0.71	0	0	0	0	0	0	0	0	0	0	0	0
4921507L20Rik	NR_045827	0	0	0	1.54	0	0	0	1.23	0	0	0	0	0	0	0.38	0	0.51	0	0	0	0	0	0	0	0	0	0.18	0	0	0.49	0	0.53	0	0	0	0.5	0	0	0	0	0	0	0	0	0	0	0	0	0	0.23	0.2	0	0	0.48	0	0.21	0	0	0	0	0	0	0	0	0	0	0	0.2	0	0	0.35	0	0.18	0	0.35	0	0.2	0	0
4921507P07Rik	NM_027564	0	0	0	0	0	0	0	0	0	0	3.48	0	0	0	0	0	0	0	0	0	0	0.14	0	0	0.21	0	0	0	2.41	0.31	0	0	0	0.31	0	0.16	0	0.56	0.67	0	0	0	0	0	0	0	3.53	0	0	0	0	0	0	0	0	0	0	0	0	0	2.7	0	0	0	0	0	0	0	0	0	0	0	0	0	0	0	0	0	0
4921508D12Rik	NR_045802	0	0	0	0	0	0	0	0	0	0	0	0	0	0	0	0	0	0	0	0	0	0	0	0	0	0	0	0	0	0	0	0	0	0	0	0	0	0	0	0	0	0	0	0	0	0	0	0	0	0	0	0	0	0	0	0	0	0	0	0	0	0	0	0	0	0	0	0	0	0	0	0	0	0	0	0	0	0	0
4921509C19Rik	NM_198655	0	0	0	0	0	0	0	0	0	0	0	0	0	0	0	0	0	0	0	0	0	0	0	0	0	0	0	0	0	0	0	0	0	0	0	0	0	0	0	0	0	0	0	0	0	0	0.92	0	0	0	0	0	0	0	0	0	0	0	0	0	0	0	0	0.64	0	0	0	0	0	0	0	0	0	0	0	0	0	0	0
4921509O07Rik	NR_045501	0	0	0	0	0	0	0	0	0	0	0	0	0	0	0	0	0	0	0	0	0	0	0	0	0	0	0	0	0	0	0	0	0	0	0	0	0	0	0	0	0	0	0	0	0	0	0	0	0	0	0	0	0	0	0	0	0	0	0	0	0	0	0	0	0	0	0	0	0.12	0	0	0	0	0	0	0	0	0.08	0
4921511C10Rik	NR_045502	0	0	0	0	0	0	0	0	0	0	0	0.29	0.53	0	0	0	0	0	0	0	0.28	0	0	0	0	0	0	0	0	0	0	0	0	0	0	0.27	0	3.85	0.58	0	0.39	0	0	0	0	0	0	0	0	0.25	0	0	0.35	0.26	0.83	1.13	3.01	0.44	0	0.66	1.11	0	1.19	0.43	3.17	0	0	0.21	0.92	0	0.19	1.11	0	0	0.56	0.95	0	0	0.19
4921511C20Rik	NR_003646	0	0	0	0	0	0	0	0	0	0	0	0	0	0	0	0	0	0	0	0	0	0	0	0	0	0	0	0	0	0	0	0	0	0	0	0	0	0	0	0	0	0	0	0	0	0	0	0	0	0	0	0	0	0	0	0	0	0	0	0	0	0	0	0	0	0	0	0	0	0	0	0	0	0	0	0	0	0	0
4921511H03Rik	NM_027603	0	0	0	0	0	0	0	0	0	0	0	0	0	0	0	0	0	0	0	0	0	0	0	0	0	0	0	0	0	0	0	0	0	0	0	0	0	0	0	0	0	0	0	0	0	0	0	0	0	0	0	0	0	0	0	0	0	0	0	0	0	0	0	0	0	0	0	0	0	0	0	0	0	0	0	0	0	0	0
4921511I17Rik	NR_045829	0	0	0	0	0	0	0	0	0	0	0	0	0	0	0	0	0	0	0	0	0	0	0	0	0	0	0	0	0	0	0	0	0	0	0	0	0	0	0	0	0	0	0	0	0	0	0	0	0	0	0	0	0	0	0	0	0	0	0	0	0	0	0	0	0	0	0	0	0	0	0	0	0	0	0	0	0	0	0
4921511M17Rik	NM_001201358_chrX:154109632_154120685	0	0	0	0	0	0	0	0	0	0	0	0	0	0	0	0	0	0	0	0	0	0	0	0	0	0	0	0	0	0	0	0	0	0	0	0	0	0	0	0	0	0	0	0	0	0	0	0	0	0	0.72	0	0	0	0	0	0	0	0	0	0	0	0	0	0	0	0	0	0	0	0.91	0	0	0	0	0	0	0	0
4921513I03Rik	NR_038000,NR_038003	0	0	0	0	0	0	0	0	0	0	0	0	0	0	0	0	1.49	0	0	0	0	0	0	0	0	0	0	0	0	0	0	0	0	0	0	0	0	0	0	0	0	0	0	0	0	0	0	0	0	0	0	0	0	0	0	0	0.18	0	0	0	0	0	0	0	0	0	0	0	0	0	0	0	0	0	0	0	0	0	0
4921515E04Rik	NR_045711	0	0	0	0	0	0	0	0	0	0	0	0	0	0	0	0	0	0	0	0	0	0.99	0	0	0	0	0	0	0	0	0	0	0	0	0	0	0	0	0	0	0	0	0	0	0	0	0.32	0	0	0	0	0	0	0	0	0	0	0	0	0	0	0	0	0	0.31	0	0.32	0	0	0	0	0	0	0	0	0	0	0	0
4921517D22Rik	NM_183290	0	0.32	0	0	0	0	0	0	0	0	0	0	0	0.23	0	0	0	0	0	0	0	0	0	0	0	0	0	0	0	0	0	0	0	0	0	0	0	0	0	0	0	0	0	0	0	0	0	0	0	0	0	0	0	0	0	0	0	0	0	0	0	0	0	0	0	0	0	0	0	0	0.08	0	0	0.04	0	0	0	0	0
4921524J17Rik	NM_025722,NR_033144	34.12	22.67	33.57	30.54	31.14	40.92	33.33	38.17	20.08	30.75	45.37	17.37	29.35	14.79	18.47	13.71	14.71	34.7	43.03	22.6	22.54	28.58	39.82	37.84	28.54	50.4	22.39	48.63	41.2	26.43	16.99	4.7	26.45	17.89	21.33	16.72	24.11	18.45	16.7	38.95	14.87	21.18	28.3	19.67	26.47	23.82	45.85	16.35	28.48	48.73	20.06	30.03	15.25	33.12	14.61	33.18	23.54	12.36	15.79	20.89	16.49	25.06	40.69	16.09	29.32	16.74	22.38	30.97	17.51	12.49	31.14	29.11	31.69	26.43	38.86	24.88	28.21	16.93	25.5
4921524L21Rik	NM_027598	0.37	0	0	0	0	0	0	0	0	0	0	0	0	0	0	0	0	0	0	0	0	0	0	0	0	0	0	0	0	0	0	0	0	0	0	0.26	0	0	0	0.17	0	0	0	0	0	0	0	0	0	0	0	0	0	0	0	0	0	0	0	0	0	0	0	0	0	0	0	0	0	0	0	0	0	0	0	0	0	0	0
4921525O09Rik	NR_045061	0	0	0	0	0	0	0	0	0	0	0	0	0	0	0	0	0	0	0	0	0	0	0	0	0	0	0	0	0	0	0	0	0	0	0	0	0	0	0	0	0	0	0	0	0	0	0	0	0	0	0	0	0	0	0	0	0	0	0	0	0	0	0	0	0	0	0	0	0	0	0	0	0	0	0	0	0	0	0
4921529L05Rik	NR_110484	0	0	0	0	0	0	0	0	0	0	0	0	0	0	0	0	0	0	0	0	0	0	0	0	0	0	0	0	0	0	0	0	0	0	0	0	0	0	0	0	0	0	0	0	0	0	0	0	0	0	0	0	0	0	0	0	0	0	0	0	0	0	0	0	0	0	0	0	0	0	0	0	0	0	0	0	0	0	0
4921530L21Rik	NM_025733	0	0	0	0	0	0	0	0	0	0	0	0	0	0	0	0	0	0	0	0	0	0	0	0	0	0	0	0	0	0	0	0	0	0	0	0	0	0	0	0	0	0	0	0	0	0	0	0	0	0	0	0	0	0	0	0	0	0	0	0	0	0	0	0	0	0	0	0	0	0	0	0	0	0	0	0	0	0	0
4921531C22Rik	NR_033782	0	0	2.6	6.37	5.35	5.39	0	0.97	0.3	7.79	4.18	0.21	1.75	0.4	0.9	3.31	0.4	0.47	0	6.99	6.68	17.8	0.58	1.61	0	7.82	0	1	0.43	4.66	0.29	2.5	4.16	1.57	2.62	1.78	0	1.59	0.21	0	0.86	0	0.68	0.94	3.43	0.34	0	0	0	0.18	2.37	0.23	0.52	1.69	0.3	1.82	0.59	2.92	0.23	0.1	1.28	3.76	0.17	0.31	0	0	0	0.62	0.51	0	0.82	1.63	2.15	0	0	0.46	0.48	0.55	0.97
4921531P14Rik	NR_045361	0	0	0	0	0	0	0	0	0	0	0	0	0	0	0	0	0	0	0	0	0	0	0	0	0	0	0	0	0	0	0	0	0	0	0	0	0	0	0	0	0	0	0	0	0	0	0	0	0	0	0	0	0	0	0	0	0	0	0	0	0	0	0	0	0	0	0	0	0	0	0	0	0	0	0	0	0	0	0
4921533I20Rik	NR_033607	0	0	0	0	0	0	0	0	0	0	0	0	0	0	0	0	0	0	0	0	0	0	0	2.33	0	0	0	0	0	0	0	0	0	0	0	0	0	0	0	0	0	0	0	0	0	0	0	0	0	0	0	1.53	0	0	0	2.56	0	0	1.78	0	0	0	0	0.35	0	0	0	1.36	0	0	0	0	0	0	0	0	0	0	0
4921534H16Rik	NR_110443	0	0	0	0	0	0	0	0	0	0	0	0	0	0	0	0	0	0	0	0	0	0	0	0	0	0	0	0	0	0	0	0	0	0	0	0.13	0	0	0	0	0	0	0	0	0	0	0	0	0	0	0	0	0	0	0	0	0	0	0	0	0	0	0	0	0	0	0	0	0	0	0	0	0	0	0	0	0	0	0
4921536K21Rik	NM_026150	1.57	0	0.46	1.7	0	0	0	0	0	0	0	0.75	0	0.28	0.21	0.29	1.12	2	0	0	1.17	0	0	0	0	0.14	0	2.1	0	0	0	0.58	1.46	0.28	0	0.55	0	0.12	0	0	0.2	0	0	0.11	0.38	0.48	0	0	0	0	0.77	0.16	0	0.26	0	0	0.21	0	0	1.03	0.08	1.2	0	0	0.45	0.73	0	0.65	1.53	1.27	0.29	0	1	0	0.96	0.16	0	0.15	0
4921539E11Rik	NM_001163494,NM_027612	0	0	0	0	0	0	0	0	0	0	0	0	0	0	0	0	0	0	0	0	0	0	0	0	0	0	0	0	0	0	0	0	0	0	0	0	0	0	0	0	0	0	0	0	0	0	0	0	0	0	0	0	0	0	0	0	0	0	0	0	0	0	0	0	0	0	0	0	0	0	0	0	0	0	0.22	0	0	0	0
4922502D21Rik	NM_199034	0	0	0	0	0	0	0	0	0	0	0	0	0	0	0	0	0	0	0	0	0	0	0	0	0	0	0	0	0	0	0	0	0	0	0	0	0	0	0	0	0	0	0	0	0	0	0	0	0	0	0	0	0	0	0	0	0	0	0	0	0	0	0	0	0	0	0	0	0	0	0	0	0	0	0	0.29	0	0	0
4922502H24Rik	NR_046187	0	0	0	0	0	0	0	0	0	0	0	0	0	0	0	0	0	0	0	0	0	0	0	0	0	0	0	0	0	0	0	0	0	0	0	0	0	0	0	0	0	0	0	0	0	0	0	0	0	0	0	0	0	0	0	0	0	0	0	0	0	0	0	0	0	0	0	0	0	0	0	0	0	0	0	0	0	0	0
4922502N22Rik	NR_045149	0	0	0	0	0	0	0	0	0	0	0	0	0	0	0	0	0	0	0	0	0	0	0	0	0	0	0	0	0	0	0	0	0	0	0	0	0	0	0	0	0	0	0	0	0	0	0	0	0	0	0	0	0	0	0	0	0	0	0	0	0	0	0	0	0	0	0	0	0	0	0	0	0	0	0	0	0	0	0
4930401C15Rik	NR_045349	0	0	0	0	0	0	0	0	0	0	0	0	0	0	0	0	0	0	0	0	0	0	0	0	0	0	0	0	0	0	0	0	0	0	0	0	0	0	0	0	0	0	0	0	0	0	0	0	0	0	0	0	0	0	0	0	0	0	0	0	0	0	0	0	0	0	0	0	0	0	0	0	0	0	0	0	0	0	0
4930401O10Rik	NR_045942	0	0	0	0	0	0	0	0	0	0	0	0	0	0	0	0	0	0	0	0	0	0	0	0	0	0	0	0	0	0	0	0	0	0	0	0	0	0	0	0	0	0	0	0	0	0	0	0	0	0	0	0	0	0	0	0	0	0	1.78	0	0	0	0	0	0	0	0	0	0	0	0	0	0	0	0	0	0	0	0
4930401O12Rik	NR_045957	0	0	0	0	0	0	0	0	0	0	0	0	0	0	0	0	0	0	0	0	0	0	0	0	0	0	0	0	0	0	0	0	0	0	0	0	0	0	0	0	0	0	0	0	0	0	0	0	0	0	0	0	0	0	0	0	0	0	0	0	0	0	0	0	0	0	0	0	0	0	0	0	0	0	0	0	0	0	0
4930402F06Rik	NM_001080709,NM_001272040	0	0	0	0	0	0	0	0	0	0	0	0	0	0	0	0	0	0	0	0	0	0	0	0	0	0	0	0	0	0	0	0	0	0	0	0	0	0	0	0	0	0	0	0	0	0	0	0	0	0	0	0	0	0	0	0	0	0	0	0	0	0	0	0	0	0	0	0	0	0	0	0	0	0	0	0	0	0	0
4930402F11Rik	NR_045940	0	0	0	0	0	0	0	0	0	0	0	0	0	0	0	0	0	0	0	0	0	0	0	0	0	0	0	0	0	0	0	0	0	0	0	0	0	0	0	0	0	0	0	0	0	0	0	0	0	0	0	0	0	0	0	0	0	0	0	0	0	0	0	0	0	0	0	0	0	0	0	0	0	0	0	0	0	0	0
4930402H24Rik	NM_029432	26.07	31.38	24	29.55	32.39	40.4	35.91	34.31	30.09	43.38	36.85	12.55	14.15	5.26	10.55	6.58	7.76	33.31	37.93	43.34	39.85	51.63	59.1	29.19	37.16	35.19	30.49	21.25	25.6	28.01	5.95	7.97	7.1	7.37	7.3	8.31	25.69	16.75	11.76	20.67	12.37	14.47	19.72	26.8	10.74	11.53	29.43	16.37	30.52	22.47	13.39	26.99	13.52	14.9	13.72	14.23	11.76	26.07	20.73	20.21	22.27	26.9	46.33	25.73	24.96	31.73	18.93	17.54	24.65	11.84	15.34	21.7	11.92	16.03	18.13	11.54	9.7	31.99	28.16
4930402K13Rik	NM_001270700	0	0	0	0	0	0	0	0	0	0	0	0	0	0	0	0	0	0	0	0	0	0	0	0	0	0	0	0	0	0	0	0	0	0	0	0	0	0	0	0	0	0	0	0	0	0	0	0	0	0	0	0	0	0	0	0	0	0	0	0	0	0	0	0	0	0	0	0	0.36	0	0	0	0	0	0	0	0	0	1.2
4930404A05Rik	NR_040495	0	0	0	0	0	0	0	0	0	0	0	0	0	0	0	0	0	0	0	1.33	0	0	0	0	0	0	0	0	0	0	0	0	0	0	0	0	0	0	0	0	0	0	0	0	0	0	0	0.28	0	0	0	0	0	0.67	0	0	0	0	0	0.68	0.81	0	0	0	0	0	0	0	0	0	0.48	0	0	0	0	0	0	0	0
4930404A10Rik	NM_029105	11.98	22.53	13.55	12.63	8.5	4.01	30.75	11.5	0.22	10.01	3.14	0	1.39	1.15	0	2.38	1.72	17.65	26.23	2.5	8.98	9.93	17.04	18.08	14.78	24.68	17	0	11.18	14.46	0	2.98	1	1.7	0.94	1.42	11.44	3.31	10.71	7.67	4.16	5.56	2.93	10.63	0.78	1.47	7.56	4	5.81	3.72	2.51	7.17	1.49	4.34	2.19	5.97	4.46	1.17	7.11	12.08	5.03	0	8.33	1.36	11.34	0.5	0	3.11	8.01	3.08	6.66	5.18	10.3	13.57	5.31	5.36	5.74	7.04	6.62
4930404H11Rik	NR_045941	0	0	0	0	0	0	0	0	0	0	0	0	0	0	0	0	0	0	0	0	0	0	0	0	0	0	0	0	0	0	0	0	0	0	0	0	0	0	0	0	0	0	0	0	0	0	0	0	0	0	0	0	0	0	0	0	0	0	0	0	0	0	0	0	0	0	0	0	0	0	0	0	0	0	0	0	0	0	0
4930404I05Rik	NR_028368	0	0	0	0	0	0	0	0	0	0	0	0	0	0	1.35	0	0	0	0	0	0	0	0	0	0	0	0	0	0	0	0	0	0	1.78	0	0	0	0	0	0	0	0	0	0	0	0	0	0	0	0	0	0	0	0	0	0	0	0.37	0	0	0	0	0	1.44	0	0	0	0.35	0	0	0	0	0	0	0	0	0	0	0
4930404N11Rik	NM_001014836	3.98	12.82	11.74	3.29	12.28	6.45	10.28	9.61	5.79	13.12	11.41	0.77	4.19	5.8	3.27	4.5	4.36	3.37	1.08	6.22	6.72	4.2	2.08	13.52	2.85	11.4	8.68	2.4	8.56	4.85	1.03	7.5	7.63	1.44	0	0.72	2.06	3.32	4.75	0.94	3.27	1.78	0	3.53	0	1.89	1.99	2.07	1.66	4.84	2.37	2.55	2.94	0.7	4.51	1.85	2.73	0.6	1.29	6.39	1.26	2.34	2.62	2.35	4.83	0.65	0	3.42	2.49	5.74	1.48	4.88	2.1	4.99	0.49	2.58	2.36	0.41	4.12
4930405A10Rik	NR_046307	0	0	0	0	0	0	0	0	0	0	0	0	0	0	0	0	0	0	0	0	0	0	0	0	0	0	0	0	0	0	0	0	0	0	0	0	0	0	0	0	0	0	0	0	0	0	0	0	0	0	0	0	0	0	0	0	0	0	0	0	0	0	0	0	0	0	0	0.35	0	0	0	0	0	0	0	0	0	0	0
4930405A21Rik	NR_040505	3.04	6.02	0.71	0	3.1	0	4.17	0	0	0	6.96	0	0	0	0.66	0	0.88	0	0	10.15	7.76	0.37	3.17	1.76	6.94	5.68	0.31	0	1.42	3.39	0	0	0	0.87	0.72	0	0.49	0	0	0	0	0	0	2.1	0	1.51	0	0	1.66	5.34	0	0	0	0	0	0	0.33	0	0	0	1.28	0	1.56	0.35	0	0	0	0.34	0	0	0	0.36	0	0	0.3	0	3.89	0	0.31
4930405D11Rik	NR_045956	0	0	0	0	0	0	0	0	0	0	0	0	0	0	0	0	0	0	0	1.53	0	0	0	0	0	0	0	0	0	0	0	0	0	0	0	0	0	0	0	0	2.43	0	0.47	0	0	0	0	0	0	0	0	0	0	0	0	0	0	0	0.48	0	0	0	0	0	0	0	0	0	0	0	0	0.68	1.75	0	0	0	0	0	0
4930405J17Rik	NR_045350	0	0	0	0	0	0	0	1.02	0	0	0	0	0	0	1.27	0	0	0	0	1.6	0	0	0	0	0	0	0	0	0	3.22	0	0	0	0	0	0	0	0	0	0	0	0	0	0	0	0	0	0	0	0	0	0	2.3	0	0	0	0	0	0.5	0	0	0	0	0	0	0	0	0	0	0	0	0	0	0	0	0	0	0	0
4930405L22Rik	NR_110478	0	0	0	0	0	0	0	0	0	0	0	0	0	0	0	0	0	0	0	0	0	0	0	0	0	0	0	0	0	0	0	0	0	0	0	0	0	0	0	0	0	0	0	0	0	0	0	0	0	0	0	0	0	0	0	0	0	0	0	0	0	0	0	0	0	0	0	0	0	0	0	0	0	0	0	0	0	0	0
4930406D18Rik	NR_040543	0	0	0	0	0	0	0	0	0	0	0	0	0	0	0	0	0	0	0	0	0	0	0	0	0	0	0	0	0	0	0	0	0	0	0	0	0	0	0	0	0	0	0	0	0	0	0	0	0	0	0	0	0	0	0	0	0	0	0	0	0	0	0	0	0	0	0	0	0	0	0	0	0	0	0	0	0	0	0
4930407I10Rik	NM_001166475	0	0	0	0	0	0	0	0	0	0	0	0	0	0	0	0	0	0	0	0	0	0	0	0	0	0	0.77	0	0	0	0.11	0	0	0	0	0	0	0	0	0	0	0	0	0	0	0	0	0	0	0	0	0	0	0	0	0	0	0	0	0	0	0	0	0	0	0	0	0	0	0	0	0	0	0	0	0	0	0	0
4930412B13Rik	NR_040631	0	0	0	0	0	0	0	0	0	0	0	0	0	0	0	0	0	0	0	0	0	0	0	0	0	0	0	0	0	0	0	0	0	0	0	0	0	0	0	0	0	0	0	0	0	0	0	0	0	0	0	0	0	0	0	0	0	0	0	0	0	0	0	0	0	0	0	0	0	0	0	0	0	0	0	0	0	0	0
4930412C18Rik	NR_030693	0	0	0	0	0	0	0	0	0	0	0	0	0	0	0	0	0	0	0	0	0	0	0	0	0	0	0	0	0	0	0	0	0	0	0	0	0	0	0	0.9	0.13	0	1.45	0.14	0	0.61	0	0	0	0	0	0	0	0.08	0	0	1.31	0.29	0.2	0.13	0	0	0	0	0.06	0	0	0	0	0	0	0.36	0	0	0.8	0.62	1.13	0	0
4930412D23Rik	NM_001281537	0	0	0	0	0	0	0	0	0	0	0	0.61	0	0	0	0	0	0	0	0	0	0	0	0	0	0	0	0	0	0	0	0	0	0	0	0	0	0	0	0	0	0	0	0	0	0	0	0	0	0	0	0	0	0	0	0	0	0	0	0	0	0	0	0	0.38	0	0	0	0	0	0	0	0	0	0	0	0	0	0
4930412O13Rik	NR_024257	0	0	0	0	0	0	0	0	0	0	0	1.98	1.54	1.06	0.66	1.81	0	0	0	0	0	0	0	0.59	0	0	0	0	0	0	0.76	2.19	0	0.17	0.72	0.35	0	0.08	0	0	0.12	0	0	0	0	0	0	0	0	0.16	0.62	0.15	0	0	0	0.07	0	0.07	0	0.09	0.1	0	0	0.07	0.11	0	0	0	0	0	0	0	0	0	0	0	0	0	0
4930413E15Rik	NR_040694	0	0	0	0	0	0	0	0	0	0	0	0	0	0	0	0	0	0	0	0	0	0	0	0	0	0	0	0	0	0	0	0	0	0	0	0	0	0	0	0	0.46	0	0	0	0	0	0	0	0	0	0	0	0	0	0	0	0	0	0	0	0	0	0	0	0	0	0	0	0	0	0	0	0	0	0	0	0	0	0
4930413F20Rik	NR_045883	0	0	0	0	0	0	0	0	0	0	0	0	0	0	0	0	0	0	0	0	0	0	0	0	0	0	0	0	0	0	0	0	0	0	0	0	0	0	0	0	0	0	0	0	0	0	0	0	0	0	0	0	0	0	0	0	0	0	0	0	0	0	0	0	0	0	0	0	0	0	0	0	0	0	0	0	0	0	0
4930413G21Rik	NR_045614	0.8	0.79	0	0.43	0.4	0.29	2.38	1.04	0.65	0.19	0.57	0	1.94	0	0	0	0	0	0	0.83	1.19	0.99	0	0.38	0	1.14	0	1.9	0	0.28	0	0	0	0.56	0	0.56	0	0	0	0.18	0	0.1	1.62	0.23	0	0.24	0.19	0.23	0.43	0.53	0	0.17	0.74	0	0	0.48	0	0.7	0.16	0.42	0	0.23	1.01	1.13	0.56	0.5	0	0	1.21	0.32	1.56	0.47	0	0.1	0.59	0	0.23	0.32	0
4930413M19Rik	NR_045759	0	0	0	0	0	0	0	0	0	0	0	0	0	0	0	0	0	0	0	0	0	0	0	0	0	0	0	0	0	0	0	0	0	0	0	0	0	0	0	0	0	0	0	0	0	0	0	0	0	0	0	0	0	0	0	0	0	0	0	0	0	0	0	0	0	0	0	0	0	0	0	0	0	0	0	0	0	0	0
4930414L22Rik	NR_046011	6.4	2.76	0	1.81	2.8	0.6	3.31	3.88	1.22	0.26	2.97	0.85	0.39	0.8	0.9	0.82	1.58	3.16	3.29	0	1.04	0.18	1.44	1.07	1.05	4.01	0.73	7.28	1.08	2.9	2.02	1.23	1.37	0.39	5.2	0.39	0.22	3.34	2.55	0.38	2.58	3.97	2.57	2.5	1.08	3.95	0	0.55	0.9	1.47	1.89	1.27	2.56	2.26	2.42	0.17	2.94	2.76	1.37	2.24	2.79	1.87	2.79	0.32	6.16	1.05	0.92	2.02	0.84	4.18	0.68	3.4	1.29	1.01	3.56	0.46	1.44	0.33	0.83
4930414N06Rik	NR_040294	0	0	0	0	0	0	0	0	0	0	0	0	0	0	0	0	0	0	0	0	0	0	0	0	1.16	0	0	0	0	0	0	0	0	0	0	2.62	0	0.82	0	0	0	0	0	0	0	0	0	0	0	0	0	0	0	0	0	0	0	0	1.59	0	0	0	0	0	0	0	0	0	0	0	0	0	0	0	0	0	0	0	0
4930415F15Rik	NM_028669	0	0	0	0	0	0	0	0	0	0	0	0	0	0	0	0	0	0	0	0	0	0	0	0	0	0	0	0	0	0	0	0	0	0	0	0	0	0	0	0	0	0	0	0	0	0	0	0	0	0	0	0	0	0	0	0	0	0	0	0	0	0	0	0	0	0	0	0	0	0	0	0	0	0	0	0	0	0	0
4930415L06Rik	NM_001033880	0	0	0	0	0	0	0	0	0	0	0.84	0	0	0	0.21	0	0	0	0	0	0	0	1.83	0	0	0	0	0	0	0	0	0	0	0	0	0	0	0	0	0	0	0	0	0	0	0.12	0	0	0	0	0	0	0	0	0	0	0	0	0	0	0	0	0	0	0	0	0	0	0	0	0	0	0	0	0	0	0	0	0
4930415O20Rik	NM_001201322	0	0	0	0	1.41	0	0	2.4	0	0	0	0	0.96	0	7.49	0	2.01	3.07	0	0	0	11.32	0	5.3	0	1.94	1.39	4.94	0	0	2.83	0	7.03	0	0	0	0	0	0	0	1.53	0	0	1.65	0	0	0	0	0.77	0.97	0	0	1.38	5.84	0	0.86	0	0	0.6	0.98	1.74	2.45	0	0	0	0.9	0	0	0	0	1.36	5.96	0	0	2.04	0	0	0	0
4930417O13Rik	NR_015527	0	0	0	0	0	0	0	0	0	0	0	0	0	0	0	0	0	0	0	0	0	0	0	0	0	0	0	0	0	0	1.68	0	0	0	0	0	0	0	0	0	0	0	0	0	0	0	0	0	0	0.36	0	0	0	0	0	0	0	0	0	0.19	0	0	0	0	0	0	0	0	0	0	0	0	0	0	0	0	0	0	0
4930417O22Rik	NR_045806	0	0	0	0	0	0	0	0	0	5.54	0	0	0.34	0	1.06	0	2.11	0	0	0	0	0	0	0	0	0	0	0	0	0	0	0	0	0	0	0.35	0	0	0	0	0	0	0	0	0	0	0	0	0	0	0	0	0	0	0	0	0	0	0	0	0	0	0	0	0	0	0	0.55	0.3	0	2.16	0	0	0.12	0	0	0	0	0
4930419G24Rik	NR_040595	0	0	0	0	0	0	0	0	0	0	0	0	0	0	0	0	0	0	0	0	0	0	0	0	0	0	0	0	0	0	0	0	0	0	0	0	0	0	0	0	0	0	0	0	0	0	0	0	0	0	0	0	0	0	0	0	0	0	0	0	0	0	0	0	0	0	0	0	0	0	0	0	0	0	0	0	0	0	0
4930423M02Rik	NR_038183	0	0	0	0	0	0	0	0	0	0	0	0	0	0	0	0	0	0	0	0	0	0	0	0	0	0	0	0	0	0	0	0	0	0	0	0	0	0	0	0	0	0	0	0	0	0	0	0	0	0	0	0	0	0	0	0	0	0	0	0	0	0	0	0	0	0	0	0	0	0	0	0	0	0	0	0	0	0	0
4930425K10Rik	NR_038182	0	0	0	0	0	0	0	0	0	0	0	0	0	0	0	0	0	0	0	0	0	0	0	0	0	0	0	0	0	0	0	0	0	0	0	0	0	0	0	0	0	0	0	0	0	0	0	0	0	0	0	0	0	0	0	0	0	0	0	0	0	0	0	0	0	0	0	0	0	0	0	0	0	0	0	0	0	0	0
4930425L21Rik	NR_126088	0	0	1.71	3.18	0	1.04	3.74	1.9	1.55	4.79	0	0	0	0	0.79	1.09	0	0	1.57	1.51	0	0	0.76	1.4	3.45	0	0	0.87	0	2.02	0	0	0	0	0	0	0	0	0	0	0	0	0	0.84	0	0	0	0	0	0.49	0	0.31	0	0	0	0	0	4.32	0	0.51	0	0	0	0	0	0.46	0	0	0	0	0	0.44	0	0	0	0	1.27	0	0
4930425O10Rik	NR_040545	0	0	0	0	0	0	0	0	0	0	0	0	0	0	0	0	0	0	0	0	0	0	0	0	0	0	0	0	0	0	0	0	0	0	0	0	0	0	0	0	0	0	0	0	0	0	0	0	0	0	0	0	0	0	0	0	0	0	0	0	0	0	0	0	0	0	0	0	0	0	0	0	0	0	0	0	0	0	0
4930426D05Rik	NM_001271580	0	0	0	0	0	0	0	0	0	0	0	0	0	0	0	0	0	0	0	0	0	0	0	0	0	0	0	0	0	0	0	0	0	0	0	0	0	0	0	0	0	0	0.41	0	0	0	0	0	0	0	0	0	0	0	0	0	0	0.2	0	0	0	0	0.21	0	0	0	0.32	0	0.41	0.14	0	0	0	0	0	0	0	0	0
4930426L09Rik	NR_024323	0	0	0	0	0	0	0	0	0	0	0	0	0	0	0	0	0	0	0	0	0	0	0	0	0	0	0	0	0	0	0	0	0	0	0	0	0	0	0	0	0	0	0	0	0	0	0	0	0	0	0	0	0	0	0	0	0	0	0	0	0	0	0	0	0	0	0	0	0	0	0	0	0	0	0	0	0	0	0
4930427A07Rik	NM_134041	27.39	32.87	58.24	31.02	39.33	23.23	30	76.19	46.39	52.21	25.91	31.25	20.02	13.12	19.81	13.93	13.87	35.08	42.54	31.99	35.53	27.45	43.17	58.46	38.98	18.86	58.64	19.44	43.08	39.9	13.47	14.04	23.35	13.03	19.81	13.3	31.72	29.97	17.6	24.89	25.16	26.13	20.03	36.62	20.69	31.63	22.95	27.12	34.92	35.43	48.56	42.5	31.99	22.76	27.42	18.13	16.94	10.54	23.31	23.33	28.15	35.41	35.8	31.6	31.95	15.34	23.9	23.9	20.59	16.63	21.88	28.8	30.11	20.35	14.39	27.88	16.3	39.76	28.4
4930428D18Rik	NM_001033799	0	0	0	0	0	0	0	0	0	0	0	0	0	0	0	0.8	0	0	0	0	0	0	0	0	0	0	0	0	0	0	0	0	0	0	0	0	0	0	0	0	0	0	0	0	0	0	0	0	0	0	0	0	0	0	0	0	0	0	0	0	0	0	0	0	0	0	0	0	0	0	0	0	0	0	0	0	0	0	0
4930428E07Rik	NR_045943	0	0	0	0	0	0	0	0	0	0	0	0	0	0	0	0	0	0	0	0	0	0	0	0	0	0	0	0	0	0	0	0	0	0	0	0	0	0	0	0	0	0	0	0	0	0	0	0	0	0	0	0	0	0	0	0	0	0	0	0	0	0	0	0	0	0	0	0	0	0	0	0	0	0	0	0	0	0	0
4930428G15Rik	NR_040730	0	0	0	0	0	0	0	0	0	0	0	0	0	0	0	0	0	0	0	0	0	0	0	0	0	0	0	0	0	0	0	0	0	0	0	0	0	0	0	0	0	0	0	0	0	0	0	0	0	0	0	0	0	1.12	0	0	0	0	0	0	0	0	0	0	0	0	0	0	0	0	0	0	0	0	0	0	0	0	0
4930428O21Rik	NR_045871	0	0	2.53	0	0	0	0	0	0	0	0	0	0	0	0	0	0	0	0	0	0	0	2.25	0	0	0	0	0.37	0	0	0	0	0	0	0	0	0	0	0	0	0	0	0	0	0	0	0	0	0.17	0	0	0	0	0	0	0	0	0	0	0	0	0	0	0	0	0	0	0	0	0	0	0	0	0	0	0	0	0	0
4930429B21Rik	NR_027966	0	0	0	0	0	0	0	0	0	0	0	2.09	0	0	0	0	0	0	0	0	0	0	0	0	0	0	0	0	0	0	0	0	0	0	0	0.77	0	0	0	0	0	0	0	0	0	3.48	1.31	0	0	0	0	0.45	1	0	0	0	0	0	0	0	0	0	0	0	0	0	0	0.9	0.66	0.11	0	2.22	2.09	0	0.67	1.36	0	0	0
4930429D17Rik	NR_040699	0	0	0	0	0	0	0	0	0	0	0	0	0	0	0	0	0	0	0	0	0	0	0	0	0	0	0	0	0	0	0	0	0	0	0	0	0	0	0	0	0	0	0	0	0	0	0	0	0	0	0	0	0	0	0	0	0	0	0	0	0	0	0	0	0	0	0	0	0	0	0	0	0	0	0	0	0	0	0
4930429F11Rik	NR_033463	0	0	0	0	0	0	0	0	0	0	0	0	0	0	0	0	0	0	0	0	0	0	0	0	0	0	0	0	0	0	0	0	0	0	0	0	0	0	0	0	0	0	0	0	0	0	0	0	0	0	0	0	0	0	0	0	0	0	0	0	0	0	0	0	0	0	0	0	0	0	0	0	0	0	0	0	0	0	0
4930429F24Rik	NR_040734	0	0	0	0	0	0	0	0	0	0	0	0	0	0	0	0	0	0	0	0	0	0	0	0	0	0	0	0	0.84	0	0.75	0	0	0	0.43	0	0	0	0	0	0	0	0	0	0	0	0	0	0	0	0	0	0	0	0	0	0	0	0	0	0.15	0	0	0	0	0	0	0	0	0	0	2.13	0.19	0	0	0	0	0	0
4930430A15Rik	NM_026248	0	0	0	0	0	0	0	0	0	0	0	0	0	0	0	0	0	0	0	0	0	0	0	0	0	0	0	0	0	0	0	0	0	0	0	0	0	0	0	0	0	0	0	0	0	0	0	0	0	0	0	0	0	0	0	0	0	0	0	0	0	0	0	0	0	0	0	0	0	0	0	0	0	0	0	0	0	0	0
4930430F08Rik	NM_175128	0	0.88	2.54	1.71	2.58	3.51	1.16	1.49	0	4.03	0	2.37	2.47	0.92	1.81	0.32	0	3.92	3.59	1.74	0	0	4.61	0.89	0.66	0.86	0.67	1.27	3.58	1.42	1.97	3.07	2.08	1.83	1.26	0.36	3.46	4.2	1.13	3.16	0.76	1.95	3.42	2.38	2.42	6.07	1.73	4.32	2.34	0.7	1.09	2.47	3.09	3.67	3.91	4.26	2.36	2.54	4.57	3.83	0.2	0	1.65	3.72	3.38	1.5	2.72	3.24	2.62	1.74	0.94	1.49	1.5	3.59	5.3	4.2	0.58	1.1	5.92
4930430F21Rik	NR_045186	0	0	0	0	0	0	0	0	0	0	0	0	0	0	0	0	0	0	0	0	0	0	0	0	0	0	0	0	0	0	0	0	0	0	0	0	0	0	0	0	0	0	0	0	0	0	0	0	0	0	0	0	0	0	0	0	0	0	0	0	0	0	0	0	0	0	0	0	0	0	0	0	0	0	0	0	0	0	0
4930430J02Rik	NR_040729	0	0	0	0	0	0	0	0	0	0	0	0	0	0	0	0	0	0	0	0	3.04	0	4.27	0	0	5.76	0	0	4.77	0	0	0	0	0	0	0	0	0	0	0	0	0.51	0.91	0	1.43	0	0	0	0	0	0	0	0	0	0	0	0	0	0	0	0	1.24	0	0	1.03	0	0	0	0	0	0	0	0	0	0	0	0	0	1.09
4930431F12Rik	NR_073013	0	0	0	0	0	0	0	0	0	0	0	0	0	0	0	0	0	0	0	0	0	0	0	0	0	0	0	0	0	0	0	0	0	0	0	0	0	0	0	0	0	0.12	0	0	0	0	0	0	0	0	0	0	0	0	0	0	0	0	0	0	0	0	0	0	0	0	0	0	0	0	0	0	0	0	0	0	0	0	0
4930431P03Rik	NR_045059	0	0	0	0	0	0	0	0	0	0	0	0	0	0	0	0.34	0	0.26	0	0	0	0	0	0	0	0.66	0	0	0	0	0	0	0	0	0	0	0	0	0	0	0	0	0	0	0	0	0	0	0.24	0	0	0	0	0	0	0	0	0	0	0	0	0	0	0	0	0	0	0.25	0	0	0	0	0	0	0	0	0.91	0	0
4930432J09Rik	NR_045953	0	0	0	0	0	0	0	0	0	0	0	0	0	0	0	0	0	0	0	0	0	0	0	0	0	0	0	0	0	0	0	0	0	0	0	0	0	0	0	0	0	0	0	0.18	0	0	0	0	0	0	0	0	0	0	0	0	0	0	0	0	0	0	0	0	0	0	0	0	0	0	0	0	0	0	0	0	0	0	0
4930432K21Rik	NM_001163752,NM_029045	292.29	464.52	334.66	318.38	380.45	321.44	385.67	375.4	362.6	315.98	412.18	10.31	9.21	5.34	2.8	2.88	1.24	477.52	330.07	218.36	336.75	410.16	453.24	612.23	323.58	316.32	464.2	222.21	281.99	334.23	3.2	5.81	9.39	9.14	4.01	5.13	32.34	43.26	25.44	22.83	16.51	65.37	22.1	48.55	6.71	14.37	167.25	31.18	70.21	55.42	14.3	35.67	19.18	29.19	4	45.76	10.64	237.06	57.72	13.05	23.41	72.96	99.16	77.47	72.07	24.23	18.45	38.53	111.75	150.8	30.24	39.51	41	35.6	34.15	47.48	6.85	43.3	47.53
4930432M17Rik	NM_001033814	0	0	0	0	0	0	0	0	0	0	0	0	0	0	0	0	0	0	0	0	0	0	0	0	0	0	0	0	0	0	0	0	0	0	0	0	0	0	0	0	0	0	0	0	0	0	0	0	0	0	0	0	0	0	0	0	0	0	0	0	0	0	0	0	0	0	0	0	0	0	0	0	0	0	0	0	0	0	0
4930433B08Rik	NR_040544	0	0	0	0	0	0	0	0	0	0	0	0	0	0	0	0	0	0	0	0	0	0	0	0	0	0	0	0	0	0	0	0	0	0	0	0	0	0	0	0	0	0	0	0	0	0	0	0	0	0	0	0	0	0	0	0	0	0	0	0	0	0	0	0	0	0	0	0	0	0	0	0	0	0	0	0	0	0	0
4930433I11Rik	NM_207248	0	0	0	0	0	0	0	0	0	0	0	0	0	0	0	0	0	0	0	0	0	0	0	0	0	0	0	0	0	0	0	0	0	0	0	0	0	0	0	0	0	0	0	0	0	0	0	0	0	0	0	0	0	0	0	0	0	0	0	0	0	0	0	0	0	0	0	0	0	0	0	0	0	0	0	0	0	0	0
4930433N12Rik	NR_027988	0	0.4	0	0	0	0	0.35	0	0	0	0	0	0	0	0	0	0	0	0	0	0	0	0	0	0	0	0	0	0	0	0	0	0	0	0	0.29	0	0	0.31	0.56	0	0	1.98	0	0	0	0	0	0	0	0	0	0	0	0	0	0	0	0	0	0	0	0	0	0	0	0	0	0	0.82	0	0	0.21	0	0	0	0.47	0	0
4930434J06Rik	NR_046274	0	0	0	0	0	0	0	0	0	0	0	0	0	0	0	0	0	0	0	0	0	0	0	0	0	0	0	0	0	0	0	0	0	0	0	0	0	0	0	0	0	0	0	0	0	0	0	0	0	0	0	0	0	0	0	0	0	0	0	0	0	0	0	0	0	0	0	0	0	0	0	0	0	0	0	0	0	0	0
4930435E12Rik	NM_029042	0	0	0	0	0	0	0	0	0	0	0	0	0	0	0	0	0	0	0	0	0	0	0	0	0	0	0	0	0	0	0	0	0	0	0	0	0	0	0	0	0	0	0	0	0	0.25	0	0.35	0	0	0	0	0	0	0	0	0	0	0	0	0	0	0	0	0	0	0	0	0	0	0	0	0	0	0	0	0	0	0
4930438E09Rik	NR_045961	0	0	0	0	0	0	0	0	0	0	0	0	0	0	0	0	0	0	0	0	0	0	0	0	0	0	0	0	0	0	0	0	0	0	0	0	0	0	0	0	0	0	0	0	0	0	0	0	0	0	0	0	0	0	0	0	0	0	0	0	0	0	0	0	0	0	0	0	0	0	0	0	0	0	0	0	0	0	0
4930440C22Rik	NR_040473	0	0	0	0	0	0	0	0	0	0	0	0	0	0	0	0	0	0	0	0	0	0	0	0	0.33	0	0	0	0	0	0	1.04	0	0	0	0	0	0	0	0	0	0	0	0	0	0	0	0	0	0	0	0	0	0.47	0	0	0	0	0	0	0	0	0	0	0	0.11	0	0	0	0	0	0	0	0	0	0	0	0	0
4930440I19Rik	NR_108098	0	0	0.68	0	0	0	0	0	0	0	0	0	0	0	0	0	0	0	0	0	0	0	0	0	0	0	0	0	0	0	0	0	0	0	0	0	0	0	0	0	0	0	0	0	0	0	0	0	0	0	0	0	0	0	0	0	0	0	0	0	0	0	0	0	0	0	0	0	0	0	0	0	0	0	0	0	0	0	0
4930441J16Rik	NR_040501	0	0	0	0	0	0	0	0	0	0	0	0	0	0	0	0	0	0	0	0	0	0	0	0	0	0	0	0	0	0	0	0	0	0	0	0	0	0	0	0	0	0	0	0	0	0	0	0	0	0	0	0	0	0	0	0	0	0	0	0	0	0	0	0	0	0	0	0	0	0	0	0	0	0	0	0	0	0	0
4930442J19Rik	NR_040747	0	0	0	0	0	0	0	0	0	0	0	0	0	0	0	0	0	0	0	0	0	0	0	0	0	0	0	0	0	0	0	0	0	0	0	0	0	0	0	0	0	0	0	0	0	0	0	0	0	0	0	0	0	0	0	0	0	0	0	0	0.63	0	0	0	0	0	0	0	0	0	0	0	0	0	0	0	0	0	0
4930442L01Rik	NR_015596	0	0	0	0	0	0	0	0	0	0	0	0.2	0.72	2.6	0.28	0.76	0.37	0	0.28	0	0	0	0	0	0	0	0	0	0	0	0.8	1.53	0	0.72	0.3	0.18	0	0	0	0	0	0	0	0	0	0	0	0	0	0	0.58	1.7	0	0	0	0	0	0	0	0	0	0	0	0	0	0	0	0	0	0	0	0	0	0	0	0	1.46	0	0
4930443O20Rik	NR_040504	0	0	0	0	0	0	0	0	0	0	0	0	0	0	0	0	0	0	0	0	0	0	0	0	0	0	0	0	0	0	0	0	0	0	0	0	0	0	0	0	0	0	0	0	0	0	0	0	0	0	0	0	0	0	0	0	0	0	0	0	0	0	0	0	0	0	0	0	0	0	0	0	0	0	0	0	0	0	0
4930444F02Rik	NR_038034,NR_038035,NR_102728	0	0	0	0	0	0	0	0	0	0	0	0	0	0	0	0	0	0	0	0	0	0	0	0	0	0	0	0	0	0	0	0	0	0	0	0	0	0	0	0	0	0	0	0	0	0	0	0	0	0	0	0	0	0	0	0	0	0.11	0	0	0	0	0	0	0	0	0	0	0	0	0	0	0	0	0	0	0	0	0
4930444G20Rik	NM_053264	0	0	0	0	0	0	0	0	1.49	0	0	0	0	0	0	0	0	0	0	0	0	0	0	0	0	0	0	0	0	0	0	0	0	0	0	0	0.24	0	0.23	0	0	0	0	0	0	0	0	0	0	0	0.52	0.25	0.28	0	0	0	0.16	0	0	0.32	0	0	0.19	0	0	0	0	0	0	0	0	0	0	0	0	0	0	0	0
4930444M15Rik	NR_045660	1.31	0	1.53	0	0	0	0	0	0	0	0	0.25	2.05	0.47	0	0.49	0	0	0	0.68	2.2	0	0	0	0	0	0	0	0	0	1.69	0	0	0.46	1.15	1.62	0.52	1.04	0	0.3	1.01	0	0.26	0.18	0	0.6	0.16	0.19	0.7	0	0	0.82	2.12	0.44	0.72	0.39	0.52	0	0.81	1.38	0.55	0	0	0.19	0	0.41	0.78	0.18	0	0.93	1.28	0.19	0.17	0.59	0	0	0.56	0.13	0.16
4930444P10Rik	NM_001243238	27.58	76.31	21.31	38.78	29.31	31.5	24.56	40.9	36.27	33.15	40.2	7.38	2	2.77	5.2	0	2.78	58.59	37.15	40.28	15.7	5.17	12.94	41.5	41.68	41.53	35.16	40.1	26.76	19.87	1.97	5.73	2.43	9.6	4.55	1.37	8.25	12.02	2.27	13.91	12.46	25.48	9.32	31.94	16.69	4.2	12.35	19.71	15.33	15.8	15.8	11.37	20.53	6	4.3	5.3	11.98	24.63	11.06	13.89	28.18	31.22	7.5	20.16	8.75	15.42	17.47	9.78	17.8	6.65	22.68	5.24	1	18.64	11.32	22.14	20.81	30.28	10.32
4930445N18Rik	NR_125720	0	1.4	0	0	0	0	0	0	0	0	0	0.55	0	0	0	0	0	0	0.77	0	0	0	0	0	0	0	0	0	0	0	0	0	0	0	0	1.52	0	0	0	0	0.76	0	0	0	0	0	0	0	0	0	0	0	0	0	0	0	0	0	0	0	0	0	0	0	0	0	0	0	0	0	0	0.43	0	0	0	0	0	0	0
4930447A16Rik	NM_029113	0	0	0	0	0	0	0	0	0	0	0	0	0	0	0	0	0	0	0	0	0	0	0	0	0	0	0	0	0	0	0	0	0	0	0	0	0	0	0	0	0	0	0	0	0	0	0	0	0	0	0	0	0	0	0	0	0	0	0	0	0	0	0	0	0	0	0	0	0	0	0	0	0	0	0	0	0	0	0
4930447C04Rik	NM_029444	0	0	0	0	0.84	1	0	0.24	0.15	0.39	0	0	0	0	0.3	0	0.4	0.47	1.2	0	0.21	0	0.87	0	0	0.4	0	0.33	0.22	0	0.86	0	0	0.78	0	0.79	0.11	0.53	0	0	0.29	0	0	0	0.18	0.51	0.13	0	0.3	0.18	0	0.12	0	0.19	0	0	0.44	0	0.11	0	0	0	0	0	0	0	0	0.15	0	0.56	0	0	0	0.07	0	0.23	0.32	0.66	0
4930447F24Rik	NR_126077,NR_126078	0	0	0	0	0	0	0	0	0	0	0	0.8	0	0	0	0	1.5	0	0	0	0	0	0	0	0	0	0	0	0	0	0	0	0	0	0	0	0	0	0	0	0	0	0	0	0	0	0	0	0	0	0	0	0	0	0	0	0	0	0	0	0	0	0	0.89	0.49	0	0	0	0	0	0	0	0	0	0	0	0	0	0
4930447J18Rik	NR_045959	0	0	0	0	0	0	0	0	0	0	0	0	0	0	0	0	0	0	0	0	0	0	0	0	0	0	0	0	0	0	0	0	0	0	0	0	0	0	0	0	0	0	0	0	0	0	0	0	0	0	0	0	0	0	0	0	0	0	0	0	0	0	0	0	0	0	0	0	0	0	0	0	0	0	0	0	0	0	0
4930447K03Rik	NR_046184	0	0	0	0	0	0	0	0	0	0	0	0	0	0	0	0	0	0	0	0	0	0	0	0	0	0	0	0	0	0	0	0	0	0	0	0	0	0	0	0	0	0	0	0	0	0	0	0	0	0	0	0	0	0	0	0	0	0	0	0	0	0	0	0	0	0	0	0	0	0	0	0	0	0	0	0	0	0	0
4930447M23Rik	NR_126563	0	0	0	0	0	0	0	0	0	0	0	0	0	0	0	0	0	0	0	0	0	0	0	0	0	0	0	0	0	0	0	0	0	0	0	0	0	0	0	0	0	0	0	0	0.29	0	0	0	0	0	0	0	0	0	0	0	0	0	0	0	0	0	0	0	0	0	0.21	0	0	0	0	0	0	0	0	0	0	0	0
4930447N08Rik	NR_045168	0	0	0	0	0	0	0	0	0	0	0	0	0	0	0	0	0	0	0	0	0	0	0	0	0	0	0	0	0	0	0	0	0	0	0	0	0	0	0	0	0	0	0	0	0	0	0	0	0	0	0	0	0	0	0	0	0	0	0	0	0	0	0	0	0	0	0	0	0	0	0	0	0	0	0	0	0	0	0
4930448C13Rik	NR_045960	0	0	0	0	0	0	0	0	0	0	0	0	0	0	0	0	0	0	0	0	0	0	0	0	0	0	0	0	0	0	0	0	0	0	0	0	0	0	0	0	0	0	0	0	0	0	0	0	0	0	0	0	0	0	0	0	0	0	0	0	0	0	0	0	0	0	0	0	0	0	0	0	0	0	0	0	0	0	0
4930448F12Rik	NR_046032	0	0	0	0	0	0	0	0	0	0	0	0	0	0	0	0	0	0	0	0	0	0	0	0	0	0	0	0	0	0	0	0	0	0	0	0	0	0	0	0	0	0	0	0	0	0	0	0	0	0	0	0	0	0	0	0	0	0	0	0	0	0	0.48	0	0	0	0	0	0	0	0	0	0	0	0	0	0	0	0
4930448H16Rik	NR_040700	0	0	0	0	0	0	0	0	0.64	0	0	0	0	0	0	0	0	0	0	0	0	0	1.29	0	0	0	0	0	0	0	0	0	0	0	0	0	0	0	0	0	0	0	0	0	0	0	1.24	0	0	0	0	0	0	0	0	0	0	0	0	0	0	0	0.82	0	0	0	0	0	0	0	0	0	0	0	0	0	0	0	0
4930448I06Rik	NR_040475	0	0	0	0	0	0	0	0	0	0	0	0	0	0	0	0	0	0	0	0	0	0	0	0	0	0	0	0	0	0	1.39	0	0	0	0	0	0	0	0	0	0	0	0	0	0	0	0	0	0	0	0	0	0	0	0	0	0	0	0	0	0	0	0	0	0	0	0	0	0	0	0	0	0	0	0	0	0	0	0
4930448I18Rik	NR_040696	0	0	0	0	0	0	0	0	0	0	0	0	0	0	0	0	0	0	0	0	0	0	0	0	0	0	0	0	0	0	0	0	0	0	0	0	0	0	0	0	0	0	0	0	0	0	0	0	0	0	0	0	0	0	0	0	0.5	0	0	0	0	0	0	0	0	0	0	0	0	0	0	0	0	0	0	0	0	0	0
4930448K20Rik	NR_004448	0	0	0	0	0	0	0	0	0	0	0	0	0	0	0	0	0	0	0	0	0	0	0	0	0	0	0	0	0	0	0	0	0	0	0	0	0	0	0	0	0	0	0	0	0	0	0	0	0	0	0	0	0	0	0	0	0	0	0	0	0	0	0	0	0	0	0	0	0	0	0	0	0	0	0	0	0	0	0
4930449E01Rik	NR_045921	0	0	0	0	0	0	0	0	0	0	0	0	0	0	0	0	0	0	0	0	0	0	0	0	0	0	0	0	0	0	0	0	0	0	0	0	0	0	0	0	0	0	0	0	0	0	0	0	0	0	0	0	0	0	0	0	0	0	0	0	0	0	0	0	0	0	0	0	0	0	0	0	0	0	0	0	0	0	0
4930449E18Rik	NR_045319	0	0	0	0	0	0	0	0	0	0	0	0	0	0	0	0	0	0	0	0	0	0	0	0	0	0	0	0	0	0	5.42	0	0	0	0	0	0	0	0	0	0	0	0	0	0	0	0	0	0	0	0	0	0	0	0	0	0	0	0	0	0	0	0	0	0	0	0	0	0	0	0	0	0	0	0	0	0	0	0
4930449I24Rik	NM_026136	0	0	0	0	0	0	0	0	0	0	0	0	0	0	0	0	0	0	0	0	0	0	0	0	0	0	0	0	0	0	0	0	0	0	0	0	0	0	0	0	0	0	0	0	0	0	0	0	0	0	0	0	0	0	0	0	0	0	0	0	0	0	0	0	0	0	0	0	0	0	0	0	0	0	0	0	0	0	0
4930451G09Rik	NR_073370	0	1.42	2.51	6.44	0	0.13	2.76	1.56	0	0	2.95	3.31	0	0.26	0	0.8	2.56	4.59	3.09	1.75	1.88	10.07	0.93	2.42	0.17	0	4.78	2.57	4.46	17.27	0	1.61	4.01	2.27	3.16	1.9	0	0.79	0.95	1.7	1.65	0	0	4.41	0.12	0.77	0	3.66	2.01	2.12	5.87	0.89	2.96	2.05	2.34	0.42	3.96	2.29	2.86	2.45	3.01	1.2	1.01	2.02	6.18	0	0.68	3.57	0.97	0.22	3.68	2.92	0.64	0.51	2.74	1.64	1.33	0.92	1.52
4930451I11Rik	NM_183131	0	0	0	0	0	1.32	0	4.83	0	0	0	0	0	0	0	0	0	1.03	0	0	0	6.4	0	0	0	0	1.85	0	0	0	0	0	0	0	0	0	0	0	0	0	0	0	0	0	0	0	0	0	0	0	0	1.6	0	0	0	0	0	0	0	0	0	0	0	0	0	0	0	0	0	0	0	0	0	0	0	0	0	0	0
4930452A19Rik	NR_045433	0	0	0	0	0	0	0	0	0	0	0	0	0	0	0	0	0	0	0	0	0	0	0	0	0	0	0	0	0	0	0	0	0	0	0	0	0	0	0	0	0	0	0	0	0	0	0	0	0	0	0	0	0	0	0	0	0	0	0	0	0	0	0	0	0	0	0	0	0	0	0	0	0	0	0	0	0	0	0
4930452B06Rik	NM_028934	0	0	0	1.01	0	0	0	1.78	0.71	0	3.04	4.99	0.65	7.2	4.99	1.92	1.32	0	0.4	0.13	0.42	2.57	0	0	0	0.13	0	0	0	1.68	0.77	2.76	2.76	1.83	4.13	1.44	0.44	1.16	4.62	0.33	3.03	1.97	2.3	1.86	3.11	4.74	1.69	2.57	2.37	3.77	1.67	2.22	4.42	3.61	3.02	2.73	5.84	2.47	6.28	3.18	1.63	1.24	1.96	4.48	1.1	1.56	0.96	4.3	4.24	0.52	2.53	3.88	5.12	0.62	3.37	2.77	2.32	3.37	1.29
4930452G13Rik	NR_045060	0	0	0	0	0	0	0	0	0	0	0	0	0.38	0	0	0	0	0	0	0	0	0	0	0	0	0	0	0	0	0	0	0	0	0.78	0.65	0.39	0	0	0	0	0	0	0	0.31	0	0.68	0	0	0	0	0.32	1.15	0	0	0	0	1.17	0	0	0	0	3.76	0	0.31	0	0	2.12	0	0	0	0	1.3	0	0	0	1.85	0	5.76	3.88
4930452N14Rik	NR_040629	0	0	0	0	0	0	0	0	0	0	0	0	0	0	0	0	0	0	0	0	0	0	0	0	0	0	0	0	0	0	0	0	0	0	0	0	0	0	0	0	0	0	0	0	0	0	0	0	0	0	0	0	0	0	0	0	0	0	0	0	0	0	0	0	0	0	0	0	0	0	0	0	0	0	0	0	0	0	0
4930453H23Rik	NM_001252013	0	0	0	0	0	0	0	0	0	0	0	0	0	0	0	0	0	0	0	0	0	0	0	0	0	0	0	0	0	0	0	0	0	0	0	0	0	0	0	0	0	0	0	0	0	0	0	0	0	0	0	0	0	0	0	0	0	0	0	0	0	0	0	0	0	0	0.3	0	0.76	0	0	0	0	0	0	0	0	2.25	0
4930453L07Rik	NR_073360	0	0	0	0	0	0	0	0	0	0	0	0	0	0	0	0	0	0	0	0	0	0	0	0	0	0	0	0	0	0	0	0	0	0	0	0	0	0	0	0	0	0	0	0	0	0	0	0	0	0	0	0	0	0	0	0	0	0	0	0	0	0	0	0	0	0	0	0	0	0.47	0	0	0	0	0	0	0	0	0
4930453N24Rik	NM_026273	293.95	328.26	137.3	213.05	257.71	132.11	279.46	296.86	282.76	251.2	370.38	78.98	30.16	31.79	39.88	49.16	35.31	333.88	229.91	243.05	268.22	216.75	248.21	354.99	283.83	310.14	211.83	308.12	254.36	241.83	40.34	36.73	34.99	34.23	45.47	33.68	40.84	57.91	60.13	62.82	64.95	60.24	78.87	48.29	82.79	42.49	46.74	52.26	50.99	68.91	69.62	58.73	59.08	55.91	43.8	84.16	52.06	45.39	58.85	66.16	75.75	61.92	48.82	47.3	69.71	53.67	66.1	80.56	42.28	39.1	62.34	58.77	32.79	37.74	53.61	45.88	74.33	83.07	51.53
4930455B14Rik	NR_045968	0	0	0	0	0	0	0	0	0	0	0	0	0	0	0	0	0	0	0	0	0	0	0	0	0	0	0	0	0	0	0	0	0	0	0	0	0	0	0	0	0	0	0	0	0	0	0	0	0	0	0	0	0	0	0	0	0	0	0	0	0	0	0	0	0	0	0	0	0	0	0	0	0	0	0	0	0	0	0
4930455C13Rik	NR_045352	0	0	0	0	0	0	0	0	0	0	0	0.49	0	0	0	0.91	0	0	0	0	0	0	0	0	0	0	0	0	0	0	1.33	0	0	0	0	0	0.51	0	0	0.3	0	0.49	0.77	0	0	0	0	0.18	0	0	0	0	0	0	0	0	0	0	0	0	0.27	1.06	0	0	0	0	0.88	0	0	0.51	0	1.45	0	0.17	0	0.52	0	0	0
4930455D15Rik	NR_045381	2.02	2	1.18	1.47	0.34	0	3.17	1.76	0.73	0.32	0.48	0	0	0	0	0	0	2.29	1.81	0.47	0	2.1	1.75	0.32	2.87	2.18	0.35	0.8	0	0.94	0	0	0	0	0	0	0.13	0	0	0.31	0	0	0	0	0	0	0	0	0	0.22	0	0	0	0	0	0	0	0.2	0	0	0	0	0.21	0.19	0	0	0	0	0	0	0	0	0	0	0	0	0	0	0
4930455F16Rik	NR_040570,NR_040571,NR_040572	0	0.99	0	0	0	0	0	0	0	0	0	0	0	0	0	0	0	0	0	0	0	0	0	0	0	0	0	0	0	0	0	0	0	0	0	0	0	0	0	0	0	0	0	0	0	0	0	0	0	0	0	0	0	0	0	0	0	0	0	0	0	0	0	0	0	0	0	0	0	0	0	0	0	0	0	0	0	0	0
4930455H04Rik	NR_040596	0	0	0	0	0	0	0	0	0	0	0	0	0	0	0	0	0	0	0	0	0	0	0	0	0	0	0	0	0	0	0	0	0	0	0	0	0	0	0	0	0	0	0	0	0	0	0	0	0	0	0	0	0	0	0	0	0	0	0	0	0	0	0	0	0	0	0	0	0	0	0	0	0	0	0	0	0	0	0
4930455J16Rik	NR_045469	0	0	0	0	0	0	0	0	0	0	0	0	0	0	0	0	0	0	0	0	0	0	0	0	0	0	0	0	0	0	0	0	0	0	0	0.24	0	0	0	0	0	0	0	0	0	0	0	0	0	0	0	0	0	0	0	0	0	0	0	0	0	0	0	0	0	0	0	0	0	0	0	0	0	0	0	0	0	0	0
4930456L15Rik	NR_045887	0	0	0	0	0	0	0	0	0	0	0	0	0	0	0	0	0	0	0	0	0	0	0	0	0	0	0	0	0	0	0	0	0	0	0	0	0	0	0	0	0	0	0	0	0	0	0	0	0	0	0	0	0	0	0	0	0	0	0	0	0	0	0	0	0	0	0	0	0	0	0	0	0	0	0	0	0	0	0
4930459C07Rik	NR_110448	0	0	0	0	0	0	0	0	0	0	0	0	0	0	0	0	0	0	0	0	0	0	0	0	0	0	0	0	0	0	0	0	0	0	0	0	0	0	0	0	0	0	0.2	0	0	0	0	0	0	0	0	0	0	0	0	0	0	0	0	0	0	0	0	0	0	0	0	0	0	0	0	0	0	0	0	0	0	0	0
4930459L07Rik	NR_046190	0	0	0	0	0	0	0	0	0	0	0	0	0	0	0	0	0	0	0	0	0	0	0	0	0	0	0	0	0	0	0	0	0	0	0	0	0	0	0	0	0	0	0	0	0	0	0	0	0	0	0	0	0	0	0	0	0	0	0	0	0	0	0	0	0	0	0	0	0	0	0	0	0	0	0	0	0	0	0
4930461G14Rik	NR_040736	0	0	0	0	0	0	0	0	0	0	0	28.76	66.77	24.53	16.58	24.11	33.16	0	0	0	0	0	0	4.9	0	0	0	0	0	0	40.22	8.88	4.29	16.98	9.06	19.95	2.08	1.67	0	0	1.83	0	0	0.99	1.7	0	0	5.71	0	2.32	0	0	0.82	0	0	1.56	2.76	0	0	0	0.36	0	2.2	0.99	0	0	1.25	8.16	0	0	0	0	10.63	0	1.67	0.72	0	0	1.3
4930463O16Rik	NR_108059	0	0	0	0	0	0	0	0	0	0	0	0	0	0	0	0	0	0	0	0	0	0	0	0	0	0	0	0	0	0	0	0	0	0	0	0	0	0	0	0	0	0	0	0	0	0	0	0	0	0	0	0	0	0	0	0	0	0	0.18	0	0	0	0	0	0	0	0	0	0	0	0	0	0	0	0	0	0	0	0
4930465K10Rik	NR_027978	0	0	0	0.99	0	0	0	0	0	0	0	0	0	0	0	0	0	1.54	0	0	0.34	0	0	0	0.43	0.97	0.23	2.16	0	1.89	0	0	0	0	0	0	0.18	0	0.69	0	0	0	0	0	0.59	0	0	0	0	0.6	0.26	0.19	0	0	0	0	0	1.32	0	0.64	1.71	0	0	0	0	0	0	0.76	0	2.57	0	0.8	0	0	0	0	0	0.18	0
4930465M20Rik	NR_045973	0	0	0	0	0	0	0	0	0	0	0	0	0	0	0	0	0	0	0	0	0	0	0	0	0	0	0	0	0	0	0	0	0	0	0	0	0	0	0	0	0	0	0	0.65	0	0	0	0	0	0	0	0	0	0	0	0	0	0	0	0	0	0	0	0	0	0	0	0	0	0	0	0	0	0	0	0	0	0	0
4930467D21Rik	NR_045981	0	0	0	0	0	0	0	0	0	0	0	1.69	0	0.49	0	0	0	0	0	0	0	0	0	0	0	0	0	0	0	0	0	0	0	0	0	0	0	0	0.13	0	0	0	0	0	0	0	0	0	0	0	0	0	0	0	0	0	0.18	0	0	0	0	0	0	0	0	0	0	0	0	0	0	0	0	0	0	0	0	0	0
4930467E23Rik	NM_001039553	0	0	0	0	0	0	0	0	0	0	0	0	0	0	0	0	0	0	0	0	0	0	0	0	0	0	0	0	0	0.27	0	0	0	0	0	0	0	0	1.05	0	0	0.61	0	0	0	0	0	0	0	0	0.7	0	0	0	0	0	0	0	0	0	0	0	0	0	0	0	0	0	0	0.27	0.51	0	0	0	0	0	0	0.19	0
4930467K11Rik	NR_045353	0	0	0	0	0	0	0	0	0	0	0	0	0	0	0	0	0	0	0	0	0	2.27	0	0	0	0	0	0	0	0	0	0	0	0	0	0	0	0	0	0	0	0	0	0	0	0	0	0	0	0	0	0	0	0	0	0	0	0	0	0.33	0	0	0	0	0	0	0	0	0	0	0	0	0	0	0	0	0	0.39	0.49
4930468A15Rik	NM_001201395	0	0	0	0	0	0	0	0	0	0	0	0	0	0	0	0	0	0	0	0	0	0	0	0	0	0	0	0	0	0	0	0	0	0	0	0	0	0	0	0	0	0	0	0	0	0	0	0	0	0	0	0	0	0	0	0	0	0	0	0	0	0	0	0	0	0	0	0	0	0	0.3	0	1.25	0	0	0	0	0	0
4930469G21Rik	NM_001195189	0	0	0	0	0	0.46	0	0	0	0	0	0	0	0	0	0	0	0	0	0	0	0	0	0	0	0	0	0	0	0	0	0	1.62	0	0	0	0	0	0	0	0	0	0	0	0	0	0	0	0	0	0	0	0	0	0	0	0	0	0	0	0	0	0	0	0	0	0	0	0	0	0	0	0	0	0	0	0	0	0
4930470H14Rik	NR_045764	0	0	0	0	0	0	0	0	0	0	0	0	0	0.45	0	0.46	0.44	0	0	0	0	0	0	0	0	0	0	0	0	0	0	0	0	0	0	0	0	0	0	0	0.32	0	0	0	0	0	0	0	0	0.41	0	0	0.29	0	1.36	0	0	0	0	0	0	0	0.2	0	0	0	0	0	0	0	0	0	0	0	0	0	0	0	0
4930470O06Rik	NR_126087	0	0	0	0	0	0	0	0	0	0	0	0	0	0	0	0	0	0	0	0	0	0	0	0	0	0	0	0	0	0	0	0	0	0	0	0	0	0	0	0	0	0	0	0	0	0	0	0	0	0	0	0	0	0	0	0	0	0	0	0	0	0	0	0	0	0	0	0	0	0	0	0	0	0	0	0	0	0	0
4930470P17Rik	NR_027825	0	1.19	0	0	0	0	0	0	0	0	0	0	0	0	0	1.19	0	0	0	0	1.5	0	0	0	0	0	0	0	0	0	0	0	0	0	0	0	0	0	0	0	0	0	0	0	0	0.25	0	0.57	0	0	0	0	0	0	0	0	0	0.7	0	0	0.5	0	0	0	0	0	0.19	0	0	0	0	1.18	0	0	0	0	0	0	0
4930471C04Rik	NR_046192	0	0	0	0	0	0	0	0	0	0	0	0	0	0	0	0	0	0	0	0	0	0	0	0	0	0	0	0	0	0	0	0	0	0	0	0	0	0	0	0	0	0	0	0	0	0	0	0	0	0	0	0	0	0	0	0	0	0	0	0	0	0	0	0	0	0	0	0	0	0	0	0	0	0	0	0	0	0	0
4930471G03Rik	NR_015571	0	0	0	0	0	0	0	0	0	3.96	0	1.63	0	0	1.15	0	0	0	0	0	0	0	0	0	0	0.75	0	0	0.82	1.47	0	0	0	0	0	0	0	0.71	8.41	0	1.16	0	3.16	3.12	0	0	0	0.94	2.94	2.2	0	1.35	1.04	2.97	8.37	0	2.32	0	0.91	1.88	0	0	1.39	1.87	5.13	0	0.53	1.21	0	3.04	0	1.3	1.67	0	7.84	2.73	1.25	0	2.73
4930471M09Rik	NR_045980	0	0	0	0	0	0	0	0	0	0	0	0	0	0	0	0	0.76	0	0	0	0	0	0	0	0	0	0	0	0.82	0	0	0	0	0.75	0	0	0	0	0	0	0	0	0	0	0	0	0	0	0	0.71	0	0	0	0	0	0	0	0	0	0	0	0	0	0	0	0	0	0	0	0	0	0	0.55	0	0	0	0	0	0
4930473A02Rik	NR_040348	0	0	0	0	0	0	0.68	0	0	0	0	0	0	0	0	0	0	0	0	0	0	0.98	2.47	0	0	0	0	0	0	0	0	0	0	0	0	0	0	0	0	0	0	0	0	0	0	0	0	0	0	0	0	0	0	0	0	0.24	0	0	0	0	0	0	0	0	0	0	0	0	0	0	0	0	0	0.1	0	0	0	0.16	0
4930473O22Rik	NR_045356	0	0	0	0	0	0	0	0	0	0	0	0	0	0	0	0	0	0	0	0	0	0	0	0	0	0	0	0	0	0	0	0	0	0.53	0	0	0	0	0	0	0	0	0	0	0	0	0	0	0	0	0	0	0	0	0	0	0	0	0	0	0	0	0	0	0	0	0	0	0	0	0	0	0	0	0	0	0	0	0
4930474G06Rik	NR_045398	0	0	0	0	0	0	0	0	0	0	0	0	0	0	0	0	0	0	0	0	0	0	0	0	0	0	0	0	0	0	0	0	0	0	0	0	0	0	0	0	0	0	0	0	0	0	0	0	0	0	0	0	0	0	0	0	0	0	0	0	0	0	0	0	0	0	0	0	0	0	0	0	0	0	0	0	0.22	0	0
4930474H20Rik	NR_045712	0	0	0	0	0	0	0	0	0	0	0	0	0	0	0	0	0	0	0	0	0	0	0	0	0	0	0	0	0	0	0	0	0	0	0	0	0	0	0	0	0	0	0	0	0	0	0	0	0	0	0	0	0	0	0	0	0	0	0	0	0	0	0	0	0	0	0	0	0	0	0	0.22	0	0	0	0	0	0	0
4930474M22Rik	NR_027986	0	0	0	0	0	0	0	0	0	0	0	0	0	0	0	0	0	0	0	0	0	0	0	0	0	0	0	0	0	0	0	0	0	0	0	0	0	0	0	0	0	0	0	0	0	0	0	0	0	0	0	0	0	0	0	0	0	0	0	0	0	0	0	0	0	0	0	0	0	0	0	0	0	0	0	0	0	0	0
4930474N05Rik	NM_175008	0	0	0	0	0	0	0	0	0	0	0	0	0	0	0	0	0	0	0	0	0	0	0	0	0	0	0	0	0	0	0	0	0	0	0	0	0	0	0	0	0	0	0	0	0	0	0	0	0	0	0	0	0	0	0	0	0	0	0	0	0	0	0	0	0	0	0	0	0	0	0	0	0	0	0	0	0	0	0
4930474N09Rik	NR_038130	0	0	1.73	0	0	0	0	1.29	0	0	0	0	0	0	0	0	0	0	0	0	0	0	0	0	0	0	0	0	0	0	0	0	0	0	0	0.35	0	0	0	0	0	0	0	0	0	0	0	0	0	0	0	0	0	0	0	0	0	0	0	0	0	0	0	0	0	0	0	0	0	0	0	0	0	0	0	0	0	0	0
4930477N07Rik	NR_126085,NR_126086	2.4	0	0	0	0	0	2.07	0	0	0	0	0.79	0.84	1.75	0	0	0	0	7.83	0	0	0	0	0	0	6.53	1.56	0	0	0	1.05	0	0	0	0	0.73	0	0	0	1.72	0	1.22	0	0	0	0	0	0	0	0.84	4.33	0	0	1.7	0	0	1.33	0	0	0	0.51	0	0	0	0.49	0.33	0	0	0	0	0	0	1.91	0	0	0	0	1.68	0
4930478L05Rik	NR_040569	0	0	0	0	0	0	0.73	0	0	0	0	0	0	0	0	0	0.41	0	0	0	0	0	0	0	0	0	0	0	0	0	0	0	1.41	0	0	0.6	0	0	0	0	0	0.15	0.46	0.16	0	0	0	0	0	0	0	0	0	0	0	0	0	0	0	0.69	0	0	0	0	0	0	0	0	0	0	0	0	0	0	1.81	0	0	0	1.13
4930478P22Rik	NR_046060	0	0	0	0	0	0	0	0	0	0	0	0	0	0	0	0	0	0	0	0	0	0	0	0	0	0	0	0	0	0	0	0	0	0	0	0	0	0	0	0	0	0	0	0	0	0	0	0	0	0	0	0	0	0	0	0	0	0	0	0	0	0	0	0	0	0	0	0	0	0	0	0	0	0	0	0	0	0	0
4930479D17Rik	NR_046277	0	0	0	0	0	0	0	0	0	0	0	0	0	0	0	0	0	0	1.97	0	3.41	0	0	0	0	0	0	0	0	0	0	0	0	0	0	0	0	0	0	0	0	0	0	0	0	0	0	0	0	0	0	0	0	0	0	0	0	0	0	0	0	0	0	0	0.44	0	0	0	0	1.49	1.8	0	0	0	0	0	0	0	0
4930480E11Rik	NM_001177966	0	0	0	0	0	0	0	0	0	0	0	0	0.52	0	0	0	0	0	0	0	0	0	0	0	0	0	0	0	0	0	0	0	0	0	0	0	0	0	0	0	0	0	0	0.42	0	0	0	0	0	0.49	0	0	0	0	0	0	0	0	0	0	0	0	0	0	0	0	0	0	0	0	0	0	0	0	0	0	0	0	0
4930480G23Rik	NR_040768	0	0	0	0	0	0	0	0	0	0	0	0	0	0	0	0	0	0	0	0	0	0	0	0	0	0	0	0	0	0	0	0	0	0	0	0	0	0	0	0	0	0	0	0	0	0	0	0	0	0	0	0	0	0	0	0	0	0	0	0	0	0	0	0	0	0	0	0	0	0	0	0	0	0	0	0	0	0	0
4930480K15Rik	NR_045463	0	0	0	0	0	0	0	0	0	0	0	0	0	0	0	0	0	0	0	0	0	0	0	0	0	0	0	0	0	0	0	0	0	0	0	0	0	0	0	0	0	0	0	0	0	0	0	0	0	0	0	0	0	0	0	0	0	0	0	0	0	0	0	0	0	0	0	0	0.14	0	0	0	0	0	0	0	0	0	0
4930480M12Rik	NR_046278	0	0	0	0	0	0	0	0	0	0	0	0	0	0	0	0	0	0	0	0	0	0	0	0	0	0	0	0	0	0	0	0	0	0	0	0	0	0	0	0	0	0	0	0	0	0	0	0	0	0	0	0	0	0	0	0	0	0	0	0	0	0	0	0	0	0	0	0	0	0	0	0	0	0	0	0	0	0	0
4930481A15Rik	NR_015545,NR_027938	0.72	0	0	0	0	0	0	0	0	0	0	1.14	0	0.35	0.48	0.66	0	0	0	0	0	0	0	0	0	0	0	0	0	0	0	0	0	0	0	0	0	0	0	0	0	0	0	1.22	0	0	0	0	0	0	0	0	0	0	0	0.27	0.76	0	0	0	0	0	0.15	0	0.44	0	0	0	0	0	0	1.06	0	0.56	0	0	0	0	0
4930482G09Rik	NR_108044	0	0	0	0	0	0	0	0	0	0	0	0	0	0	0	0	0	0	0	0	0	0	0	0	0	0	0	0	0	0	0	0	0	0	0	0	0	0	0	0	0	0	0	0	0	0	0	0	0	0	0	0	0	0	0	0	0	0	0	0	0	0	0	0	0	0	0	0	0	0	0	0	0	0	0	0	0	0	0
4930483J18Rik	NR_015603	6.47	0	0	0	0	0	0	0	6.97	0	0	5.41	0.38	0.78	0.58	2.41	2.33	0	0	0	0	0	0	0	2.56	0	0	0	0	0	2.23	0.81	1.36	2.3	3.19	0	8.01	0	3.75	0	1.7	0	0	1.85	0	3.67	0	1.25	1.76	4.71	3.73	2.94	0	1.48	1.79	5.2	4.04	0.64	0	0	0	0	3.79	1.86	0.51	3.42	0	2.42	0	0	0	0.64	1.12	0	0.27	0	0.31	4.14	2.73
4930483K19Rik	NR_045354	0	0	0	0	0.96	0	0	0	1.27	0	0	0	0	0	0.51	0	0	0	0	0	0.35	0	0	0	0	0	1.93	0	0	0.32	0.48	0	0	0	0	0	0	0	0.36	0.43	0.49	0	0.19	0.8	0	1.15	0	0	0	0	0	0	0	0	0	0.84	0.25	0.55	0.19	0	0	1.59	0.3	1.61	1.31	0.45	0	0.53	1.13	0.38	0	0	0	0	0.69	0	0	0	0.47
4930483O08Rik	NR_046279	0	0	0	0	0	0	0	0	0	0	0	0	0	0	0.63	0	0	0	0	0	0	0	0	0	0	0	0	0	0	0	0	0	0	0	0	0.41	0	0	0	0.27	0	0	0	0	0	0	0	0	0	0	0	0	0	0.8	0	0	0	0	0	0.21	0	0	0	0	0	0	0	0	0	0	0	0	2.42	0	0	0	0	0	0
4930486F22Rik	NR_038024	0	0	0	0	0	0	0	0	0	0	0	0	0	0	0	0	0	0	0	0	0	0	0	0	0	0	0	0	0	0	0	0	0	0	0	0	0	0	0	0	0	0	0	0	0	0	0	0	0	0	0	0	0	0	0	0	0	0	0	0	0	0	0	0	0	0	0	0	0	0	0	0	0	0	0	0	0	0	0
4930486I03Rik	NR_045734	0	0	0	0	0	0	0	0.61	0	0	0	0	0	0	0	0	0	0	0	0	0	0	0	0	0	0	0	0	0	0	0	0	0	0	0	0	0	0	0.46	0	0	0	0	0	0	0	0	0	0	0	0	0	0	0	0	0	0	0.31	0	0	0	0	0	0	0	0	0	0	0	0	0	0	0	0.58	0	0	0	0	0
4930486L24Rik	NM_178098	0	0	0	0	0	0	0	0	0	0	0	2.2	3.13	6.48	1.77	11.53	3.52	0	0	0	2.75	0	0	0	0	0	0	0	0	0	10.98	9.15	2.04	9.25	15.88	2.32	0.16	3.91	0	0	0	0	0	4.39	0	3.26	1.98	0	0.44	0	0.93	0	0	1.39	0.45	0	0	0	0.34	1	0	1.16	2.32	2.09	0	0	0	0	0	0	0.4	0	0	5.11	0	0	0	1.8	1.23
4930487D11Rik	NR_046191	0	0	0	0	0	0	0	0	0	0	0	0	0	0	0	0	0	0	0	0	0	0	0	0	0	0	0	0	0	0	0	0	0	0	0	0	0	0	0	0	0	0	0	0	0	0	0	0	0	0	0	0	0	0	0	0	0	0	0	0	0	0	0	0	0	0	0	0	0	0	0	0	0	0	0	0	0	0	0
4930487H11Rik	NR_040601	0	0	0	0	0	0	0	0	0	0	0	0	0	0	0	0	0	0	0	0	0	0	0	0	0	0	0	0	0	0	0	0	0	0	0	0	0	0	0	0	0	0	0	0	0	0	0	0	0	0	0	0	0	0	0	0	0	0	0	0	0	0	0	0	0	0	0	0	0	0	0	0	0.73	0	0	0	0	0	0
4930488B22Rik	NR_040627	0	0	0	0	0	0	0	0	0	0	0	0	0	0	0	0	0	0	0	0	0	0	0	0	0	0	0	0	0	0	0	0	0	0	0	0	0	0	0	0	0	0	0	0	0	0	0	0	0	0	0	0	0	0	0	0	0	0	0	0	0	0	0	0	0	0	0	0	0	0	0	0	0	0	0	0	0	0	0
4930488L21Rik	NR_026888	0	0	0	0	0	0	0	0	0	0	0	0	0	0	0	0	0	0	0	0	0	0	0	0	0	0	0	0	0	0	0	0	0	0	0	0	0	0	0	0	0	0	0	0	0	0	0	0	0	0	0	0	0	0	0	0	0	0	0	0	0	0	0	0	0	0	0	0	0	0	0	0	0	0	0	0	0	0	0
4930500F04Rik	NR_045758	0	0	0	0	0	0	0	0	0	0	0	0	0	0	0	0	0	0	0	0	0	0	0	0	0	0	0	0	0	0	0	0	0	0	0	0	0	0	0	0	0	0	0	0	0	0	0	0	0	0	0	0	0	0	0	0	0	0	0	0	0	0	0	0	0	0	0	0	0	0	0	0	0	0	0	0	0	0	0
4930500J02Rik	NR_040322,NR_040323	37.13	16.12	24.51	40.79	45.12	43.75	27.95	42.82	24.72	12.36	29.36	54.2	43.6	37.26	35.43	31.82	25.66	26.21	34.5	45.46	36.42	26.16	40.98	27.88	16.83	44.01	29.58	19.74	38.63	8.08	41.42	54.13	67.74	30.38	26.95	35.97	16.18	16.17	12.73	15.89	15.9	14.21	27.58	17.62	27.8	30.43	11.64	29.82	10.29	12.65	29.75	20.81	28.93	32.96	35.57	26.52	39.62	16.36	9.89	40.44	29.24	15.12	17.13	35.34	6.74	11.1	24.39	23.49	25.48	46.88	21.42	25.91	10.71	15.58	16.09	24.94	23.56	26.13	45.53
4930500L23Rik	NR_040701	36.91	23.18	7.43	13.88	8.31	11.01	19.36	10.27	34.4	5.94	31.59	0.7	6.31	0	0	1.36	0	29.01	20.5	12.5	12.83	18.54	1.88	16.58	12.86	18.7	25.91	73.71	11.25	10.66	5.6	1.35	0	0	0	0	1.11	2.98	4.99	4.23	1.96	18.16	11.46	3.7	3.03	0.57	7.62	2.13	5.99	6.83	0	6.14	1.76	4.4	4.06	3.33	2.95	7.03	7.73	4.16	9.52	5.26	4.72	0	8.26	9.32	8.91	5.13	0	4.44	12.51	2.74	8.05	6.34	9.81	7.74	8.5	1.48	0.46
4930502A04Rik	NR_040737	0	0	0	0	0	0	0	0	0	0	0	0	0	0	0	0	0	0	0	0	0	0	0	0	0	0	0	0	0	0	0	0	0	0	0	0	0	0	0	0	0	0	0	0	0	0	0	0	0	0	0	0	0	0	0	0	0	0	0	0	0	0	0	0	0	0	0	0	0	0	0	0	0	0	0	0	0	0	0
4930502E09Rik	NR_046281	0	0	0	0	0	0	0	0	0	0	0	0	0.62	0	0	0	0	0	0	0	0	0	0	0	0	0	0	0	0	0	0	0	0	0	0	0	0	0	0	0	0	0	0	0	0	0	0	0	0	0	0	0	0	0	0	0	0	0	0	0	0	0	0	0	0	0.57	0	0.5	0	0	0	0	0	0	0	0	0.52	0	0
4930502E18Rik	NM_029142	0	0	0	0	0	0	0	0	6.99	0	0	0	0	2.08	0	0	0	4.07	0	0	0	0	0	0	0	0	0	0	0	0.67	0	0	0	0	0	0	0	0.61	1.84	0	0	0	0	0	0.63	0.3	0	0	0	3.21	0	0	0	0	0	1.73	0	3.66	0	0.17	0	3.81	0	0	0	0	0	0	0	2.34	0	0	5.2	3.17	0	0	2.49	1.73	0
4930503B20Rik	NM_029144	0	0	0	0	0	0	0	0	0	0	0	0	0	0	0	0	0	0	0	0	0	0	0	0	0	0	0	0	0	0	0	0	0	0	0	0	0	0	0	0	0	0	0	0	0	0	0	0	0	0	0	0	0	0	0	0	0	0	0	0	0	0	0	0	0	0	0	0	0	0	0	0	0	0	0	0	0	0	0
4930503E14Rik	NM_029131	0.88	0.44	0	0	3.13	0	0.38	0	0.72	2.91	3.46	1.02	0.31	0.64	0	0.66	0	0.25	1.42	0.31	0.66	0	1.38	2.12	0	5.06	0.46	2.63	0	0.61	1.37	0	1.1	0	3.12	0	0	0.56	0	2.42	0.92	1.81	0	1.5	0	0.81	0.21	0.13	0.48	0.29	0	0	0	0	0.48	0.26	0.23	0	0.91	0.93	2.03	0.25	0	0.25	0	1.25	0	0.25	0.27	1.25	0	0.26	0.68	0.11	1.3	0.37	0	0.18	0
4930503E24Rik	NR_028310	0	0	0	0	0	0	0	0	0	0	0	0	0	0	0	0	0	0	0	0	0	0	0	0	0	0	0	0	0	0	0	0	0	0	0	0	0	0	0	0	0	0	0	0	0	0	0	0	0	0	0	0	0	0	0	0	0	0	0	0	0	0	0	0	0	0	0	0	0.26	0	0	0	0	0	0	0	0	0	0
4930503H13Rik	NR_033598	0	0	0	0	0	0	0	0	0	0	0	0	0	0	0	0	0	0	0	0	0	0	0	0	0	0	0	0	0	0	0	0	0	0	0	0	0	0	0	0	0	0	0	0	0	0	0	0	0	0	0	0	0	0	0	0	0	0	0	0	0	0	0	0	0	0	0	0	0	0	0	0	0	0	0	0	0	0	0
4930503L19Rik	NM_172967	4.53	0	0	1.97	0	0.97	1.36	0	0	0	2.91	0.52	0	0.33	0	0	0	0.9	5.36	3.63	0	0	0	0.44	0	0.82	0.35	1.89	0.88	1.26	0	0.68	0	0	0	0	0.09	0	0.69	3.08	1.4	0	0	0	0.88	2.35	0	0.58	1.33	0.89	0	0	1.46	0	1.48	0.4	0	0	0	0	0	0	0	0.13	1.04	0	1.07	0.25	0	0	0.44	0	0	0	0	0.75	0	1.62	2.14
4930503O07Rik	NR_040477	0	0	0	0	0	0	0	0	0	0	0	0	0	0	0	0	0	0	0	0	0	0	0	0	0	0	0	0	0	0	0	0	0	0	0	0	0	0	0	0	0	0	0	0	0	0	0	0	0	0	0	0	0	0	0	0	0	0	0	0	0	0	0	0	0	0	0	0	0	0	0	0	0	0	0	0	0	0	0
4930504O13Rik	NM_207527	0	0	0	0	0	0	0	0	0	0	0	0	0	0	0	0	0	0	0	0	0	0	0	0	0	0	0	0	0	0	0	0	0	0	0	0	0	0	0	0	0	0	0	0	0	0	0	0	0	0	0	0	0	0	0	0	0	0	0	0	0	0	0	0	0	0	0	0	0	0	0	0	0	0	0	0	0	0	0
4930505A04Rik	NM_001100394	0	0	0	0	0	0	0	0	0	0	0	0	0	0	0	0	0	0	0	0	0	0	0	0	0	0	0	0	0	0	0	0	0	0	0	0	0	0	0	0	0	0	0	0	0	0	0	0	0	0	0	0	0	0	0	0	0	0	0	0	0	0	0	0	0	0	0	0	0	0	0	0	0	0	0	0	0	0	0
4930505G20Rik	NR_045761	0	0	0	0	0	0	0	0	0	0	0	0	0	0	0	0	0	0	0	0	0	0	0	0	0	0	0	0	0	0	0	0	0	0	0	0	0	0	0	0	0	0	0	0	0	0	0	0	0	0	0	0	0	0	0	0	0	0	0	0	0	0	0	0	0	0	0	0	0	0	0	0	0	0	0	0	0	0	0
4930506A18Rik	NR_126090,NR_126091	0	0	0	0	0	0	0	0	0	0	0	0	0	0	0	0	0	0	0	0	0	0	0	0	0	0	0	0	0	0	0	0	0	0	0	0	0	0	0	0	0	0	0	0	0	0	0	0	0	0	0	0	0	0	0	0	0	0	0	0	0	0	0.39	0	0	0	0	0	0	0	0	0	0	0	0	0	0	0	0
4930506C21Rik	NR_073374	1.25	1.25	0	0	0	0	1.08	0	0	0	0	0.49	0	0	0	0	0	2.14	2.04	0	0	0.39	1.96	1.21	0	3.17	0.33	2.27	0	0	0	0	0	0	0.74	0.45	0	1.63	0.49	0.58	1.99	0.16	0	1.8	0.41	0	0	0	1.38	0.85	1.83	0	0	0	0	0.38	1.7	1.12	0.26	0	0	0	0	0.73	0.3	0	0	0	0.39	0	0	0.75	0	0.64	0.62	0.53	0	0	0
4930506M07Rik	NM_001114312,NM_175172	1.36	0	0.85	1.43	0.13	0.66	0	0.23	1.2	0	0.47	5.5	2.12	0.87	5.45	1.26	3.96	0.08	1.7	0	0	0	0.41	0	0.63	0	0	0	0	2.54	1.51	2.17	2.7	0.85	1.56	3.43	0.52	0.46	0.55	0	0.13	1.52	1.32	1.28	0.42	0	1.86	1.27	0.14	2.28	0.97	0.2	0.77	0.09	0.29	1.14	1.92	0.08	0.32	0.32	0	0.07	0.41	2.24	0.5	0.3	2.11	0.67	2.19	1.23	0	0.21	0	1.22	0.66	0	2.61	2.3	0.07
4930507D05Rik	NR_027926	0	0.24	1.11	0	0.73	0	0	0	0.13	1.38	1.38	1.28	0	0	0.77	0.71	0.69	0	0.78	0	1.68	1.08	0.25	0.46	0.23	0.52	1.26	0.85	0.56	0.17	0.49	0.35	0	0	0.28	0.51	0.48	1.36	0.19	0	0.74	0.69	0.19	0.82	0.78	0.75	0.23	0.76	0	0.16	0	0.89	0.44	0.81	0.52	0.14	1.16	0.14	0.4	1.02	0	0.54	0.75	0	1.23	0.6	0.57	1.07	2.18	0.2	0.47	1.41	0.62	0.51	0.96	0.8	0	0	0
4930507D10Rik	NR_110449	0	0	0	0	0	0	0	0	0	0	0	0	0	0	0	0	0	0	0	0	0	0	0	0	0	0	0	0	0	0	0	0	0	0	0	0	0	0	0	0	0	0	0	0	0	0	0	0	0	0	0	0	0	0	0	0	0	0	0	0	0	0	0	0	0	0	0	0	0	0	0	0	0	0	0	0	0	0	0
4930509E16Rik	NR_045735	0	0	0	0	0	0	0	0	0	0	0	0	0	0.7	0.53	0	0	1.92	0	0	0	0	0	0	0	0	1.76	0	0	0	0	0	0	0	0	0.34	0	0	0	2	0	0	0	0	0.95	0	0	0	0	0	0	0	0.91	0.66	0	0	0.52	0	0	0	0	0	0.93	0	0	0	0	0	0	0.39	0	3.16	0	0	0	0	0	0	0
4930509J09Rik	NR_040547	0	0	0	0	0	0	0	0	0	0	0	0	0	0	0	0	0	0	0	0	0	0	0	0	0	0	0	0	0	0	0	0	0	0	0	0	0	0	0	0	0	0	0	0	0	0	0	0	0	0	0	0	0	0	0	0	0	0	0	0	0	0	0	0	0	0	0	0	0	0	0	0	0	0	0	0	0	0	0
4930509K18Rik	NR_040663	0	0	0	0	0	0	0	0	0	0	0	0.23	0	0.43	0	0	0	0	0	0	0	0	0	0	0	0	0	0	0	0	0	0	0	0	0	0	0	0	0	0	0	0	0	0	0	0	0	0	0	0	0	0	0	0	0	0	0	0	0	0	0	0	0	0	0	0	0	0	0	0	0	0	0	0	0	0	0	0	0
4930511A02Rik	NR_045966	0	0	0	0	0	0	0	0	0	0	0	0	0	0	0	0	0	0	0	0	0	0.34	0	0	0	0	0	0	0	0	0	0	0	0	0	0	0	0	0	0	0	0	0	0	0.18	0	0	0	0	0	0	0	0	0	0	0	0	0	0	0	0	0	0	0	0	0	0	0	0	0	0	0	0	0	0	0	0	0	0
4930511E03Rik	NR_040761	0	0	0	0	0	0	0	0	0	0	0	0	0	0	0	0	0	0	0	0	0	0	0	0	0	0	0	0	0	0	0	0	0	0	0	0	0	0	0	0	0	0	0.28	0	0	0	0	0	0	0	0	0	0	0	0	0	0	0	0	0	0	0	0	0	0	0	0	0	0	0	0	0	0	0	0	0	0	0	0
4930511M06Rik	NR_015494,NR_027944,NR_027945	0	0	0	0	0	0	0	0	0	0	0	0	0	0	0	0	0	0	0	0	0	0	0	0	0	0	0	0	0	0	0	0	0	0	0	0	0	0	0	0	0	0	0	0	0	0	0.56	0	0	0	0	0	0	0	0	0	0	0	0	0	0	0	0	0	0	0	0	0	0	0	0	0	0	0	0	0	0	0	0
4930512B01Rik	NR_033573	0	0	0	0	0	0	0	0	0	0	0	0	0	0	0	0	0	0	0	0	0	0.25	0	0	0	0	0	0	0	0	0	0	0	0	0	0	0	0	0	0	0	0	0	0	0	0	0	0	0	0	0	0	0	0	0	0	0	0	0	0	0	0	0	0	0	0	0	0	0	0	0	0.46	0	0	0	0	0	0	0
4930513D17Rik	NR_045416	0	0	0	0	0	0	0	0	0	0	0	0	0	0	0	0	0	0	0	0	0	0	0	0	0	0	0	0	0	0	0	0	0	0	0	0	0	0	0	0	0	0	1.18	0.55	0	0	0	0	0	0	0	0	0	0	0	0	0	0	0	0	0	0	0.3	0	0	0	0	0	0	0	0	0	0	0	0	0	0	0	0.48
4930513N10Rik	NR_015574	5.63	5.21	2.33	3.75	2.75	2.73	5.74	4.11	6.77	3.19	5.05	1.67	2.03	0.26	0.39	0	0.52	1.55	2.95	4.3	2.59	10.52	3.02	5.58	3.1	2.75	3.51	2.17	7.05	3.29	0.75	0	3.6	0.77	3.83	0.38	4.63	1.25	0.96	1.31	2.41	0.89	1.96	1.32	1.87	4.31	2.71	2.21	3.48	4.29	0.51	2.85	2	1.22	1.97	1.71	1.81	1.26	1.78	2.48	3.72	5.07	3.05	2.04	3	1.87	2.14	1.71	2.08	0.73	5.41	1.06	0.65	2.76	3.21	1.06	0.83	1.15	1.62
4930513O06Rik	NM_029174	0	0	0	0	0	0	0	0	0	0	0	0	0	0	0	0	0	0	0	0	0	0	0.85	0	0	0	0	0	0	0	0	0	0	0	0	0	0	0	0	0	0	0.21	0	0	0	0	0	0	0	0	0	0	0	0	0	0	0	0	0	0	0	0	0	0	0	0	0	0	0	0	0	0	0	0	0	0	0	0	0
4930515B02Rik	NR_040654	0	0	0	0	0	0	0	0	0	0	0	0	0	0	0	0	0	0	0	0	0	0	0	0	0	0	0	0	0	0	0	0	0	0	0	0	0	0	0	0	0	0	0	0	0	0	0	0	0	0	0	0	0	0	0	0	0	0	0	0	0	0	0	0	0	0	0	0	0	0	0	0	0	0	0	0	0	0	0
4930515G01Rik	NR_027872	0	2.26	0	0	0	0	0	0	0	0.22	0	0	0	0	1.48	0	0	0	0	2.22	1.03	0	0	0	0	0	0	0	0	1.27	0	0	0	0	0.54	0	0.55	1.17	0	0	1.91	0	3.18	1.04	0.3	0	0	0.92	0	0	0	0.19	0.43	0	1.51	0	1.22	2.68	0	0	0	0	1.16	0	0	0	0	2.3	2.5	0	0	0.27	1.18	2.1	1.35	0	0.53	0	1.38
4930515G16Rik	NR_003100	0	0	0	0	0	0	0	0	0	0	0	0	0	0	0	0	0	0	0	0	0	0	0	0	0	0	0	0	0	0	0	0	0	0	0	0	0	0	0	0	0	0	0	0	0	0	0	0	0	0	0	0	0	0	0	0	0	0	0	0	0	0	0	0	0	0	0	0	0	0	0	0	0	0	0	0	0	0	0
4930515L03Rik	NR_040632	0	0	0	0	0	0	0	0	0	0	0	0	0	0	0	0	0	0	0	0	0	0	0	0	0	0	0	0	0	0	0	0	0	0	0	0	0	0	0	0	0	0	0	0	0	0	0	0	0	0	0	0	0	0	0	0	0	0	0	0	0	0	0	0	0	0	0	0	0	0	0	0	0	0	0	0	0	0	0
4930515L19Rik	NR_045440	0	0	0	0	0	0	0	0	0	0	0	0	0	0	0	0	0	0	0	0	0	0	0	0	0	0	0	0	0	0	0	0	0	0	0	0	0	0	0	0	0	0	0	0	0	0	0	0	0	0	0	0	0	0	0	0	0	0	0	0	0	0	0	0	0	0	0	0	0	0	0	0	0	0	0	0	0	0	0
4930517E11Rik	NR_040611	0	0	0	0	0	0	0	0	0	0	0	0	0	0	0	0	0	0	0	0	0	0	0	0	0	0	0	0	0	0	0	0	0	0	0	0	0	0	0	0	0	0	0	0	0	0	0	0	0	0	0	0	0	0	0	0	0	0	0	0	0	0	0	0	0	0	0	0	0	0	0	0	0	0	0	0	0	0	0
4930518P08Rik	NR_045364	0	0	1.71	0	0	0	0	0.85	0	3.69	0	0	0	0	0	0	0	0	0	3.73	0	0	0	0	0	3.15	0	0	0	0	0	0	0	0	0.58	0.35	0	0	0	3.81	0	0	0	0	0	0	0	0	0	0	0.28	0	0	0	0	0	0	0	0	0	0	0	0	0	0	0	0	0	0	0	0	0	0	0	0	0	0	0	0
4930519D14Rik	NR_045975	0	0	0	0	0	0	0	0	0	0	0	0	0	0	0	0	0	0	0	0	0	0	0	0	0	0	0	0	0	0	0	0	0	0	0	0	0	0	0	0	0	0	0	0	0	0	0	0	0	0	0	0	0	0	0	0	0	0	0	0	0	0	0	0	0	0	0	0	0	0	0	0	0	0	0	0	0	0	0
4930519F09Rik	NR_033601	0	0	0	0	0	0	0.3	0	0	0	0	0	0	0	0	0	0	0	0	0	0	0.22	0	0	0	0	0	0	0	0	0	0	0	0	0	0	0	0	0	0	0	0	0	0	0.23	0	0	0	0	0	0	0	0	0	0	0	0	0	0	0	0	0	0	0	0	0	0	0	0	0	0	0.42	0	0	0.17	0	0	0	0
4930519F16Rik	NM_029170	0	0	2.33	1.63	0.51	1.07	2.56	2.61	2.15	7.06	0.36	1.54	1.74	0	0.54	0.74	0.72	0.28	1.61	0	2.24	0	8.3	0	0.95	0.72	0	0.6	3.1	6.24	0.52	0	0	0.71	0	0	1.99	0.96	0.38	0.69	0	5.76	1.43	1.42	0.98	1.54	0	3.16	1.35	1.67	3.44	1.46	1.41	0	0.55	2.99	5.59	4.1	0.62	2.98	1.88	2.27	1.27	1.42	4.2	0.63	3.35	0.56	3.04	0.41	4.65	1.48	1.03	1.65	0	3.78	10.64	4.01	0.5
4930519F24Rik	NR_040763	0	0	0	0	0	0	0	0	0	0	0	0	0	0	0	0	0	0	0	0	0	0	0	0	0	0	0	0	0	0	0	0	0	0	0	0	0	0	0	0	0	0	0	0	0	0	0	0	0	0	0	0	0	0	0	0	0	0	0	0	0	0	0	0	0	0	0	0	0	0	0	0	0	0	0	0	0	0	0
4930519G04Rik	NM_026263	0	2.3	0.9	3.93	1.56	0.92	7.49	4.27	0	3.54	0	0.2	0	0	0	0	1.48	1.17	5.82	1.08	1.55	1.78	3.48	0.25	2.45	0	4.83	5.23	0.6	0.72	0.8	0.38	0	0.36	0	0	0	0	0.78	0.12	0.53	1.2	0.31	1.01	0	0.16	0	1.1	0.14	0	0	0.64	0.24	1.04	1.13	0.31	2.45	3.14	0.32	0.63	2.05	0.29	0.48	0.29	0	0.48	0	0.14	0.47	2.3	0.13	0.75	0.66	3.11	0.13	1.29	1.03	0	0.64
4930519H02Rik	NR_045974	0	0	0	0	0	0	0	0	0	0	0	0	0	0	0	0	0	0	0	0	0	0	0	0	0	0	0	0	0	0	0	0	0	0	0	0	0	0	0	0	0	0	0	0	0	0	0	0	0.69	0	0	0	0	0	0	0	0	0	0	0	0	0	0	0	0	0	0	0	0	0	0	0	0	0	0	0	0	0	0
4930520O04Rik	NR_040383,NR_040384	0	1.07	0	0	0	0	0	0	0	0	5.01	0.36	0	0	1.17	0	0	0.31	0	0.75	0	6.32	0	0.52	1.02	0	0	7.11	0.42	6.01	2.23	0	1.36	0	0	0.77	0	0	0	0	0	0	0	2.47	0	1	0	0.31	0	0.36	0.31	1.38	1.02	0	0.6	0	1.26	0	0	2.66	0	0	0	1.55	0	0	3.12	1.81	2.31	0.88	0.8	1.6	0.28	0	0	1.37	0.31	0	0
4930520P13Rik	NR_036596	0	0	0	0	0	0	0	0	0	0	0	0	0	0	0	0	0	0	0	0	0	0	0	0	0	0	0	0	0	0	0	0	0	0	0	0	0	0	0	0	0	0	0	0	0	0	0	0	0	0	0	0	0	0	0	0	0	0	0	0	0	0	0	0	0	0	0	0	0	0	0	0	0	0	0	0	0	0	0
4930521E06Rik	NR_040602	0	0	0	0	0	0	0	0	0	0	0	0	0	0	0	0	0	0	0	0	0	0	0	0	0	0	0	0	0	0	0	0	0	0	0	0	0	0	0	0	0	0	0	0	0	0	0	0	0	0	0	0	0	0	0	0	0	0	0	0	0	0	0	0	0	0	0	0	0	0	0	0	0	0	0.34	0	0	0	0
4930522H14Rik	NM_001199090,NM_026291	2.96	1.46	0	0	0	1.59	0	0	0	0	1.06	0	0.52	0	0	0	0	5.02	0	0	0	0	0	0	0	3.71	0	2.66	0.58	0	0	0	0	2.12	0	0	0	0	0	0	0	0	0	0	0	0	0	0	0	0	0	0	0	0	0	0	0	0	0	0	0	0	0	0	0	0	0	0	0	0	0.37	0	0	0	0	0	0	0	0
4930522O17Rik	NR_040665	0	0	0	0	0	0	0	0	0	0	0	0	0	0	0	0	0	0	0	0	0	0	0	0	0	0	0	0	0	0	0	0	0	0	0	0	0	0	0	0	0	0	0.9	0	0	0	0	0	0	0	0	0	0	0	0	0	0	0	0	0	0	0	0	0	0	0	0	0	0	0	0	0	0	0	0	0	0	0	0
4930523C07Rik	NM_001162896,NR_028111	0	0	0	0	0	0	0	0	0	0	2.1	0	0	0	0	0	0	1.68	0	0	0	0	0	0.12	0	0	0	0	0	0	0	0	0	0	0	0.17	0.05	0	0	0.06	0	0	0	0	0	0	0	0	0	0	0.07	0	0	0	0	0	0	0	0.6	0	0	0	0	0	0	0	0	0	0	0	0	0	0	0	0	0	0.21	0	0
4930523O13Rik	NR_040451	0	0	0	0	0	0	0	0	0	0	0	0	0	0	0	0	0	0	0	0	0	0	0	0	0	0	0	0	0	0	0	0	0	0	0	0	0	0	0	0	0	0	0	0	0	0	0	0	0	0	0	0	0	0	0	0	0	0	0	0	0	0	0	0	0	0	0	0	0	0	0	0	0	0	0	0	0	0	0
4930524B15Rik	NM_026262	0	0	0	0	0	0	0	0	0	0	0	0.21	0	0	0	0	0	0	0	0.56	0	0	0	0	0	0	0	8.71	0	0	0	0	0	0	0	0	0	0	0	0	0	0	0.22	0	0	0	0	0	0	0	2.3	0	0	0	0.88	0	0	0.63	0	0.09	0	0	1.52	0	0	0	0	0.45	0	0	0	0	0.28	0	0	0	0	0	0
4930524B17Rik	NR_126084	0	0	0	0	0	0	0	0	0	0	0	0	0	0	0	0	0	0	0	0	0	0	0	0	0	0	0	0	0	0	0	0	0	0	0	0	0	0	0	0	0	0	0	0.96	0	0	0	0	0	0	0	0	0	0	0.31	0	0	0	0	0	0	0	0	0	0	0	0	0	0	0	0	0	0	0	0	0	0	0	0
4930524C18Rik	NR_045661	0	0	0	0	0	0	0	0	0	0	0	0	0	0	0	0	0	0	0	0	0.21	0	0	0	0	0	0	0	0	0	0	0	0	0	0	0	0	0	0	0	0	0	0	0	0	0	0	0	0	0	0	0	0	0	0	0	0	0	0	0	0	0	0	0	0	0	0	0	0	0	0	0	0	0	0	0	0	0	0
4930524N10Rik	NM_001256259	0	0	0	0	0	0	0	0	0	0	0	0	0	0	0	0	0	0	0	0	0	0	0	0	0	0	0	0	0	0	0	0	0	0	0	0	0	0	0	0	0	0	0	0	0	0	0	0	0	0	0	0	0	0	0	0	0	0	0	0	0	0	0	0	0	0	0	0	0	0	0	0	0	0	0	0	0	0	0
4930524O05Rik	NR_045316	0	0	0	0	0	0	0	0	0	0	0	0	0	0	0	0	0	0	0	0	0	0	0	0	0	0	0	0	0	0	0	0	0	0	0	0	0	0	0	0	0	0	0	0	0	0	0	0.76	0	0	0	0	0	0	0	0	0	0	0	0	0	0.76	0	0	0	0	0	0	0	0	0	0	0	0	0	0	0	0	0
4930524O08Rik	NR_040735	0	0	0	0	0	0	0	0	0	0	0	0	0	0	0	0	0	0	0	0	0	0	0	0	0	0	0	0	0	0	0	0	0	0	0	0	0	0	0	0	0	0.39	0	0	0	0	0	0	0	0	0	0	0	0	0	0	0	0	0	0	0	0	0	0	0	0	0	0	0	0	0	0	0	0	0	0	0	0	0
4930525D18Rik	NR_040738	0	0	0	0	0	1.89	0	0.58	0	0	0	0	0	0	0	0	0	0	0	0	0	0	0	0	0	0	0	0	0	0	0	0	0	0	0	0	0	0	0	0	0	0	0	0	0	0	0	0	0	0	0	0	0	0	0	0	0	0	0	0	0	0	0	0	0	0.21	0	0	0	0	0	0	0	0	0	0	0	0	0
4930525G20Rik	NR_045194	0	0	0	0	0	0	0	0.15	0	0	0	0	0	0.24	0	0	0	0	0	0	0	0	0	0	0	0	0	0	0	0	0	0	0	0	0	0	0	0	0	0	0	0	0	0	0	0	0	0	0	0	0	0	0	0	0	0	0	0	0	0	0	0	0	0	0	0	0	0	0	0	0	0	0	0	0	0	0	0	0
4930526I15Rik	NR_015516,NR_027950,NR_102721	6.1	2.82	10.03	3.03	11.23	3.41	4.59	3.88	3.58	7.33	6.72	0.5	4.65	1.6	2.1	7.45	4.79	5.43	2.99	4.3	2.49	2.39	8.64	4.28	8.34	10.75	13.18	11.3	14.66	2.9	2.3	0	0	2.41	1.31	2.61	4.61	6.8	8.14	2.62	10.46	1.57	5.03	6.03	1.1	7.68	2.97	8.8	4.52	4.81	2.24	2.25	1.79	4.18	1.84	1.06	5.64	6.87	5.56	2.54	9.32	5.68	8.09	3.79	4.44	4.58	8.23	6.53	5.83	6.39	7.62	6.61	4.6	2.3	9.3	1.87	7.02	2.3	2.53
4930526L06Rik	NR_045317	0	0	0	0	0	0	0	0	0	0	0	0	0	0	0	0	0	0	0	0	0	0	0	0	0	3.81	0	0	0	0	0	0	0	0	0	0	0	0	0	0	0	0	0	0	0	0	0	0	0	0	0	0	0	0	0	0	0	0	0	0	0	0	0	0	0	0	0	0	0	0	0	0	0	0.3	0	0	1.37	0	0
4930527F14Rik	NR_045809	0	0	0	0	0	0	0	0	0	0	0	0	0	0	0	0	0	0	0	0	0	0	0	0	0	0	0	0	0	0	0	0	0	0	0	0	0	0	0	0	0	0	0	0	0	0	0	0	0	0	0	0	0	0	0	0	0	0	0	0	0	0	0	0	0	0	0	0	0	0	0	0	0	0	0	0	0	0	0
4930527G23Rik	NR_045395	0	0	0	0	0	0	0	0	0	0	0	0	0	0	0	0	0	0	0	0	0	0	0	0	0	0	0	0	0	0	0	0	0	0	0	0	0	0	0	0	0	0	0	0	0	0	0	0	0	0	0	0	0	0	0	0	0	0	0	0	0	0	0	0	0	0	0	0	0	0	0	0	0	0	0	0	0	0	0
4930528A17Rik	NR_028384	0	1.72	0	0.81	1.5	0	0	0.43	0.14	0	0.18	0.39	0	0	0	0	0	0	0	1.92	0	0	0	0.95	0	2.52	0	0	0.97	0.17	0	0	0	0	0.6	0	0	0	0.75	0.34	0	0	2.01	0	0	0	0	0.57	0.55	0	0.57	2.31	0.46	0.68	0	0.76	0	0.72	0.41	0.96	0	0.14	0	0	0	0.31	0	0	0	1.77	2.77	0.29	0.63	0.51	0	0.41	1.58	0	0.63
4930528D03Rik	NR_045977	0	0	0	0	0	0	0	0	0	0	0	0	0	0	0	0	0	0	0	0	0	0	0	0	0	0	0	0	0	0	0	0	0	0	0	0	0	0	0	0	0	0	0.19	0	0	0	0	0	0	0	0	0	0	0	0	0	0	0	0	0	0	0	0	0	0	0	0.44	0	0	0	0	0	0	0	0	0	0	0	0
4930528P14Rik	NR_040516	0	0	0	0	0	0	0	0	0	0	0	0	0	0	0	0	0	0	0	0	0	0	0	0	0	0	0	0	0	0	0	0	0	0	0	0	0	0	0	0	0	0	0	0	0	0	0	0	0	0	0	0	0	0	0	0	0	0	0	0	0	0	0	0	0	0	0	0	0	0	0	0	0	0	0	0	0	0	0
4930529C04Rik	NR_033593	0	0	0	0	0	0	0.13	0	0	0.15	0	0	0.11	0	0	0	0	0	0	0	0	0	0	0	0.14	0	0	0	0	0	0	0	0	0	0	0.11	0.06	0	0.12	0.21	0	0	0.12	0	0	0	0	0	0	0.11	0	0	0.15	0	0	0	0	0.27	0	0.05	0	0	0	0	0	0	0	0	0	0	0	0	0	0	0.08	0	0	0	0
4930529K09Rik	NR_040457	0	0	0	0	0	0	0	0	0	0	0	0	0	0	0	0	0	0	0	0	0	0	0	0	0	0	0	0	0	0	0	0	0	0	0	0	0	0.79	0	0	0	0	0	0	0	0	0	0	0	0	0	0	0	0	0	0	0	0	0	0	0	0	0	0	0	0	0	0	0	0	0	0	0	0	0	0	0	0	0
4930529L06Rik	NR_040537	0	0	0	0	0	0	0	0	0	0	0	0	0	0	0	0	0	0	0	0	0	0	0	0	0	0	0	0	0	0	0	0	0	0	0	0	0	0	0	0	0	0	0	0	0	0	2.49	0	0	0	0	0	0	0	0	0	0	0	0	0	0	0	0	0	0	0	0	0	0	0	0	0	0	0	0	0	0	0	0
4930532M18Rik	NR_108050	0	0	0	0	0	0	0	0	0	0	0	0	0	0	0	0	0	0	0	0	0	0	0	0	0	0	0	0	0	0	0	0	0	0	0	0	0	0	0	0	0	0	0	0	0	0	0	0	0	0	0	0	0	0	0	0	0	0	0	0	0	0	0	0	0	0	0	0	0	0	0	0	0	0	0	0	0	0	0
4930533B01Rik	NR_040614	0	0	0	0	0	0	0	0	0	0	0	0	0	0	0	0	0	0	0	0	0	0	0	0	0	0	0	0	0	0	0	0	0	0	0	0	0	0	0	0	0	0	0	0	0	0	0	0	0	0	0	0	0	0	0	0	0	0	0	0	0	0	0	0	0	0	0	0	0	0	0	0	0	0	0	0	0	0	0
4930533P14Rik	NR_040478	0	0	0	0	0	0	0	0	0	0	0	0	0	0	0	0	0	0	0	0	0	0	0	0	0	0	0	0	0	0	0	0	0	0	0	0	0	0	0	0	0	0	0	0	0	0	0	0	0	0	0	0	0	0	0	0	0	0	0	0	0	0	0	0	0	0	0	0	0	0	0	0	0	0	0	0	0	0	0
4930538K18Rik	NM_029198	0	0	0	2	0	0	2.19	0	0	0	0.78	0	0	0	0	0	1.05	5.61	3.55	1.78	5.76	0	0	0	0	1.58	0	1.31	2.28	0	0.38	0	0	0	0	0	0	0.7	0	0.67	0	0	0	0	0	0	0	0.42	0	0.97	0	0.61	1.36	0.5	0	0.87	0	2.14	0	0.77	2.77	3.31	0.92	0	1.19	0.92	0.35	0.41	1.33	2.68	0.36	0	0	0	0	0	3.57	1.46	1.28
4930539C22Rik	NR_040600	0	0	0	0	0	0	0	0	0	0	0	0	0	0	0	0	0	0	0	0	0	0	0	0	0	0	0	0	0	0	0	0	0	0	0	0	0	0	0	0	0	0	0	0	0	0	0	0	0	0	0	0	0	0	0	0	0	0	0	0	0	0	0	0	0	0	0	0	0	0	0	0	0	0	0	0	0	0	0
4930539E08Rik	NM_172450	0	0.85	1.37	0	0	0	0.18	1.31	0.94	0	0	0.33	0	0.31	0	0	0.46	0	0	0.3	0	0	0	0	0	0	0	0	0	0.22	0.22	0.48	0	0.6	0	0.38	0	0.6	0.64	1.06	0	0	0	0.89	0.14	1.49	0	0.42	0.34	0	1.08	0	0.29	0.21	0.23	0.38	0.5	0.49	0.48	0.11	0	0.77	0	0.18	1.07	0	0.2	0.35	2.06	0.04	0	0.25	0.22	0.44	0.11	0.18	0.36	0	0.42
4930539J05Rik	NR_030689	1.68	1.66	1.99	0	0	0	0	1.48	0	0.79	3.61	2.61	1.18	0	0	0	0	0	1.83	0	1.26	2.96	0	0	0	3.58	0.85	2.03	1.32	0	0	0	0	0	0	0	0	0	1.38	0	0	1.7	0	0	0	1.09	0.86	1.53	2.88	0	1.03	0.73	3.45	0	0	0	0	1.04	2.25	0.61	0	2.04	1.14	0	0	0.56	1.73	0.98	2.14	0.7	1.69	2.13	0	0	0	1.48	2.04	0.72	0
4930539M17Rik	NR_040597	0	0	0	0	0	0	0	0	0	0	0.54	0	0.53	0	0	0	0	0	0	0	0	4.59	0	0	0	0	0	0	0	2.62	0	1.13	0	0	0	0	0	1.48	0	0	0	7.32	0	0	0	2.82	0	0.44	0	0	0	0	0	0	0.84	3.68	0	0	0	0	0.63	0	0	1.75	0	0	0	0	0	0	0	0	0	0	0.74	0	0.44	0	0
4930539N22Rik	NR_040598	0	0	0	0	0	0	0	0	0	0	0	0	0	0	0	0	0	0	0	0	0	0	0	0	0	0	0	0	0	0	0	0	0	0	0	0	0	0	0	0	0	0	0	0	0	0	0	0	0	0	0	0	0	0	0	0	0	0	0	0	0	0	0	0	0	0	0	0	0	0	0	0	0	0	0	0	0	0	0
4930540M03Rik	NR_040746	0	0	0	0	0	0	0	0	0	0	0	0	0	0	0	0	0	0	0	0	0	0	0	0	0	0	0	0	0	0	0	0	0	0	0	0	0	0	0	0	0	0	0	0	0	0	0	0	0	0	0	0	0	0	0	0	0	0	0	0	0	0	0	0	0	0	0	0	0	0	0	0	0	0	0	0	0	0	0
4930542C21Rik	NR_040565	2.57	0	0	0	0	2.77	0	0	0	0	0	0	0	0	0	0	0	0.73	0	0	0	0	0	0	0	0	0	0	0	0	0	0	0	0	0	0	0	0	0	0	0	0	0	0	0	0	0	0	0	0.44	0	0	0	0	0	0	0.35	0	0	0	0	0	0.41	0	0	0	0	0	0	0.26	0	0	0.67	0	0	0	0	0	1.63
4930542D17Rik	NR_040566	0	0	0	0	0	0	0	0	0	0	0	0	0	0	0	0	0	0	0	0	0	0	0	0	0	0	0	0	0.32	0	0	0.62	0	0	0	0	0	0	0	0	0	0	0	0	0	0	0	0	0	0	0	0	0	0	0	0	0	0	0	0	0	0.23	0	0	0	0	0	0	0	0.17	0	0	0	0	0	0	0	0	0
4930543E12Rik	NR_045978	0	0	0	0	0	0	0	0	0	0	0	0	0	0	0	0	0	0	0	0	0	0	0	0	0	0	0	0	0	0	0	0	0	0	0	0	0	0	0	0	0	2.41	0	0	0	0	0	0	0	0	0	0	0	0.79	0	0	0	0	0	0	0	0	0	0	0	0	0	0	0	0	0	0	0	0	0	0	0	0	0
4930544D05Rik	NM_001145537	0	0	0	0	0	0	0	0	0	0	0	0	0	0	0	0	0	0	1.19	0	0	0	0	0	0	0	0	0	0	0	0	0	0	0	0	0	0	0	0	0	0	0	0	0	0	0	0	0	0	0	0	0	0	0	0	0	0	0	0	0	0	0	0	0	0	0	0	0	0	0	0	0	0	0	0	0	0	0	0
4930544G11Rik	NM_001161773	0	0	0	0	0	0	0	0	0	0	0	0	0	0.55	0	0	0	0	0	0	0	0	0	0	0	0	0	0	0	0	0	0	0	0	0	0	0	0	0	0	0	0	0	0	0	0	0	0	0	0	0	0	0	0	0	0	0	0	0	0	0	0	0	0	0	0	0	0	0	0	0	0	0	0	0	0	0	0	0
4930544M13Rik	NR_045976	0	0	0	0	0	0	0	0	0	0	0	0	0	0	0	0	0	0	0	0	0	0	0	0	0	0	0	0	0	0	0	0	0	0	0	0	0	0	0	0	0	0	0	0	0	0	0	0	0	0	0	0	0	0	0	0	0	0	0	0	0	0	0	0	0	0	0	0	0	0	0	0	0	0	0	0	0	0	0
4930545E07Rik	NR_045374	0	0	0	0	0	0.53	0	0	0	0	0	0	0	0	0	0	0	0	0	0	0	0	0	0	0	0	0	0	0	0	0	0	0	0	0	0	0	0	0	0	0	0.75	0	0	0	0	0	0	0	0	0	0	0	0	0	0	0	0	0	0.26	0	0	0	0	0	0	0	0	0	0	0	0	0	0	0	0	0	0	0
4930545H06Rik	NR_045357	0	0	0	0	0	0	0	0	0	0	0	0	0	0	0	0	0	0	0	0	0	0	0	0	0	0	0	0	0	0	0	0	0	0	0	0	0	0	0	0	0	0	0	0	0	0	0	0	0	0	0	0	0	0	0	0	0	0	0	0	0	0	0	0	0	0	0	0	0	0	0	0	0	0	0	0	0	0	0
4930545L23Rik	NR_040517	0	0	0	0	0	0	0	0	0	0	0	0	0	0	0	0	0	0	0	0	0	0	0	0	0	0	0	0	0	0	0	0	0	0	0	0	0	0	0	0	0	0	0	0	0	0	0	0	0	0	0	0	0	0	0	0	0	0	0	0	0	0	0	0	0	0	0	0	0	0	0	0	0	0	0	0	0	0	0
4930546C10Rik	NR_038051	0	0	0	0	0	0	0	0	0	0	0	0	0	0	0	0	0	0	0	0	0	0	0	0	0	0	0	0	0	0	0	0	0	0	0	0	0	0	0	0	0	0	0	0	0	0	0	0	0	0	0	0	0	0	0	0	0	0	0	0	1.22	0	0	0	0	0	0	0	0	0	0	0	0	0	0	0	0	0	0
4930546K05Rik	NR_040754	0	0	0	0	0	0	0	0	0	0	0	0	0	0.2	0	0	0	0	0	0	0	0	0	0	0	0	0	0	0	0	0	0	0	0	0	0	0	0	0	0	0	0	0	0	0	0	0	0	0	0	0	0	0	0	0	0	0	0	0	0	0	0	0	0	0	0	0	0	0	0	0	0	0	0	0	0	0	0	0
4930547E08Rik	NR_040514	0	0	0	0	0	0	0	0	0	0	0	0	0	0	0	4.46	0	0	0	0	5.5	0	0	0	0	0	0	0	0	0	0	0	0	0	0	0	0	0	0	0	0	0	0	0	0	0	0	0	0	0	0	0	0	0	0	0	0	0	0	0	0	0	0	0	0	0	0	0	0	0	0	0	0	0	0	0	0	0	3.09
4930547E14Rik	NR_040564	0	0	0	0	0	0	0	0	0	0	0	0	0	0	0	0	0	0	0	0	0	0	0	0	0	0	0	0	0	0	0	0	0	0	0	0	0	0	0	0	0	0	0	0	0	0	0	0	0	0	0	0	0	0	0	0	0	0	0	0	0	0	0	0	0	0	0	0	0	0	0	0	0	0	0	0	0	0	0
4930548G14Rik	NR_045811	0	0	0	0	0	0	0	0	0	0	0	0	0	0	0	0	0	0	0	0	0	0	0	0	0	0	0	0	0	0	0	0	0	0	0	0	0	0	0	0	0	0	0	0	0	0	0	0	0	0	0	0	0.46	0	0	0	0	0	0	0	0	0	0	0	0	0	0	0	0	0	0	0	0	0	0	0	0	0	0
4930548H24Rik	NM_026296	0	0	0	1.7	4.34	0.56	0	5.78	0	0	0	1.5	0.54	2.25	1.26	0	1.68	0	0	0	0	1.45	0	0	0	0	0	0	0	0	0.81	0	0.97	2.21	3.67	0	1.55	0.75	0.3	0.53	3.65	0	2.22	0	1.53	0.24	0	0.56	0.42	0.78	3.56	0.16	4.36	1.32	3.42	2.33	0.62	0	0	0.96	2.45	0.22	0	0.22	0	0	0.19	2.17	0	0	0.76	0.46	1.61	1	3.84	6.21	2.46	0.62	0.2
4930548J01Rik	NR_045462	0	0	0	0	0	0	0	0	0	0	0	0	0	0	0	0	0	0	0	0	0	0	0	0	0	0	0	0	0	0	0	0	0	0	0	0	0	0	0	0	0	0	0	0	0	0	0	0	0	0	0	0	0	0	0	0	0	0	0	0	0	0	0	0	0	0	0	0	0	0	0	0	0	0	0	0	0	0	0
4930548K13Rik	NR_040656	0	0	0	0	0	0	0	0	0	0	0	0	0	0	0	0	0	0	0	0	0	0	0	0	0	0	0	0	0	0	0	0	0	0	0	0	0	0	2.24	0	0	0	0	0	0	0	0	0	0	0	0	0	0	0	0	0	0	0	0	0	0	0	0	0	0	0	0	0	0	0	0	0	0	0	0	0	0	0	0
4930549C01Rik	NM_026300	0	0	0	0	0	0	0	0	0	2.47	0	0	0	0	0	0	0	0	0	0.73	3.15	0	0	0	0	0	0	0	0	0	0	0	0	0	0	0	0	0	0	0	0	0	0	0	0	0	0	0	0	0	0	0	0	0	0	0	0	0	0	0	0	0	0	0	0	0	0	0	0	0	0	0	0	0	0	0	0	0	0
4930549G23Rik	NR_045376	5.33	5.25	4.7	1.45	1.36	0	1.16	1.15	0	2.5	0.96	0	0	0	0	0	1.93	3.04	1.46	0	2.05	0	0	1.29	0	6.66	0	0	2.08	0.94	0	0	0	0	0	0	0	1.79	4.3	0	1.49	1.72	0	0.79	0	0.87	0	0	0.76	1.9	0	1.13	0	0.95	3.01	0	0.74	4.08	3.52	0.48	1.13	0.8	1.79	1.59	0.66	0.43	0.67	1.53	0	0.55	2.66	1.67	1.41	0	2.02	0	0	0	1.39
4930550C14Rik	NM_029247	0.46	0	3.25	0	0	0	0	3.23	0	0	4.63	1.07	2.91	0	0	2.07	0	0	0.5	0	0	0	0	0	0.88	0	0	10.53	2.16	2.58	0	2.77	3.48	0.66	0.55	0.66	0.18	0.3	0.36	0	2.42	4.29	0	0	0.91	1.14	2.03	0.67	2	4.33	0.53	0	0	1.26	4.59	0	0	0	0	2.61	6.03	0	2.06	0.53	1.08	3.22	0.89	0.26	0	5.46	1.59	3.01	0.48	0	2.74	0	6.14	4.09	1.4
4930550L24Rik	NM_023774	0	0	30.89	14.4	0.35	6.98	8.92	11.22	38.76	27.98	6.7	3.48	0	2.01	107.48	40.28	0	10.84	14.59	0	17.46	47.28	6.51	12.38	0	50.76	5.06	0	5.68	25.91	29.16	65.97	81.59	87.04	0.82	60.38	46.73	1.77	5.31	0	65.23	196.34	176.99	185.4	26.93	202.99	312.38	162.11	137.96	490.53	207.69	146.66	184	437.76	4.19	52.19	517.6	195.53	0.29	159.5	89.39	151.98	183.15	167.04	12.74	83.42	84.46	11.98	65.16	257.07	127.05	1.02	294.77	370.43	51.33	56.72	385.62	25.97	8.01
4930552N02Rik	NR_040661	0	0	0	0	0	0	0	0	0	0	0	0	0	0	0	0	0	0	0	0	0	0	0	0	0	0	0	0	0	0	0	0	0	0	0	0	0	0	0	0	0	0	0	0	0	0	0	0	0	0	1.12	0	0	0	0	0	0	0	0	0	0	0	0	0	0	0	0	0	0	0	0	0	0	0	0	0	0	0	0
4930552P12Rik	NR_045318	0	0	0	0	0	0	0	0	0	0	0	0	0	0	0.22	0.61	0	0	2.66	0	0	0	0	0	0	0	0	0	0	0	0.21	0	0	0.87	0	0.44	0	0	0	0	0	0	0.08	0	0	0	0	0	0	0.14	1.16	0	0	0	0	0	0	0	0.17	0	0	0	0.77	0	0.09	0.06	0	0	0.75	0	0	0	0	0	0	0	0	0	0.1
4930553C11Rik	NR_126439	0	0	0	0	0	0	0	0	0	0	0	0	0	0	0	0	0	0	0	1.15	0	0	0	0	0	0	0	0	0	0	0	0	0	0	0	0	0	0	0	0	0	0	0	0	0	0	0	0	0	0	0	0	0	0	0	0	0	0	0	0	0	0	0	0	0	0	0	0	0	0	0	0	0	0	0	0	0	0	0
4930553E22Rik	NR_040567	0	0	0	0	0	0	0	0	0	0	0	0	0	0	0	0	0	0	0	0	0	0	0	0	0	0	0	0	0	0	0	0	0	0	0	0	0	0	0	0	0	0	0	0	0	0	0	0	0	0	0	0	0	0	0	0	0	0	0	0	0	0	0	0	0	0	0	0	0	0	0	0	0	0	0	0	0	0	0
4930554C24Rik	NR_040739	0	0	0	0	0	0	0	0	0	0	0	0	0	0	0	0	0	0	0	0	0	0	0	0	0	0	0	0	0	0	0	0	0	0	0	0	0	0	0	0	0	0	0	0	0	0	0	0	0	0	0	0	0	0	0	0	0	0	0	0	0	0	0	0	0	0	0	0	0	0	0	0	0	0	0	0	0	0	0
4930554I06Rik	NR_126458	0	0	0	0	0	0	0	0	0	0	0	0	0	0	0	0	0	0	0	0	0	0	0	0	0	0	0	0	0	0	0	0	0	0	0	0	0	0	0	0	0	0	0	0	0	0	0	0	0	0	0	0	0	0	0	0	0	0	0	0	0	0	0	0	0	0	0	0	0	0	0	0	0	0	0	0	0	0	0
4930555B11Rik	NR_040633	0.72	2.13	7.12	4.68	0	2.31	3.68	1.87	0	9.83	0	0	0	0	0.39	0.53	0	2.03	0.39	5.23	0.54	1.34	1.12	1.38	5.1	3.35	1.67	1.28	6.4	8.23	0	0	0	0	0	0	0	0	0	0	0.74	0	0	0	0	0	0.35	0.1	0	0.95	0	0	0.33	1.21	0	0.21	0.95	0	0	0.38	0	0	0.23	1.22	0.17	0	0.51	0	0.43	0	0	0	0.37	0.09	0.35	0	0	1	0
4930555G01Rik	NM_175393	0	0	0	0	0	0	0	0	0	0.84	0	0	0.71	0	0	0	0	0	0	0	0	2.47	0	0.49	1.45	0	0	0	0.4	0.35	0	0.76	0	0	0	0.18	0	0.48	0	0	0	0	0	0	0	0	0.12	0	0	0	0	0.42	0	0.17	0	0	0	1.03	0	0.09	0.11	0	0.16	0	0	0	0	0	0.31	0	0	0	0.13	0.2	0	0	0.58	0	0
4930555K05Rik	NR_126459	0	0	0	0	0	0	0	0	0	0	0	0	0	0	0	0	0	0	0	0	0	0	0	0	0	0	0	0	0	0	0	0	0	0	0	0	0	0	0	0	0	0	0	0	0	0	0	0	0	0	0	0	0	0	0	0	0	0	0	0	0	0	0	0	0	0	0	0	0	0	0	0	0	0	0	0	0	0	0
4930556C24Rik	NR_040506	0	0	0	0	0	0	0	0	0	0	0	0	0	0	0	0	0	0	0	0	0	0	0	0	0	0	0	0	0	0	0	0	0	0	0	0	0	0	0	0	0	0	0	0	0	0	0	0	0	0	0	0	0	0	0	0	0	0	0	0	0	0	0	0	0	0	0	0	0	0	0	0	0	0	0	0	0	0	0
4930556G01Rik	NR_040655	0	0	0	0	0	0	0	0	0	0	1.01	0	0	0	0	0	0	0	0	0	0.53	0	1.47	0.68	0.67	0	0	0	0	0	0	0	0	0	0	0	0	0	0	1.31	0	0	0	0	0	0	0	0.82	0	0	0	0.3	0	0	0	0	0	0	0	0	0	0	0	0	0	0	0	0.4	0	0.58	0	0	0	0	0	0	0	0	0
4930556J02Rik	NR_045714	0	0	0	0	0	0	0	0	0	0	0	0	0	0	0	0	0	0	0	0	0	0	0	0	0	0	0	0	0	0	0	0	0	0	0	0	0	0	0	0	0	0	0	0	0	0	0	0	0	0	0	0	0	0	0	0	0	0	0	0	0	0	0	0	0	0	0	0	0	0	0	0	0	0	0	0	0	0	0
4930556M19Rik	NR_045063,NR_045064,NR_045065	0	0	0	0	0	0	0	0	0	0	0	1.62	0	0.38	0.28	1.48	1.13	0	0	0	0	1.03	0	0	0	0	0	0	0	0	0.55	1.97	0	0	1.17	0.19	0	0	0	0	0.81	0.05	0	0	0.17	0	0	0	0.85	0	1.49	0	0.73	0	0	0.31	0.7	0	0.11	0	0	0	0	0	0	0	0	0.88	0.32	0	1.03	0.31	0	0	0	0.66	0.15	0	0.39
4930556N09Rik	NR_045358	0	0	0	0	0	0	0	0	0	0	0	0	0	0	0	0	0	0	0	0	0	0	0	0	0	0	0	0	0	0	0	0	0	0	0	0	0	0	0	0	0	0	0	0	0	0	0	0	0	0	0	0	0	0	0	0	0	0	0	0	0	0.34	0	0	0	0	0	0	0	0	0	0	0	0	0	0	0	0	0
4930556N13Rik	NR_126433	0	1.15	3.4	0	0.59	2.49	5.96	1.52	0	0	0	0.89	0	0	0.63	0	2.51	0.66	0.63	4.83	2.17	2.5	1.21	2.24	0.55	1.66	0.3	2.08	0	0	0	0	0	0.83	0	0	1.17	0.75	1.8	0	0	0	0.24	0	0	0.72	0.85	0.17	1.58	0.78	1.01	0	0	0	0.64	0.35	0.62	0.34	0	0.41	0.24	0	0.37	0	0	0.37	0	0.33	0	0.47	0	0.69	0.6	1.62	0.29	0.49	1.68	0	1.17
4930557A04Rik	NM_029229	0	0	0	0	0	0	0	0	0	0	0	0	0	0	0	0	0	0	0	0	0	0	0	0	0	0	0	0	0	0	0	0	0	0	0	0	0	0	0	0	0	0	0	0	0	0	0	0	0	0	0	0	0	0	0	0	0	0	0	0	0	0	0	0	0	0	0	0	0	0	0	0	0	0	0	0	0	0	0
4930557F10Rik	NR_126443,NR_126444	0	0	0	0	0	0	0	0	0	0	0	0	0	0	0	0	0	0	0	0	0	0	0	0	0	0	0	1.41	0	0	0	0	0	0	0	0	0	0	0	0	0	0	0	0	0	0	0	0	0	0	0	0	0	0	0	0	0	0	0	0	0	0	0	0	0	0	0	0	0	0	0	0	2.48	0	0	0	0.7	0.98	0
4930557J02Rik	NR_040703	0	0	0	0	0	0	0	0	0	0	0	0	0	0	0	0	0	0	0	0	0	0	0	0	0	0	0	0	0	0	0	0	0	0	0	0	0	0	0	0	0	0	0	0	0	0	0	0	0	0	0	0	0	0	0	0	0	0	0	0	0	0	0	0	0	0	0	0	0	0	0	0	0	0	0	0	0	0	0
4930558C23Rik	NR_015490	0	0	0	5.06	0	1.99	0	0.81	0	3.47	0	6.42	14.17	0	4.02	0	6.71	0	0	0	0	0	0	0	0	5.27	0	12.18	0	0	2.86	5.54	9.38	3.97	14.28	1.98	2.27	0	0	5.63	0	0	1.17	0	0.62	0.58	0	2.17	0	0	0	1.18	1.8	0	0	1.7	2.01	0	3.16	1.31	0	2.15	0.6	0	0.44	0	0	0	2.29	0	0.46	2.25	3.39	0	0	1.58	1.09	1.9	4.27
4930558F17Rik	NR_126451,NR_126451_chr5:11109799_11126455	0	0	0	0	0	0	0	0	0	0	0	0	0	0	0	0	0	0	0	0	0	0	0	0	0	0	0	0	0	0	0	0	0	0	0	0	0	0	0	0	0	0	0.35	0	0	0	0	0	0	0	0	0	0	0	0	0	0	0	0	0	0	0	0	0	0	0	0	0	0	0.69	0	0	0	0	0	0	0	0	0
4930558G05Rik	NR_045441	0	0	0	0	0	0	0	0	0	0	0	0	0	0	0	0	0	0	0	0	0	0	0	0	0	0	0	0	0	0	0	0	0	0	0	0	0	0	0	0	0	0	0	0	0	0	0	0	0	0	0	0	0	0	0	0	0	0	0	0	0	0	0	0	0	0	0	0	0	0	0	0	0	0	0	0	0	0	0
4930558J18Rik	NR_037999	0	0	0	0	0.26	0.18	0.88	0	0	0.61	0.18	0.59	1.61	0.37	1.38	0.38	1.1	1.16	0	0	0.58	0	0	0	0	1.48	0.8	0	0.6	1.96	0.53	0.76	1.91	0.72	2.11	0.73	0.3	0.32	1.17	0.12	0.53	1.13	0	0.86	0.5	1.41	0	0.29	0.14	0	0.29	1.59	1.18	1.56	0.84	0	1.76	0.45	3.15	0	0.11	0	1.12	0.43	0.71	0	0.24	0.85	0.62	3.43	0.75	0.3	0.53	0	0.13	0.64	0	0.41	1.53
4930558K02Rik	NM_001204904,NM_001204905	0	0	0	0	0	0	0	0	0	0	0	0	0	0	0	0	0	0	0	0	0	0	0	0	0	0	0	0	0	0	0	0	0	0	0	0	0	0	0	0	0	0	0	0	0	0	0	0	0	0	0	0	0	0	0	0	0	0	0	0	0	0	0	0	0	0	0	0	0	0	0	0.37	0	0	0	0	0	0	0
4930559C10Rik	NR_126436	0	0	0	0	0	0	0	0	0	0	0	0	0	0	0	0	0	0	0	0	0	0	0	0	0	0	0	0	0	0	0	0	0	0	0	0	0	0	0	0	0	0	0	0	0	0	0	0	0	0	0	0	0	0	0	0	0	0	0	0	0	0	0	0	0	0	0	0	0	0	0	0	0	0	0	0	0	0	0
4930562C15Rik	NM_030192	0	0.13	0	0.28	1.31	0.37	0	0	1.43	0.49	0	1.2	1.99	1.12	0.98	0.38	0.56	0	0	1.27	2.53	0	0.67	1.5	0	0	0	0	0.91	0	1.34	1.94	1.29	2.01	0	0.18	0.71	0.97	0.39	0.47	0	0	0.57	0.14	0	0.16	0	1.06	0.55	0	1.53	0.43	0.24	1.3	0	0	0.07	0	0.16	0.54	0	0.14	0	0.36	0.18	0	0	0.79	0	0.31	0	0.75	1.39	1.11	0.38	0.75	1.1	0	1.22
4930562F07Rik	NR_038030,NR_038031	0	0	0	0	0	0	0	0	0	0	0	0	0	0	0	0	0	0	0	0	0	0	0	0	0	0	0	0	0	0	0	0	0	0	0	0	0	0	0	0	0	0	0	0	0	0	0	0	0	0	0	0	0	0	0	0	0	0	0	0	0	0.51	0	0	0	0	0	0	0	0	0	0	0	0	0	0	0	0	0
4930563D23Rik	NM_029252	0	0	0	0	0	0	0	0	0	0	0	0	0	0	0	0	0	0	0	0	0	0	0	0	0	0	0	0	0	0	0	0	0	0	0	0	0	0	0	0	0	0	0	0	0	0	0	0	0	0	0	0	0	0	0	0	0.1	0	0	0	0	0	0	0	0	0	0	0	0	0	0	0	0	0	0	0	0	0	0
4930563E18Rik	NR_045379	0	0	0	0	0	0	0	0	0	0	0	0	0	0	0	0	0	0	0	0	0	0.88	0	0	0	0	0	0	0	0	0	0	0	0	0	0	0	0	0	0	0	0	0	0	0	0	0.17	0	0	0	0	0	0	0	0	0	0	0	0	0	0	0	1.56	0	0	0	0	0	0	0	0	0	0	0	1.39	0	0	0	0
4930563E22Rik	NM_001163728	0	0	0	0	0.15	0	1.16	0	2	0	0	0	0	0	1.14	0.68	0	0	0.65	0	0	0	0.16	0	0.14	2.08	1.27	0	0.82	2.01	0	0	0	0.64	0	0.11	0.77	0.09	0.11	0	0	0	0	0	0	1.57	0	0.69	0	0	0.26	1.25	0.55	0.2	0.33	0	2.15	0	0.62	0.37	1.14	0	0	0.42	0.9	0	0.36	0.68	0.18	1.6	0	0	0.46	0.43	1.12	0.63	0.26	0	1.51
4930563F08Rik	NR_040704	0	0	0	0	0	0	0	0	0	0	0	0	0	4.66	1.75	0	0	0	0	0	0	0	0	0	0	0	0	19.26	0	0	0	2.41	0	0	0	4.61	0	1.1	0	0	0	0	0	0	0	0	0	0	0.91	0	0	0	1.63	0	0	0	0	0	0	0	0	1.92	0	0.96	0.8	0	0	0	0	0	0	0	0	0	0	0	0	0	4.21
4930563H07Rik	NR_126454	0	0	0	0	0	0	0	0	0	0	0	0	0	0	0	0	0	0	0	0	0	0	0	0	0	0	0	0	0	0	0	0	0	0	0	0	0	0	0	0	0	0	0	0	0	0	0	0	0	0	0	0	0	0	0	0	0	0	0	0	0	0	0	0	0	0	0	0	0	0	0	0	0	0	0	0	0	0	0
4930563M20Rik	NR_046193	0	0	0	0	0	0	0	0	0	0	0	0	0	0	0	0	0	0	0	0	0	0	0	0	0	0	0	0	0	0	0	0	0	0	0	0	0	0	0	0	0	0	0	0	0	0	0	0	0	0	0	0	0	0	0	0	0	0	0	0	0	0	0	0	0	0	0	0	0	0	0	0	0	0	0	0	0	0	0
4930564B18Rik	NM_029230	0	0	0	0	0	0	0	0	0	0	0	0	0	0	0	0	0	0	0	0	0	0	0	0	0	0	0	0	0	0	0	0	0	0	0	0	0	0	0	0	0	0	0	0	0	0	0	0	0	0	0	0	0	0	0	0	0	0	0	0	0	0	0	0	0	0	0.36	0	0	0	0	0	0	0	0	0	0	0	0
4930564C03Rik	NM_029257	0	0.97	0	0	0	5.27	2.1	2.99	0	0	0	1.13	0	0	0.53	0	0	0	0	0	0	0	0	0	0.93	0	0	0	0	0	0	0	0	0	0	0.7	0	0.63	0	0	0	0	3.82	2.51	0	0	0	0	0	0	0	0.41	0.46	1	0	0.29	1.05	0.58	1.02	0.52	0.41	0	0.31	1.68	0.92	0	0	0.27	0	2.79	0	2.61	2.03	0	1.21	1.24	0	0	0.25
4930564D02Rik	NM_029228	0	0	0	0	0	0	0	0	0	0	0	0	0	0	0	0	0	0	0	0	0	0	0	0	0	0	0	0	0	0	0	0	0	0	0	0	0	0	0	0	0	0	0	0	0	0	0	0	0	0	0	0	0	0	0	0	0	0	0	0	0	0	0	0	0	0	0	0	0	0	0	0	0	0	0	0	0	0	0
4930565D16Rik	NR_040752	0	0	0	0	0	0	0	0	0	0	0	0	0	0	0	0	0	0	2.85	0	0	0	0	0	0	0	0	0	0	0	0	0	0	0	0	0	0	0	0	0	0	0	0	0	0	0	0	0	1.43	0	0	0	1	0	0	0	0	0	0	0	0	0	0	0	0	0	0	0	0	0	0	0	0	0	0	0	0.61	0	0
4930565N06Rik	NR_040476	0.43	0	0	0	0	0	0	0	0	0	0	0	0	0.62	0	0.32	0	0	0	0	0	0	0	0	0	0	0	0	0	0	0	0	0	0	0	0	0	0.13	0	0	0.44	0	0	0	0	0	0	0	0	0	0	0	0	0	0	0.13	0	0	0	0.3	0	0	0	0	0	0	0	0	0	0	0.21	0	0	0	0	0.18	0	0	0
4930567H12Rik	NR_015535	0	0	0	0	0	0	0	0	0	0	0	0	0	0	0	0	0	0	0	0	0	0	0	0	0	0	0	0	0	0	0	0	0	0	0	0	0	0	0	0	0	0	0	0	0	0	0	0	0	0	0	0	0	0	0	0	0	0	0	0	0	0	0	0	0	0	0	0	0	0	0	0	0	0	0	0	0	0	0
4930567H17Rik	NM_001033807	0	0	0	0	0	0	0	0	0	0	0	0	0	0	0	0	0	0	0	0	0	0	0	0	0	0	0	0	0	0	0	0	0	0	0	0	0	0	0	0	0	0	0	0	0	0	0	0	0	0	0	0	0	0	0	0	0	0	0	0	0	0	0	0	0	0	0	0	0	0	0	0	0	0	0	0	0	0	0
4930567J20Rik	NR_040576	0	0	0	0	0	0	0	0	0	0	0	0	0	0	0	0	0	0	0	0	0	0	0	0	0	0	0	0	0	0	0	0	0	0	0	0	0	0	0	0	0	0	0	0	0	0	0	0	0	0	0	0	0	0	0	0	0	0	0	0	0	0	0	0	0	0	0	0	0	0	0	0	0	0	0	0	0	0	0
4930567K20Rik	NR_046010	0	0	0	0	0	0	0	0	0	0	0	0	0	0	0	0	0	0	0	0	0	0	0	0	0	0	0	0	0	0	0	0	0	0	0	0	0	0	0	0	0	0	0	0	0	0	0	0	0	0	0	0	0	0	0	0	0	0	0	0	0	0	0	0	0	0	0	0	0	0	0	0	0	0	0	0	0	0	0
4930568D16Rik	NM_029463	0	0	0	0	0	0	0	0	0	0	0	0	0	0	0	0	0	0	0	0	0	0	0	0	0	0	0	0	0	0	0	0	0	0	0	0	0	0	0	0	0	0	0	0	0	0	0	0	0	0	0	0	0	0	0	0	0	0	0	0	0	0	0	0	0	0	0	0	0	0	0	0	0	0	0	0	0	0	0
4930568E12Rik	NR_040755	0	0	0	0	0	0	0	0	0	0	0	0	0	0	0	0	0	0	0	0	0	0	0	0	0	0	0	0	0	0	0	0	0	0	0	0	0	0	0	0	0	0	0	0	0	0	0	0	0	0	0	0	0	0	0	0	0	0	0	0	0	0	0	0	0	0	0	0	0	0.35	0	0	0	0	0	0	0	0	0
4930568G15Rik	NR_040480	0	0	0	0	0	0	0	0	0	0	0	0	0	0	0	0	0	0	0	0	0	0	0	0	0	0	0	0	0	0	0	0	0	0	0	0	0	0	0	0	0	0	0	0	0	0	0.3	0	0	0	0	0	0	0	0	0	0	0	0	0	0	0	0	0	0	0	0	0	0	0	0	0	0	0	0	0	0	0	0
4930570G19Rik	NR_040398,NR_040399,NR_040400	0	0	0	0	0	0	0	0	0	0	0	0	0	0	0	0	0	0	0	0	0.46	0	0	0	0	0	0	0	0	0	0	0	0	0	0	0	0	0	0	0	0	0	0	0.18	0	0	0	0	0	0	0	0	0	0	0	0	0	0	0	0	0	0	0	0	0	0	0	0	0	0	0	0	0	0	0.4	0	0	0	0
4930571K23Rik	NM_001145759	0	0	0	0	0	0	0	0	0	0	0	0	0	0	0	0	0	0	0	0	0	0	0	0	0	0	0	0	0	0	0	0	0	0	0	0	0	0	0	0	0	0	0	0	0	0	0	0	0	0	0	0	0	0	0	0	0	0	0	0	0	0	0	0	0	0	0	0	0	0	0	0	0	0	0	0	0	0	0
4930571O06Rik	NR_110476	0	0	0	0	0	0	0	0	0	0	0	0	0	0	0	0	0	0	0	0	0	0	0	0	0	0	0	0	0	0	0	0	0	0	0	0	0	0	0	0	0	0	0	0	0	0	0	0	0	0	0	0	0	0	0	0	0	0	0	0	0	0	0	0	0	0	0	0	0	0	0	0	0	0	0	0	0	0	0
4930572K03Rik	NR_045371	0	0	0	0	0	0	0	0	0	0	0	0	0	0	0	0	0	0	0	0	0	0	0	0	0	0	0	0	0	0	0	0	0	0	0	0	0	0	0	0	0	0	0	0	0	0	0	0	0	0	0	0	0	0	0	0	0	0	0	0	0	0	0	0	0	0	0	0	0	0	0	0	0	0	0	0	0	0	0
4930572O03Rik	NR_073011	0	0	0	0.61	0	0	0	0	0	0	0	0	0	0	0	0	0	0	0	0	0	0	0	0	0	0	0	0	0	0	0.51	0	0	0	0	0	0	0.32	0	0	0	0	0	0.68	1.31	1.26	0.52	0	0	0.67	0	0	0	0	0	0	0	0	0.41	0	0	0	0	0	0	0	0	0.28	0	0	0	0	0	0	0	0	0.57	0	0
4930572O13Rik	NR_045718	0	0	0	0	0	0	0	0	0	0	0	0	0	0	0	3.85	0	0	0	0	0	0	0	0	0	0	0	0	0	0	0	0	0	0	0	0	0	0	0	0	0	0	0	0	0	0	0	0	0	0	0	0	0	0	0	0	0	0	0	0	0	0	0	0	0	0	0	0	0	0	0	0	0	0	0	0	0	0	0
4930573O16Rik	NR_040620	0	0	0	0	0	0	0	0	0	0	0	0	0	0	0	0	0	0	0	0	0	0	0	0	0	0	0	0	0	0	0	0	0	0	0	0	0	0	0	0	0	0	0	0	0	0	0	0	0	0	0	0	0	0	0	0	0	0	0	0	0	0	0	0	0	0	0	0	0	0	0	0	0	0	0	0	0	0	0
4930577N17Rik	NR_073429	2.72	0	0	0	0	0	0	0	0	0	0	0	0	0	0	0	0	0.19	0	0	0	0	0	0	0	0	0	0	0	0	0	0	0	0	0	0.75	0.42	0	0	0	0	0	0	0	0	0	0	0	0.39	0	0	0	0	0	0	0	0.36	0.22	0	1.12	0	0	0	0	0	0	0	0.19	0	0	0	0	0	0	0	0	0	0	0
4930578C19Rik	NM_175228	0	0	0	0	0	0	0	0	0	0	0	0	0	0	0	0	0	0	0	0	0	0	0	0	0	0	0.15	0	0	0	0	0	0	0	0	0.21	0	0	0	0	0	0	0	0	0	0	0	0	0	0	0	0.74	0	0	0	0	0	0	0	0	0	0	0	0	0	0	0	0	0	0	0	0	0	0	0	0	0	0	0
4930578E11Rik	NR_045391	0	0	0	0	0	0	0	0	0	0	0	0	0	0	0	0	0	0	0	0	0	0	0	0	0	0	0	0	0	0	0	0	0	0.34	0	0	0	0	0	0	0	0	0	0	0	0	0	0	0	0	0	0	0	0	0	0	0	0	0	0.17	0	0	0	0	0	0	0	0	0	0	0	0	0	0	0	0	0	0	0
4930578I06Rik	NM_026359	0	0	0	0	0	0	0	0	0	0	0	0	0	0	0	0	0	0	0	0	0	0	0	0	0	0	0	0	0	0	0	0	0	0	0	0	0	0	0	0	0	0	0	0	0	0	0	0	0	0	0	0	0	0	0	0	0	0	0	0	0	0	0	0	0	0	0	0	0	0	0	0	0	0	0	0	0	0	0
4930578M01Rik	NR_045991	0	0	0	0	0	0	0	0	0	0	0	0	0	0	1.49	0	0	0	0	0	0	0	0	0	0	0	0	0	0	0	0	0	0	0	0	0	0	0	0	0	0	0	0	0	0	0	0	0	0	0	0	0	0	0	0	0	0	0	0	0	0	0	0	0	0	0	0	0	0	0	0	0	0	0	0	0	0	0	0
4930578N18Rik	NR_040575	0	0	0	0	0	0	0	0	0	0	0	0	0	0	0	0	0	0	0	0	0	0	0	0	0	0	0	0	0	0	0	0	0	0	0	0	0	0	0	0	0	0	0	0	0	0	0	0	0	0	0	0	0	0	0	0	0	0	0	0	0	0	0	0	0	0	0	0	0	0	0	0	0	0	0	0	0	0	0
4930579F01Rik	NM_001163385,NM_001163386	0	0	0	0	0	0	0	0	0.17	0.6	0	0	0.66	0	0	0	0	0	0	0	0	0	0	0	0.6	0.25	0	0.38	0	0	0.65	0.47	0	0.44	0.4	0.48	0.14	0.2	0	0	0	0.24	0.38	0	0	0	0.61	0	1.86	0	0	0.14	0.58	0	0.34	0	0	0.55	0.26	0.11	0.26	0.35	2.37	0.18	0.29	0.1	0	0	0.38	0	0	0	0.32	0.32	0	0	0	0	0.47
4930579G18Rik	NR_038053	0	3.75	5.76	0	6.14	2.17	0.32	0.33	0	2.51	0	0	0	0	0	0	0.54	2.58	0.82	1.05	4.54	3.3	3.15	7.66	0	1.91	0.2	4.99	0	2.64	0.78	0	0	0	0	0	0	1.93	0	0.35	0	0	0	0	0	0	0	0	0.82	0.76	0	0	0	0	0.83	0.68	0	0	0	0.13	0.48	0	0	0	0	2.5	0	0.21	0	0.48	0.37	0	0.78	0	0	0	2.83	0.3	0.76
4930579G24Rik	NM_029482	6.45	0	3.45	4.67	2.44	2.12	13.31	4.21	0	0	1.92	3.72	2.06	4.64	1.45	2.39	9.22	0.46	4.62	3.55	7.65	7.74	5.02	0	2.55	6.76	4.33	12.19	4.38	0.75	2.78	1.6	1.34	3.41	7.26	3.23	11.12	5.77	2.86	14.5	5.81	6.46	2.17	2.11	7.48	6.4	7.12	5.5	1.72	7.26	1.83	10.03	3.47	7.79	2.64	2.86	9.07	4.84	2.97	10.54	6.3	8.14	3.7	2.73	10.15	6.21	3.56	4.16	2.11	3.7	2.23	10.2	3.72	7.72	3.96	6.04	3.37	2.35	6.03
4930579K19Rik	NR_029444	0	0	0	0	0	0	0	0	0	0	0	0	0	0.73	0	0.75	0	0	0	1.41	0.38	0	0	0	0	0	0	0	0	0	0	0.76	0	0	0.6	0	0	0.97	0	0.46	0	0	1.25	0	0	0.94	0	0	0	1.36	0.87	0	0	0.35	0.56	0	0	0	0	0.36	0	1.73	0	0.29	0.71	0	0	0.85	0.31	0	0	0	0.26	0.26	0	0	2.34	0.41	1.02
4930581F22Rik	NR_029475	0	0	0	0	0	0	0	0	0	0	0	0	0	0	0	0	0	0	0	0	0	0	0	0	0	0	0	0	0	0	0	0	0	0	0	0	0	0	0	0	0	0	0	0	0	0	0	0	0	0	0	0	0	0	0	0	0	0	0	0	0	0	0	0	0	0	0	0	0	0	0	0	0	0	0	0	0	0	0
4930583K01Rik	NR_027879	0	0	0	0	0	0	0	0	0	0	0	0	0	0	0	0	0	0	0	0	0	0	5.95	0	0	0	0	0	0	3.97	0	0	0	0	0	0.51	0	0	0	0	0	0	0	0	0	0	0	0	0	0	0	0	0	0	0	0	0	0	0	0	0	0	0	0	0	0	0	0	0	0	1.06	0	0	0	0	0	0	0	0
4930583P06Rik	NR_040612	0	0	0	0	0	0	0	0	0	0	0	0	0	0	0	0	0	0	0	0	0	0	0	0	0	0	0	0	0	0	0	0	0	0	0	0	0	0	0	0	0	0	0	0	0	0	0	0	0	0	0	0	0	0	0	0	0	0	0	0	0	0	0	0	0	0	0	0	0	0	0	0	0	0	0	0	0	0	0
4930584F24Rik	NR_029445	0	0	0	0	0	0	0	0	0	0	0	0	0	0	0	0	0	0	0	0	0	0	0	0	0	0	0	0	0	0	0	0	0	0	0	0	0	0	0	0	0	0	0	0	0	0	0	0	0	0	0	0	0	0	0	0	0	0	0	0	0	0	0	0	0	0	0	0	0	0	0	0	0	0	0	0	0	0	0
4930590J08Rik	NM_198668	1.33	0	0	0.16	0	1.06	0	2.19	0	0	0.74	0	0	0	0.32	0	0	1.59	0	0	0.89	2.79	0.15	0	1.54	0	1.31	0	0	0	0.15	0	0	0	0.35	0.42	0	1.29	0.11	0.4	0	0.38	0.89	0	0	0.27	0	0.25	0	0.48	0	0.79	0.4	0.69	0.16	0	0.39	0.09	0	0.36	0.19	0.49	0.83	0.17	0.27	0	0	0.08	0.09	0.36	0	0.26	0	0.19	0.07	0.61	0	0.06	0.07
4930590L20Rik	NR_040604	0	0	0	0	0	0	0	0	0	0	0	0	0	0	0	0	0	0	0	0	0	0	0	0	0	0	0	0	0	0	0	0	0	0	0	0	0	0	0	0	0	0	0	0	0	0	0	0	0	0	0	0	0	0	0	0	0	0	0	0	0	0	0	0	0	0	0	0	0	0	0	0	0	0	0	0	0	0	0
4930591A17Rik	NM_026596	13.77	10	11.9	5.05	25.44	2.64	0.79	4.03	4.87	11.68	1.31	14.23	5.14	0	2.01	11.06	4.02	0	5.97	1.91	8.26	5.55	6.72	5.34	5.25	0	21.22	14.37	5.02	3.2	4.76	2.76	4.68	1.32	3.29	3.95	0.76	1.83	0	0.86	4	5.62	0	2.16	8.04	12.72	0.92	7.86	2.55	0	8.69	3.52	1.8	4.49	8.29	13.04	2.01	8.28	5.91	14.05	10.48	5.91	3.61	3.77	1.33	1.19	7.73	3.67	17.15	0	9.11	8.4	1.45	3.69	9.1	9.48	3.79	6.82	3.31
4930592A05Rik	NR_045070	0	0	0	0	0	0	0	0	0	0	0	0	0	0	0	0	0	0	0	0	0	0	0	0	0	0	0	0	0	0	0	0	0	0	0	0	0	0	0	0	0	0	0	0	0	0	0	0	0	0	0	0	0	0	0	0	0	0	0	0	0	0	0	0	0.57	0	0	0	0	0	0	0	0	0	0	0	0	0	0
4930592I03Rik	NR_033307	0	0	0	0	0	0	0	0	0	0	0	0.47	0	0	0	0	0	0	0	0	0	0	0	0	0	0	0	0	0	0	0	0	0	0	0	0	0	0	0	0	0	0	0	0	0	0	0	0	0	0	0	0	0	0	0.68	0	0	0	0	0	0	0	0	0	0	0	0	0	0	0	0	0	0	0	0	0	0	0	0
4930593A02Rik	NR_045167	0	0	0	0	0	0	0	0	0	0	0	0	0	0	0	0	0	0	0	0	0	0	0	0	0	0	0	0	0	0	0	0	0	0	0	0	0	0	0	0	0	0	0	0	0	0	0	0	0	0	0	0	0	0	0	0	0	0	0	0	0	0	0	0	0	0	0	0	0	0	0	0	0	0	0	0	0	0	0
4930593C16Rik	NR_040753	0	0	0	0	0	0	0	0	0	0	0	0	0	0	0	0	0	0	0	0	0	0	0	0	0	0	0	0	0	0	0	0	0	0	0	0	0	0	0	0	0	0	0	0	0	0	0	0	0	0	0	0	0	0	0	0	0	0	0	0	0	0	0	0	0	0	0	0	0	0	0	0	0	0	0	0	0	0	0
4930594C11Rik	NR_024017	0	0	0	0	0	0	0	1.93	0	0	0	0	0	1.06	0.2	1.37	1.32	0	0	0	0	1.63	0	0	0	0	0	0	0	0	0	0.83	0	0	0.22	0.39	0	0.46	0.84	0	0	0.05	0.82	0.93	0	0	0	0	0	0.73	1.25	0	0.17	0.25	0.4	0	0.58	0	1.36	0.26	0.7	0	0.58	1.46	1.19	0	0	0.51	0	0	0.27	1.72	0.76	0	0.09	0.15	0.32	0	0.09
4930595M18Rik	NM_173435	0	0	0.9	0	0	0	0	0	0	0	0	0	0	0	0	0	0	0	0	0	0	0	0	0	0	0	0	0	0	0	0	0	0	0	0	0	0	0	0	0	0.4	0	0	0	0	0	0	0	0	0	0	0	0	0	0	0	0	0	0	0	0	0	0	0	0	0	0	0	0	0	0	0	0.2	0	0	0	0	0	0
4930596D02Rik	NM_001033766	0	0	0	0	0	0	0	0	0	0	0	0	0	0	0	0	0	0	0	0	0	0	0	0	0	0	0	0	0	0	0	0	0	0	0	0	0	0	0	0	0	0	0	0	0	0	0	0	0	0	0	0	0	0	0	0	0	0	0	0	0	0	0	0	0	0	0	0	0	0	0	0	0	0	0	0	0	0	0
4930596I21Rik	NR_108103	0	0	0	0	0	0	0	0	1.99	0	0	0	0	0	0	0	0	0	0	0	0	0	0	0	0	0	0	4.69	0	2.68	0	0	0	0	0	1.41	0	0	0	0	0	0	0	0	0	0	0	0	0	0	0	0	0	0	0	0	0	0	0	0	0	1.18	0	0	0	0	0	0	0	0	0	0	0	0	0	0	0	0	0
4930597A21Rik	NR_126460	0	0	0	0	0	0	0	0	0	0	0	0	0	0	0	0	0	0	0	0	0	0	0	0	0	0	0	0	0	0	0	0	0	0	0	0	0	0	0	0	0	0	0	0	0	0	0	0	0	0	0	0	0	0	0	0	0	0	0	0	0	0	0	0	0	0	0	0	0	0	0	0	0	0	0	0	0	0	0
4930597G03Rik	NR_045736	0	0	0	0	0	0	0	0	0	0	0	0	0	0	0	0	0	0	0	0	0	0	0	0	0	0	0	0	0	0	0	0	0	0	0	0	0	0	0	0	0	0	0	0	0	0	0	0	0	0	0	0	0	0	0	0	0.27	0	0	0	0	0	0	0	0	0	0	0	0	0	0	0	0	0	0	0	0	0	0
4930598F16Rik	NR_040479	0	0	0	0	0	0	0	0	0	0	0	0	0	0	0	0	0	0	0	0	0	0	0	0	0	0	0	0	0	0	0	0	0	0	0	0	0	0	0	0	0	0	0	0	0	0	0	0	0	0	0	0	0	0	0	0	0	0	0	0	0	0	0	0	0	0	0	0	0	0	0	0	0	0	0	0	0	0	0
4930599N23Rik	NR_045813	0	0	0	0	0	0	0	0	0	0	0	0	0	0	0	0	0	0	0	0	0	0	0	0	0	0	0	0	0	0	0	0	0	0	0	0	0	0	0	0	0	0	0	0	0	0	1.41	0	0	0	0	0	0	0	0	0	0	0	0	0	0	0	0	0	0	0	0	0.4	0	0.29	0	0	0	0	0	0	0	0	0
4931402G19Rik	NR_040608	0	0	0	0	0	0	0	0	0	0	0	0.53	0	0	0	0	0	0	0	0	0	0	0	0	0	0	0	0	0	0	0	0	0	0	0	0	0	0	0	0	0	0	0	0	0	0	0	0	0	0	0	0	0	0	0	0	0	0	0	0	0	0	0	0	0	0	0	0	0	0	0	0	0	0	0	0	0	0	0
4931403E22Rik	NR_045306	0	0	0	0	0	0	0	0	0	0	0	0	0	0	0	0	0	0	0	0	0	0	0	0	0	0	0	0	0	0	0	0	0	0	0	0	0	0	0	0	0	0	0	0	0	0	0	0	0	0	0	0	0	0	0	0	0	0	0	0	0	0	0	0	0	0	0	0	0	0	0	0	0	0	0	0	0	0	0
4931403G20Rik	NR_038172,NR_038173	0	0.94	0	0	0	0	0	0	0	0	0	0	0	0	0	0	0	1.62	0	0	0	0	0	0	0	0	0	0	0	0	0	0	0	0	0	0	0	0.8	0	0	0.33	0	0	0	0	0	0	0	0	0.21	0	0	0.88	0	0	0	0	0	0	0	1.06	0.18	0	0	0.15	0.89	0	0.53	0	0.64	0	1.3	0	0	0	0	0	0	0
4931406B18Rik	NM_028737	0	0	0	0	0	0	0	0	0	0	0	0	0	0	0	0	0	0	0	0	0	0	0	0	0	0	0	0	0	0	0	0	0	0	0	0	0	0	0	0	0	0	0	0	0	0	0	0	0	0	0	0	0	0	0	0	0	0	0	0	0.16	0	0	0	0	0	0	0	0	0	0	0	0	0	0	0	0	0	0
4931406C07Rik	NM_001199484,NM_001199485,NM_133732	4.83	9.5	6.08	1.92	4.86	15.93	14.17	9.56	6.95	4.76	15.39	3.71	3.55	3.66	0.63	1.45	1.12	4.6	18.02	3.87	1.91	22.76	5.41	11.49	8.96	6.26	10.21	10.29	0	1.48	2.55	1.75	1.46	2.93	2.76	2.04	1.59	3.32	1.19	4.96	0.95	2.3	1.93	3.26	1.77	1.19	5.06	2.51	0.21	4.08	1.11	1.7	0	5.55	0.64	0.58	1.03	4.21	1.61	2.16	0.46	0.11	0	1.45	1.35	0.36	0	2.66	2.3	0.3	2.2	1.98	3.26	2.65	1.13	0.81	4.39	3.13	1.34
4931406H21Rik	NR_033492	15.6	6.38	13.07	12.17	2.34	14.76	21.44	23.78	0	8.19	3.95	10.99	4.4	7.04	9.43	8	3.49	0	3.18	11.76	16.22	8.63	21.54	15.59	0.37	2.88	5.05	9.53	19.01	2.96	7.87	11.33	5.42	4.34	3.77	6.82	0	7.73	7.47	1.16	5.11	2.34	3.86	11.81	1.82	11.11	0.06	5.38	10.61	10.36	14.84	3.35	12.23	5.09	11.59	3.63	14.31	7.28	7.75	10.22	9.43	15.34	11.44	11.83	16.71	3.52	0.85	15.25	7.12	19.79	2.83	18.88	8.75	1.69	13.09	13.65	6.5	0.31	10.21
4931406P16Rik	NM_172741	11.58	14.28	11.13	19.92	5.23	2.94	10.58	8.68	4.06	8.55	6.09	6.18	4.38	1.44	2.25	1.11	3.22	16.48	21.94	10.63	3.58	20.23	7.39	13.28	6.12	9.79	15.03	10.59	6.44	11.45	1.74	3.75	4.35	3.65	3.83	2.25	19.11	14.16	10.26	20.68	10.2	10.47	12.8	13.79	7.58	10.46	20.12	8.23	15.69	10.16	8.6	9.67	10.9	8.34	7.7	10.12	11.31	13.61	11.48	9.22	6.52	17.44	13.96	12.03	18.36	11.04	8.36	10.73	13.56	10.12	9.27	13.65	10	6.84	8.27	11.01	9.86	13.56	13.38
4931408C20Rik	NM_001033764	0	0	0	0	0	0	0	0	0	0	0	0	0	0	0	0	0	0	0	0.08	0	0	0	1.53	3.02	0	0	0	2.39	0	0	0	0	0	0	0	0	0	0	0	0	0	0	0	0	0	0	0	0.24	0	0	0	0	0	0	0	0	0	0	0.04	0	0	0.57	0	0	0.14	0	0	0	0	0	0	0	0	0	0	0	0	0
4931408D14Rik	NR_040298,NR_040299	0	0.16	0	0	0	0	0	0	0	0	0	0	0	0	0	0	0	0	0	0	0	0	0	0	0	0	0	0	0	0	0	0	0	0	0	0	0	0	0	0	0	0	0	0	0	0.3	0	0	0.09	0	0	0	0	0	0	0	0	0	0	0	0	0	0	0.37	0	0	0	0	0	0	0	0.1	0	0	0.08	0	0	0	0
4931409K22Rik	NM_177676,NR_033188	21.73	17.03	13.55	14.52	22.02	26.96	47.72	23.12	10.08	11.47	9.51	9.35	12.36	1.65	3.47	0	3.56	9.84	41.97	35.58	36.65	26.51	37.22	70.06	11.71	11.57	33.59	25.01	38.2	14.95	2.68	3.07	3.8	5.29	5.47	4.51	4.36	12.75	3.02	2.65	6.68	1.71	7.98	9.47	2.38	3.86	6.53	4.53	9.75	1.31	8.97	4.22	3.61	2.49	2.27	4.12	1.41	10.5	7.67	3.87	3.53	2.6	9.89	8.47	5.61	6.04	0.72	2.02	3.93	9.1	3.4	13.03	2.84	1.8	4.4	1.78	5.31	7.64	11.36
4931412M21	NR_110487	1.08	0	0	0	0	0	0	0	0	0.51	0.92	0	0	0	0	0	0	0.74	0	0.15	0.32	0	0	2.49	0.2	0	0.45	0	0.34	0.45	0	0	0	0	0	0	0	0.82	0	0	0.22	0	1.04	0	0	0	0	0	0.12	0.43	0.24	0	0	0	0	0.13	0	0.13	0	0	0.18	0.12	0.13	0	0.5	0	0.2	0.12	0.65	0.09	0.11	0	0	0.67	0.11	0	0	0	0
4931414P19Rik	NM_028890	0	0.39	0	0.22	0.6	0	0	0	0	0	0.99	1.68	1.52	0.29	2.78	0.88	0.85	0	0	0	1.78	0	0	0.95	0	0	0	5.21	0	0.41	0.82	4.14	2.46	0.84	4.19	4.21	0	2.24	0	0	0	0.05	0	0	0.9	0	0.57	0	0.63	0.26	0.67	0	1.27	0	0.22	0	0	0	0.73	0	0.58	0	0	1	2.64	0	0	0.22	0	0	0.58	1.15	0.3	0	0.49	0	0	0	0
4931417E11Rik	NM_025737	0	0	0	0	0	0	0	0	0	0	0	0	0	0	0	0	0	0	0	0	0	0	0	0	0	0	0	0	0	0	0	0	0	0	0	0	0	0	0	0	0	0	0	0	0	0	0	0	0	0	0	0	0	0	0	0	0	0	1.58	0	0	0	0	0	0	0	0	0	0	0	0	0	0	0	0	0	0	0	0
4931419H13Rik	NR_040593	0	0	0	0	0	0	0	0	0	0	0	0	0	0	0	0	0	0	0	0	0	0	0	0	0	0	0	0	0	0	0	0	0	0	0	0	0	0	0	0	0	0	0	0	0	0	0	0	0	0	0	0	0	0	0	0	0	0	0	0	0	0	0	0	0	0	0	0	0	0	0	0	0	0	0	0	0	0	0
4931420L22Rik	NR_040561	0	0	0	0	0	0	0	0	0	0	0	0	0	0	0	0	0	0	0	0	0	0	0	0	0	0	0	0	0	0	0	0	0	0	0	0	0	0	0	0	0	0	0	0	0	0	0	0	0	0	0	0	0	0	0	0	0	0	0	0	0	0	0	0	0	0	0	0	0	0	0	0	0	0	0	0	0	0	0
4931423N10Rik	NM_027635	0	0	0	0	0	0	0	0	0	0	0	0	0	0	0	0	0	0	0	0	0	0	0	0.28	0	2.29	0	0	1.58	0	0	0	0	0	0	0	0	0	0	0	0	0	0	0	0	0	0	0	0	0	0	0	0	0	0	0	0	0	0	0	0	0.16	0	0	0	0	0	0	0	0	0	0	0	0	0	0	0	0	0
4931428F04Rik	NM_001166394,NM_028888	0.99	3.34	0.93	1.21	0.97	5.58	1.2	9.32	22.61	0.45	3.21	4.67	1	0.75	1.55	0.94	2.05	0	3.95	0	0.12	0	5.26	2.57	2.8	1.27	3.8	0	1.36	0.94	0	0.48	2.77	1.49	1.69	1.9	0.19	0.4	0.79	1.93	1.86	1.03	6.39	2.58	0.83	0	2.45	0.92	0.6	1.18	0.54	3.77	1.55	0.96	0.83	0.66	1.68	1.2	1.84	2.24	0	3.21	2.68	4.23	4.06	0.75	1.13	0.97	1.18	1.16	0.27	1.48	3.59	0	0.63	2.62	0.71	0.77	2.58
4931428L18Rik	NR_033445	0.54	0	0.63	0	1.1	0.77	0.92	0.47	0	0.25	0.39	0	0	0	0	0	0	1.22	0.58	1.5	0.4	6.93	0	0	0	0	6.14	1.29	0	0	0.56	0	0	0.77	0	0	0	0.35	0	0	0	0	0	0	0	1	0	0	0	0	0.62	0	0.51	0.74	0	1.3	0.29	0	1.13	0	0	0	0	2.17	0	0	0	0.6	0.66	0	0	0	0	0	0	0	0.94	0.87	0
4931429I11Rik	NM_001081121	0	0	0	0	0	0	0	0	0	0	0	0	0	0	0	0	0	0	0	1.49	0	0	0	0	0	0	0	0	0	0	0	0	0	0	0	0	0.65	0	0.99	0	0	0	0	0	0	0	0	0	0.35	0	0.37	0.14	0	0	0	0.19	0	0	0	0	0.76	0	0	0	0	0	0	0	0	0	0	0	0	0	0	0	0	0	0
4931429L15Rik	NM_183104	0	0	0	0	0	0	0	0	0	0	0	0	0	0	0	0	0	0	0	0	0	0.16	0	0	0	0	0	0	0	0	0	0	0	0	0	0	0	0	0	0	0	0	0	0	0	0	0	0	0	0	0	0	0	0	0	0	0.27	0	0	0	0	0	0	0	0	0	0	0	0	0	0	0	0	0	0	0	0	0	0.26
4931429P17Rik	NR_038004	0	0	0	0	0	0	0	0	0	0	0	0	0	0	0	0	0	0	0	0	0	0	0	0	0	0	0	0	0	0	0	0	0	0	0	0	0	0	0	0	0	0	0	0	0	0	0	0	0	0	0	0	0	0	0	0	0	0	0	0	0	0	0	0	0	0	0	0	0	0	0	0	0	0	0	0	0	0	0
4931430N09Rik	NR_046053	0	0	0	0	0	0	0	0	0	0	0	0	0	0	0	0	0	0	0	0	0	0	0	0	0	0	0	0	0	0	0	0	0	0	0	0	0	0	0	0	0	0	0	0	0	0	0	0	0	0	0	0	0	0	0	0	0	0	0	0	0	0	0	0	0	0	0	0	0	0	0	0	0	0	0	0	0	0	0
4931431B13Rik	NR_045183	0	0	0	0	0	0	0	0	0	0	0	0	0	0	0	0	0	0	0	0	0	0	0	0	0	0	0	0	0	0	0	0	0	0	0	0	0	0	0	0	0	0	0	0	0	0	0	0	0	0	0	0	0	0	0	0	0	0	0	0	0	0	0	0	0	0	0	0	0	0	0	0	0	0	0	0	0	0	0
4931431C16Rik	NR_045807	0.19	0	0	0	0	0	0	0	0	0	0	0.43	0.52	0.54	0.2	0	0.53	0	0	0	0	0.12	0	0	0	0	0	0	0	0	0	0	0	0	0	0	0	0	0	0	0	0	0	0	0	0	0	0	0	0	0	0	0	0	0	0	0	0	0	0	0	0.42	0	0	0.26	0	0	0	0	0.23	0	0	0	0	0.18	0	0	0	0
4931431F19Rik	NM_027634	0.28	0	0	0	0	0	0	0	0	0	0	0	0	0	0	0	0	0	0	0	0	0	0	0	0	5.4	0	0	0	0	0	0	0	0	0	0	0	0	0	0	0	0	0	0	0	0	0	0	0	0	0	0	0	0	0	0	0	0	0	0	0	0	0	0	0	0	0	0	0	0	0	0	0	0	0	0	0	0	0
4931440F15Rik	NM_176829	0	0	0	0	0	1.56	0	1.2	0	0	0	0.13	0.88	0.46	0	0	0	0	0	0	0	0	0	2.68	0	0	1.17	0	0	0	0	0	0.41	0	0.54	0	0	0	0	0	0	0	0	0	0	0	0	0	0.8	0	0	0	2.16	0	0.22	1.19	0	0	0	0	0	0	0	0	0.59	0	0	0	1.51	3.51	0	0.1	0	0.57	0	0.29	0	0	0.17
4931440J10Rik	NR_045503	0	0	0	0	0	0	0	0	0	0	0	0	0	0	0	0	0	0	0	0	0	0	0	0	0	0	0	0	0	0	0	0	0	0	0	0	0	0	0	0	0	0	0	0	0	0	0	0	0	0	0	0	0	0	0	0	0	0	0	0	0	0	0	0	0	0	0	0	0	0	0	0	0	0	0	0	0	0	0
4931440P22Rik	NR_027955	0	0.57	1.69	0.31	0	0.41	1.73	0.25	1.91	0.82	0.21	0	0.2	0	0.93	0.85	0	0.17	0.93	0.61	0.22	2.54	0.6	1.95	0	0.63	0.9	0	2.24	1.21	0	0	0	0	0	0.41	0	0	0	0.27	0.89	0	0.47	0.16	0.37	0.18	0	0.09	0.16	0	0.65	1.09	0.54	0.19	0.63	0	0	2.02	0.12	0.2	0	1.3	0.37	0.49	0.8	0.09	0	0.16	0	0.47	0.14	0.17	0.44	0.22	0.56	0	0	0.11	0
4932411E22Rik	NM_172534	0	0	0	0	0	0	0	0	0	0	0	0	0	0	0	0	0	0.22	0	0	0	0	0.8	0	0	0	0	0	0	0	0	0	0	0	0	0.14	0	0	0	0	0	0	0	0	0	0	0	0	0	0	0	0	0	0	0	0	0	0	0	0	0	0	0	0	0	0	0	0	0	0	0	0	0	0	0	0	0	0	0
4932411N23Rik	NM_177705	0	0	0	0	1.38	0	0	0	0	0	0	0	0	0	0	0	0	0	0	0	0	0	0	0	0	0	0	0	0	0	0	0	0	0	0	0	1.07	0	0	0	0	0	0	0	0	0	0	0	0	0	0	0	0	0	0	0	0	0	0	0	0	0	0	0	0	0	0	0	1.65	0	0	0	0	0	0	0	0	0	0
4932412D23Rik	NR_040521,NR_040522	0	0	0	0	0	0	0	0	0	0	0	0	0	0.17	0.13	0	0	0	0	0.59	0	0	0	0.46	0	0	0	0	0	0	0	0	0	0	0	0	0	0	0	0	0	0	0	0	0	0	0.4	0.07	0	0	0	0	0	0	0	0	0	0	0	0	0	0.4	0	0	1.85	0	0	0	0	0	0	0	0	0	0	0	0	0	0
4932413F04Rik	NR_040764	0	0	0	0	0	0	0	0	0	0	0	0	0	0	0	0	0	0	0	0	0	0	0	0	0	0	0	0	0	0	0	0	0	0	0	0	0	0	0	0	0	0	0	0	0	0	0	0	0	0.12	0	0.08	0	0	0	0	0	0.21	0	0	0	0	0	0	0	0	0	0	0	0	0	0	0	0	0	0	0	0	0
4932414J04Rik	NR_028259	0	0	0	0	0	0	0	0	0	0	0	0	0	0	0	0	0	0	0	0	0	0.21	0	0	0	0	0	0	0	0	0	0	0	0	0	0	0	0	0	0	0	0	0	0	0	0	0	0	0	0	0	0	0	0	0	0	0	0	0	0	0	0	0	0	0	0	0.23	0	0	0	0	0	0	0	0	0	0	0	0
4932414N04Rik	NM_183113	0	0	0	0.15	0	0	0	0	0	0	0	0	0	0	0	0	0	0	0	0	0	0	0	0	0	0	0	0	0	0	0	0	0	0	0	0	0	0	0	0	0	0	0	0	0	0	0	0	0	0	0	0	0	0	0	0	0	0	0	0	0	0.61	0	0	0	0	0	0	0	0	0	0	0	0	0	0	0	0	0
4932415M13Rik	NR_073205	0	0	0	0	0	0	0	0	0	0	0	0	0	0	0	0	0	0	0	0	0	1.66	0	0	0	0	0	0	0	0	0	0	0	0	0	0	0.06	0	0	0	0	0	0	0	0	0	0	0	0	0	0	0	0	0	0	0	0	0	0	0	0	0	0	0	0	0	0	0	0	0	0	0	0	0.04	0	0	0	0	0
4932416H05Rik	NR_029452	1.35	1.32	2.13	1.1	0.17	0	0.86	1.02	1.22	0.48	1.45	0	0.12	0	0.7	0	0	0.58	0.73	1.06	0.89	6.17	1.23	4.04	0.66	2.78	3.14	2.8	1.32	0.98	0	0	0	1.93	0.57	0.35	0.92	1.05	0.52	0.6	0.18	0.44	0.88	0.94	0.88	1.98	1.07	0.24	1.06	0.56	0.58	0.56	0.95	0.34	0.53	0.19	0.53	3.97	1.2	0.23	1.32	2.78	1.69	3.14	0.53	2.52	0.55	0.37	2.03	0.4	1.41	0.29	0.97	0.47	0.57	2.38	0.1	1.01	0.67
4932416K20Rik	NM_001002775	0	0	0	0	0	0	0	0.12	0	0	0	0	0	0	0	0	0.2	0	0	0	0	0	0	0	0	0	0	0	0	0	0	0	0	0	0	0	0	0	0	0	0	0	0	0	0	0	0	0	0	0	0	0	0	0	0	0	0	0	0	0	0	0	0	0	0	0	0.26	0	0	0	0	0	0	0	0	0	0	0	0
4932418E24Rik	NM_177841	0	0	0	0	0	0	0	0	0	0	0	0	0	0	0	0	0	0	0	0	0	0	0	0	0	0	0	0	0	0	0	0	0	0	0	0	0	0	0	0	0	0	0	0	0	0	0	0	0	0	0	0	0	0	0	0	0	0	0	0	0	0	0	0	0	0	0	0	0	0	0	0	0	0	0	0	0	0	0
4932429P05Rik	NM_001085511	0	0	0.57	0	0	0	0	0	0	0	0	0	0	0	0	0	0	0	0	0	0	0	0	0	0	0	0	0	0	0	0	0	0	0	0	0	0	0	0	0	0	0	0	0	0	0	0	0	0	0.11	0	0	0	0	0	0	0	0	0	0	0	0	0	0	0	0	0	0	0	0	0	0	0	0	0	0	0	0	0
4932435O22Rik	NR_027643	0	0	0	0	0	0	0	0	0	0	0	0	0	0	0	0	0	0	0	0	0	0	0	0	0	0	0	0	0	0	0	0	0	0	0	0	0	0	0	0	1.35	0	0	0	0	0	0	0	0	0	0	0	0	0	0.16	0	0	0	0	0	0	0	0.92	0	0	0	0	0	0	0	0	0	0	0	0	0	0	0	0.22
4932438A13Rik	NM_172679	0.33	0.56	0.94	0.1	0.99	0.94	0.13	0.78	2	0.97	0	1.83	0.81	1.59	2.51	1.63	0.85	0.48	0.51	1.5	0.99	0.89	1.3	0.32	0.31	1.12	2.03	0.32	1.32	0.02	1.7	0.58	1.33	1.38	1.22	1.22	0.73	1.67	0.54	1.94	0.69	0.75	1.39	2.62	1.24	1.03	0.76	0.35	0.65	0.52	1.07	0.66	1.16	0.42	0.52	0.17	0.75	1.9	1.04	0.59	3.67	0.58	0.22	0.9	0.77	0.98	1.92	0.54	0.55	3.03	0.31	1.77	1.2	1.36	0.98	0.3	1.47	0.36	0.68
4932438H23Rik	NM_001163695,NM_028905	0	0	0	0	0	0	0	0	1.15	0	0	0	0	0	0	0	0	0	0	0	0	0	1.38	0	0	0	0	0.25	0	0	0	0	0	0	0	0	0	0	0	0	0	0	0	0	0	0	0	0	0	0.14	0	0	0	0	0	0	0	0	0	0	0	0	0	0	0	0	0	0	0	0	0	0	0	0	0	0	0	0	0
4932441J04Rik	NR_015588	0	0	0	0	0	0	0	0	0	0	0	0	0	0	0	0	0	0	0	0	0	0	0	0	0	0	0	0	0	0	0	0	0	0	0	0	0	0	0	0	0	0	0	0	0	0	0	0	0	0	0	0	0	0	0	0	0	0	0	0	0	0	0	0	0	0	0	0	0	0	0	0	0	0	0	0	0	0	0
4932443I19Rik	NM_001101519	0	0	0	0	0	0	0	0	0	0	0	0	0	0	0	0	0	0	0	0	0	0	0	0	0	0	0	0	0	0	0	0	0	0	0	0	0	0	0	0	0	0	0	0.49	0	0	0	0	0	0	0	0	0	0	0	0	0	0	0	0	0	0	0	0	0	0	0	0	0	0	0	0	0	0	0	0	0	0	0
4932702P03Rik	NR_045182	0	0	0	0	0	0	0	0	0	0	0	0	0	0	0	0	0	0	0	0	0	0	0	0	0	0	0	0	0	0	0	0	0	0	0	0	0	0	0	0	0	0	0	0	0	0	0	0	0	0	0	0	0	0	0	0	0	0	0	0	0	0	0	0	0	0	0	0	0	0	0	0	0	0	0	0	0	0	0
4933400A11Rik	NR_003635	0	0	0	0	0	0	0	0	0	0	0	0	0	0	0	0	0	0	0	0	0	0	0	0	0	0	0	0	0	0	0	0	0	0	0	0	0	0	0	0	0	0	0	0	0	0	0	0	0	0	0	0	0	0	0	0	0	0	0	0	0	0	0	0	0	0	0	0	0	0	0	0	0	0	0	0	0	0	0
4933400B14Rik	NR_045432	0	0	0	0	0	0	0	0	0	0	0	0	0	0	0	0	0	0	0	0	0	0	0	0	0	0	0	0	0	0	0	0	0	0	0	0	0	0	0	0	0	0	0	0	0	0	0	0	0	0	0	0	0	0	0	0.38	0	0	0	0	0	0	0	0	0	0	0	0	0	0	0	0	0	0	0	0	0	0	0
4933400C23Rik	NR_040770	0	0	0	0	0	0	0	0	0	0	0	0	0	0	0	0	0	0	0	0	0	0	0	0	0	0	0	0	0	0	0	0	0	0	0	0	0	0	0	0	0	0	0	0.18	0	0	0	0	0	0	0	0	0	0	0	0	0	0	0	0	0	0	0	0	0	0	0	0	0	0	0	0	0	0	0	0	0	0	0
4933400F21Rik	NR_015540	0	0	0	0	0	0	0	0	0	0	0	0.11	0.1	0	0	1.63	0.59	0	0	0	0	0.26	0	0	0	0.4	0	0	0	0	0	0	0	0	0.16	0.1	0	0.35	0	0	0.14	0	0	0.15	0	1.51	0	0	0.37	0	0.23	0	0.63	0	0	0.24	0	0	0.67	0	0.06	0.08	0	0	0.13	0	0	0	0	0	0.13	0	0.28	0	0	0.11	0	0	0.41
4933400L20Rik	NR_045730	0	0	0	0	0	0	0	0	0	0	0	0	0	0	0	0	0	0	0	0	0	0	0	0	0	0	0	0	0	0	0	0	0	0	0	0	0	0	0	0	0	0	0	0	0	0	0	0	0	0	0	0	0	0	0	0	0	0	0	0	0	0	0	0	0	0	0	0	0	0	0	0	0	0	0	0	0	0	0
4933401B06Rik	NR_033580	0	0	0	0	0	0	0	0	0	0	0	0	0	0	0	0	0	0	0	0	0	0	0	0	0	0	0	0	0	0	0	0	0	0	0	0	0	0	0	0	0	0	0	0	0	0	0	0	0	0	0	0	0	0	0	0	0	0	0	0	0	0	0	0	0	0	0	0	0	0	0	1.95	0	0	0	0	0	0	0
4933401D09Rik	NR_045431	0	0	0	0	0	0	0	0.37	2.08	0	0	0	0	0	0	0	0	0	0	0	0	0	0	0	0	1.53	0	0	0	0	0.44	0	0	0	0	0	0	0	0.65	0	0.44	0	0	0	0	0	0.83	0.24	0.23	1.99	1.71	0.53	0.4	0.87	0.94	0	0.23	0	0	0.15	0	0	0	0	0.2	0	0	0	0	0	0.84	0.5	0.22	0.11	0.84	0	0	3.08	0
4933401H06Rik	NR_040540	0	0	0	0	0	0	0	0	0	0	0	0	0	0	0	0	0	0	0	0	0	0	0	0	0	0	0	0	0	0	0	0	0	0	0	0	0	0	0	0	0	0	0	0	0	0	0	0.19	0	0	0	0	0	0	0	0	0	0	0	0	0	0	0	0	0	0	0	0	0	0	0	0	0	0	0	0	0	0	0
4933402C06Rik	NR_045504	0	0	0	0	0	0	0	0	0	0	0	0	0	0	0	0	0	0	0	0	0	0	0	0	0	0	0	0	0	0	0	0	0	0	0	0	0	0	0	0	0	0	0	0	0	0	0	0	0	0	0	0	0	0	0	0	0	0	0	0	0	0	0	0	0	0	0	0	0	0	0	0	0	0	0	0	0	0	0
4933402D24Rik	NM_001256158	0	0	0	0	0	0	0	0	0	0	0	0	0	0	0	0	0	0	0	0	0	0	0	0	0	0	1.59	0	0	0	0	0	0	0	0	0.22	0	0	0	0	0	0	0	0	0	0	0	0	0	0	0	0	0	0	0	0	0	0	0	0	0	1.72	0	0	0	0	0	0	0	0	0	0	0	0	0	0	0	0	0
4933402E13Rik	NM_001199996,NM_001199997	0	0	0	0	0	0	0	0	0	0	0	1.27	0	0	2.07	0	0	0	0	0	0	0	0	0	0	0	0	0	0	0	0	0	0	0	0.65	0.19	0	0	1.88	0	0	4.3	1.66	1.39	1.04	1.34	0	0.55	1.32	13.81	4.98	0	1.52	5.74	0.3	0.81	0.85	16.11	1.32	1.88	0	0	0	2.79	0	0	0	4.71	0.5	0	0.79	0	0	1.65	0	0.92	1.25	0.75	0
4933402J07Rik	NM_177901	0	0	0	0	0	0	0	0	0	0	0	0	0	0	0	0	0	0	0	0	0	0	0	0	0	0	0	0	0	0	0	0	0	0	0	0	0	0	0	0	0	0	0	0	0	0	0	0	0	0	0	0	0	0	0	0	0	0	0	0	0	0	0	0	0	0	0	0	0	0	0	0	0	0	0	0	0	0	0
4933402J10Rik	NR_040682,NR_040683	0	0	0	0	0	0	0	0	0	0	0	0	0	0	0	0	0	0	0	0	0	0	0	0	0	0	0	0	0	0	0	0	0	0	0	0	0	0	0	0	0	0	0	0	0	0	0	0	0	0	0	0	0	0	0	0	0	0	0.82	0	0	0	0	0	0	0	0	0	0	0	0	0	0	0	0	0	0	0	1.64
4933402J15Rik	NR_046059	0	0	0	0	0	0	0	0	0	0	0	0	0	0	0	0	0	0	0	0	0	0	0	0	0	0	0	0	0	0	0	0	0	0	0	0	0	0	0	0	0	0	0	0	0	0	0	0	0	0	0	0	0	0	0	0	0	0	0	0	0	0	0	0	0	0	0	0	0	0	0	0	0	0	0	0	0	0	0
4933402N03Rik	NM_173409	0	0	0	0	0	0	0	0	0	0	0	0	0	0	0	0	0	0	0	0	0	0	0	0	0	0	0	0	0	0	0	0	0	0	0	0	0	0	0	0	0	0	0	0	0	0	0	0	0	0	0	0	0	0	0	0	0	0	0	0	0	0	0	0	0	0	0	0	0	0	0	0	0	0	0	0	0	0	0
4933402N22Rik	NM_001177510	0	0	0.62	0	2.81	0	0	0	0	2.26	2.8	0	0	0	0	0	0	5.68	2.39	3.69	8.11	9.39	0	2.91	2.16	1.78	1.24	6.6	0.41	3.24	0	0	0	0	0	0	4.73	0	1.22	3.42	0	3.8	9.73	0	2.79	6.05	16.24	1.82	0	10.57	0	3.78	0	4.12	2.81	0.64	3.9	3.1	0	3.33	0	5.02	7.21	8.07	0.6	5.99	4.11	0.3	0.65	0.81	0	0	8.09	0	0.26	0	0	8.4	0
4933402P03Rik	NM_175368	0	0	0	0	0	0	0	0	0	0.32	0	0	0	0	0	0	0	0	0	0	0	0	0	0	0	0	0	0	0	0	0	0	0	0	0	0	0	0	0	0	0	0	0	0	0	0	0	0	0	0	0	0	0	0	0	0	0	0	0	0	0	0	0	0	0	0	0	0	0	0	0	0	0	0	0	0	0	0	0
4933403O08Rik	NM_001177389	0	0	0	0	0	0	0	0	0	0	0	0	0	0	0	0	0	0	0	0	0	0	0	0	0	0	0	1.3	0	0	0	0	0	0	0	0	0	0	0	0	0	0	0	0	0	0	0	0	0	0	0	0	0	0	0	0	0	0	0	0.13	1.67	0	0	0	0	0	0	0	0	0	0.35	0	0	0	0	0	0	0	0
4933404G15Rik	NR_045920	0	0	0	0	0	0	0	0	0	0	0	0	0	0	0	0	0	0	0	0	0	0	0	0	0	0	0	0	0	0	0	0	0	0	0	0	0	0	0	0	0	0	0	0	0	0	0	0	0	0	0	0	0	0	0	0	0	1.01	0	0	0	0	0	0	0	0	0	0	0	0	0.17	0	0	0	0	0	0	0	0
4933404K08Rik	NR_046038	0	0	0	0	0	0	0	0	0	0	0	0	0	0	0	0	0	0	0	0	0	0	0	0	0	0	0	0.46	0	0	0	0	0	0	0	0	0	0	0	0	0	0	0	0	0	0	0	0	0	0	0	0	0	0	0	0	0	0.23	0	0	0	0	0	0	0	0	0	0	0	0	0	0	0	0	0	0	0	0	0
4933404O12Rik	NR_015555	0	0.12	0	1.49	0	1.7	0.96	3.7	0.96	0	0.98	0	0.44	0	0	0	0	0.14	0.27	1.13	0.19	1.66	0.65	0	0	0.18	0.07	0.15	0	1.31	0	0.19	0.31	0	0	0.35	0.49	0.23	0.85	1.86	0.51	0.13	0.05	0.07	1.12	1.14	2.81	0.25	0.2	0.65	0	1.13	1.25	1	0.95	0.22	0.2	0.14	0	0.87	2.46	0.35	1.32	0.7	1.31	0	0.12	1.03	0.9	1.31	0.12	3.62	1.91	0.32	1.17	1.03	0.71	0.25	1.24
4933405D12Rik	NR_046036	0	0	0	1.9	0	2.48	0	0	0	0	0	0	0	0	0	0	0	0	0	0	0	0	0	0	0	0	0	3.11	0	0	0	0	0	0	0	0	0	0	0	0	0	0	0	0	0	0	0	0.76	0	0	0	1.84	0	0	0	0	0	0	0	0	0	0	0	0	0	0	0	0	1.61	0	0	0	0	0	0	0	0	0	0
4933405E24Rik	NR_045506	0	0	0	0	0	0	0	0	0	0	0	0	0	0	0	0	0	0	0	0	0	0	0	0	0	0	0	0	0	0	0	0	0	0	0	0	0	0	0	0	0	0	0	0	0	0	0	0	0	0	0	0	0	0	0	0	0	0	0	0	0.46	0	0	0	0	0	0	0	0	0	0	0	0	0	0	0	0	0	0
4933405L10Rik	NM_027655	0	0	0	0	0	0	0	0	0	0	0	0	0	0	0	0	0	0	0	0	0	0	0	0	0	0	0	0	0	0	0	0	0	0	0	0	0	0	0	0	0	0	0	0	0	0	0	0	0	0	0	0	0	0	0	0	0	0	0	0	0	0	0	0.3	0	0	0	0	0	0	0	0	0	0	0	0	0	0	0
4933405O20Rik	NM_172901	0	0	0	0	0	0	0	0	0	0	0	0	0	0	0	0	0	0	0	0	0	0	0	0	0	0	0	0	0	0	0	0	0	0	0	0	0	0	0	0	0	0	0	0	0	0	0	0	0	0	0	0	0	0	0	0	0	0	0	0	0	0	0	0	0	0	0	0	0	0	0	0	0	0	0	0	0	0	0
4933406C10Rik	NR_044986	0	0	0	0	0	0	0	0	0	0	0	0	0	0	0	0	0	0	0	0	0	0	0	1.92	0	0	0	0	0	0	0	0	0	0	0	0	0	0	0	0	0	0	0	0	0	0	0	0	0	0.22	0	0	0	0	0	0	0	0	0	0	0	0	0	0	0	0.31	0	0	0	0	0	0	0	0	0	0	0	0	0
4933406D12Rik	NR_040502	0	0	0	0	0	0	0	0	0	0	0	0	0	0	0	0	0	0	0	0	0	0	0	0	0	0	0	0	0	0	0	0	0	0	0	0	0	0	0	0	0	0	0	0	0	0.58	0	0	0	0	0	0	0	0	0	0	0	0	0	0	0	0	0	0	0	0	0	0	0	0	0	0	0	0	0	0	0	0	0
4933406F09Rik	NR_015568	0	0	0	0	0	0	0	0	0	0	0	0	0	0	0	0	0	0	0	0	0	0	0	0	0	0	0	0	0	0	0	0	0	0	0	0	0.17	0	0	0	0	0	0	0	0	0	0	0	0	0	0	0	0	0	0	0	0	0	0	0	0.55	0	0	0	0	0	0	0	0	0	0	0	0	0	0	0	0	0	0
4933406G16Rik	NR_046037	0	0	0	0	0	0	0	0	0	0	0	0	0	0	0	0	0	0	0	0	0	0	0	0	0	0	0	0	0	0	0	0	0	0	0	0	0	0	0	0	0	0	0	0	0	0	0	0	0	0	0	0	0	0	0	0	0	0	0	0	0	0	0	0	0	0	0	0	0	0	0	0	0	0	0	0	0	0	0
4933406I18Rik	NR_029437,NR_029438	0	0	0	0	0	0	0	0	0	0	0	0	0	0	0	0	0	0	0	0	0	0	0	0	0	0	0	0	0	0	0	0	0	0	0	0	0	0	0	0	0	0	0	0	0	0	0	0	0	0	0	0	0	0	0	0	0	0	0	0	0	0	0	0	0	0	0	0	0	0	0	0	0	0	0.28	0	0	0	0
4933406J08Rik	NM_028914	21.11	25.31	42.32	17.28	25.07	17.61	22.48	21.85	9.36	23.41	4.96	4.77	7.45	3.93	8.57	7.36	6.39	13.95	10.41	12.1	21.58	13.55	25.03	3.1	32.96	11.44	17.98	7.41	23.73	32.85	13.11	6.67	12.97	5.25	9.92	8.25	6.65	5.17	5.65	3.83	8.68	5.07	4.4	8.63	9.48	13.64	8.62	3.31	4.25	7.52	5.34	4.32	9.16	6.86	5.41	5.58	7.2	7.78	4.68	2.7	4.99	5.98	7.61	6.02	7.09	7.91	5.05	6.87	4.35	6.04	6.07	3.62	4.97	4.97	10.5	6.2	7.36	11.64	5.69
4933406J10Rik	NR_046004	0	0	0	0	0	0	0	1.08	0	0	0	0	0	0	0	0	0	0	0	0	0	0	0	0	0	0	0	0	0	0	0	0	0	0	0	0	0	0.4	0.96	0	0	0	0	0	0	0	0	0	0	0	0.36	0.52	0	0	0	0	0	0	1.81	0.22	0	0.71	0	1.78	0.58	0	0	0	0	0	0	0	0	0	0	0.52	0	0.25	1.57
4933406K04Rik	NR_015512	0	0	0	0	0	0	0	0	0	0	0	0	0	0	0	0	0	0	0	0	0	0	0	0	0	0	0	0	0	0	0	0	0	0	0	0	0	0	0	0	0	0	0	0	0	0	0	0	0.22	0	0	0	0	0	0	0	0	0	0	0	0	0	0	0	0	0	0	0	0	0	0	0	0	0	0	0	0	0	0
4933406M09Rik	NM_173771	0	0	0	0	0	0	0	0	0	0	0	0	0	0	0	0	0	0	0	0	0	0	0	0	0	0	0	0	0	0.21	0	0	0	0	0	0	0	0	0	0	0	0	0	0	0	0	0	0	0	0	0	0	0	0	0	0	0	0	0	0	0	0	0	0	0	0	0	0	0	0	0	0	0	0	0	0	0	0	0
4933407E24Rik	NR_045819	0	0	0	0	0	0	0	0	0	0	0	0	0	0	0	0	0	0	0	0	0	0	0	0	0	0	0	0	0	0	0	0	0	0	0	0	0	0	0	0	0	0	0	0	0	0	0	0	0	0	0	0	0	0	0	0	0	0	0	0	0	0	0	0	0	0	0	0	0	0	0	0	0	0	0	0	0	0	0
4933407G14Rik	NR_045841	0	0	0	0	0	0	0	0	1.22	0.64	0	0	0	0	0	0	0	0	0	0	0	0	0	0	0	0	0	0	0	0	0	0	0	0	0	0	0	0	0	0	0	0	0	0	0	0	0	0	0	0	0	0	0	0	0	0	0	0	0	0	0	0	0	0	0	0	0	0	0	0	0	0	0	0	0	0	0	0	0
4933407I05Rik	NR_040731	0	0	0	0	0	0	0	0	0	0	0	0	0	0	0	0	0	0	0	0	0	0	0	0	0	0	0	0	0	0	0	0	0	0	0	0	0	0	0	0	0	0	0	0	0	0	0	0	0	0	0	0	0	0	0	0	0	0	0	0	0	0	0	0	0	0	0	0	0	0	0	0	0	0	0	0	0	0	0
4933407K13Rik	NR_029443	0	0	0	0	1.95	0	0	0	0	0	0	6.05	2.28	1.28	1.6	2.2	0.64	0	1.28	0	0.33	0	0	0	0	3.32	0	2.84	0	0.93	2.61	3.76	1.1	1.46	3.31	0.94	0	3.16	3.14	1	3.63	0	0.06	0.74	0	9.66	0.93	3.23	2.69	1.07	2.93	3.25	3.26	3.59	3.71	1.75	7.56	0	5.14	4.1	1.8	2.07	0.83	2.16	1.09	0	0.07	3.85	1.43	4.33	0.14	3.96	1.67	0	1.53	1.48	0.17	0	2.87
4933407L21Rik	NR_037692	0	0	0	0	0	0	0	0	0	0	0	0	0	0	0	0	0	0	0	0	0	0	0	0	0	0	0	0	0	0	0	0	0	0	0	0	0	0	0	0	0	0	0	0	0	0	0	0	0	0	0	0	0	0	0	0	0	0	0	0	0	0	0	0	0	0	0	0	0	0	0	0	0	0	0	0	0	0	0
4933408B17Rik	NM_177773	0.88	0	1.53	1.19	1.99	0	0.94	0.19	4.56	0	2.97	1.01	0	0	0.47	0.32	0	0	2.35	0.31	0.82	2.2	0.68	1.05	3.74	2.05	1.26	0.78	0	0.15	0.45	0.65	0	0	0.26	0	0.86	0.41	0.5	0.99	0	0.17	0.18	0.49	0	0	0.21	0.25	0.12	0.72	0.12	0	0	0	0	0	0	0.89	0.18	0.08	0	0.61	0.27	0.37	1.11	0	0	0.24	0.13	0.18	1.5	0	0.34	0	0.32	0.55	0	1.3	0.11
4933408J17Rik	NR_045810	0	0	0	0	0	0	0	0	0	0	0.61	0	0	0	0	0	0	0	0	0	0	0.18	0	0	0	0	0	0	0	0	0	0	0	0	0	0	0.23	0.18	0	0.26	0	0.59	0	0.16	0.19	0.18	0	0	0.31	0	0	0.83	0	0.19	0	0	0.45	0	0.12	0	0	0	0.18	0.16	0	0.09	0.54	0.16	0	0	0.14	0	0.15	0.07	0	0	0.16	0	0
4933408N05Rik	NR_045831	4.14	1.37	5.25	4.14	3.84	7.67	3.25	6.02	0.56	7.35	0	1.59	0.96	0	0	1.54	0.99	8.61	2.23	16.09	9.57	0	6.82	8.31	7.86	0.99	8.25	0.41	6.17	1.44	0.71	3.09	0	0.98	0.41	0.24	6.84	5.48	5.27	6.76	5.36	4.28	9.81	5.06	4.27	5.29	14.37	6.41	14.29	6.18	7.28	2.16	1.93	6.78	6.43	5.14	8.23	7.25	5.27	6.42	3.62	14.21	9.13	7.44	5.76	5.2	13.64	6.33	7.95	8.83	9.13	8.51	1.95	10.07	12.23	7.51	5.34	6.34	7.09
4933409G03Rik	NM_177651	0	0	0	0	0	0	0	0	0	0	0	0	0	0	0	0	0	0	0	0	0	0	0	0	0	0	0	0	0	0	0	0	0	0	0	0	0	0	0	0	0	0	0	0	0	0	0	0	0	0	0	0	0	0	0	0	0	0	0	0	0	0	0	0	0	0	0	0	0	0	0	0	0	0	0	0	0	0	0
4933409K07Rik	NR_033123,NR_033123_chr4:42031295_42055130	0	0.32	0	0.23	0.11	0	0	0.09	0	0.05	0.08	0.33	0	0	0	0.16	0	0.12	0.12	0	0.24	0	0	0.1	0	0.23	0.06	0.26	0	0.08	0	0.32	0	0.15	0	0	0.04	0	0.33	0.05	0	0.11	0.04	0.06	0	0	0.26	0.06	0.06	0	0.18	0	0.39	0	0	0	0	1	0.22	0.11	0.23	1.26	0	0.06	0.05	0.1	0.05	0	0.13	0.26	0	0.06	0	0.31	0	0.27	0.31	0.13	0
4933411E08Rik	NR_045342	0	0	0	0	0	0	0	0	0	0	0	0	0	0	0	0	0	0	0	0	0	0	0	0	0	0	0	0	0	0	0	0	0	0	0	0	0	0	0	0	0	0	0	0	0	0	0	0	0	0	0	0	0	0	0	0	0	0	0	0	0	0	0	0	0	0	0	0	0	0	0	0	0	0	0	0	0	0	0
4933411G06Rik	NR_045158	0	0	0	0	0	0	0	0	0	0	0	0	0	0	0	0	0	0	0	0	0	0	0	0	0	0	0	0	0	0	0	0	0	0	0	0	0	0	0	0	0	0	0	0	0	0	0	0	0	0	0	0	0	0	0	0	0	0	0	0	0	0	0	0	0	0	0	0	0	0	0	0	0	0	0	0	0	0	0
4933411G11Rik	NM_177880	0	0	0	0	0	0	0	0	12.84	0	0	0	0	0	0	0	0	0	0.26	0	0	1.22	0	0	0	0	0	0	0	0	0	0	0	0	0	0.17	0	0	1.29	0	0	0	0	1.76	0	0	4.2	0	1.29	1.28	0	0	0	0	0	0	0.13	1.26	0.69	0.85	1.32	2.44	1.21	0.55	1.45	0.76	0.46	0	3.07	0	0	0	0	0.06	0.24	0.6	0	0	0
4933411K16Rik	NM_025752	0	0	0	0	0	0	0	0	0	0	0	1.23	0	0	0	0	0	0	0	0	0	0	0	0	0	0	0	0	0	0	0	1.19	0	0	0	0.28	0	0	0	0	0	0	0	0	0	0	0	0	0	0	0	0	0	0	0	0	0	0	0	0	0	0	0	0	0	0	0	0	0	0	0	0	0	0	0	0	0	0	0
4933412E12Rik	NR_038025,NR_038026	0	0	0	0	0	0	0	0	0	0	0	0	0	0	0	0	0	0	0	0	0	0	0	0	0	0	0	0	0	0	0	0	0	0	0	1.29	0	0	0	0	0	0	0	0	0	0	0	0	0	0	0	0	0	0	0	0	0.97	0	0	0	0	0	0	0	0	0	0	0	0	0	0	0	0	0	0	0	0	0	0
4933412E24Rik	NM_027668	0	0	0	0	0	0	0	0	0	0	0	0	0	0	0	0	0	0	0	0	0	0	0	0	0	0	0	0	0	0	0	0	0	0.43	0	0	0	0	0	0	0	0	0	0	0	0	0	0	0	0	0	0	0	0	0	0	0.16	0	0	0	0	0	0.77	0	0	0	0	0	0	0	0.9	0	0	0	0	0	0	0	0
4933412O06Rik	NR_045507	0	0	0	0	0	0	0	0	0	0	0	0	0	0	0	0	0	0	0	0	0	0	0	0	0	0	0	0	0	0	0	0	0	0	0	0	0	0	0	0	0	0	0	0	0	0	0	0	0	0	0	0	0	0	0	0	0	0	0	0	0	0	0	0	0	0	0	0	0	0	0	0	0	0	0	0	0	0	0
4933413G19Rik	NM_027697	0	0	0	0	0	0	0	0	0	0	0	0	0	0	0	0	0	0	0	0	0	0.33	0	0	0	0	0	0	0	0.75	0	0	0	0	0	0	0	0	0	0	0	0	0	0	0	0	0	0	0	0	0	0	0	0	0	0	0	0	0	0	0	0	0	0	0	0	0	0	0	0	0	0	0	0	0	0	0	0	0
4933413J09Rik	NR_038005	0	0	0	0	0	0	0	0	0	0	0	0.11	0.21	0	0	0.22	0	0.5	0	0	0.22	0	0	0	0	0	0	0	0	0	0.15	0	0	0.21	0	0.31	0	0	0.33	0	0	0	0	0	0.1	0.09	0	0	0	0.29	0	0	0	0	0	0	1.01	0	0	0	0	0	0	0	0	0	0	0	0	2.75	0.14	0.69	0.68	0	0	0	0.25	0	0
4933413L06Rik	NR_045508	0	0	0	0	0	0	0	0	0	0	0	0	0	0	0	0	0	0	0	0	0	0	0	0	0	0	0	0	0	0	0	0	0	0	0	0	0	0	0	0	0	0	0	0	0	0	0	0	0	0	0	0	0	0	0	0	0	0	0	0	0	0	0	0	0	0	0	0	0	0	0	0	0	0	0	0	0	0	0
4933415F23Rik	NM_025746	0	0	0	0	0	0.22	0	0	0	0	0	0	0	0	0	0	0	0	0	0	0	0	0	0	0	0	0	0	0	0	0	0.9	0	0	0	0	0	0	0	0	0	0	0	0	0	0	0	0	0	0	0	0	0	0	0	0	0	0	0	0	0	0	0	0	0	0	0	0	0	0	0	0	0	0	0	0	0	0	0.45
4933416C03Rik	NM_001161855	0	0	0	0	0	0	0	1.21	0	0	0	0	0	0	0	1.71	0	0	0	0	2.25	0	0	0	0	0	0	0	0	0	0.72	0	0	0	0	1.96	0	0.73	1.05	0	0.71	0	0	0	1.19	0	0	0	0.74	2.88	0	0	0.85	0.16	0	1.77	0.97	0	0.28	0	1.55	0	0.58	2.34	0.64	0.43	0	0	0	0	0.9	0.54	0	0	0	2.3	0	0.27	0
4933416E03Rik	NR_040498	0	0	0	0	0	0	0	0	0	0	0	0	0	0	0	0	0	0	0	0	0	0	0	0	0	0	0	0	0	0	0	0	0	0	0	0	0	0	0	0	0	0	0	0	0	0	0	0	0	0	0	0	0	0	0	0	0	0	0	0	0	0	0	0	0	0	0	0	0	0	0	0	0	0	0	0	0	0	0
4933416I08Rik	NM_027700	0	0	0	0	0	0	0	0	3.67	0	0	0	0	0	0	0	0	0	0	0	0	0	0	0	0	0	0	0	0	0	0	0	0	0	0	0	0	0	0	0	0	0	0	0	0	0	0	0	0	0	0	0	0.85	0	0	0	0	0	0	0.48	0	0	0	0	0	0	0	0	0	0	0	0	0	0	0	0	0	0	0.23
4933416M06Rik	NR_045846	0	0	0	0	0	0	0	0	0	0	0	0	0	0	0	0	0	0	0	0	0	0	0	0	0	0	0	0	0	0	0	0	0	0	0	0	0	0	0	0	0	0	0	0	0	0	0	0	0	0	0	0	0	0	0	0	0	0	0	0	0	0	0	0	0	0	0	0	0	0	0	0	0	0	0	0	0	0	0
4933416M07Rik	NR_045840	0	0	0	1.48	0.88	0	0	3.61	0.5	0.93	1.39	0	1	0.57	0.86	2.98	0.56	0	0.92	0.75	0.34	0	2.74	0	0	0.32	2.04	5.91	1.15	0.74	0.59	0	0	0	0.59	0	0	1.17	0	0	0	0	0.35	0	2.5	0.86	0	0.13	1.18	0	1.62	0.77	1.13	2.33	0.99	0	0.23	1.07	0.18	0.33	0.36	0.5	1.61	0.26	1.84	0.27	0	0	0	0	0.22	0.26	0	0.24	1.95	0.78	0.26	0	2.25
4933417A18Rik	NM_025750	0	0	0	0	0	0	0	0	0	0	0	0	0	0	0	0	0	0	0	0	0	0	0	0	0	0	0	0	0	0	0	0	0	0	0	0	0	0	0	0	0	0	0	0	0	0	0	0	0	0	0	0	0	0	0	0	0	0	0	0	0	0	0	0	0	0	0	0	0	0	0	0	0	0	0	0	0	0	0
4933417D19Rik	NR_045849	2.8	4.16	1.64	0.51	0	0	3.2	2.44	13.63	0	2.67	0	1.3	0	0	0	0	0	2.01	1.95	0.35	4.05	4.86	0	0	1.68	2.42	2.23	1.82	4.87	0	0.7	0	0	0	0.33	0	0	0	0	0	0	0	0.8	0	0	0	0	0.5	0.94	0	0	0	0.32	0	0	0	0	0	0	0	0.8	0	1.07	0	0	0	0	1.14	0	0.23	0	0.48	0	0	0	0	1.5	1.18
4933417E11Rik	NR_040454	0	0	0	0	0	0	0	0	0	0	0	0	0	0	0	0	0	0	1.16	0	4.45	0	0	0	0	0	0	0	0.84	0.75	0	0	0	0	0	0	0	0	0	0	0	0	0	0	0	0	0	0	0	0	0	0	0	0	0	0	0	0	0	0	0	0	0	0	0	0	0	0	0	0	0	0	0	0	0	0	0	0	0
4933417G07Rik	NR_033592	0	0	0	0	0	0	0	0	0	0	0	0	0	0	0	0	0	0	0	0	0	0	0	0	0	0	0	0	0	0	0	0	0	0	0	0	0	0	0	0	0	0	0.79	0	0	0	0	0	0	0	0	0	0	0	0	0	0	0	0	0	0	0	0	0	0	0	0	0	0	0	0	0	0	0	0	0	0	0	0
4933417O13Rik	NR_045842	0	0	0	0	0	0	0	0	0	0	0	0	0	0	0	0	0	0	0	0	0	0	0	0	0	0	0	0	0	0	0	0	0	0	0	0	0	0	0	0	0	0	0	0	0	0	0	0	0	0	0	0	0	0	0	0	0	0	0	0	0	0	0	0	0	0	0	0	0	0	0	0	0	0	0	0	0	0	0
4933421I07Rik	NM_027702	0	0	0	0	0	0	0	0	0	0	0	0	0	0	0	0	0	0	0	0	0	0	0	0	0	0	0	0	0	0	0	0	0	0	0	0	0	0	0	0	0	0	0	0	0	0	0	0	0	0	0	0	0	0	0	0	0	0	0	0	0	0	0	0	0	0.51	0	0	0	0	0	0	0	0	0	0	0	0	0
4933421O10Rik	NR_036602	0	0	0.15	0.14	0	0	0.22	0	3.97	0	0.09	0	0	0	0	0	0	0	0.42	0	0	0	0.4	0	0	0	0	0	0	0	0.13	0.19	0	0.18	0	0.27	0	0	0	0	0	0.1	1.24	0	0	0	0	0	0	0	0.07	0	0	0	0	0	0.14	0	0	0	0	0	0.16	0	0	0.04	0	0	0	0	0	0	0.07	0	0	0	0.59	0	0
4933422A05Rik	NR_040715	0	0	0	0	0	0	0	0	0	0	0	0	0	0	0	0	0	0	0	0	0	0	0	0	0	0	0	0	0	0	0	0	0	0	0	0	0	0	0	0	0.43	0	0	0	0	0	0	0	0	0	2.84	0.86	0	0	0	0	0.22	0.24	0	0	0	0	0	0	0	0	0	0	0	0	0	0	0	0	0	0	0	0	0.62
4933422H20Rik	NM_001033775	0	0	0	0	0	0	0	0	0	0	0	0	0.57	0	0	0	0	0.93	0	0	0	0.69	0	0	0	0	0	0	0	0	0	1.23	0	0	0	0	0	0	0	0	0	0	0	0	0	0	0	0	0	0	0	0	0	0	0	0	0	0	0	0	0	0	0	0	0	0	0	0	0	0	0	0	0	0	0	0.69	0.31	0	0
4933424G05Rik	NR_045372	0	0	0.72	0	0.31	0.44	0	0	0	0	0	0	0.64	1.33	0.67	0	0.88	0	0	0	0	0	0	0	0	0	0	0.37	0	0.86	0	0.46	0	0	0	0.22	0	0	0	0	0	0	0	0	0.2	0	0	0	0	0	0	0	0	0	0	0	0	0	0	0.22	0	0	0	0.7	0	0	0	0	0	0	0	0	0	0	0	0	0	0	0
4933424G06Rik	NR_040290	0	0	0	0	0	0	0	0	0	0	0	0	0	0	0	0	0	0	0	0.72	0	0	0	0	0	0	0	0	0	0	0.54	0	0	0	0	0	0	0	0	0	0	0	0	0	0	0	0	0	0	0	0	0	0	0	0	0	0	0	0	0	0	0	0	0	0	0	0	0	0	0	0	0	0	0	0	0	0	0	0.26
4933425B07Rik	NR_046460	0	0	0	0	0	0	0	0	0	0	0	0	0	0	0	0	0	0	0	0	0	0	0	0	0	0	0	0	0	0	0	0	0	0	0	0	0	0	0	0	0	0	0	0	0	0	0	0	0	0	0	0	1.78	0	0.6	0.82	1.74	0	2.15	0.1	0	0	0	0.47	0	0	0	0	0.17	0	2.15	0	0.14	0	0.27	0	0	0	0
4933425L06Rik	NM_025751	0	0	0	0	0	0	0	0	0	0	0	0	0	0	0	0	0	0	0	0	0	0	0	0	0	0	0	0	0	0	0	0	0	0	0	0	2.58	0.46	0	1.65	0	0	0	0.95	0	1.04	0.82	0	0	0	0	0	0	1.96	0	0	0	0	0	0	0	0	0.3	0	0	0	0	1.34	0	1.28	1.3	0	0	0	0	0	0	0	0
4933427D06Rik	NM_175017	0.39	0	0	4.67	1.97	2.52	2.5	0.68	0	0.65	0.28	0	0	0.28	0	0.58	0	0	16.79	1.63	3.22	17.33	0	6.38	1.85	0	3.57	5.6	1.21	2.18	0	0	0.49	0	0	0.28	0	0	1.33	0	0	4.5	1.02	0	1.64	0.24	0	2.21	0.83	1.8	2.54	1.05	6.81	2.1	0.64	0.81	1.75	0.68	0.08	2.33	1.88	3.82	2.44	2.64	0.18	2.19	0	0.54	0.94	0.4	0	0.8	0	0.4	0.38	1.78	2.45	4.8	0
4933427D14Rik	NM_028963	0	0.68	0.53	0	1.26	0	2.72	1.09	0	0.27	1.22	3.06	0.72	0.82	1.84	1.18	0.49	8.61	0.86	0.08	0.34	9.37	0	1.09	0	1.81	0	3.94	0.53	0	0.71	1.02	1.69	0.96	0.67	1.21	0	0.64	0.77	0.56	0.93	2.9	0.86	0.19	1.54	3.25	4.8	1.51	0.91	1.12	3.26	0.85	0.83	1.07	0.74	0	0.72	1.91	0.69	0.68	0.86	2.28	0.07	0.19	0.26	2.37	0.05	0.94	1.98	1.98	0	1.85	0.7	2.29	0.45	0.38	0.45	1.48	0.79
4933427E11Rik	NR_033197	0	0	0	0	0	0	0	0	0	0	0	0	0	0	0	0	0	0	0	0	0	0	0	0	0	0	0	0	0	0	0	0	0	0	0	0	0	0	0	0	0	0	0	0	0	0	0	0	0	0	0	0	0	0	0	0	0	0	0	0	0	0	0	0	0	0	0	0	0	0	0	0	0	0	0	0	0	0	0
4933427E13Rik	NR_045853	0	0	0	0	0	0	0	0	0	0	0	0	0	0	0	0	0	0	0	0	0	0	0	0	0	0	0	0	0	0	0	0	0	0	0	0	0	0	0	0	0	0	0	0	0	0	0	0	0	0	0	0	0	0	0	0	0	0	0	0	0	0	0	0	0	0	0	0	0	0	0	0	0	0	0	0	0	0	0
4933427G17Rik	NM_028955	0	0	0.33	0	0	0	0	0	0	0	0	0.87	0	0	0	0	0	0	5.47	0	0	0.18	0	0	0	0	1.47	0	0	0	0	0	0	0	0	0	0.22	0	0	0	0	0	0	0	0	0.35	0	0	0	0	0	0	0	0	0	0.67	0	0	0	0	0	0	0	0	0	0	0	0	0	0	0	0	0	0	0	0	0	0	0
4933427I22Rik	NR_045159,NR_045160	0	0	0	0	0	0	0	0	0	0	0	0	0	0	0	0	0	0	0	0	0	0	0	0	0	0	0	0	0	0	0	0	0	0	0	0	0	0	0	0	0	0	0	0	0	0	0	0	0	0	0	0	0	0	0	0	0	0	0	0	0	0	0	0	0	0	0	0	0	0	0	0	0	0	0	0	0	0	0
4933428C19Rik	NR_040644	0	0	0	0	0	0	0	0	0	0	0	0	2.21	0	0	0	0	0	0	0	0	0	0	0	0	0	0	0	0	0	0	0	0	0	0	0	0	0	0	0	0.85	1.21	0	0	0	0	0	0	0	0	0	0	0	0	0	0	0	0	0	0	0	0	0	0	0	0	0	0	0	0	0	0	0	0	0	0	0	0	0
4933428G20Rik	NM_001289118	0	0	0	0	0	0	1.67	0	0	0	0	0.3	0	0	0	0	0	0	0	0	0	0	0	0	0	0	0	0	0	0	0	0	0	0	0	0	0	0	0	0.18	0	0	0	0	0	0.48	0	0	1.42	0.52	0.22	0	0	0.27	0	0	0	0	0	0.14	0	0	0	0.22	0.54	0	0	0	0	0.32	0	0.92	0	0	1.15	0.65	0.67	0	0
4933429K18Rik	NR_045307	0	0	0	0	0	0.43	0	0	5.42	0	0	0	0	0	0	0	0	2.01	0	0	0.44	3.28	0	0	0	0	0	2.13	0	0	0	0	0	0	0	0	0	0	0	0	0	0	0	0	0	0	0	0.34	0	0	0	0	0	0.41	0	0	0	0	0	0	0.5	0	0	0	0.28	0	0	0	0	0	0	0	0	0.15	0.29	0.5	2.07	0	0
4933429O19Rik	NR_033783	0	0	0	0	0	0	0	0	0	0	0	0	0	0	0	0	0	0	0	0	0	0	0	0	0	0	0	0	0	0	0	0	0	0	0	0	0	0.21	0	0	0	0	0	0	0	0	0	0	0	0	0	0	0	0	0	0	0	0	0	0	0	0	0	0	0	0	0	0	0	0	0	0	0	0	0	0	0	0	0
4933430H16Rik	NR_045855	0	0	0	0	0	0	0	0	0	0	0	0	0	0	0	0	0	0	0	0	0	0	0	0	0	0	0	0	0	0	0	0	0	0	0	0	0	0	0	0	0	0	0	0	0	0	0	0	0	0	0	0	0	0	0	0	0	0	0	0	0	0	0	0	0	0	0	0	0	0	0	0	0	0	0	0	0	0	0
4933430I17Rik	NM_177607	8.12	5.36	5.97	3.27	0	4.74	3.08	0.26	4.26	3.84	2.57	5.32	5.24	0.43	3.9	0.89	0.86	2.22	1.29	0.42	0	0	0.63	0	2.85	5.84	1.41	5.03	1.17	2.09	0.31	0	7.49	5.52	2.12	2.34	6.77	4	1.14	0.41	4.65	0.54	0.85	5.92	13.46	2.02	1.74	2.31	2.9	4.77	7.69	3.37	6.12	6.7	3.29	5.71	4.77	2.45	0.62	2.74	0.76	4.56	3.4	11.9	2.08	2.92	4.42	9.84	3.64	3.29	2.21	3.34	5.56	4.7	4.73	7.53	5.5	8.86	6.76
4933430M04Rik	NR_045857	0	0	0	0	0	0	0	0	0	0	0	0	0	0	0	0	0	0	0	0	0	0	0	0	0	0	0	0	0	0	0	0	0	0	0	0	0	0	0	0	0	0	0	0	0	0	0	0	0	0	0	0	0	0	0	0	0	0	0	0	0	0	0	0	0	0	0	0	0	0	0	0	0	0	0	0	0	0	0
4933430N04Rik	NR_045854	0	0	0	0	0	0	0	0	0	0	0	0	0	0	0	0	0	0	0	0	0	0	0	0	0	0	0	0	0	0	0	0	0	0	0	0	0	0	0	0	0	0	0	0	0	0	0	0	0	0	0	0	0	0	0	0	0	0	0	0	0	0	0	0	0	0	0	0	0	0	0	0	0	0	0	0	0	0	0
4933431E20Rik	NR_015459	0	0	0	0	0	0	0	0	0	0	0	0	0	0	0.78	0	0	0	0	0.19	0	0	0	0	0	0	0	0.32	0	0	0	0	0	0	0	0	0	0	0	0	0	0	0	0	0	0	0	0	0	0	0	0.56	0.16	0	0	0.15	0	0.36	0	0	0	0.1	0	0	0	0	0	0	0	0	0	0	0	0	0	0	0.09	0	0
4933431G14Rik	NR_045163,NR_045165	0	0	0	0	0	0	0	0	0	0	0	0	0	1.95	0	0	0	0	0	0	0	0	1.35	0	0	0	2.2	0	0	0	0	0	0	0	0	0	0	0	0	0	0.47	0	0	0.37	0	0	0	0	0	0	0	0	0	0	0	0	0	0	0	0	0	0	0	0	0	0	0	0	0	0	0	0	0	0	0	0	0	0	0
4933432G23Rik	NR_040716	0	0	0	0	0	0	0	0	0	0	0	0	0	0	0	0	0	0	0	0	0	0	0	0	0	0	0	0	0	0	0	0	0	0	0	0	0	0	0	0	0	0	0	0	0	0	0	0	0	0	0	0	0	0	0	0	0	0	0	0	0	0	0	0	0	0	0	0	0	0	0	0	0	0	0	0	0	0	0
4933432I03Rik	NR_045657	0	0	0	0	0	0	0	0	0	0	0	0	0	0	0	0	0	0	0	0	0	0	0	0	0	0	0	0	0	0	0	0	0	0	0	0	0	0	0	0	0	0	0	0	0	0	0	0	0	0	0	0	0	0	0	0	0	0	0	0	0	0	0	0	0	0	0	0	0	0	0	0	0	0	0	0	0	0	0
4933432I09Rik	NR_015575,NR_027843	0	0	0	0	0	0	0	0	0	0	0	0	0	0	0	0	0	0	0	0	0	0	0	0	0	0	0	0	0	0	0	0	0	0	0	0	0	0	0	0	0	0	0	0	0	0	0	0	0	0	0	0	0	0	0	0	0	0	0	0	0	0	0	0	0	0	0	0	0	0	0	0	0	0	0	0	0	0	0
4933432K03Rik	NR_102286	0	0	0	0	0	0	3.24	0	0	0	0	0	0	0	0	0	0	0	0	2.61	0	0	0	0	0	0	0	0	0	0	0	0	0	0	0	0	0	0	0	0	0	0	0	0	0	0	0	0	0	0	0	0	0	0	0	0	0	0	0	0	0	0	0	0	0	0.82	0	0	0	0	0	0	0	0	0	0	0	0	0
4933433C11Rik	NM_028961	0	0	0	0	0	0	1.66	0	0	0	0	0	0	0	0	0	0	0	0	0	0	0	3.24	0	0	0	0	0	0	0	0	0	0	0	0	0.28	0	1.73	0	0	0	0	2.85	0	0	0	0	0.67	0	0	0	0	0	0.79	0	0	0	0	0	0	0	0	0	1.33	0	1.83	0	0.65	0	0	0	0	0	0	1.15	0	0	0	0
4933433F19Rik	NR_045856	0	0	0	0	0	0	0	0	0	0	0	0	0	0	0	0	0	0	0	0	0	0	0	0	0	0	0	0	0	0	0	0	0	0	0	0	0	0	0	0	0	0	0	0	0	0	0	0	0	0	0	0	0	0	0	0	0	0	0	0	0	0	0	0	0	0	0	0	0	0	0	0	0	0	0	0	0	0	0
4933433G08Rik	NR_105026	0	0	0	0	0	0	0	0	0	0	0	0	0	0	0	0	0	0	0	0	0	0	0	0	0	0	0	0	0	0	0	0	0	0	0	0	0	0	0	0	0	0	0	0	0	0	0	0	0	0	0	0	0	0	0	0	0	1.01	0	0	0	0	0	0	0	0	0	0	0	0	0	0	0	0	0	0	0	0	0
4933433G15Rik	NR_040719	0	0	0	2.76	0.51	0.36	0	0	0	0	0	1.95	0	0	0	0	0	0	1.09	0.7	0	0	3.68	0.49	0	5.44	0	0	0.39	0	1.05	0	0	0	0	0	0	0	0	0	0.53	0	0.42	0.86	0	0.31	0	0.73	0	0.34	0	0	0	0	0	0.3	0	0	0	0	0	0.29	0	0	0.47	0	0	0	1.23	0	0	0	0	0.13	0.5	2.98	1.17	0	0
4933433G19Rik	NR_045851	0	0	0	0	0	0	0	0	0	0	0	0	0	0.81	0	0	0	0	0	0	0	0	0	0	0	0	0	0	0	0	0.58	0	0	0	0	0.4	0	0	0	0	0	0	0	0	0	0	0	0	0.61	0.38	0	0	1.06	0	0	0	0	0	0	0	0	0	0	0.64	0.26	0	0	0	0	0	0	0.67	0	0	0.55	0	0	0	0
4933433H22Rik	NR_045458	0	0	0.35	0	0	0	0	0	0	0	0	0	0	0	0	0	0	0	0	0	0	0	0	0	0	1.72	0	0	0	0	0	0	0	0	0	0	0	0	0	0	0	0	0	0	0	0	0	0	0	0	0	0	0	0	0	0	0	0	0	0	0	0	0	0	0	0	0	0	0	0	0	0	0	0	0	0	0.17	0	0
4933434E20Rik	NM_001287086,NM_001287087,NM_025762,NM_027500	134.19	105.56	121.83	126.9	143.22	110.17	135.62	163.69	77.07	192.26	203.02	86.93	88.09	44.1	57.77	24.14	36.03	171.07	167.64	142.06	98.7	121.95	138.89	172.57	167.18	89.82	163.56	175.15	134.86	127.92	58.47	37.37	58.72	43.69	39.02	46.91	107.96	64.83	49.35	65.58	76.12	66.47	51.74	80.58	60.35	40.39	77.4	94.35	96.26	59.96	96.15	95.5	76	84.77	60.51	74.55	109.05	132.47	88.03	89.87	72.37	77.57	125.84	67.86	120.81	109.66	98.59	73.42	61.38	104.43	72.57	69.27	83.49	79.05	112.7	70.23	75.6	83.11	71.96
4933436E23Rik	NR_040455	0	0	0	0	0	0	0	0	0	0	0	0	0	0	0	0	0	0	0	0	0	0	1.1	0	0	0	0	0	0	0	0	0	0	0	0	0	0	0	0	0	0	0	0	0	0	0	0	0	0	0	0	0	0	0	0	0	0	0	0	0	0	0	0	0	0	0	0	0	0	0	0	0	0	0	0	0	0	0	0
4933436H12Rik	NR_046208	0	0	0	0	0	0	0	0	0	0	0	0	0	0	0	0	0	0	0	0	0	0	0	0	0	0	0	0	0	0	0	0	0	0	0	0	0	0	0	0	0	0	0	0	0	0	0	0	0	0	0	0	0	0	0	0	0	0	0	0	0	0	0	0	0	0	0	0	0	0	0	0	0	0	0	0	0	0	0
4933436I01Rik	NM_025763	0	0	0	0	0	0	0	0	0	0	0	0	0	0	0	0	0	0	0	0	0	0	0	0	0	0	0	0	0	0	0	0	0	0	0	0	0	0	0	0	0	0	0	0	0	0	0	0	0	0	0	0	0	0	0	0	0	0	0	0	0	0	0	0	0	0	0	0	0	0	0	0	0	0	0	0	0	0	0
4933438B17Rik	NR_040685	0	0	0	0	0	0	0	0	0	0	0	0	0	0	0	0	0	0	0	0	0	0	0	0	0	0	0	0	0	0	0	0	0	0	0	0	0	0	0	0	0	0	0	0	0	0	0	0	0	0	0	0	0	0	0	0	0	0	0	0	0	0	0	0	0	0	0	0	0	0	0	0	0	0	0	0	0	0	0
4933438K21Rik	NR_045446	0	0	0	0	0	0	0	0	0	0	0.23	0	0	0	0	0	0	0	0	0	0.72	0	0	0	0	0	0	0	0	0.22	0	0.48	0	0	0	0	0.25	0.2	0.24	0.87	0.33	0	0.52	0.18	0.21	0	0.15	0.09	0.17	1.06	0.73	0	0	0.22	0	0	1.35	0.74	0.79	0.34	0.27	2.16	0.2	1.08	0	1.1	0	0.53	0.58	0	0.47	0.37	0.66	0	0.63	0	1.46	0.76	0.16
4933439C10Rik	NR_015585	5.64	0	0	0	0.3	0	0	0	0	0	0	0	0	0	0.31	0	0	0	0	0.39	0.21	0.91	0	0	0	0	0.74	0	0	0	0	0	0	0	0	0	0	0	0	0	0	0	0.23	0	0	0.52	0	0	0	0	0.16	0.24	0.53	0.57	0	0	0	0	0	0.2	0	0.16	0	0.64	0	0	0	1.26	0	0.11	0	0.17	0.29	0	0	0	0.67	0	0
4933439K11Rik	NR_040558	0	0	0	0	0	0	0	0	0	0	0	0	0	0	0	0	0	0	0	0	0	0	0	0	0	0	0	0	0	0	0	0	0	0	0	0	0	0	0	0	0	0	0	0	0	0	0	0	0	0	0	0	0	0	0	0	0	0	0	0	0	0	0	0	0	0	0	0	0	0	0	0	0	0	0	0	0	0	0
4933440J02Rik	NR_045344	0	0	0	0	0	0	0	0	0	0	0	0	0	0	0	0	0	0	0	0	0	0	0	0	0	0	0	0	0	0	0	0	0	0	0	0	0	0	0	0	0	0	0	0	0	0	0	0	0	0	0	0	0	0	0	0	0	0	0	0	0	0	0	0.29	0	0	0	0	0	0	0	0	0	0	0	0	0	0	0
4933440M02Rik	NR_045803,NR_045804	0	0	0	0	0	0	0	0	0	0	0	0	0	0	0	0	0	0	0	0	0	0	0	0	0	0	0	0	0	0	0	0	0	0	0	0	0	0	0	0	0	0	0	0	0	0	0	0	0	0	0	0	0	0	0	0	0	0	0	0	0	0	0	0	0	0	0	0	0	0	0	0	0	0	0	0	0	0	0
5031410I06Rik	NM_207657	0	0	0	0	0	0	0	0	0	0	0	0	0	0	0	0	0	0	0	0	0	0	0	0	0	0	0.09	0	0	0	0	0	0	0	0	0	0	0	0	0	0	0	0	0	0.33	0	0	0	0	0	0	0.64	0	0	0	0	0	0	0	0	1.8	0	0	0	0.08	0	0	0	0	0	0	0	0	0	0	0	0.1	0	0
5031414D18Rik	NM_198642	0	0	0	0	0	1.52	0	0	0	0	0	0	0	0	0.21	0	0.55	0	0	1.08	0	0	0	0	0	0	0	0	0	0	0.2	0	0	0	0	0	0	0	0	0.09	0	0	0	0	0	0	0	0	0	0	0	0	0	0.13	0	0	0	0	0	0	0	0	0.6	0	0	0	0	0	0	0	0	0	0	0	0	0	0.11	0	0
5031425E22Rik	NR_040469	0.81	1.6	0	0.44	3.05	1.73	5.17	1.93	2.1	0	1.44	1.71	0.7	1.45	0.65	0.3	0.29	0	1.73	0	4.69	0	1.05	0	0.19	0.15	3.89	1.2	5.17	0.42	1.25	2.41	3	1.14	0.24	0.57	0.32	0.63	0.46	0.73	0.62	1.46	0.81	2.48	0.91	0.86	0	2	0.22	2.38	2.73	0.25	1.85	0	1.32	0.24	3.18	0.47	0.33	0.92	3.21	2.14	1.26	3.29	1.39	1.95	0.19	2.56	1.34	1.31	0.79	3.52	1.55	0	1.49	3.18	0.8	0.72	1.1
5031425F14Rik	NR_015558	0	0	0	0	0	0	0	0	0	0	0	0	0	0	0	0	0	0	0	0	0	0	0	0	0	0	0	0	0	0	0	0	0	0	0	0	0	0	0	0	0	0	0	0	0	0	0	0	0	0	0	0	0	0	0	0	0	0	0	0	0	0	0	0	0	0	0	0	0	0	0	0	0	0	0	0	0	0	0
5031426D15Rik	NR_027890	0	0	0	0	0	0	0	0	0	0	0	0	0	0	0	0	0	0	0.09	0	0	0	0	0	0	0.47	0	1.54	0	0	0	0.12	0	0	0	0	0	0	0	0	0.08	0	0	0	0	0	0	0.02	0	0	0	0	0	0	0	0	0	0.05	0	0	0.1	0	0	0	0	0	0	0	0	0	0	0	0	0.02	0	0	0	0	0
5031434C07Rik	NR_045986,NR_045987	0	0.25	0	0	3.02	0	0	0	1.5	0	0	0	0	0	0	0	0	0	0	0	0	0	0	0	0	0	0	0	0	0	0	0	0	0	0	0	0	0	0	0	0	0	1	0	0	1.37	0	0	0	0	0	0	0	0	0	0	0	0	1.01	0	0	0	0	0	0	0	0	0	0	0	0	0	0	0	0	0	0	0	0
5031434O11Rik	NR_033624	0	0	0	0	0	0	0	0	0	0	0	0	0	0	0	0	0	0	0	0	0	0	0	0	0	0	0	0	0	0	0	0	0	0	0	0	0	0	0	0	0	0	0	0	0	0	0	0	0	0	0	0	0	0	0	0	0	0	0	0	0	0	0	0	0	0	0	0	0	0	0	0	0	0	0	0	0	0	0
5031439G07Rik	NM_001033273	25.43	40.87	20.87	19.44	19.5	18.95	22.6	24.24	17.04	22.27	34.49	10.09	9.16	1.54	7.75	2.59	5.69	39.33	28.83	24.84	31.52	36.66	24.76	20	21.77	34.39	34.56	28.55	29.85	23	3.23	3.77	6.98	7.11	10.49	7.35	23.62	26.18	24.16	29.42	12.55	19.86	19.5	25.54	16.36	21.61	7.64	23.99	22.57	18.54	18.4	16.62	19.76	16.27	17.59	18.79	23.38	37.24	21.76	20.51	15.91	14.28	30.52	22.8	26.18	25.6	16.42	14.62	17.87	20.41	9.91	20.99	26.77	15.39	21.22	18.83	11.35	22.97	20.08
5033403H07Rik	NR_040413	0	0	0	0	0	0	0	0	0	0	0	0	0	0	0	0	0	0	0	0	0	0	0	0	0	0	0	0	0	0	0	0	0	2.64	0	0	0	0	0	0	0	0	0	0	0	0	0	0	0	0	0	0	0	0	0	0	1.02	0	0	0	0	0	0	0	0	0	0	0	0	0	0	0	0	0	0	0	0	0	0
5033404E19Rik	NR_033600	0	0	0	0	0	0	0	0	0	0	0	0	0	2.82	0	0	0	0	0	0	0	0	0	0	0	0	0	0	0	0	0	0	0	0	0	0	0	0	0	0	0	0	0	0	0	0	0	0	0.54	0	0	0	0	0	0	0	0	0	0	0	0	0	0	0	0	0	0	0	0	0	0	0	0	0	0	0	0	0	0
5033406O09Rik	NR_029464	0	0	0	0	0	0	0	0	0	0	0	0.24	0	0	2.35	0	0.45	0	0	0	0	0	0	0	0	0	0	0	0	0	0.64	2.32	0	0.44	0	0.88	3.69	1.18	0	0	1.93	0	0	0.35	0.81	3.05	0	1.78	0.67	2.88	3.36	3.11	1.15	0.63	0	0.19	0	0	0.13	5.68	0	1.05	1.17	0.7	1.3	2.15	2.96	2.42	3.39	0	4.42	2.01	1.12	0.32	0.31	2.86	0.36	0	0.47
5133400J02Rik	NR_110444	1.97	1.95	0	0	5.37	1.89	5.65	0.58	0	0	0	2.54	3.68	0	0	0.98	0.95	0	0.71	0	0	0	0	0	3.75	0	0	0	0.51	0	0	2.96	1.66	0	0	0.94	1.07	1.28	0	2.44	2.1	2.87	0	0	3.49	0	0	0.77	0	0.89	1.15	0	0.63	1.36	4.4	2	1.42	1.17	0.83	0.23	0	1.51	1.27	0	0.94	2.73	0	0.74	0	2.15	1.62	0	0	0.33	1.3	5.59	0	2.14	1.34
5330411J11Rik	NR_040510	0	0.98	0	0	0	0	0	0	0	3.91	0	3.81	5.07	2.38	1.07	6.37	0.47	0	1.07	0	0	0	0	0	0	0	0	0	0	1.61	1.37	0.49	5.76	1.4	2.72	1.4	0	0.84	0.25	0	0.34	2.98	3.75	1.12	0	1.21	0	1.98	0	0.44	0.56	0.82	1.53	0	1.45	0.98	0	0	0.14	0	1.25	2.42	1.25	2.06	0	5.9	0	1.1	2.2	4.02	2.1	3.29	5.09	0.85	0	2.76	1.89	2.5	0.99
5330413P13Rik	NR_029381	0	0	0	0	0	0	0	0	0	0	0	0	0	0	0	0	0	0	0	0	0	0	0	0	0	0	0	0	0	0	0	0	0	0	0	0	0	0	0	0	0	0	0	0	0	0	0	0	0	0	0	0	0	0	0	0	0	0	0	0	0	0	0	0	0	0	0	0	0	0	0	0	0	0	0	0	0.31	0	0
5330417C22Rik	NM_001033304	0	0	0	0	0	0	0	0	0	0	0	0.81	0	0	0	0	0.22	0	0	0	0	0	0	0	0	0	0	0	0	0	0	0	0	0	0	0.11	0	0	0	0	0	0	0	0	0	0	0	0	0	0	0	0	0.69	0	0	0.98	0	0	0	0	0	0	0	0	0	0	0.07	0	0	0	0	0	0	0.04	0	0	0	0	0.82
5330426P16Rik	NR_028300	0.88	0	1.03	0.64	0	0	0	0.51	0	0	0.42	4.53	6.78	0	2.54	2.18	0.42	0	0.32	0	0	0	3.06	1.42	0	0	2.45	0	0	1.64	0.61	0	0	1.66	1.04	1.04	0	1.68	0	1.61	0.61	0.53	0	0	0.96	1.08	0	0.34	0.16	4.28	0.84	0	0.82	0.2	0	0.87	0.47	0.17	0.24	0	0.37	2.65	0.37	0.33	0.14	0.46	0.28	2.45	0	0.6	1.01	1.55	0	0	0.58	2.7	1.01	0	2.35
5330434G04Rik	NR_015552	0	0	0	0	0	0	0	0	0	0	0	0.45	0	0	0	0	0	0	0	0	0	0	0	0	0	0	0	0	0	0	0	0	0	0	0	0	0	0	0	0	0	0	0.52	0.08	0	0	0	0	0	0	0	0	0	0	0	0	0	0	0	0	0	0	0	0	0	0	0	0	0	0	0	0.08	0.45	0	0	0	0	0	0
5330439B14Rik	NR_037679	0	0	0	0	0	0	0	0	0	0	0	0	0	0	0	0	0	0	0	0	0	0	0	0	0	0	0	0	0	0	0	0	0	0	0	0	0	0	0	0	0	0	0	0	0	0	0	0	0	0	0	0	0	0	0	0	0	0	0	0	0	0	0	0	0	0	0	0	0	0	0	0	0	0	0	0	0	0	0
5430401F13Rik	NM_001244628	0	0	0	0	0	0	0	0	0	0	0	0	0	0	0	0	0	0	0	0	0	0	0	0	0	0	0	0	0	0	0	0	0	0	0	0	2.07	0	0	0	0	2.51	0	0.74	0	0	0	0	0	0	0	0	0	0	0	0	0	0	0	0	0	0	0.83	0	0	0	1.25	0	2.34	2.56	0.62	0.77	0	0	0	0	0	0	0
5430402E10Rik	NM_027768	0	0	0	0	0	0	0	0	0	0	0	0	0	0	0	0	0	0	0	0	0	0	0	0	0	0	0	0	0	0	0	0	0	0	0	0	0	0	0	0	0	0	0	0	0	0	0	0	0	0	0	0	0	0	0	0	0	0	0	0	0	0	0	0	0	0	0	0	0	0	0	0	0	0	0	0	0	0	0
5430402O13Rik	NR_015581,NR_027892	0	0	0	0	0	0	0	0	0	0	0	0	0	0	0	0	0	0	0	0	0	0	0	0	0	0	0	0	0	0	0	0	0	0	0	0.47	0	0	0	0	0	0	0	0	0	0	0	0	0	0	0	0	0	0	0	0	0	0	0	0	0	0	0	0	0	0	0	0	0.4	0	0	0	0	0	0	0	0	0	0
5430403N17Rik	NR_046181	0	0	0	0	0	0	0	0	0	0	0	0	0	0	0	0	0	0	0	0	0	0	0	0	0	0	0	0	0	0	0	0	0	0	0	0	0	0	0	0	0	0	0	0	0	0	0	0	0.21	0	0	0	0	0	0	0	0	0	0	0	0	0	0	0	0	0	0	0	0	0	0	0	0	0	0	0	0	0	0
5430405H02Rik	NR_015591,NR_027914	6.42	1.57	2.09	5	5.62	13.49	8.97	8.68	6.31	12.08	1.14	4.67	0.6	0	0.86	1.05	0.89	1.76	7.91	3.15	5.46	16.94	5.24	5.99	7.35	2.65	8.75	1.21	6.27	2.54	0	1.76	5.61	2.32	3.64	3.11	0	2.21	1.69	2.08	0	0.59	1.77	2.83	3.74	8.24	0	3.54	2.44	5.73	2.36	0.72	3.66	2.72	1.95	3.51	3.44	1.98	2.91	3.4	1.97	1.68	0.64	2.01	1.78	3.7	0.43	1.37	6.29	2.38	1.21	5.38	2.31	0.22	0.49	4.59	0	5.36	0
5430416N02Rik	NR_034038	26.76	13.84	4.13	6.43	7.2	7.55	17.06	15.34	5.5	21.89	28.37	7.23	12.25	5.1	8.94	10.57	5.12	11.17	3.8	8.88	2.62	17.41	12.2	4.52	19.98	28.28	17.86	2.81	19.12	12.15	2.41	3.51	11.96	11.81	4.19	9.23	3.89	14.13	25.25	6.1	2.58	18.06	15.6	2.78	3.18	18.52	14.07	9.4	7.19	16.32	7.69	6.51	10.45	12.36	15.95	12.39	14.8	4.95	22.33	11.66	16.8	22.09	13.16	11.08	6.86	12.96	22.81	12.07	8.79	13.46	17.42	25.22	8.03	9.88	13.88	13.16	16.68	23.83	11.54
5430416O09Rik	NR_033355	0	0	0	0	0	0	0	0.42	0	0	0	0	0	0	0	0	0	0	0	0	0	2.99	0	0	0	0	0	0	0	0	0	0.18	0	0	0	0	0	0	0	0	0	0	0	0	0	0	0	0	0.06	0	0	0	0	0	0	0	0	0	0	0	0	0	0	0	0.55	0	0	0	0	0	0	0	0	0	0	0.2	0	0	0
5430419D17Rik	NM_175166	0	0	0	0	0	0	0	0	0	0	0	0	0	0	0	0	0	0	0	0	0	0	0	0	0	0	0	0	0	0	0	0	0	0	0	0	0	0	0	0	0	0	0	0	0	0	0.17	0	0	0	0	0	0	0	0	0	0	0	0	0	0	0	0	0	0	0	0	0	0	0	0	0	0	0	0	0	0	0	0
5430421F17Rik	NR_040352	0	0	0	0	0	0	0	0	0	0	0	0	0	0	0	0	0	0	0	0	0	0	0	0	0	0	0	0	0	0	0	0	0	0.32	0	0	0	0	0	0	0	0	0.09	0	0	0	0	0	0	0	0	0	0	0	0	0	0	0	0	0	0	0	0	0	0	0	0	0	0	0	0	0	0	0	0	0	0	0	0
5430421N21Rik	NM_001201323	0	0	0	0	0	0	0	0	0	0	0	0	0	0	0	0	0	0	0	0.21	0	0	0	0	0	0	0	0	0	0	0	0	0	0	0	0	0	0	0	0	0	0	0	0.34	0	0	0	0	0	0	0	0	0	0	0	0	0	0.53	0.13	0	0	0	0	0	0	0	0	0	0	0	0	0	0	0	0	0	0	0	0
5430425K12Rik	NR_103550	0	0	0	0	0	0	0	0	0	0	0	0	0	0	0	0	0	0	0	0	0	0	0	0	0	0	0	0	0	0	0	0	0	0	0	0	0	0	0	0	0	0	0	0	0	0	0	0	0	0	0	0	0	0	0	0	0	0	0	0	0	0	0	0	0	0	0	0	0	0	0	0	0	0	0	0	0	0	0
5430427M07Rik	NR_045858	0	0	0	0	0	0	0	0	0	0	0	0	0	0	0	0	0	0	0	0	0	0	0	0	0	0	0	0	0	0	0	0	0	0	0	0	0	0	0	0	0	0	0	0	0	0	0	0	0	0	0	0	0	0	0	0	0	0	0	0	0	0	0	0	0	0	0	0	0	0	0	0	0	0	0	0	0	0	0
5430427O19Rik	NM_001163539	0	0	0	0	0	0	0	0	0	0	0	0	0.09	0	0	0	0	0	0	0	0	0	0	0	0	0	0	0	0	0	0	0	0	0	0	0	0	0	0	0	0	0	0	0	0	0	0	0.18	0	0	0	0.11	0	0	0	0	0.2	0	0	0	0	0	0	0	0	0	0	0	0	0	0	0	0	0	0	0.11	0	0	0.13
5430428K19Rik	NR_045426	0	0	0	0	0	0	0	0	0	0	0	0	0	0	0	0	0	0	0	0	0	0	0	0	0	0	0	0	0	0	0	0	0	0	0	0	0	0.45	0	0	0	0	0	0	0	0	0	0	0	0	0	0	0	0	0	0	0	0	0	0	0	0	0	0	0	0	0	0	0	0	0	0	0	0	0	0	0	0	0
5430434I15Rik	NR_040541	0	0	0	0	0	0	0	0	0	0	0	0	0	0	0	0	0	0	0	0	0	0	0	0	0	0	0	0	0	0	0	0	0	0	0	0	0	0	0	0	0	0	0	0	0	0	0	0	0	0	0	0	0	0	0	0	0	0	0	0	0	0	0	0	0	0	0	0	0	0	0	0	0	0	0	0	0	0	0
5430435G22Rik	NM_145509	0	0	0	0	0	0	0	0	0	0	0	0	0	0	0	0	0	0	0	0	0	0	0	0	0	0	0	0	0	0	0	0	0	0	0	0	0	0.38	0	0	0	0	0	0	0	0	0	0	0	0	0	0	0	0	0	0	0	0	0	0	0	0	0	0	0	0	0	0	1.23	0	0	0	0	0	1.1	0	0	0	0
5430437J10Rik	NR_045274	0	0	0	0	0	0	0	0	0	0	0	0	0	0	0	0	0	0	0	0	0	0	0	0	0	0	0	0	0	0	0	0	0	0	0	0	0	0	0	0	0	0	0	0	0	0	0	0	0	0	0	0	0	0	0	0	0	0	0	0	0	0	0	0	0	0	0	0	0	0	0	0	0	0	0	0	0.29	0	0
5430440P10Rik	NR_045859	0	0	0	0	0	0	1.52	1.55	0	0	0	0	0	0	0	0	0	0	0	0	0	0	0	0	0	0	0	0	1.85	1.24	0	0	0	0	0	0	0	0	0	0	0	0	0	0	0	0	0	0	0	0	0	0	0	0	0	0	0	0	0	0	0	0	0	0	0	0	0	0	0	0	0	0	0	0	0	0	0	0	0
5530400C23Rik	NM_027784	0	0	0	0	0	0	0	0	0	0	0	0	0	0	0	0	0	0	0	0	0	0	0	0	0	0	0	0	0	0	0	0	0	0	0	0	0	0	0	0	0	0	0	0	0	0	0	0	0	0	0	0	0	0	0	0	0	0	0	0	0	0	0	0	0	0	0	0	0	0	0	0	0	0	0	0	0	0	0
5530401A14Rik	NR_038010	0	0	0	0	0	0	0	0	0	0	0	0	0	0	0	0	0	0	0	0	0	0	0	0	0	0	0	0	0	0	0	0	0	0	0	0	0	0.18	0.22	0.66	0	0	0	0	0	0	0	0	0	0	0	0	0	0.2	0	0	0	0	0	0	0	0	0	0	0	0	0	0	0	0	0	0	0	0	0	0	0	0	0
5530601H04Rik	NR_015467	2.67	0.79	0.93	1.74	1.61	1.62	2.28	1.63	0.07	0.25	1.81	1.13	0.84	0	1.01	1.18	0	0.45	0.29	1.3	2	0.42	3.05	0.77	1.9	1.25	0.77	0.64	1.76	0.84	2.07	0.8	0.99	1.5	0.63	1.32	0.26	0.5	0.2	1.08	2.17	1.42	1.07	2.6	0.34	1.05	0.83	1.73	1.49	0.52	1.5	2.15	0.37	0.98	1.3	3.06	2.52	2.23	1.63	3.17	1.67	0.97	1.16	0.9	0.79	1.49	0.88	1.84	1.84	1.29	2.28	1.39	2.04	0.93	1.97	1.99	2.27	1.11	1.85
5730403I07Rik	NR_040378	0	0	0	0	0	0	0	0	0	0	0	0	0	0	0	0	0	0	0	0	0	0	0	0	0	0	0	0	0	0	0	0	0	0	0	0	0	0	0	0	0	0	0	0	0	0	0	0	0	0	0	0	0	0	0	0	0	0	0	0	0	0.15	0	0	0	0	0	0	0	0	0	0	0	0	0.51	0	0	0	0
5730405O15Rik	NR_038158	0	0	0	0	0	0	0	2.48	0	0	0	0	0	0	0	0	0	0.8	0	0	1.59	0	0.74	0	0	0	0	0	0	0	0.73	0	0	0	0	0	0	0.46	0	0	0	0	0	0	0	0	0	0	0	0.96	0	0	0	0	0	0	0	0	0	0	0	0	0	0	0	0	0	0	0	0.29	0	0	0	0	0	0	0	0	0
5730408K05Rik	NR_027866	32.4	58.94	38.73	48.53	22.7	33.28	61.06	4.79	95.85	22.76	56.42	25.38	3.81	3.99	24.05	8.35	0	22.78	35.65	59.87	28.42	63.5	31.43	42.33	46.58	88.17	33.99	59.29	78.76	48.76	25.28	20.57	42.6	12.01	26.42	17.84	35.87	29.2	41.24	14.87	35.3	29.84	76.2	18.87	33.05	41.14	19.8	32.12	25.4	22.08	15.44	19.26	20.27	18.11	29	46.41	40.59	41.14	56.19	36.56	112.07	45.7	37.94	42.2	28.18	14.94	24.42	30.73	40.57	45.45	38.58	76.1	22.17	42.71	27.15	48.92	20.25	9.49	11.78
5730409E04Rik	NM_001013755,NM_001145950	3.93	3.71	0	0	0	2.68	0	0	0	0	0.64	0	1.24	0	0	0.53	0	0.51	0	0	0	0	0.19	0	0	3.34	0	2.98	1.94	1.24	0	0	0	0	0	0	0	0	0	0	0.55	0	0.14	0	0	0	0	0	0	0	0	0	0	0	0	0	0	0	0	0	0	0	0	0	0	0	0	0.1	0	0	0	0	0	0	0.18	0	0	0	0
5730412P04Rik	NR_045424,NR_045425	0	0	0	0	0	0	0	0	0	0	0	0	0	0	0	0	0	0	0	0	0	0	0	0	0	0	0	0	0	0	0	0	0	0	0	0	0	0	0	0	0	0	0	0	0	0	0	0	0	0	0	0	0	0	0	0	0	0	0	0	0	0	0	0	0	0	0	0	0	0	0	0	0	0	0	0	0	0	0
5730416F02Rik	NR_033596	0	0	0	0	0	0	0	0	0	0	0	0	0	0	0	0	0	0	0	0	0	0	0	0	0	0	0	0	0	0	0	0	0	0	0	0	0	0	0	3.36	0	0	0	0	0	0	0	0	0.44	0.55	0	0	0	3.88	0	0	1.75	0	0	0	0	0	0	0	0	0	0	0	0	0	0	0	0	0	0	0	0	0	0
5730420D15Rik	NR_045338,NR_045339	0	0	0	0	1.02	0	0	0	0	0	0	0	0	0	0	0	0	0	0	0	0	0	1.05	0	0	0	0	0	0	0	0	0	0	0	0	0	0	1.29	0	0	0	0	0	0	0	0	0	0	0	0	0	0	0	0	0	0	0	0	0	0	0	0	0	0	0	0	0	0	0	0	0	0	0	0	0	0	0	0.4	0
5730422E09Rik	NR_015478	0	0	0	0	0	0	0	0	0	0	0	0	0	0	0.34	0	0	0.18	0	0	0	0	0	0	0	0.9	0	0	0	0	0	0	0	0	0	0	0	0	0	0	0	0	0	0.35	0	0	0	0	0	0	0	0	0	0	0	0	0	0	0	0	0	0	0	0	0	0	0	0	0	0	0	0	0	0	0	0	0	0	0
5730435O14Rik	NR_045341	0	0	0	0	0	0	0	0	0	0	0	0	0	0	0	0	0	0	0	0	0	0	0	0	0	0	0	0	0	0	0	0	0	0	0	0	0	0	0	0	0	0	0	0	0	0	0	0	0	0	0	0	0	0	0	0	0	0	0	0	0	0	0	0	0	0	0	0	0	0	0	0	0	0	0	0	0	0	0
5730455P16Rik	NM_027472	8.69	11.93	9.24	8.6	5.36	6.29	6.58	3.78	11.05	3.19	7.27	6.17	9.08	6.86	6.31	5.29	4.8	8.76	8.62	4.69	5.37	11.05	3.72	8.96	7.72	3.52	4.37	8.67	6.57	3.03	2.81	7.6	2.42	5.94	5.85	5.44	5.59	2.64	3.43	3.66	4.19	3.63	3.68	3.49	5.57	5.27	3.48	3.86	4.26	7.01	10.97	2.69	3.76	2.83	4.58	4.46	5.46	2.13	1.94	4.44	2.59	2.05	4.17	3.34	3.17	4.31	3.82	3.23	2.28	6.05	1.64	2.89	1.05	2.89	2.4	3.41	3.07	1.63	4.03
5730457N03Rik	NR_038163	0	0	0	0	0	0	0	0	1.14	0	0	0	0	0	0.19	0	0	0	0	0	0	0	0	0	0	0	0	0	0	0	0	0	0	0	0.41	0	0.75	2.18	2.23	0	0.36	0	0.07	0.68	0.11	0.74	1.17	0	1.3	0.11	2.75	0.79	2.23	0	0	0.1	0	0	0	0	0	0	2.17	0	0.16	0	0	1.92	0	0	1.02	0.81	0	0	0	0.43	0	0	0
5730460C07Rik	NR_045801	0	0	0	0	0	0	0	0	0	0	0	0	0	0	0	0	0	0	0	0	0	0	0	0	0	0	0	0	0	0	0	0	0	0	0	0	0	0	0	0	0	0	0	0	0	0	0	0	0	0	0	0	0	0	0	0	0	0	0	0	0	0	0	0	0	0	0	0	0	0	0	0	0	0	0	0	0	0	0
5730480H06Rik	NR_045500	0	2.15	0	0.34	0	0.89	5.57	1.08	0	0	0.22	1.19	0	0	0.33	0.46	0	0	2.33	0.22	0.23	0	1.61	0	4.12	0	2.26	0	1.69	1.3	0.32	0.46	0.77	1.75	0.36	0.22	0	0.2	0	0.42	0	0.64	0	0.52	0.2	0.19	0	0.71	1.83	0	0.88	0	0	0	0.34	0	0.33	0.18	1.53	0.54	1.69	0	0	0	2.3	0.1	0.88	0.52	0.94	1.26	0.46	1.82	0	1.67	1.07	1.04	2.48	0.37	0
5730488B01Rik	NR_073462	0	0	0.52	0	0	0	0	0	0	0	0	0	0	0	0	0	0	0	0	0	0	0	0	0	0	0	0	0	0	0	0	0	0	0	0	0	0	0	0	0	0	0	0	0	0	0	1.19	0	0	0	0	0	0	0	0	0	0	0	0	0	0	0	0	0	0	0	0	0	0	0	0	0	0	0	0	0	0	0	0
5730507C01Rik	NM_001033157,NM_001201330	0.21	5.57	2.19	4.31	2.95	2.69	1.96	2.73	1.94	5.44	1.93	13.47	10.47	9.6	9.31	14.2	11.92	4.38	4.03	1.16	2.03	3.28	2.82	2	3.16	5.41	7.83	3.24	2.43	4.21	14.9	6.53	23.31	14.68	13.22	13.08	16.63	13.52	12.79	8.47	19.23	11.12	10.25	10.6	14.42	7.19	18.26	8.03	13.02	4.19	9.28	11.66	12.16	17.81	16.56	9.71	12.62	5.19	7.49	18	6.98	12.71	12.19	8.97	25.25	8.12	13.18	9.33	15.33	7.26	16.68	16.88	11.77	10.97	12.88	13	13.41	13.31	12.76
5730508B09Rik	NM_027482	0	0	3.97	0.37	0	0.49	0.87	0	0	0	0	1.05	0	0.98	0.73	1.01	3.9	0.58	0	2.13	0.25	0	0.35	0.33	0	1.22	1.59	0	1.32	0.71	0.7	2.03	3.39	1.92	0.8	3.37	3.1	3.24	2.33	0.62	1.76	0	0	0.19	1.77	2.71	0.16	2.23	0.91	1.58	2.32	0.85	1.9	1.84	0	2.43	0	0	0.14	1.43	1.28	2.11	0.86	2.5	1.1	3.41	0.65	2.08	1.65	0.14	0	0.8	0	0.17	1.17	0.57	0.78	1.09	1.19
5730522E02Rik	NR_027973	0	0	0	0	0	0	0	0	0	0	0	0	0.25	0	0	0	0	0.21	0	0	0	0	0	0	0	0	0	0	0	0	0	0	0	0	0	0	0	0	0	0	0	0	0	0	0	0	0	0	0	0	0	0	0	0	0	0	0	0	0	0	0	0	0	0	0	0	0	0	0	0	1.24	0	0	0	0	0	0	0	0
5730559C18Rik	NM_028872	0	0	0	0	0	0	0.43	0.15	0	0	0	10.06	7.38	11.35	6.69	8.94	7.43	0	0	0	0	0	0	0	0	0	0	0	0	0	8.17	13.02	12.49	8.27	3.35	3.91	0.07	0.11	0.89	0.53	0.17	0	0	0	0.76	0.82	0	0.24	1.88	0	0.09	0.56	0.77	1.58	0.36	1.29	0	0	0	0	0	0	0.94	4.33	0	0	0	0.93	0.61	0	0	0.1	0.77	2.72	0	0.42	0	0	0
5830411N06Rik	NM_001128145,NM_001128146,NM_175533	0	0	0.2	0	0	0	0	0.15	0	0	0	0	0	0	0	0	0	0	0	0	0	0	0	0	0	0.63	0	0	0	0	0	0	0	0	0	0	0	0	0	0	0	0	0	0	0	0	0	0	0	0	0	0	0	0	0	0	0	0	0	0	0.22	0	0	0	0	0	0	0	0	0	0	0	0	0	0	0	0	0	0
5830415F09Rik	NM_029086	100.16	72.34	91.19	87.3	75.41	103.25	81.73	75.7	37.25	69.68	89.01	15.96	9.81	10.13	11.77	12	3.53	131.29	99.06	58.19	74.52	78	72	104.85	62.67	38.91	60.25	82.75	93.16	84.41	9.46	5.25	13.16	10.44	11.59	5.73	28.84	32.16	32.21	42.93	43.35	42.62	37.24	28.75	18.3	32.54	24.34	28.92	29.85	21.68	30.45	25.17	16.34	29.53	23.11	27.21	21.79	25.01	37.99	29.13	18.13	46.58	33.44	56.81	25.43	32.33	49.72	23.25	45.61	16.26	30.12	26.22	36.18	33.27	28.01	21.76	13.5	25.12	26.57
5830416I19Rik	NR_045384	0	0	0	0	0	0	0	0	0	0	0	0	0	0	0	0	0	0	0	0	0	0	0	0	0	0	0	0	0	0	0	0.29	0	0	0	0	0	0	0	0	0	0	0	0	0	0	0	0.06	0	0	0	0	0	0	0	0	0	1.92	0	0	0	0	0	0	0	0	0	0	0	0	0	0	0	0	0	0	0	0	0
5830416P10Rik	NR_028427	0	0	0	0	0	0	0	0	0	0	0	0	0	0	0.1	0	0	0	0	0	0	0.12	0	0.09	0	0	0	0	0	0	0	0	0	0	0	0	0	0	0	0	0	0	0	0	0	0.06	0	0	0	0	0	0.08	0	0	0	0	0	0	0.07	0	0	0	0	0	0	0.03	0	0	0	0	0	0	0	0	0	0	0.1	0	0.05
5830417I10Rik	NR_028359	5.62	4.61	2.46	4.03	4.52	2.02	4.44	6.31	9.02	1.88	5.4	4.02	2.15	1.87	2.77	2.46	2.64	4.3	2.5	2.89	5.63	4.23	6.42	3.48	2.6	4.76	6.5	3.97	4.85	5.22	1.3	3.97	3.82	4.1	2.27	2.78	3.41	4.45	2.38	4.13	4.69	4.9	2.66	4.06	3.05	3.31	5.91	4.66	4.82	2.78	1.75	2.02	6.52	5.36	2.45	3.87	3.81	5.13	4.02	6.35	6.77	5.19	5.04	5.46	5.9	5.78	4.83	5.97	5.48	4.49	2.18	5.72	3.32	3.44	4.39	5	2.53	3.86	4.52
5830418P13Rik	NR_040466	0	0	0	0.78	0	0	0	0	0	0	0	0	0	0	0.3	0	0	3.27	0	0	0	0	0	0	0	0	0	0	0	0	0	0	0	0	0	0	0	0	0	0	0	0	0	0	0	1.46	3.35	0	0	0	0	0	0	0	0	0	0.76	0	0	0.17	0	0.13	0	0	0	0	0	0	0	1.75	0.35	0	0	0	0	0	1.09	0	0
5830428M24Rik	NR_038060,NR_038061	0	0	0	0	0	0	0	0	0	0	0	0	0	0	0	0	0	0	0	0	0	0	0	0	0	0	0	0	0	0	0	0	0	0	0	0	0	0	0	0	0	0	0	0	0	0	0	0	0	0	0	0	0	0	0	0	0	0	0	0	0	0	0	0	0	0	0	0	0	0	0	0	0	0	0	0	0	0	0
5830432E09Rik	NR_015548	0	0	0	0	0	0	0	0	0	0	0	0	0	0	0	0	0	0	0	0	0.28	0	0	0	0	0	0	0	0	0	0	0	0	0	0	0	0	0	0	0	0	0	0	0	0	0	0	0	0	0	0	0	0	0	0	0	0.39	0	0	0	0	0	0	0	0	0	0	0	0	0	0	0	0	0	0	0	0.21	0	0
5830444B04Rik	NR_102283,NR_102284,NR_102287	1.06	0.3	5.03	0	1.1	0	0.16	2.81	3.37	0	0.76	0.83	0	0	1.61	0	4.68	0	0	1.48	1.6	0.64	2.23	0	0	0	0	5.14	0	0	2.21	0.89	0	0	0	0	0	4.28	0.85	0	0	0.77	0	1.37	0	0	0.68	1.9	0.2	0	2.08	0	2.11	0.81	4.84	1.78	0	0	1.38	1.84	0	0	1.05	0	3.81	0.1	0.53	4.99	2	0.85	0	2.99	1.13	0.8	2.11	0	1.37	0	0
5830454E08Rik	NR_073359	14.46	2.69	5.33	1.99	3.71	3.9	0	1.59	0	2.55	0	7.01	1.9	0	1.97	1.36	2.64	11.24	8.82	13.8	1.36	0	9.46	2.63	19.8	5.18	5.11	4.35	7.06	2.52	4.68	2.72	0	5.2	4.32	4.54	4.84	4.79	0	5.95	9.83	0	13.43	0	3.04	7.4	0	3.2	7.02	4.36	1.07	0	0.88	3.16	7.14	2.23	0	0	3.49	3.86	0.76	4.75	0	0.53	5.24	2.34	1.34	0.52	0	1.86	5.38	0	3.8	0	0.9	6.22	3.2	0	0.93
5830473C10Rik	NM_001252661	0	0	0	0	0	0	0	0	0	0	0	0	0	0	0	0	0	0	0	0	0	0	0	0	0	0	0	0	0	0	0	0	0	0	0	0	0	0	0	0	0	0	0	0	0	0	0	0	0	0	0	0	0	0	0	0	0	0	0	0	0	0	0	0	0	0	0	0	0	0	0	0	0	0	0	0	0	0	0
5930403L14Rik	NR_045643	0	0	0	0	0	0	0	0	0	0	0	0	0	0	0	0	0	0	0	0	0	0	0	0	0	0	0	0	0	0	0	0	0	0	0	0	0	0	0	0	0	0	0	0	0	0	0	0	0	0	0	0	0	0	0	0	0	0	0	0	0	0	0	0	0	0	0	0	0	0	0	0	0	0	0	0	0	0	0
5930412G12Rik	NR_015517	0	0	0	0	0	0	0	0	0	0	0	0	0	0	0	0	0	0	0	0	0	0	0	0	0	0	0	0	0	0	0	0	0	0	0	0.15	0	0	0	0	0	0	0	0	0	1.05	0	0	0	0	0	0	0	0	0	0	0	0	0	0	0	0	0	0	0	0	0	0	0	1.65	0	0	0	0	0	0	0	0	0
5930430L01Rik	NR_102383,NR_102384	0	0.28	0.73	0	0.28	0	0	0	0	0	0	0	0.09	0	0	0	0.35	0	0	1.17	0.21	0	0.26	0	0	0	0	0	0	0.39	0.15	0.21	0.62	0.39	0.49	0.09	0	0.16	0.42	0	0.51	0	0	0	0.18	0.09	0.67	0	0	0.52	0	0.46	1.15	0	0	0.15	0.2	0.08	0	0.09	0.31	0	0.78	0.21	2.62	0.43	0	0.27	0.76	0.16	0	0	0.25	0	0	0	1.69	0.31	0
5930438M14Rik	NR_046158	0	0	0	0	0	0	0	0	0	0	0	0	0	0	0	0	0	0	0	0.88	0	0	0	0	0	0	0	0	0	0	0	0	0	0	0	0	0	0	0	0	0	0	0	0.47	0	0	0	0	0	0	0	0	0	0	0	0	0	0	0	0	1.86	0	0	0	0	0	0.4	0.12	0	0	0	0	0	0	0	0	0.48	0	0
6030407O03Rik	NR_045311	0	0	0	0	0	0	0	0	0	0	0	0	0	0	0	0	0	0.17	0	0	0	2.79	0.31	0	0	0	0	0	0	0	0	0	0	0	0	0	0	0	0	0	0	0.54	0	0	0	0	0	0	0	0.2	0	0	0	1.41	0	0	0	0	0	0	0	0	0	0	0	0	0	0	0.72	0	0	0	0	0	0	0	0	0	0
6030408B16Rik	NR_033803	1.88	0	0	0.29	0	0	0	1.17	0	0	0	0	0	0	0	0	0	0	0	0	0	0	0	0	0	0	0	0	0	0.94	0	0	0	0	0.63	0	0	0.17	0	0	0	0	0.22	0	0.87	0	0.78	0	0	0	0	0	0.25	0	0	0	0	0	0	0.47	0	0.3	0	1.37	0.12	1.09	0.89	0.15	0.65	0	0.79	0	0	0	1.06	1.57	0	0.43	0
6030419C18Rik	NM_176921	0	0	0	0.27	0	0	0	0	0	0	0	0	0	0.35	0	0	1.4	0	0	0	0	0	0	0	0.93	0	1.02	0	0	0	0	0	0	0	0	0	0	0	0.37	0	0	0	0	0	0	0	0	0	0.13	0	0	0	0	0	0	0.43	0	0	0	0	0	0	0	0	0	0.15	0	0	0	0.1	0.36	0	0.13	0.06	0	0	0	0	0.24
6030440G07Rik	NR_036598	0	0	0	0	0	0	0	0	0	0	3.08	0	0	0	0	0	0	0	0	0	0	0	0	0	0	0	0	0	0	0	0	0	0	0	0	0.38	0	0	0	0	0	0	0	0.31	0	0	0	0	0	0	0	0.23	0	0	0	0	0	0	0	0	0	0	0	0	0	0	0	0	0	0	0	0	0	0	0	0.91	0.62	0	0
6030443J06Rik	NR_102315	0	0.79	0	0.12	0	0	0	0	0	0	0	0.61	1.11	0.66	0.37	0.34	0	0	0	0	0	0	0	0.99	0	0	0.12	0	0	0	0.35	0.17	0.28	0	0.8	0.08	0.49	0.43	0.77	0	0	0	0	1.39	0.22	0	0	0.03	0.12	0.22	0.64	1.08	0	0.92	0.25	0.2	1.49	0	0	0	0	0	0.42	0.83	0	0	0	0.57	0	1.62	0	0.66	0.06	0	0.45	0.28	0.45	0	0
6030458C11Rik	NM_001166360,NM_029998	15.53	13.6	23.71	25.93	24.52	30.24	24.31	12.4	14	15.17	13.46	20.7	18.87	11.43	18.51	10.33	10.14	24.18	18.62	10.12	16.86	11.46	15.07	21.84	10.16	15.95	17.5	7.59	25.82	18.39	17.57	13.97	16.87	10.66	14.5	9.49	13.68	13.5	13.49	10.99	14.72	8.01	16.82	24.75	11.57	13.24	3.83	13.74	11.18	22.34	18.26	13.89	17.42	17.39	13.66	6.63	14.33	8.68	18.88	14.45	15.71	16.61	14.66	17.99	17.26	13.35	6.36	16.1	11.07	13.33	13.47	26.08	12.04	8.86	17.25	10.73	9.04	11.07	15.85
6030466F02Rik	NR_040702	0	0	0	0	0	0	0	0	0	0.55	0	0	0	0	0	0	0	0	0	0	0	0	0	0	0	0	0	0	0	0	0	0	0	0	0	0	0	0	0	0	0	0	0	0	0	0	0	0	0	0	0	0	0	0	0	0	0	0	0	0	0	0	0	0	0	0	0	0	0	0	0	0	0	0	0	0	0	0	0
6030468B19Rik	NM_029964	2.2	6.52	3.22	3	3.91	1.18	5.65	3.84	7.69	1.04	0.39	0	0	0	0	0	0	1.56	4.15	2.67	0.41	1.69	5.72	4.24	2.61	1.58	9.38	7.9	10.27	0	0	0	0	0	0	0	0	0	0	0	0	0	0	0	0	0	0	0	0	0	0	0	0	0	0	0	0	2.27	0	0	0	0	0	0	0.26	0	0	0	0	0	0	0	1.14	0	0	0	0	0	0
6030469F06Rik	NR_102715	0	0	0	0	0	0	0	0	0	0	0	0	0	0	0	0	0	0	0	0	0	0	0	0	0	0	0	0	0	0	0	0	0	0	0	0	0	0	0	0	0	0	0	0	0	0	0	0	0	0	0	0	0	0	0	0	0	0	0	0	0	0	0	0	0	0	0	0	0	0	0	0	0	0	0	0	0	0	0
6030498E09Rik	NM_183126	0	0	0	0	0	0	0	0	0	0	0	0	0	0	0	0	0	0	0	0	0	0	0	0	0	0	0	0	0	0	0	0	0	0	0	0	0	0	0	0	0	0	0	0	0	0	0.71	0.14	0	0	0	0	0	0	0	0	0	0	0	0	0	0	0	0	0	0.15	0	0	0	0	0	0	0	0	0	0	0	0	0
6230400D17Rik	NR_029446	2.71	2.69	6.36	0.59	4.97	7.4	3.26	3.8	0.59	1.28	1.94	0.42	0.76	1.57	1.18	0.81	3.92	1.23	6.44	4.15	2.85	6.7	6.22	6.29	0	5.07	7.59	2.6	2.54	0.76	3.37	0.81	1.37	0.77	0.64	2.7	0.44	1.4	0.42	0	1.72	1.26	1.57	0.31	2.5	3.7	0.53	0.31	2.95	4.38	1.88	1.37	0.51	0.74	0.6	1.31	2.62	0.96	0.23	3.07	4.57	3.72	1.39	4.99	2.04	0	1.05	0.91	0.66	5.75	1.07	1.94	1.41	0	3.48	0	0.63	0	1.37
6330403A02Rik	NM_001081227	0	0	0	0	0	0	0	0	0	0	0	0	0	0	0	0.11	0	0	0	0.15	0	0	0	0	0	0	0	0.88	0	0	0	0	0	0	0	0	0	0	0	0	0	0	0	0	0	0	0	0	0	0	0	0	0	0	0	0	0	0	0	0.03	0	0	0	0	0	0	0	0	0	0	0	0	0	0	0	0	0	0	0
6330403K07Rik	NM_134022	0	0	0	0	0	0	0	0	0	0	0	0	0	0	0	0	0	0	0	0	0	0	0	0	0	1.23	0	0	0	0	0	0	0	0	0	0	0	0	0	0	0	0	0	0	0	0	0	0	0	0.45	0	0	0	0	0	0	0	0	0	0	0	0	0	0	0.16	0	0	0	0	0	0	0	0.35	0	0	0	0	0	0
6330407A03Rik	NR_028126	0	0	0	0	0	0	1.98	0	0	0	0	0.22	0	0	0	0	0	0	0	0	0	0	0	0	0	0	0	0	0	0	0	0	0	0	0	0	0	0	0	0	0	0	0	0	0	0	0	0	0	0	0	0	0	0	0	0.69	0	0	0	0	0	0	0	0	0	0	0	0	0	0	0	0	0	0	0	0	0	0	0
6330408A02Rik	NM_177312	0	1.78	0	0	0.15	2.04	0	0	0	4.05	0	0.35	0.52	0	0.97	0.67	0.86	0	0.32	0	0.45	0.66	1.25	0.58	0	0.54	0.39	0	1.16	0	0	0.45	0.37	1.69	1.23	0.32	0	1.88	0	1.42	0.31	0.04	0.12	0	1.83	0	0	1.99	1.67	0	1.27	0	0.96	1.31	1.95	1.68	2.75	4.24	0	0.84	0.06	0	0	0.34	1.99	2.61	0	0.66	0	2.49	0	1.74	1.3	1.97	0.37	1.99	0	0.53	0.97
6330409D20Rik	NM_027529	0	0	0	0	0	0	0	0	0	0	0	0	0	0	0	0	0	0	0	0	0	0	0	0	0	0	0	0	0	0	0	0	0	0	0	0	0.42	0	0	0	0	0	0	0	0	0	0	0	1.14	0	0	0	0	0	0	0.32	0	0	0	0	0	0	0	0	0	0	0	0	0	0	0	0	0	0	0	0	0.3	0	0
6330410L21Rik	NR_040589	0	0	0	0	0	0	0	0	0	0	0	0	0	0	0.14	0	0	0.07	0	0	0	0	0	0	0	0	0	0	0	0	0	0	0	0	0	0	0	0	0	0	0	0	0	0	0	0	0	0	0	0	0	0	0	0	0	0	0	0	0	0	0	0	0	0	0	0	0	0	0	0	0	0	0	0	0	0	0	0	0
6330415B21Rik	NR_045141	0	0	0	0	0	0	0	0	0	0	0	0	0	0	0	0	0	0	0	0	0	0	0	0	0	0	0	0	0	0	0	0	0	0	0	0	0	0	0	0	0	0	0	0	0	0	0	0	0	0	0	0	0	0	0	0	0	0	0	0.41	0	0	0	0	0	0	0	0	0	0	0	0	0.24	0.06	0	0	0	0	0
6330415G19Rik	NR_126484,NR_126485	0	0	0.78	1.09	5.75	0	3.71	7.28	0.18	0	0.24	1.07	0.47	1.7	4.33	0.99	0.48	0	0	1.39	0	0	0	0	0	0	0.17	0	0.52	0	1.04	0.78	0	0.47	0.79	2.6	0.79	0.64	0.76	0	2.42	0.53	0.27	0.58	1.2	3.69	0	1.24	0	2.43	0	1.42	1.55	0.45	1.83	0.4	1.59	0.6	0.96	0.35	1.12	0.75	0.65	0.57	0.77	0	1.35	1.7	0.41	0.27	1.47	0.98	1.37	0.88	1.81	1.79	3.25	0.13	3.01
6330416G13Rik	NM_144905	6.47	3.54	0	1.79	4.71	5.12	3.99	0	8.68	0	1.47	3.91	4.12	1.78	4	3.25	3.33	0	0.3	0	0.52	0	2.85	2.77	0	6.44	0	3.61	0	0	0.71	0.41	1.02	1.16	5.15	2.43	2.53	2.75	0.41	0	1.4	2.78	1.65	2.06	0.8	3.76	0	0	2.92	0.45	1.16	0.74	0.25	2.67	0	0.32	0.72	1.59	2.46	0.48	1.95	0	1.02	0	2.39	0	0	0	0.41	0.06	0.6	0.8	1.19	0	0.67	0.34	0.55	4.07	2.66
6330418K02Rik	NR_045821	0	2.7	0	0	6.52	0.65	0	0.38	0	0	0	5.99	1.71	5.21	0.99	0	1.95	0	0	0	0	3.3	0	0	2.59	0	4.78	0	1.42	0	1.53	4	4.63	2.24	1.08	3.72	0	1.2	0	0	2.96	0	0	2.13	0	2.14	4.5	0.27	0	1.88	0	0	0.89	0	0	0	3.85	0	0	1.45	0	0	1.78	0.92	1.31	0	0	1.03	2.26	2.69	0.9	2.01	1.91	0	0	3.12	0.37	0	2.81
6330419J24Rik	NR_028086	0.5	0	3.46	1.61	0	0.24	0	0	0	0	1.76	0	0	0	0.53	0	0	3.37	0	0	0	0	0	2.06	1.41	0	2.67	4.52	1.54	0	0	0.25	0.41	0.93	0	0	0	0.1	0	0	0.67	0	0	0	0	1.91	0	0	0.61	1.62	0.74	0	0	0	0.36	0.29	0.52	0	0	0.12	0	1.66	3.28	0	0	0.15	0.62	0.82	1.98	2.4	0.24	0	0.17	0	0.81	0	0	0	5.56
6330549D23Rik	NR_003619	0.57	1.88	1.33	0.81	0.98	0.87	0.32	0.86	0.53	0.36	0.14	0.29	0.67	0.29	1.21	0.56	0	0.64	0.2	0.28	0.44	0.95	1.44	0.37	0.95	0	0.4	2.48	0.88	0.26	0.63	0.58	0	0.83	0.23	0.28	0.15	0.35	0.15	0.34	0	0.54	0.45	0.78	0.37	0.82	0.18	0.38	0.21	0.25	0.33	0.15	0.34	0.38	0.21	0.34	0.4	0.22	0.55	0.4	1.24	0.43	0.36	0.76	0.35	0.41	0	0.63	0.68	1.34	0.09	0.21	2.12	0.15	1.41	0.32	1.07	0.39	0.76
6430411K18Rik	NR_002848	0	0	0	0	0	0	0	0	0	0	0	4.64	0	0	0	0	0.9	0	0	0	0	0	0	0	0	0	0	0	0	0	0	0	0	0	0	0.21	0	0	0.9	0	0	0	0	0	0	0.26	0	0	0	0	0	0	0.6	0	0	0	0	0	0	0	0	0	0	0	0.54	0	0	0	0	0	0	0	0	0	0	1.36	0	0	0.85
6430503K07Rik	NR_108091	0	0	0	0	0	0	0	0	0	0	0	0	0	0	0	0	0	0	0	0	0	0	0	0	0	0	0	0	0	0	0	0	0	0	0	0	0	0	0	0	0	0	0	0	0	0	0	0	0	0	0	0	0	0	0	0	0	0	0	0	0	0	0	0	0.71	0	0	0	0	0	0	0	0	0	0	0	0	0	0
6430531B16Rik	NM_001033465	0	0	0	0.55	0	0	0	0	0	0	0	0	1.05	0.72	1.09	0	0	0.57	0	0	0	0	0	0	0	0	0	0	0	0	0	0	1.26	0	0.59	0	0	0	0	0	1.05	0	0	0	0	0	0	0.72	0.27	0	1.73	0	0	0.34	0	0	0	0	0.42	0.53	0.84	0.29	0	0	0	0	0	0	0.61	0	0	0	0.26	0	0	0	0	0	0
6430548M08Rik	NM_001163760,NM_001163761,NM_001163762,NM_172286	1.76	4.8	0.51	0	0	0.38	0	0	0	1.3	2.14	0	1.28	0.25	0	0.45	0.44	2.94	2.08	1.7	0.07	21.77	4.48	6.75	0	9.09	0.46	1.16	0.14	2.64	0.73	1.05	2.4	0.99	0.93	1.93	0	0.55	0.53	0	1.25	0.32	0	5.99	2.45	0.85	3.49	0.94	0	2.41	0.17	0	0.72	0.12	0	0	1.3	3.1	0.53	1.82	0.96	2.24	1.83	0	0.64	0.03	0	0.17	1.68	1.35	1.09	1.43	2.06	1.16	0.39	1.53	0	0.03	1.16
6430550D23Rik	NM_001145351,NM_001145352	0	0	4.03	1.13	0	0	3.85	2.72	0	0	0.74	0.66	0.24	0	0	0	0	0.78	0	2.17	0.85	0	0	2.66	2.95	0	2.54	3.89	0	1.2	0	0	0	0	0	0.25	0	0	0	0	0	0	0.42	0	0	0.52	0	0	0.74	0	0	0.43	0	0	0	1.85	0.37	0.99	0	0.1	0.24	0	0.22	0.96	0.16	0.11	0	0	0.52	0	0.34	0.83	0	1.24	0.85	0.47	0.73	0	0.35
6430562O15Rik	NR_015515	0	0	0	0	0	0	2.45	0	0	0	0	0.76	0.45	0	0.34	0	0	0	0	0	0	0	0	0	0	0	0	0	0.25	0	0	0	0	0	0	0	0	0	0.24	0	0.34	0	0	0	0	0.8	0	0.55	0	0	0	0	0.3	0.21	0	0	0	0	0.67	0.22	0.13	0	0	0.73	0	0.3	0	0.89	0.19	0.77	0.15	0	0	0.08	0.16	1.87	0	0	0.64
6430571L13Rik	NM_175486	0	0	0	0	0	0	0	0	0	0	0	0	0	0	0	0	0.29	0	0	0	0	0	0	0	0	0	0	0	0	0	0	0	0	0	0	0	0	0	0	0	0	0	0	0	0	0	0	0	0	0	0	0	0	0	0	0.95	0	0	0	0	0	0	0	0	0	0	0	0	0	0.24	0	0	0	0	0.3	0.5	0	0	0
6430573F11Rik	NM_176952	0	0	0	0	0	0	1.75	0	0	0	0	0	0	0	0	0	0	0	0	0	0	5.49	0.3	0	0	0	1.37	0	0	0	0	0	0	0	0	0	0	0	0	0	0	0	0	0	0	0	0	0	0	2.32	0	0	0	0	0	0	0	0	0	0	0	0	0	0	0	0	0	0	0	0	0	0	0	0	0	0	0	0	0
6430584L05Rik	NR_046179	0	0	0	0	0	0	0	0	0	0	0	0	0	0	0	0	0	0	0	0	0	0	0	0	0	0	0	0	0	0	0.33	0	0	0	0	0	0	0	0	0	0	0	0	0	0	0	0	0	0	0	0	0	0	0	0	0	0.34	0	0	0	0	0	0	0	0	0	0	0	0	0	0	0	0	0	0	0.27	0	0	0
6430706D22Rik	NR_040291	17.63	12.09	9.18	11.99	17.85	14.31	6.84	11.78	5.26	13.62	30.26	12.62	11.35	10.74	11.52	10.7	12.67	15.63	6.63	10.13	12.5	18.33	8.45	20.27	11.21	10.39	15.82	16.46	16.18	8.24	10.08	13.7	7.09	10.38	14.36	8.85	7.51	17.67	10.26	11.26	15.18	8.38	15.16	14.16	14.25	16.44	3.88	11.67	18.22	18.39	14.06	6.43	17.39	18.27	10.3	14.59	18.1	7.6	13.91	8.15	9.88	5.48	6.9	6.86	15.12	8.69	16.94	18.83	14.3	8.67	7.75	15.56	8.76	5.58	6.93	8.85	12.22	15.07	13.35
6430710C18Rik	NR_102348,NR_102349	0	0	0	1.97	0	0	0	1.57	0	0	0	0	0	0.99	0.37	0.51	0	0	0	7.5	2.25	9.58	0	0	0.57	0	0	0	4.2	0	0	0	0.86	0	0	0.73	0	0	0	0	0	0	0	0	0	0	1.47	0	0	0	0	2.27	0	0.41	0	0	0	0	0	0	0	0	0.77	0	0	0	0	0	0	0	0	0	0.62	0	1.82	0	2.44	0	0
6530402F18Rik	NR_029460	0	0	0	0	0	0	0	0	0	0	0	0	0	0	0.62	0	0.16	0	0	0	0	0	0	0	0	0	0	0	0	0	0	0	0.28	2.42	0.4	0	0	0	0	0	0	0	0	0	0	0	0	0	0	0	0.78	0	0	0	0	0	0	0	0.05	0	0	0	0	0.06	0.05	0	0	1.58	0	0	0	0	0	0	0	0.57	0	0	0
6530411M01Rik	NR_027881	0	0	0	0	0	0	0	0	0	0	0	0	0	0	0	0	0	0	0	0	0	0	0	0	0	0	0	0	0	0	0	0	0	0	0	0	0	0	0	0	0	0	0	0	0	0	0	0	0	0	0	0.2	0	0	0	0	0	0	0	0.17	0	0	0	0	0	0	0	0	0	0	0	0	0	0	0	0	0	0	0
6720468P15Rik	NR_040306,NR_040307	0	0	0	0	0	0	0	0	0	0	0	0	0	0	0	0	0	0	0	1.75	0	0	0	0	0	0	0	0	0	0	0	0	0	0	0	0	0	0	0	0	0	0	0	0	0	0	0	0	0	0	0	0	0	0	0	0	0	0	0	0	0	0	0	0	0	0.13	0	0	0	0	0	0	0	0	0	0	0	0	0
6720483E21Rik	NR_040492	0	0	0	0	0	0	0	0	0	0	0	0	0	0	0	0	0	0	0	0	0	0	0	0	0	0	0	0	0	0	0	0	0	0	0	0	0	0.67	0	0	0	0	0	0	0	0	0	0	0	0	0	0	0	0	0	0	0	0	0	0	0	0	0	0	0	0	0	0	0	0	0	0	0	0	0	0	0	0	0
6720489N17Rik	NM_173381	5.68	9.15	7.74	2.32	13.59	13.72	10.51	30.85	7.45	6.4	15.75	7.73	5.63	1.67	3.83	4.31	5.54	24.22	19.95	17.11	12.22	21.23	20.85	21.99	12.18	22.64	8.65	19.26	26.04	11.82	3.21	2.03	5.3	8.57	3.48	2.2	16.14	2.16	11.59	3.25	8.2	7.11	18.17	7.72	12.32	2.15	16.31	7.64	3.84	3.74	5.53	4.37	3.89	9.98	2.57	9	1.65	9.88	0.24	14.34	12.74	33.16	11.08	2.51	8.09	0.3	3.13	6.33	6.71	13.85	5.2	4.04	6.81	7.26	7.53	5.96	19.38	7.51	3.24
6820408C15Rik	NM_001289738,NM_177656,NR_110367,NR_110368	0	0	0	0	0	0.92	0	0	0	0	0	1.24	0	1.93	0	0.46	0	0	0	0	0	0	0	0	0	0	0	0	0	0	0.33	0	0	0	0	0	0	0	0.24	0	0	0	0	1.43	0	3.19	0	0	0.86	0	0	0	0	0	0	0	0	0	0.14	0	0	0	0.63	0	0	1.91	0.16	1.25	0	0	0	0	0	0	0	0	0	0	0
6820431F20Rik	NR_030708	17.97	21.43	15.16	23.69	16.74	18.19	30.63	12.79	14.28	12.56	19.52	59.77	40.29	49.98	59.07	39.18	30.71	14.99	23.43	11.39	9.78	20.93	14.7	8.59	12.16	26.61	15.52	34.39	14.27	17.81	30.78	36.75	46.2	47.42	38.22	29.46	20.31	26.71	32.8	21.29	42.36	33.27	49.14	56.53	33.51	36.77	64.99	31.17	24.61	30.09	40.09	27.08	28.92	23.78	22.57	15.48	50.4	28.68	44.05	44.44	34.83	38.24	29.59	46.31	40.03	27.17	29.74	39.77	34.34	78.7	25.31	38.09	31.91	30.22	41.58	31.16	32.24	19.77	44.05
7420426K07Rik	NM_001033983	0	2.54	0	3.19	3.71	4.99	2.82	0	0	3.64	0	0	0	0	0	0	0	3.74	12.22	0	9.88	11.41	6.1	0	4.17	0	3.99	8.76	6.26	4.34	1.52	0.55	0	0	0	0	0	0	0	0	0	0	0	0	1.43	0	0	0	0	0	0.84	0	0	0.5	0	0	0	0	0	0	0	0.21	0	0	0	0	0	0	0	0	0	0	0	0	1.08	0	0.21	0	0
7420461P10Rik	NM_001177581	4.54	0.9	2.14	0	0	4.57	8.59	6.37	0	7.27	0	0	0	0	0	0	0	0	44.27	1.89	10.89	12.63	0	7.91	12.96	19.49	27.97	6.55	7.8	4.42	0.94	0	0	0	0	0	0	0	0	1.71	0	0	0	0	0	0	0.45	0	0.5	0	1.61	0	1.77	2.54	0	0	0.5	1.09	0	0	3.07	0	0	0.53	0	0	0	0.52	0	1.49	0.9	2.77	0.48	2.74	1.8	5.46	0	0.37	0
7420700N18Rik	NR_046272	0	0	0	0	0	0	0	0	0	0	0	0	0	0	0	0	0	0	0	0	0	0	0	0	0	0	0	0	0	0	0	0	0	0	0	0	0	0	0	0	0	0	0	0	0	0	0	0	0	0	0	0	0	0	0	0	0	0	0	0	0	0	0	0	0	0	0	0	0	0	0	0	0	0	0	0	0	0	0
7420701I03Rik	NR_045860	0	0	0	0	0	0	0	0	0	0	0	0	0	0	0	0	0	0	0	0	0	0	0	0	0	0	0	0	0	0	0	0	0	0	0	0	0	0	0	0	0	0	0	0	0	0	0	0	0	0	0	0	0	0	0	0	0	0	0	0	0	0	0	0	0	0	0	0	0	0	0	0	0	0	0	0	0	0	0
7530416G11Rik	NM_001256072	0	0	0	0	0	0	0	0	0	0	0	0	0	0	0	0	0	0	0	0	0	0	0	0	0	0	0	0	0	0	0	0	0	0	0	0	0	0	0	0	0	0	0	0	0	0	0	0	0	0	0	0	0	0	0	0	0	0	0	0	0	0	0	0	0	0	0	0	0	0	0	0	0	0	0	0	0	0	0
7630403G23Rik	NR_040744	0	0	0	0	0	0	0	0	0	0	0	0	0	0	0	0	0	0	0	0	0	0	0	0	0	0.39	0	0	0	0	0	0	0	0	0	0	0	0	0	0	0	0	0	0	0	0	0	0	0	0	0	0	0	0	0	0	0	0	0	0	0	0	0	0	0	0	0	0	0	0	0	0	0	0	0	0	0	0	0
8030411F24Rik	NM_030135	0	0	0	0	0	0	0	0	0	0	0	0	0	0	0	0	0	0	0	0	0	0	0	0	0	0	0	0	0	0	0	0	0	0	0	0	0	6.72	0	0	0	0	0	0	0	11.86	0	0	0	0	0	0	0	2.64	2.84	1.56	0	0	2.71	1.78	4.74	5.16	0	0	0.61	0	2.5	0	10.16	0	1.24	2.31	0	0	1.23	0	0	0	0
8030423F21Rik	NR_045738	0	0	0	0	0	0	0	0	0	0	0.25	0	0	0	0	0	0	0	0	0	0	0	0	0	0	0	0	0	0	0	0	0	0	0	0	0	0	0	0	0	0	0	0	0	0	0	0	0	0	0	0	0	0	0	0	0	0	0	0	0	0.15	0	0	0	0	0	0	0	0	0	0	0	0	0	0	0	0	0	0
8030423J24Rik	NM_029873	0	0	0	0	0	0	0	0	0	0	0	0	0	0	0	0	0	0	0	0	0	0	0	0	0	0	0	0	0	0	0	0	0	0	0	0	0	0	0	0	0	0	0	0	0	0	0	0	0	0	0	0	0	0	0	0	0	0	0	0	0	0	0	0	0	0	0	0	0	0	0	0	0	0	0	0	0	0	0
8030442B05Rik	NR_040615	0	0	0	0	0	0	0	0	0	0	0	0	0	0	0	0	0	0	0	0	0	0	0	0	0	0.42	0	0	0	0	0	0	0	0	0	0	0	0	0	0	0	0	0	0.66	0	0	0	0	0	0	0	0	0	0	0	0	0	0	0	0	0	0	0	0	0	0	0	0	0	0	0	0	0	0	0	0	0	0	0
8030443G20Rik	NR_040664	0	0	0	0	0	0	2.37	0	0	0	0	0	0	0	0	0	0	0	0	0	0	0	0	0	0	0	0	0	0	0	0	0	0	0	0	0	0	0	0	0	0	0	0	0	0	0	0	0	0	1.53	0	0	0	0	0	0	0	0	0	0	0	0	0	0	0	0	0	0	0	0	0	0	0	0	0	0	0	0	0
8030462N17Rik	NM_178670	2.79	3.63	4.44	0	9.01	0.1	2.25	0.13	2.42	0.56	0.52	0.56	0.92	0.84	0.16	0.87	0	2.91	3.78	0	4.94	10.92	0.76	1.55	3.61	5.18	2.91	1.92	0.23	1.33	0.3	1.31	0.73	0.82	1.03	0.72	1.95	2.48	2.32	4.76	1.49	0.8	0.53	2.28	4.53	2.58	2.67	1.08	6.39	2.11	2.06	0.48	2.28	2.06	1.75	1.47	2.84	1.78	1.67	2.31	0	6.29	1.64	1.31	2.35	1.28	2	2.34	2.82	4.21	2.07	4.25	0.22	0.79	1.3	3.77	1.41	2.43	4.29
8430408G22Rik	NM_001166580,NM_145980	0	0	0	0	0	0	0	0	0	0	0	0	0	0	0	0	0	0	0	0	0	0	0	0	0	0	0	0	0	0	0	0	0	0	0	0	0	0	0	0	0	0	0	0	0	0	0	0	0	0	0	0	0	0	0	0	0	0	0	0	0	0	0	0	0.2	0	0	0	0	0	0	0	0	0	0	0	0	0	0
8430419L09Rik	NM_028982	0	0	0.27	0	0	0	0	0	0	0	0	0	0	0	0	0	0	0	0.63	0	0	0	0.85	0	0	0.08	0	0	0	0	0.12	0	0	0.49	0	0	0	0	0.35	0	0	0	0	1.17	0	0.14	0	0.23	0.69	0.38	0	0	0.11	0.24	0.25	0.07	0	0.34	0	0	0	0	0	0.13	0	0	0.94	0.13	0	0.09	0	0.27	0.72	0	0	0	0	0	0.81
8430422H06Rik	NR_045373	0	0	0	0	0	0	0	0	0	0	0	0	0	0	0	0	0	0	0	0	0	0	0	0	0	0	0	0	0	0	0	0	0	0	0	0	0	0	0	0	0	0	0	0	0	0	0	0	0	0	0	0	0	0	0	0	0	0	0	0	0	0	0	0	0	0	0	0	0	0	0	0	0	0	0	0	0	0	0
8430423G03Rik	NR_040686	0	0	0	0	0	0	0	0	0	0	0	0	0	0	0	0	0	0	0	0	0	0	0	0	0	0	0	0	0	0	0	0	0	0	0	0	0	0	0	0	0	0	0	0	0	0	0	0	0	0	0	0	0	0	0	0	0	0	1.96	0	0	0	0	0	0	0	0	0	0	0	0	0	0	0	0	0	0	0	0
8430426J06Rik	NR_077229,NR_077230,NR_077231	10.18	2.64	9.23	21.16	1.6	0	1.71	7.55	6.42	12.93	10.64	0	0	0	0	0	0	7.11	13.67	9.27	28.15	1.91	0	0	10.12	10.11	14.12	5.65	9.86	10.93	0	0	0	0	0	0.56	0	0	0	0	0	0	0	0.91	1.77	2.94	0	0	1.29	3.61	0	3.65	0	0	0	0	0	2.34	0	0	0	2.3	0.51	0	0	1.91	0	3.5	0	0	0	2.84	0	0	0	0	1.84	0	1.2
8430429K09Rik	NR_028317,NR_045275,NR_045276	9.8	6.7	9.41	0	0	6.92	0	3.09	0	12.2	3.91	3.22	1.12	3.71	2.09	2.39	0.46	12.05	0.69	0	6.28	8.23	4.35	0.93	1.22	4.18	2.01	6.94	3	1.57	1	0.48	0	2.73	1.14	0.46	1.4	3.26	4.18	3.23	2.1	2.16	1.7	1.45	3.35	6.77	0	1.1	1.21	1.28	2.99	2.28	0.6	3.04	4.58	0.19	4.26	0	0.8	5.09	0	0	0	3.83	5.52	5.39	3.16	6.08	4.92	6.02	5.62	3.78	2.48	6.94	0.16	5.38	4.06	2.44	1.29
8430431K14Rik	NR_002849	0	0	0	0.77	0	0	0	0	0	0	0	0	0	0	0	0	0	0	0	0	0	0	0	0	0	0	0	0	0	0	0	0	0	0	0	0	0	0	0	0	0	0	0	0	0	0	0	0	0	0	0	0	0	0	0	0	0	0	0	0	0	0	0	0	0	0	0	0	0	0	0	0	0	0	0	0	0	0	0
8430436N08Rik	NR_040645	0	0	0	0	0	0	0	0	0	0	0	0	0	0	0	0	0	0	0	0	0	0	0	0	0	0	0	0	0	0	0	0	0	0	0	0	0	0	0	0	0	0	0	0	0	0	0	0	0	0	0	0	0	0	0	0	0	0	0	0	0	0	0	0	0	0	0	0	0	0	0	0	0	0	0	0	0	0	0
8430437L04Rik	NR_040503	0	0	0	0	0	0	0	0	0	0	0	0	0	0	0	0	0	0	0	0	0	0	0	0	0	0	0	0	0	0	0	0	0	0	0	0	0	0	0	0	0	0	0	0	0	0	0	0	0	0	0	0	0	0	0	0	0	0	0	0	0	0	0	0	0	0	0	0	0	0	0	0	0	0	0	0	0	0	0
9030025P20Rik	NM_001123370	0	0.53	0.61	2.46	0	3.19	1.56	0	4.43	0	0	1.61	1.5	1.31	3.18	2.75	1.55	0.32	1.27	0	1	0	0	0.44	2.58	0	0.99	0.84	1.89	0.26	1.61	4.1	1.52	1.27	5.4	0.71	0.19	0	0.9	0.37	1.41	0	1.48	2.36	0	0.56	0.38	0.14	0.6	0.38	0	0.61	3.07	0.53	0	0	0.94	3.21	1.36	2.11	0.83	1.06	1.94	0.25	0.54	0.25	0	0.44	0	0.33	0.68	0.76	1.07	0.49	2.04	1.26	4.53	0	0.53
9030204H09Rik	NR_040618	0	0	0	0	0	0	0	0	0	0	0	0	0	0	0	0	0	0	0	0	0	0	0	0	0	0	0	0	0	0	0	0	0	0	0	0	0	0	0	0	0	0	0	0	0	0	0	0	0	0	0	0	0	0	0	0	0	0	0	0.78	0	0	0	0	0	0	0	0	0	0	0	0	0	0	0	0	0	0	0
9030404E10Rik	NR_045878	0	0	0	0	0	0	0	0	0	0	0	0	0	0	0	0	0	0	0	0	0	0	0	0	0	0	0	0	0	0	0	0	0	0	0	0	0	0	0	0	0	0	0	0	0	0.29	0	0	0	0	0	0	0	0	0	0	0	0	0	0	0	0	0	0	0	0	0	0	0	0	0	0	0	0	0	0	0	0	0
9030612E09Rik	NR_102361	0	0	0	0	0	0	0.73	0	0	0	0	0	0	0	0	0	0	0	0	0	0	0	0	0	0	0	0	0	0	0	0	0	0	0	0	0	0	0	0	0	0	0	0	0	0	0	0	0	0	0	0	0	0	0	0	0	0	0	0	0	0	0	0	0	0	0	0	0	0	0.12	0	0.17	0.15	0	0	0	0	0	0
9030617O03Rik	NM_145448	0	0	0	0	0	0	0	0	0	0	0	2.63	3.15	9.41	3.19	1.38	2	0	0	0	0	0	0	0	0	0	0	0	0	0	0.48	1.16	3.09	2.41	1.28	2.97	0	0.1	1.29	0.56	0.16	2.46	0	0.09	0.5	1.33	0	2.07	0	0	2.46	0	0	0.84	3.04	0	1.06	0	0	0	0.39	0	0	0.44	0.21	0.63	1.25	1.72	4.22	1.83	1.37	3.35	0	0.2	0	0.9	0	0	0
9030619P08Rik	NR_108041	0	0	0	0	0	0	0	0	0	0	0	0	0	0	0	0	0	0	0	0	0	0	0	0	0	0	0	0	0	0	0.77	0	0	0	0.88	0	0	0	0	0	0	0	0	0	1.48	0	0	0	0	0	0.87	0	0	0	0	0	0	0	0	0	0	0	0	0	0	0	0	0	0	0	0	0	0	0	0	0	0	0	0
9030624G23Rik	NM_001256489	0.92	0.91	1.07	0.75	1.16	0.33	0.2	2.4	1.75	1.09	0.65	6.7	3.84	3.63	3.46	4.41	4.91	1.56	1.97	1.44	0.86	4.61	0.71	0.88	1.09	7.09	1.55	2.46	0.18	1.44	5.22	4.1	5.7	3.55	3.77	4.91	8.36	4.91	7.47	3.85	7.29	2.85	2.58	4.63	3.7	5.65	8.94	5.67	8.2	3.38	5.7	3.32	5.48	6.02	4.99	6.39	7.73	6.91	4.32	4.82	2.59	4.36	5.01	6.4	6.31	5.01	3.26	4.31	7.33	2.13	4.03	5.88	8.46	4.33	4.62	8.96	5.48	4.09	6.05
9030624J02Rik	NM_027815	17.61	22.4	25.89	37	33.48	29.49	30.04	38.06	24.47	17.16	5.67	45.27	67.27	39.55	28.87	27.87	32.26	25.06	54.11	35.61	26.16	15.78	28.13	45.87	40.63	23.55	29.83	36.31	37.3	19.85	48.29	32.67	52.58	49.85	55.63	35.58	58.66	37.32	44.1	33.04	41.82	39.86	30.57	31.61	38.88	43.01	64.54	46.95	41.8	40.45	42.57	37.88	52.43	43.51	44.21	33.01	28.77	58.04	39.65	56.11	40.01	40.59	73.32	52.96	65.62	58.76	32.08	50.08	52.69	26.2	35.89	54.07	68.48	53.72	54.31	36.78	48.79	45.65	40.14
9030625G05Rik	NR_110446	0	0	0	0	0	0	0	0	0	0	0	0.44	0	0	0	0	0	0	0	0	0	0	0	0	0	0	1.47	0	0	0	0	0	0	0	0	0	0	0.37	0.88	0.79	0	0	0	0	0	0.71	0	0	0	0	0	0	0	0	0.9	0	0	0	0	0.6	0	0	0	0	0	0	0	0.64	0	0	0.28	0	0	0	0	0	0.99	0	0
9130008F23Rik	NM_027834	0.48	0	1.41	0	1.47	0	0.21	0	3.04	2.18	0	0	0.34	0.35	1.83	0.72	0	0.41	1.56	0.17	2	0	0.25	3.96	0	6.27	0	0	1.13	1.85	0	0	0.6	0	0	0	2.86	0	1.84	0.55	0	0	3.61	0.54	1.1	0.74	5.37	2.61	0.39	0	0.27	0	1.12	0	0	1.29	0.38	0	0.5	0	0.81	0	2.73	4.37	2.9	1.06	0	1.21	0.15	3.43	0.59	2.12	2.36	2.61	3.45	1.81	0.69	0	0
9130011E15Rik	NM_198296	26.48	46.33	27.19	35.23	34.63	16.69	47.59	28.85	33.16	46.87	20.87	9.02	13.69	11.34	15.86	9.08	7.51	32.64	47.61	30.52	28.63	34.89	42.23	32.84	26.42	44.94	34.02	45.59	25.59	20.15	12.34	8.1	8.69	9.86	6.37	10.15	15.12	11.55	15.76	7.04	13.97	13.53	7.3	19.93	9.6	15.25	25.17	13.24	13.44	10.68	12.35	21.09	20.39	10.94	8.38	18.28	17.67	15.61	13.08	17.79	13.42	20.73	16.59	16.53	18.63	9.6	12.05	16.44	19.41	16.1	10.18	23.83	20.35	10.29	16.01	12.94	7.87	6.52	20.45
9130015A21Rik	NR_045050,NR_045051	0	0	0	0	0	0	0	0	0	0	0	0	0	0	0	0	0	0	0	0	0	0	0	0	0	0	0	1.73	0	0	0	0	0	0	0	0	0	0	0	0	0	0	0	0	0	0	0	0	0	0	0	0	0	0	0	0	0	0	0	0	0	0	0	0	0	0	0	0	0	0	0	0	0	0	0	0	0	0	0
9130015L21Rik	NR_040499	0	0	0	0	0	0	0	0	0	0	0	0	0	0	0	0	0	0	0	0	0	0	0	0	0	0	0	0	0	0	0	0	0	0	0	0	0	0	0	0	0	0	0	0	0	0	0	0	0	0	0	0	0	0	0	0	0	0	0	0	0	0	0	0	0	0	0	0	0	0	0	0	0	0	0	0	0	0	0
9130019O22Rik	NM_030226	0	0	0	0	0	0	0	0	5.56	0	0	2.06	1.54	0.41	3.31	0.86	1.27	0	0	0	0	0.09	0	0.49	0	4.9	0	0	0	0	2.69	0.4	0	0.59	3.22	0.71	0	0.85	0	0	0.89	0.3	2.06	0	0.79	0	0	0.46	0.72	0.77	0.62	2.12	3.15	0	0.14	0	0.84	0	0	0.78	1.1	0	0.08	1.68	0.31	4.42	1.9	0	1.85	0	0	0	2.83	0	0	0	1.17	0	0.61
9130019P16Rik	NR_033635	0	0	0	0	0	0	0	0	0	0	0	0	0	0	0	0	0	0	0	0	0	0	0	0	0	0	0	0	0	0	0	0	0	0	0	0	0	0	0	0	0	0	0	0	0	0	0	0	0	0	0	0	0	0	0.24	0	0	0	0	0	0	0	0	0	0	0	0	0	0	0.13	0	0	0	0	0	0	0	0	0
9130023H24Rik	NM_177001	9.3	1.93	4.34	3.23	0	0.5	0.75	0	0	3.51	2.25	0	0.9	0.89	0.15	0.41	0	5.78	1.98	2.88	3.34	3.39	0.58	2.13	1.22	2.21	1.97	0.83	0.4	1.17	0	0.21	0.69	1.44	0	0	0	0.97	1.12	1.46	0.99	0	0	3.25	1.56	1.1	0.07	0	1.05	2.9	0	0	2.09	0.93	0	0	0.67	0	0.23	1.52	1.34	0.63	0.69	0.31	0	0	0.2	0.61	0.45	0	0	1.14	1.49	0.38	0	0.82	0.49	1.01	0
9130024F11Rik	NR_024325,NR_024326	0	0	0.62	0.15	0.4	1.28	0.46	0	0.07	1.96	0	2.49	1.61	2.38	3.84	3.41	2.83	0	0	0	0.9	0	0.69	0.44	0.63	0	1.61	0.16	0.36	0.74	1.4	2.71	2.24	2.12	0.54	0.47	0.97	0.85	1.22	2.17	0.41	0.12	3.79	0.79	1.87	2.19	0.26	0.57	0.21	4.93	2.39	0.56	1.8	0.31	2.24	3.51	2.22	3.78	0.27	0.23	1.12	0.37	0.83	1.65	0.76	1.29	0.31	0.74	1.52	4.05	0.2	1.47	0.23	1.35	2.17	0	0.23	2.04	0.44
9130204L05Rik	NM_001101461	0	0	0	0	0	0	0	0	0	0	0	0	0	0	0	0	0	0	0	0	0	0	0	0	0	0	0	0	0	0	0	0	0	0	0	0	0	0	0	0	0	0	0	0	0	0	0	0	0	0	0	0	0	0	0	0	0	0	0	0	0	0	0	0	0	0	0	0	0	0	0	0	0	6.81	0	0	0	0	0
9130209A04Rik	NR_033453	0	0	0	0	0	0	0	0	0	0	0	0	0	0	0	0	0	0	0	0	0	0	0	0	0	0	0	3.75	0	0	0	0	0	0	0	0	0	0	0	0	0	0	0	0	0	0	0	0	0	0	0	0	0	0	0	0	0	0	0	0	0	0	0	0	0	0	0	0	0	0	0	0	0	0	0	0	0	0	0
9130221F21Rik	NR_046180	0	0	0	0	0	0	0	0	0	0	0	0	0	0	0	0	0	0	0	0	0	0	0	0	0	0	0	0	0	0	0	0	0	0	0	0	0	0	0	0	0	0	0	0	0	0	0	0	0	0	0	0	0	0	0	0	0	0.11	0	0	0	0	0	0	0	0	0	0	0	0	0	0	0	0.05	0	0	0	0	0
9130221H12Rik	NR_046001	1.07	4.22	0	0	1.14	4.94	0.41	0	3.84	0	0	0	1.49	0	0.77	1.58	0	7.85	0	0	0	0	4.44	0	0	3.07	1.11	0	3.59	0	0	0	0	0	1.32	0.51	0	1.14	0	0.39	0	0	0	0	0.46	0	0	0.2	0	0	1.22	0	0	0	1.2	0	0	0.83	0	0.14	0	0.2	0	0	0.17	0	0	0.59	0	0.18	0	0	0	0	0	0	0.41	0	0
9130227L01Rik	NR_045837	0	0	0	0	0	0	0	0	0	0	0	0	0	0	0	0	0	0	0	0	0	14.83	0	0	0	0	0	0	0	0	0	0	0	0	0.33	0	0	0	0	1.52	0	0	0	0	0	0	0	0	0	0	0	0	0	0	0	0.33	0	0	0	0	0	0	0	0	0.13	0	0	0	1.18	0	0.14	0	0	0	0	0.23	0	2.66	0.28
9130230L23Rik	NR_027961	1.52	1.51	4.01	1.66	0	0	0.65	0.33	1.03	0	0	0	0	0	0	0	0	1.73	1.23	2.39	3.71	0	2.78	1.47	0.72	0	0	0.91	1.48	0	0	0	0	1.08	0.9	0	0	0.24	0	0	0	0.29	0	0	1.99	0	0	1.2	0	0	0.22	0	0	0	1.67	0	0.2	0	0	0	0	0	0	0	0	0	0	0.64	2.78	0	0	0.22	0.79	0.1	0.19	0	0	0	0
9130401M01Rik	NM_029418	59.69	84.77	68.34	55.7	81.17	116.32	41.09	62.68	90.44	60.75	44.77	77	62.21	48.08	54.78	39.27	37.31	95.35	67.09	64.68	69.37	71.42	74.75	81.27	71.03	61.54	81.67	60.04	67.98	88.55	44.78	33.63	35.75	41.71	48.49	36.86	84.84	100.94	91.33	105.59	75.41	68.64	64.16	103.12	70.73	86.55	68.37	98.35	63.08	87.15	57.02	72.48	74.57	85.39	76.64	85.48	70.46	80.59	78.09	94.37	86.45	64.99	90.74	107.27	106.15	57.29	75.42	85.92	76.64	61.4	72.6	102.22	54.05	75.62	80.1	72.31	83.66	45.13	67.88
9130409I23Rik	NM_001033819	0	0	0	0	0	0	0	0	0	3.84	0	0.22	0	0	0	0.42	0	0	3.01	4.87	0	0	0	2.69	0	0	0	0	0	0	0	0	0	0	0	0	0	0.18	0	0	0	0	0	0	0	0	0	0	0	0	0	0	0	0.76	0	0	0	0	0	0.59	0	0	0	0	0	0	0	0.31	0	0	0	0	0	0	0	0	0	0	0
9230009I02Rik	NR_045865	0	0	0	0	0	0	0	0	0	0	0	0	0	0	0	0	0	0	0	0	0	0	0	0	0	0	0	0	0	0	0.52	0	0	0	0	0	0	0	0	0.7	2.13	0	0	0.29	0	0	0	0	0	0	0	0	0	0	0	0.61	1.62	0.3	0	0	0	0	0	0	0	0.64	0	0	0	0	0.25	1.2	0	0	0	0	0	0	3.58
9230102K24Rik	NR_028438	0	0	0	0	0	2.18	0	0	0	0	3.41	0	0	0	0	0	0	0	0	0	0	0	0	0	0	0	0	0	0	0	0	0	0	0	0	0	0	0	0	0	0	0	1.95	0	0	0	0	0	0.47	0	0	0	0	0.59	0	0	0	0	0.36	0	0	0.74	0.83	2.97	0	0	0	1.46	0	0.53	0	0.26	0	0	0.21	1.1	0	0	0.22
9230102O04Rik	NR_040511	0	0	0	0	0	0	0	0	0	0	2.62	2.84	1.92	0	0	4.13	0	0	0	0	0	0	0	0	0	0	0	1.1	0	0	0.95	0	0	1.32	2.18	0.66	0	1.82	0	0	0	0	0	0	0	0	0	0	0.51	0	0	2.34	0	0	0	0	0	0	0	0	0	0	0	0	0	0	0	0	0.57	0	0	0	0	1.15	0	0	0	0	0
9230104L09Rik	NM_029960	0	0	0	0	0	0	0	0	0	0	0	0	0	0	0	0	0	0	0	0	0	0	0	0	0	0	0	0	0	0	0	0	0	0	0	0	0	0	0	0	0	0	0	0	0	0	0	0	0	0	0.65	0	0	0	0	0	0	0	0	0	0	0	0	0	0	0	0.54	0	0	0	0	0	0	0	0	0	0	0	0
9230105E05Rik	NR_040626	0	0	0	0.75	0.47	0	0.99	0	0	0	0	0	0	0	0	0	0	0	0	0	0	0	0.72	0	0	0	0	0.28	0	0.16	0.48	0	0	0	0	0.16	0	0.29	0	0	0	0	0	0.13	0	0.28	0	0.33	0	0	0	0	0	0.16	0	0	0.24	0	0.66	0.08	0.48	0.39	0	0	0.11	0	0	0	0	1.31	0.34	0.67	1.54	0.3	0	0.58	0.26	0	0.23
9230110C19Rik	NM_199017	5.14	2.71	5.21	5.23	0	7.61	9.96	14.34	10.81	18.49	4.4	4.75	1.2	1.98	1.48	0	0.49	11.46	12.28	5.72	9.24	33.56	5.7	4.95	13	43.36	5.88	5.73	10.39	7.16	0.35	0.51	1.71	3.88	0	1.21	6.38	3.26	1.83	5.46	6.74	8.49	15.99	1.35	6.91	6.72	0	0.68	3.68	2.95	6.25	4.99	3.5	7.66	8.26	5.51	9.08	11.19	5.23	2.89	2.73	8.31	8.85	9.71	5.72	1.08	7.5	8.38	4.57	7.65	7.55	2.82	12.87	3.68	3.03	3.44	11.98	7.11	3.26
9230110F15Rik	NM_029863	0	0	0	0	0	0	0	0	0	0	0	0	0	0	0	0	0	0	0	0	0	0	0	0	0	0	0	0	0	0	0	0	0	0	0	0	0	0	0	0	0	0	0	0	0	0	0	0	0	0	0	0	0	0	0	0	0	0	0	0	0	0	0	0	0	0	0	0	0	0	0	0	0	0	0	0	0	0	0
9230112D13Rik	NM_030062	0	0	0	0	0	0	0	0	0	0	0	0.66	0	0	0	0	0	0	0	0	0	0	0	0	0	0	0	1.02	0	0	0	0	0	0	2.02	0	0	0	0	0	0	0	0	0	0	0	0	0	0	0	0	0	0	0	0	0	0.46	0	0	0	0	0	0	0	0	0	0	0	0	0	0	0	0	0	0	0	0	0	0
9230112J17Rik	NR_040463,NR_040464	0	0	0	0	0	0	0	0	0	0	0	0	0	0	0	0	0	0	0	0	0	0	0	0	0	0	0	0	0	0	0	0	0	0	0	0.16	0	0	0	0	0	0	0	0	0	0	0	0	0	0	0	0	0	0	0	0	0	0	0	0	0	0	0	0	0	0	0	0	0	0	0	0	0	0	0	0	0	0	0
9230114K14Rik	NR_015537	4.45	9.55	0.58	6.19	7.49	4.25	7.61	4.53	4.05	6.56	5.47	3.99	3.11	1.07	3.47	2.2	3.89	4.35	5.85	1.89	6.12	0	2.57	6.66	3.75	6.05	5.02	0.89	10.19	2.24	2.3	3.69	0.62	1.4	3.49	1.05	4.68	1.4	3.75	1.68	2.54	0.06	1.1	7.48	2.88	9.97	6.91	3.44	3.17	5.54	0.7	0.82	1.37	1.5	1.08	3.37	7.3	1.72	2.33	3.9	4.77	4.02	3.25	1.67	3.3	1.85	0.94	2.46	4.78	10.62	6.41	3.75	7.99	2.8	6.2	4.32	8.89	2.36	3.08
9230116L04Rik	NR_110486	0	0	0.4	1.11	1.05	0	0	0	0	0.16	0.49	0.27	0	0	0.38	0	0	0	0.39	0	0.79	0	0	0	0	0	0	1.22	0	0.24	0	0	1.7	0	0	0	0	0	0	0	0	0.7	0	0	0	0.93	0	0.1	0	0.23	0.41	0	0	0	0	0	0.75	1.22	0.29	0	0	0.39	0.43	0	0.32	0	0	0	0	0	0	0.61	0	0	0	0	0.2	0.14	0.36
9230116N13Rik	NR_024328	0	0	0	0	0	0	0	0	0	0	0	0	1.58	0	0.81	1.48	0	0	0	0	0	0	0	0.72	0	0	0	0	0	0	1.55	1.12	0	0.35	0	0.71	0	0.95	0	0	0.26	0	1.01	1.4	0	0	0	0	0	0.82	0.28	0	0.23	0	0	1.04	1.19	0	0	0	0	0	1.1	0.99	0	0	0	0.14	0	0	0	0	0	0	0	0.83	0	1.59	0
9330020H09Rik	NR_028442	1.02	1.3	2.22	0.48	1.03	1.05	0.25	2.16	0.08	0.14	0.94	0.79	1.12	0.21	1.1	1.94	0.83	0	0.78	0.61	2.41	2.21	0.46	1.12	0	0.63	0.99	0.87	0.45	0.2	0.76	0.65	0.36	0.21	0.17	0.31	0.29	0.46	0.77	0.4	0.3	0	1.23	0.33	0.28	4.35	0.42	0.91	0.47	1.15	1.64	1.21	0.94	1.76	0.48	0.69	0.61	1.01	0.12	0.56	0.43	0.57	0.73	1.8	1.54	0	0.41	1.77	0.79	0.65	0.93	1.02	0.3	0.26	0.72	0.61	0.25	0.46	0.43
9330102E08Rik	NR_077223	0	0.38	0	0	0	0.09	0	0.68	0.71	0	0	0	0	0	0	0	0.55	0	0.97	0	0.1	0.24	0.67	0.5	0.12	2.33	0	0	0.3	0	0	0	0	0.54	0	0.09	0	0	0	0	0.53	0	0	0	0	0.31	0	0	0	0	0	0	0	0.09	0	0	0.14	0.07	0	0	0	0	0.08	0	0	0	0	0	0	0.1	0	0	0.59	0	0.25	0	0	0	0
9330111N05Rik	NR_015587	0	0	0	0	0	0	0	0	0	0	0	0	0	0	0	0	0	0	0	0	0	0	0	0	0	0	0	0	0	0	0	0	0	0	0	0	1.1	0	0	0.36	0	0	0	0	0	0	2.31	0	0.43	0.26	0	0	0	0	0	0	0	0.46	0	0	0	0.67	0.5	0	0	0	0.38	0	0.72	0.48	0	0	1.23	0	0	0	0	0	0.2
9330117O12Rik	NR_045400	0	0	0	0	0	0	0	0	0	0	0	0.22	0	0	0	0	0	0	0	0	0	0	0	0	0	0	0	0	0	0	0	0	0	0	0	0	0	0	0	0	0	0	0	0	0	0	0.56	0	0	0	0	0	0	0	0	0	0	0	0	0	0	0	0	0	0	0	0	0	0	0	0	0	0	0	0	0	0	0	0
9330133O14Rik	NR_045696	2.89	0	0	0	0.91	0	0.62	2.36	3.26	4.02	4.5	2.22	4.9	7.78	4.08	4.8	5.41	0	4.07	0	0	5.68	3	0.17	2.22	0	3.29	1.08	0	1.51	5.79	5.65	7.16	2.28	4.02	3.31	1.2	3.4	0.68	0.65	9.58	2.52	2.53	5.53	4.07	6.69	0	5.92	3.75	1.3	2.95	1.86	4.13	1.45	2.55	5	8.72	3.34	4.71	6.06	2.57	0	8.31	4.15	4.13	0.45	1.1	4.68	1.41	7.95	3.43	8.49	3.23	2.92	4.34	1.2	5.84	3.5	0.99
9330151L19Rik	NR_033222	1.21	1.23	5.07	0	1.44	0	0	1.23	2.43	0	0	0.47	0.14	0	0.89	2.12	2.36	0.23	4.46	7.02	0	0.52	0.63	1.77	1.15	0	0.63	0	2.7	0.85	1.98	1.2	0	1.7	1.7	0.88	2.68	0.77	6.46	0	2.51	0	0.32	1.41	1.06	1.11	0.2	7.45	0.34	4.8	2.48	1.01	0.19	0	2	0.73	1.62	0	0	3.28	1.28	7.05	2.19	1.52	1.22	0.13	0	0.8	1.47	4.28	0	7.32	0.73	0	1.51	0	0	0	0.3
9330158H04Rik	NR_015589	0	0	0	0	0	0	0	0	0	0	0	0	0	0	0	0	0	0	0	0	0	0	0	0	0	0	0	0	0	0	0.17	0.24	0	0	0	0	0	0	0	0	0	0	0	0	0	0	0	0	0	0	0	0	0	0	0	0	0	0	0	0	0	0	0	0	0	0	0	0	0	0	0	0	0	0	0	0	0	0	0
9330159F19Rik	NM_001162537	0	0	0.1	0.19	0	0	0	0	0	0	0	0	0	0	0	0	0	0	0	0	0	0	0	0	0	0	0	0	0	0	0	0	0	0	0	0	0	0	0	0	0	0	0	0	0	0	0	0	0	0	0	0	0	0	0.09	0	0	0	0	0	0	0	0	0.05	0	0	0	0	0	0	0	0	0	0	0	0	0.05	0	0
9330159M07Rik	NR_037982,NR_037983	36.95	23.25	16.85	37.74	46.42	30.34	48.5	31.17	41.48	23.92	45.85	7.31	0.94	0.56	1.06	1.97	0	43.68	42.69	27.96	12.06	12.35	26.48	36.63	20.19	37.34	15.26	68.29	45.65	27.18	1.39	3.23	2.42	1.61	2.02	1.92	4.26	9.27	11.36	8.74	11.26	2.54	20.65	5.62	9.06	3.01	8.4	15.07	9.75	10.71	6.44	8.28	13.91	10	15.44	5.41	10.24	41.57	11.06	12.17	18.47	16.69	9.35	19.83	9.57	8.05	7.7	5.99	9.97	11.96	8.18	7.06	4.12	7.76	4.33	9.54	5.54	3.4	12.26
9330162012Rik	NR_102323	0	0	0	0	0	0	0	0	0	0	0	0	0	0	0	0	0	0	0	0	0	0	0	0	0	0	0	0	0	0	0	0	0	1.6	0	0	0	0	0	0	0	0	0	0	0	0	0	0	0	0	0	0	0	0	0	0	0	0	0	0	0	0	0	0	0	0	0	0	0	0	0	0	0	0	0	0	0	0	0
9330162B11Rik	NR_038007	0	0	0	0	0	0	0	0	0	0	0	0	0	0	0	0	0	0	0	0	0	0	0	0	0	0	0	0	0	0	0	0	0	0	0	0	0	0	0	0	0	0	0	0	0	0	0	0	0	0	0	0	0	0	0	0	0	0	0	0	0	0	0	0	0	0	0	0	0	0	0	0	0	0	0	0	0	0	0
9330175E14Rik	NR_015514	0	0	0	0	0	0	0	0	0	0	0	0	0	0	0.39	0	0	0	0	0	0	0	0	0	0	0	0	0	0	0	0	0	0	0	0	0	0	0	0	0	0	0	0	0	0	0	0	0	0	0	0	0	0	0	0	0	0	0	0	0	0	0	0	0	0	0	0	0	0	0	0	0	0	0	0	0	0	0	0.89
9330175M20Rik	NR_045151	0	0	0	0	0	0	0	0	0	0	0	0	0	0	0	0	0	0	0	0	0	0	0	0	0	0	0	0	0	0	0	0	0	0	0	0	0	0	0	0	0	0	0	0	0	0	0	0	0	0	0.11	0	0	0	0	0	0	0.23	0	0	0	0	0	0	0	0	0	0	0	0	0.29	0	0	0	0	0	0	0	0
9330178D15Rik	NR_040553	0	0	0	0	0	0	0	0	0	0	0	0	0	0	0	0	0	0	0	0	0	0	0	0	0	0	0	0	0	0	0	0	0	0	0	0	0	0	0	0	0	0	0	0	0	0	0	0	0	0	0	0	0	0	0	0	0	0	0	0	0	0	0	0	0	0	0	0	0	0	0	0.08	0	0	0	0	0	0	0
9330179D12Rik	NR_040273,NR_040274,NR_040275	0	0	0	0	0	0	0	0	0	0	0	0	0	0	0	0	0	0	0	0	0	0	0	0	0	0	0	0	0	0	0	0	0	0	0	0	0	0	0	0	0	0	0	0	0	0	0	0	0	0.35	0	0	0	0	0	0	0	0	0	0	0	0	0	0	0	0	0	0	0	0	0	0	0	0	0	0	0	0	0
9330182L06Rik	NM_172706	0	0	0.12	0	0	0	0	0	0	0	0	0.24	1.11	0.31	0	0.31	0	0	0	0.67	0	0.07	0	0	0	0.31	0	0.25	0	0	0.88	0	0	0	0.75	0.23	0	0	0	0	0	0	0	0	0	0	0	0	0	0	0	0	0.39	0	0	0.5	0	0	0.04	0	0.71	0	0	0.18	0	0	0	0	0	0	0.1	0	0	0	0	0	0	0	0
9330182O14Rik	NM_001256056	0	0	0	0	0	0	0	0	0	0	0	0	0	0.37	0	0	0	0	0	0	0	0	0	0	0	0	0	0	0	0	0	0	0	0	0	0	0	0	0	0	0	0	0	0	0	0.47	0	0	0	0	0	0	0	0	0	0	0	0	0	0	0	0	0	0	0	0	0	0	0	0	0	0	0	0	0	0	0	0	0
9330188P03Rik	NR_102319	0	0	0	0	0	0	0	0	0	0	0	0	0	0	0	0	0	0	0	0	0	0	0	0	0	0	0	0	0	0	0	0	0	0	0	0	0	0	0	0	0	0	0	0	0	0	0	0	0	0	0	0	0	0	0	0	0	0	0	0	0	0	0	0	0	0	0	0	0	0	0	0	0	0	0	0	0	0	0
9430007A20Rik	NM_198662	0	0	0	0	0	0	0	0	0	0	0	0	0	0	0	0	0	0	0	0	0	0	0	0	0	0	0	0	0	0	0	0	0	0	0	0	0	0.25	0	0	0	0	0	0	0	0.24	0	0	0	0.26	0	0	0	0	0	0	0	0	0	0	0	0	0	0	0	0	0	0	0	0	0	0	0	0	0	0	0	0	0
9430008C03Rik	NR_015463,NR_027887	11.85	19.95	6.62	8.21	12.45	4.63	15.37	16.3	30.13	10.12	14.31	2.67	3.87	3.46	6.1	3.87	5.45	14.1	12.78	9.62	5.41	20.98	7.91	18.84	7.45	20.41	13.54	6.89	12.77	6.8	2.11	2.92	6.08	5.89	3.64	5.3	3.12	9.95	10.67	3.46	7.66	11.09	11.79	6.66	3.55	14.91	11.65	8.75	10.67	5.94	6.56	4.51	3.47	7.9	8.83	3.87	7.29	13.95	14.78	6.92	12.04	11.95	6.41	12.28	6.66	17.36	8.61	5.98	6.7	11.34	9.44	11.5	5.97	2.37	10.14	4.83	5.28	8.02	10.13
9430014N10Rik	NR_045737	0	0	0	0	0	0	0	0	0	0	0	0	0	0	0	0	0	0	0	0	0	0	0	0	0	0	0	0	0	0	0	0	0	0	0	0	0	0	0	0	0	0	0	0	0	0	0	0	0	0	0	0	0	0	0	0	0	0	0	0.55	0	0	0	0	0	0	0	0	0	0	0	0	0	0	0	0	0	0	0
9430015G10Rik	NM_145557,NM_177205	23.17	37.53	17.69	21.6	17.57	33.16	17.85	11.25	21.43	15.35	14.46	15.59	14.86	14.47	24.3	8.49	6.73	17.56	6.4	26.97	29.94	28.99	20.01	53.62	14.96	22.43	9.61	12.96	22.28	25.69	9.55	4.59	11.19	11.55	11.06	6.23	31.15	19.46	16.9	12.08	16.37	12.86	20.71	21.98	3.31	11.61	6.9	17.42	23.59	13.59	18.4	16.8	12.05	8.27	15.16	14.76	18.75	27.06	18.42	9.54	28.75	22.11	21.22	8.3	20.62	17.06	13.25	18.83	28.03	29.45	6.7	12.17	26.75	14.34	15.4	18.39	15.16	18.67	24.76
9430016H08Rik	NM_001081181	53.66	49.22	46.85	67.38	59.6	59.24	34.26	71.74	42.69	47.13	88.68	79.42	75.82	42.42	48.4	52.6	32.44	44.65	50	58.35	54.57	42.84	53.19	64.82	50.93	69.59	61.86	46.88	53.67	64.94	35.27	39.48	37.32	33.21	45.22	40.51	76.87	65.31	66.67	82.67	59.54	61.99	22.44	83.36	94.94	79.94	56.32	66.36	46.91	69.48	63.92	96.06	61.41	74.77	56.69	78.25	48.27	42.9	59.53	77.62	50.96	42.24	58.54	61.64	54.55	63.24	62.19	61.53	54.85	51.78	63.65	52.81	78.04	56.32	72.78	67.95	88.95	112.24	57.81
9430018G01Rik	NR_045988	0.48	0	1.83	0	0	0	0	0	0	0	0	0.19	0	0.35	0	0	0	0	0	0	0	0	0	0	0.46	0	0	0	0	0	0.25	0	0	0	0	0	0	0	0	0	0	0	0	0.54	0.16	0	0	0	0.32	0	0	0	0	0	0	0	0	0.28	0	0.13	0	0	0	0	0.22	0	0	0	0	0	0.65	0	0.19	0	0	0	0.07	0	0
9430019J16Rik	NR_040635	0	0	0	0	0	0	0	0	0	0	0	0	0	0	0	0	0	0	0	0	0	0	0	0	0	0	0	0	0	0	0	0	0	0	0	0	0	0	0	0	0	0	0	0	0	0	0	0	0	0	0	0	0	0	0	0	0	0	0	0	0	0	0	0	0	0	0	0	0	0	0	0	0	0	0	0	0	0	0
9430020K01Rik	NM_001081963	0	0.43	0	0	1.3	0.1	0	1.57	4.08	1.95	0	3.98	2.66	1.96	0.31	1.7	1.23	4.33	0	0.45	0.22	0.23	0.97	1.1	0.14	0	0.04	0	2.4	0.4	1.41	1.5	1.07	1.41	2.1	1.93	1.29	1.34	0.7	1.32	0.29	0	0.09	0.16	0.69	1.74	1.48	0.06	2.78	0.42	1.17	0.74	2.22	0.34	0.47	0.46	0.04	0.21	0.23	0.93	1.26	0.08	0.71	0.96	1.15	1.83	0.27	1.22	0.6	0.7	0	0.83	0.84	0.3	0.74	0	2.6	1.19	1.17
9430021M05Rik	NR_033569	0.24	0	0	0	0	0	0	0	0	0	0	0	0	0	0	0	0	0	0	0.51	0	0	0	0	0	0	0	0	0.19	0	0	0	0	0	0	0	0	0	0	0	0	0	0	0	0	0	0	0	0	0	0	0	0.22	0	0	0	0	0	0	0	0	0	0	0	0	0.46	0	0	0	0	0	0	0	0	0	0	0	0	0
9430037G07Rik	NR_040766	0.16	0	0.18	0	1.12	0	1.62	2.07	2.01	0.45	3.28	0.37	0.11	0	1.88	0.23	0	0.99	3.4	1.34	0	2.9	0.66	6.88	0.3	0.23	2.65	7.57	5.55	0	0.49	0	1.18	0.89	0	0.67	0	0	0	0.21	0.16	0.82	0.95	0.71	0	0	0.53	0	0	0.32	0.63	1.25	0.29	0.21	0.34	0.09	0.08	0	1.61	0.55	0.93	0	0.39	0.36	0.22	0.6	0.37	0.35	0.1	0	0.46	0.09	0	0.29	0	0.79	0.63	0	0.94
9430038I01Rik	NM_029886	131.69	169.01	45.75	106.98	90.49	75.45	94.54	74.13	92.67	85.6	108.57	33.74	40	22.58	20.32	34.16	38.27	74	64	52.12	51.89	161.11	44.48	91.38	54.88	110.64	49.86	123.48	66.46	65.6	45.27	28.06	65.41	54.05	43.71	22.59	22.96	15.75	30.55	29.71	29.03	17.27	19.28	13.08	10.27	23.81	25.43	15.17	22.89	25.51	29.71	21.83	20.16	17.81	35.11	24.45	13.36	15.63	13.26	13.77	13.13	19.29	19.58	21.19	13.44	16.99	21.83	14.87	18.14	17.82	22.27	12.68	21.04	18.55	17.97	33.38	21.07	18.27	20.78
9430041J12Rik	NR_033568	0	0	0	0	0	0	0	0	0	0	1.28	0.52	0.16	0.32	0	0	0	0	0	0	0	0	0	0	0	0	0	0	0	0	0.23	0	0	0	0	0	0	0	0	0	0	0	0	0	0	0	0	0	0	0	0	0	0	0	0	0	0	0	0	0	0	0	0	0	0	0	0	0	0	0.18	0	0	0	0	0	0	0	0.09	0
9430060I03Rik	NR_015525	2.06	0.66	0	0	1.35	0	0	0	0	2.2	0	0.26	2.37	3.03	3.23	1	0.93	0	0	0	0	0.75	3.44	0	0.34	0.27	1.5	0	3.1	0	0.69	1.93	1.73	1.37	1.14	0.54	0.27	1.53	1.8	1.7	0.35	0	0	1.75	0.24	3.64	0	0.39	0.55	3.63	1.89	0.14	1.24	1.37	2.2	0	1.45	4.7	2.23	3.96	2.89	1.17	0.66	0.81	0.94	0.56	0	0.38	1.23	3.7	0.37	0.79	0.19	1.57	1.44	3.23	2.18	0	1.63
9430069I07Rik	NM_001256161	0	0	0	0	0	0	0	0	0	0	0	0	0	0	0	0	0	0	0	0	0	0	0	0	0	0	4.78	0	0	0	0	0	0	0	0	0	0	0	0	0	0	0	0	0	0	0	0	0	0.76	0	0.81	0	0	0.96	0	0.85	0	0	0	0	0	0	0.9	0	0	0	0	0.78	0	0	0	0	0	0	0	0	11.28	0	0
9430076C15Rik	NR_015553	0	0	0	0	0	0	0	0	0	0	0	0	0	0	0	0	0	0	0	0	0	0	0	0	0	0	0	0	0	0	0	0	0	0	0	0	0	0	0	0	0	0	0	0	0	0	0	0	0.18	0	0	0	0	0	0	0	0	0	0	0	0	0	0	0	0	0	0	0	0	0	0	0	0	0	0	0	0	0	0
9430083A17Rik	NR_029463	0	0	0	0	0.17	0	0	0	3.16	0	0	1.3	1.06	1.7	0	1.25	0.24	0	0.18	0	0	0	0	1.14	0	0	0	2.63	0	1.42	3.33	1.26	2.94	0.24	0.99	0.36	0	0.42	1.15	0	0.69	0	0	0.57	0.55	0.72	0	0	0	0	0.86	0.28	0.31	0	0	0	0.89	0	0.97	1.54	2.34	2.83	0	0.48	0.39	0	2.15	0.19	0	1.92	0.33	1.38	1.13	1.44	2.08	0.42	1.83	0	0.08
9430091E24Rik	NR_040363,NR_040364	0	1	0	2.19	3.86	1.88	0.52	0.18	10.82	0	3.21	0	0	2.61	1.3	0.6	1.15	6.64	6.71	0.14	1.36	0	3.77	1.99	7.64	2.35	2.7	0	0	1.97	0.42	0	0	0.28	1.66	1.71	0	1.16	0.15	1.28	0	4.17	0	0.9	0	0	0	0.75	3.55	1.99	0.46	1.84	0	0	0.66	0	0.1	0	1.66	1.14	0	0	0.63	1.02	0	0	0	0.34	0	0.16	0.89	0	0	2.59	0.7	3.66	0.93	0	0
9530002B09Rik	NM_023865	0	0	0	0	0	0	0	0	0	0	0	0	0	0	0	0	0	0	0	0	0	0	0	0	0	0	0	0	0	0	0	0	0	0	0	0	0	0	0	0	0	0	0	0	0	0	0	0	0	0	0	0	0	0	0	0	0	0	0	0	0	0	0	0	0	0	0	0	0	0	0	0	0	0	0	0	0	0	0
9530003J23Rik	NM_029906	0	0	0	0	0	0	0	0	0	0	0	0	0	0	0	0	0	0	0	0	0	0	0	0	0	0	0	0	2.57	0	0	0	0	0	0	0	0	0	0	0	0	0	0	0	0	0.29	0.23	0.27	0	0	0	0	0	0	0	0	0	0	0	0	0.59	0	0.6	0	0	0	0	0	0	0	0	0	0	0	0	0.4	0	0	0
9530026F06Rik	NR_040483	0	0	0	0	0	0	0	0	0	0	0	0	0	0	0	0	0	0	0	0	0	0	0	0	0	0	0	0	0	0	0	0	0	0	0	0	0	0	0	0	0	0	0	0	0	0	0	0	0	0	0	0	0	0	0	0	0	0	0	0	0	0	0	0	0	0	0	0	0	0	0	0	0	0	0	0	0	0	0
9530026P05Rik	NR_015530	0	0	0	0	0	0	0	0	0	0	0	0	0	0	0	0	0	0	0	0	0	0	0	0	0	0	0	0	0	0	0	0	0	0	1.44	0	0	0	0	0	0	0	0	0	0	0	0	0	0	0	0	0	0	0	0	0	0	0	0	0	0	0	0	0	0	0	0	0	0	0	0	0	0	0	0	0	0	0	0
9530027J09Rik	NR_045916	4.15	0	0	0	1.1	3.22	3.17	2.22	8.53	1.02	1.8	1.45	1.07	2.34	0.79	2.45	0	0	0.39	0	2.2	0	0	0.35	4.81	3.83	2.58	10.54	1.14	0	1.97	0	1.68	1.66	0.41	0.94	0	1.1	0.8	0.47	2.83	1.67	2.02	0.61	1.12	7.4	0	0.72	0.18	1.41	1.66	2.18	0.68	3.32	0	1.29	1.69	1.42	3.07	2.94	0.58	0.66	0.89	0	0.94	0.11	0.83	2.41	0.23	2.36	0.7	2.79	1.71	0.09	1.18	2.83	1.83	2.03	0.18
9530036O11Rik	NR_015562	0	0	0	0	0	0	0	0	0	0	0	0	0	0	0	0	0	0	0	0	0	0	0	0	0	0	0	0	0	0	0	0	0	0	0	0	0	0	0	0	0	0	0	0	0	0	0	0	0	0	0	0	0	0	0	0	0	0	0	0	0	0	0	0	0	0	0	0	0	0	0	0	0	0	0	0	0	0	0
9530051G07Rik	NR_040272	0	0.22	0	0	0	0	0	0	0	0	0	0	0	0	0	0	0	0	0	0	0	0.07	0	0	0	0.72	0.41	0	0.17	0	0	0	0	0	0	0	0	0	0.17	0	0.11	0	0	0	0	0	0	0	0	0	0	0	0	0	0	0	0	0	0	0	0.05	0	0	0.44	0	0	0	0	0	0	0	0	0.46	0	0	0	0	0	0
9530052E02Rik	NR_046017	0	0	0	0	0	0	0	0	0	0	3.68	0	0	0	0	0	0	0	0	0	0	0	0	0	0	0	0	0	0	0	0	0	0	0	0	0	0	0	0	0	0	0	0	0	0	0	0	0.19	0	0	0	0	0	0	0	0	0	0	0	0	0	0	0	0	0	0	0	0	0	0	0	0	0	0	0	0	0	0	0
9530053A07Rik	NM_001164655	0	0	0	0	0	0	0	0	0	0	0	0	0.13	0.09	0	0	0	0	0	0	0	0	0	0	0	0	0	0	0	0	0	0	0	0	0	0	0	0	0.27	0	0	0	0.12	0	0.31	0.18	0	0	0	0	0.14	0	0	0	0	0.53	0	0.03	0	0	0.23	0	0	0.31	0	0	0	0	0	0	0.03	0	0	0	0	0	0.45	0	0
9530059O14Rik	NR_015610	0	0	0	0	0	0	0	0	0	0	0	0.29	0	0	0	0.18	0	0	0	0	0	0	0	0	0	0	0	0	0	0	0.26	0.37	1.24	0	0	0.09	0	0.08	0	0	0.25	0	0	0	0.08	0.83	0	0.04	0	0.16	2.66	0.1	0	0	0.27	0	0.2	0	0.71	0.39	0.05	1.53	0	0	0.11	0	0	1.24	0.15	0	0	0.22	0.51	0.1	0	0	0	0	0
9530068E07Rik	NM_153117	56.2	53.54	63.11	44.49	55.84	39.33	51.19	35.66	54.99	40.78	24.42	22.31	10.78	13.82	10.58	8.97	14.32	36.63	54.51	50.61	64.32	42.41	46.43	42.55	46.72	18.65	47.47	20.19	60.34	35.06	12.97	7.79	18.67	12.94	18.63	19.78	12.63	15.5	14.54	20.5	26.1	16	10.06	33.61	20.9	20.87	23.81	34.62	30.64	22.36	25.48	21.7	24.37	12.36	19.31	15.17	25.82	23.95	27.91	13.31	24.65	24.17	23.85	17.97	22.63	27.54	25.82	23.65	12.46	24.26	18.46	11.06	18.93	20.79	15.9	26.55	22.58	12.58	17.86
9530077C05Rik	NM_026739	3.88	0.72	0	7.64	1.96	0.17	2.48	2.96	0.66	0	0	2.98	0.17	3.49	0.78	1.8	1.39	0	2.34	4.39	3.09	35.59	0.5	2.1	3.68	2.09	4.17	6.08	1.51	0.17	3.01	0.72	3.01	1.37	0.85	1.2	0.57	0.76	5.7	0.44	4.48	6.14	6.15	1.63	3.29	1.92	9.58	0.55	6.35	7.02	2.2	1.71	0.67	1.8	0.53	7.17	7.03	5.62	0.79	1.19	1.93	5.7	1.52	1.23	4.35	2.04	1.6	2.68	7.61	8.35	0	0.28	2.98	2.8	5.48	1.21	1.38	7.41	3.02
9530080O11Rik	NR_045776,NR_045777	0	0	0	0	0	0	0	0.42	0	0	0	0	0	0	0	0	0	0	0	0	0	0	0	0	0	0	0	0	0	0	0	0	0	0	0	0	0	0	0	0	0	0.1	0	0	0	0	0	0	0	0	0	0	0	0	0	0	0	0	0	0.16	0.31	0	0	0	0	0	0	0	0	0	0	0	0.58	0	0	0	0	0	0
9530082P21Rik	NR_015472	0.16	0.32	1.12	0	1.45	3.08	1.36	1.25	0	0.53	0.68	0.37	1.67	0.69	0.69	1.18	1.14	1.09	0	0.78	1.31	0.2	2.48	0.15	0.6	0.8	0	2.28	1.98	0	0.83	0.48	0	0	0.37	0.68	0	0.7	0	1.73	1.63	0.21	0	0.36	0	1.74	0	0.59	1.44	0.21	0.36	0	0.58	1.18	0.17	0.09	2.51	0	0.58	0.06	1.33	0	0	0	1.39	1.24	0.9	0.53	0.29	1.1	0.7	0.74	0.16	0	0.47	0.4	0.18	0	0.32
9530091C08Rik	NR_033299	0	0	0	0	0	0.04	0.05	0	0	0	0	0.14	0.17	0	0	0.18	0.26	0	0	0	0	0	0	0	0	0	0	0	0	0	0	0.18	0	0.08	0.21	0.04	0	0	0	0	0	0	0	0	0	0	0	0	0	0.16	0	0	0	0	0.26	0	0	0	0	0	0	0	0	0	0	0	0	0	0	0	0	0.84	0	0	0	0	0	0	0
9630001P10Rik	NR_102378	0	0	0	0	0	0	0	0	0	0	0	0	0	0	0	0	0.26	0	0	0	0	0	0	0	0	0	0	0	0	0	0	0	0	0	0.21	0.13	0	0	0	0	0	0	0	0	0	0	0	0	0	0	0	0	0	0	0	0	0	0	0	0	0	0	0	0	0	0	0	0	0	0	0	0	0	0	0	0	0	0	0
9630013A20Rik	NR_015539	0	0	0	0	0	0	0	0	0	0	0	0	0	0	0	0	0	0	0	0	0	0	0	0	0	0	0	0	0	0	0	0	0	0	0	0	0	0	0	0	0	0	0	0	0	0	0	0	0	0	0	0	0	0	0	0	0	0	0	0	0	0	0	0	0	0	0	0	0	0	0	0	0	0	0	0	0	0	0
9630028B13Rik	NR_038006	0	0	0	0	0	0	0	0.77	0	0	0	0	0	0	0	0	0	0	0	0	0	0	0	0	0	0	0	0	0	0	0.15	0	0	0.21	0	0	0	0	0	0	0	0.42	0	0	0	0	0	0	0.08	0	0	0	0	0	0	0.09	0	0	0.06	0	0	0	0	0.33	0	0	0	0	0	0	0	0	0	0	0.07	0	0	0	0
9630028H03Rik	NR_015544	0	0	0	0	0	0	0	0	0	0	0	0	0	0	0	0	0	0	0	0	0	0	0	0	0	0	0	0	0	0	0	0	0	0	0	0	0	0	0	0	0	0	0	0	0	0	0	0	0	0	0	0	0	0	0	0	0	0	0	0	0	0	0	0	0	0	0	0	0	0	0	0	0	0	0	0	0	0	0
9630033F20Rik	NM_177003	156.74	144.79	140.56	161.31	146.9	132.55	127.74	173.11	88.07	103.38	203.15	75.31	64.35	31.6	45.14	39.96	33.49	156.9	183.77	144.05	176.61	232.24	131.56	178.34	112.07	99.57	148.9	148.52	212.78	224.31	41.28	32.36	41.94	50.85	38.08	35.08	171.19	161.21	131.61	170.88	143.08	114.18	77.54	127.86	123.86	100.19	108.91	147.81	153.44	140.16	126.99	216.93	135.92	120.39	93.41	127.4	110.01	84.71	142.65	155.55	108.23	127.78	138.26	140.41	174.29	153.41	85.11	90.03	166.03	134.09	151.94	147.43	133.35	144.67	132.28	137.73	120.04	154.71	156.44
9830107B12Rik	NM_001177896,NM_001177897,NM_177824	1.19	1.24	0.55	1.2	1.34	0.59	1.48	2.12	0.38	1.36	1.19	0	0.37	0	0	0	0	1.8	0.57	1.88	1.9	4.89	1.42	1.93	0.91	2.05	1.09	1.26	0.32	1.83	0	0	0	0	0	0.3	1.57	1.45	0.21	1.01	1.28	1.09	0.42	0.78	0	0.17	1.23	0.38	1.42	1.41	1.13	0.59	0.26	0.28	0.3	0.38	0.51	4.77	0.74	0.93	1.74	1.65	1.87	0.82	1.07	0.34	0.2	0.92	0.92	1.61	1.17	0.58	0.28	0.04	0.41	0.69	0.71	0.33	0.48
9830132P13Rik	NR_040552	0	0	0	0	0	0	0	0	0	0	0	0	0	0	0	0	0	0	0	0	0	0	0	0	0	0	0	0	0	0	0	0	0	0	0	0	0	0	0	0	0	0	0	0	0	0	0	0	0	0	0	0	0	0	0	0	0	0	0	0	0.84	0.07	0	0	0	0	0	0	0	0	0	0	0	0	0	0	0.13	0	0
9830147E19Rik	NM_001242388	0	0.1	0.49	0.11	0.2	0.27	0.08	0	0.1	0.05	0.21	0.64	0.43	0.63	1.09	0.76	0.15	0.23	0.12	0	0.07	0.43	0.1	0.28	0.11	0.28	0.22	0.58	0.15	0.2	0.31	2.01	0	1.41	0.25	0.34	0.06	2.19	0.86	0.93	0.65	0.2	0.16	0	0.13	0.12	0.24	0.07	0.83	0.45	0.06	0.16	0.28	0.07	0.43	0.79	0.09	1.28	0.39	0.57	1.36	2.04	0.45	0.71	0.14	0.16	0.28	0.29	1.67	1.51	1.39	0.12	1.2	0.12	0.53	0.74	0.38	0.1	1.13
9830166K06Rik	NR_045314	0	0	0	0	0	0	0	0	0	0	0	0	0	0	0	0	0.27	0	0	0	0	0	0	0	0	0	0	0	0	0	0	0	0	0	0	0	0	0	0	0	0	0.05	0	0	0	0	0	0	0	0	0	0	0	0	0	0	0	0	0	0.07	0	0	0	0	0	0	0	0	0	0	0	0.22	0	0	0	0	0.11	0	0
9930012K11Rik	NM_001004155,NM_001112735	0	0	4.67	0	3.76	0	0	3.71	0	0	0	1.43	4.83	1.15	2.59	0	5.72	0	0	0	0	26.85	0	8.2	5.55	0	3.32	0	0	0	4.41	3.98	0.66	3.01	2.19	6.41	3.47	0	0	0	0	0	0.11	0	1.04	0.33	1.8	2.72	4.42	4.21	11.01	4.86	10.08	0	0	3.94	0	4.02	0.11	0.56	1.67	0	5.17	5.26	4.29	0	0	2.95	1.13	0	1.82	0.31	5.88	1.98	2.48	2.22	4.4	2.65	1.06
9930014A18Rik	NR_030696	0	0	0	0	0	0	0	0	0	0	0	0.47	0.3	0.36	0	0.17	0.2	0	0	0	0	0	0	0	0	0	0	0	0	0	0	0	0	0.42	0.13	0.17	0	0.34	0.36	0.06	0	0.2	0	0.22	0	0	0	0.07	0	0.37	0.15	0	0.09	0.26	0	0	0	0	0	0.23	0	0	0.6	0.27	0	0.08	0.43	0.31	0	0	0	0.47	0.13	0	0	0.11	0.27	0	0.06
9930021J03Rik	NM_172836	2.04	3.62	1.96	2.41	2.11	0.39	3.17	0.68	0.76	0	3.21	1.66	0.17	0.86	1.1	0.44	1.62	1.13	1.61	1.3	1.17	1.98	3.11	2.19	0	1.47	2.35	1.43	0.42	0.04	0.37	0.89	0.59	0.84	0.84	0.51	0.4	0.11	0.85	0.4	0.73	1.15	0.26	0.9	1	0.4	0.4	1.13	0.19	0.74	0.07	1.36	0.22	0.32	0.45	0.04	0.66	2.59	0.7	0.23	0.78	0.6	0.56	0.77	0.55	0.06	0.14	0.72	0.43	1.33	0.23	0.03	0.58	0.03	0.53	0.45	0.51	0.28	0.65
9930104L06Rik	NM_177573	22.24	24.73	16.68	11.61	13.03	12.09	25.74	27.76	17.01	19.93	24.08	6.36	8.77	5.7	16.15	7.14	6.39	26.42	15.17	21.96	15.24	83.37	13.6	25.82	13.72	38.72	17.62	32.07	25.69	15.48	4.46	9.76	9.4	8.24	4.24	6.09	15.47	7.46	7.55	7.78	10.73	21.29	24.84	15.37	4.11	8.91	4.96	13.94	11.2	14.79	19.32	5.63	9.47	11.57	9.36	7.92	16.56	4.38	12.01	9.53	18.1	11.44	11.05	15.09	16.02	18.5	13.71	12.93	14	10.67	12.11	25.02	13.39	6.3	8.89	11.29	18.4	12.74	10.09
9930111H07Rik	NR_108086	0	0	0	0	0	0	0	0.69	0	0	0	0	0	0	0	0	0	0	0	0	0	0	0	0	0	0	0	0.94	0	0	0	0	0	0	0	0	0	0	0	0	0	0	0	0	0	0	0	0	0	0	0	0	0.76	0	0	0	0	0	0	0	0	1.37	0	0.46	0	0	0	0	0	0	0	0	1.65	0	0.39	0	0	0	0
9930111J21Rik1	NM_001114679	0	0	0	0	0	0	0	0	0	0	0	0	0	0	0	0	0	0	0	0	0	0	0	0	0	0	0	0	0	0	0	0	0	0	0	0	0	0	0	0	0	0	0	0	0	0	0	0	0	0	0	0	0	0	0	0	0	0	0	0	0	0	0	0.07	0	0	0	0	0	0	0	0	0	0	0	0	0	0	0
9930111J21Rik2	NM_173434,NM_173434_chr11:49037659_49051242	0	0	0	0	0	0	0	0	0	0	0	0	0	0	0	0	0	0	0	0	0	0	0	0	0	0	0	0	0	0.3	0	0	0	0	0	0	0	0	0	0	0	0	0	1.44	0	0	0	0	0	0.42	0	0	0	0	0	0	0	0	0	0	0	0	0	0	0	0	0	0	0	0	0	0.38	0	0	0	0	0	0	0
a	NM_015770	0	0	0	0	0	0	0	0	0	0	0	0	0	0	0	0	0	0	0	0	0	0	0	0	0	0	0	0	0	0	1.04	0	0	0	0	0	0	0	0	0	0	0	0	0	0	0	0	0	0	0	0	0	0	0	0	0	0.55	0	0	0	0	1.18	0	0	0	0	0	0	0	0	0	0	0	0	0	0	0	0	0
A130010J15Rik	NM_001160359,NM_001160360,NM_181048	7.57	4.68	1.23	12.83	6.21	15.97	0.94	5.27	4.69	2.3	5.61	5.24	4.89	4.55	6.78	1.83	2.99	2.98	10	10.25	3.25	0	3.71	11.97	1	4.63	4.47	3.92	1.83	6.13	6.39	5.69	5.54	2.77	6.94	3.33	0.82	2.84	2.39	3.43	6.58	6.43	1.21	2.14	6.42	3.67	0	6.55	3.36	5.75	5.33	3.85	1.56	3.04	1.56	1	3.03	1.9	1.73	7.93	2.99	1.17	4.07	1.03	3.12	2.73	2.83	1.73	1.58	6.73	3.28	4.3	1.27	3.18	2.39	5.11	3.65	1.14	4.68
A130077B15Rik	NR_040616	0	0	0	0	0	0	0	0	0	0	0	0	0	0	0	0	0	0	0	0	0	0	0	0	0	0	0	0	0	0	0	0	0	0	0	0	0	0	0	0	0	0	0	0	0	0	0	0	0	0.13	0	0	0	0	0	0	0	0	0	0	0	0	0	0	0	0	0	0	0	0	0	0	0	0	0	0	0	0	0
A1bg	NM_001081067	0	0	0	0	0	0	0	0	0	0	0	0	0	0	0	0	0	0.83	4.1	0	0	3.85	0	0	0	5.9	0	0	0	0	0	0	0	0	0	0	0	0	0	0	0	0	0	0	0	0	0	0	0	0	0	0	0	0	0	0	0	0	0	0	0	0	0	0	0	0	0	0	0	0	0	0	0	0	0	0.24	0	0	0
A1cf	NM_001081074	0	0	0	0	0	0	0	0	0	0	0	0	0	0	0	0	0	0	0	0	0	0	0.4	0	0	0	0	0	0	0	0	0	0	0	0	0	0	0	0	0	0	0	0	0	0	0	0	0	0	0	0	0	0	0	0.14	0	0	0	0	0	0	0	0	0	0	0	0	0	0	0	0.06	0	0	0	0	0	0	0	0
A230001M10Rik	NR_040391	0	0	0	0	0	0	0	0	0	0	0	0	0	0	0	0	0	0	0	0	0	0	0	0	0	0	0	0	0	0	0	0	0	0	0	0	0	0	0	0	0	0	0	0	0	0	0	0	0	0	0	0	0	0	0	0	0	0	0	0	0	0	0	0	0	0	0	0	0	0	0	0	0	0	0	0	0	0	0
A230009B12Rik	NR_077237,NR_077238,NR_077239	0	0	0	0	0	0	0	0	0	0	0	0	0	0	0.97	0	0	0	0	0	0	0	0	0	0	0	0	0	0	0	0	0	0	0	0.6	0	0	0	0	0	0	0	0	0	0	0	0	0	0	0	0	0	0	0	0	0	0	0	0	0	0	0	0	0	0	0	0	0	0	0	0	0	0	0	0	0	0	0	0
A230020J21Rik	NR_027298	0	0.65	0	0.72	0	0	0.28	0	0	0	2.11	0	0	0	0	0	0	0	0	0	0.74	0.62	0	0	0	0	0	0.56	0.77	0	0	0	0	0	0	0	0.52	0	1	0	0	0	0.59	0	0	0	0	0	0	0	0	0.27	0	0	0	0.98	0	0	0	0	0.47	0	0	0.19	0	0	0	0	0	0	0.16	0	0	0	0	0	0	0	0
A230028O05Rik	NR_040374	0	0	0	0	0	0	0	0	0	0	0	0.42	0	0	0	0	0	0	0	0	0	0	0	0	0	0	0	0	0	0	0.57	0	0	0	0.43	0	0	0	0	0	0	0	0	0	0	0	0	0	0	0	0	0	0	0	0	0	0	0	0	0	0	0	0	0	0	0	0	0	0.11	0	0	0	0	0	0	0	0	0	0
A230046K03Rik	NM_001033375	4.99	5.92	8.81	6.85	14.96	8.44	10.49	9.98	3.84	9.78	2.37	13.71	15.29	8.11	10.1	6.01	8.99	8.88	11.23	8.05	9.15	3.95	15.61	7.66	7.64	4.49	9.95	4.26	8.32	11.17	8.34	3.59	5.34	11.42	7.49	7.79	10.17	10.87	9.17	11.91	12.72	13.57	12.59	15.6	8.2	7.4	6.71	13.51	12.15	13.91	18.02	10.58	18.28	15.43	10.87	10.66	10.99	9.23	12.73	13.67	11.67	5.81	8.69	12.11	16.99	9.58	6.77	14.06	8.27	11.91	6.84	10.85	5.76	8.97	14.31	13.45	9.87	8.67	15.19
A230050P20Rik	NM_175687	0	0	0	0	0	0	0	0	0	0	0	0	0	0	0	0	0	0	0	0	0	0	0	0	0	0	0	0	0	0	0	0	0	0	0	0	0	0	0	0	0	0	0	0	0	0	0	0	0	0	0	0	0	0	0	0	0	0	0	0	0	0	0.45	0	0	0	0	0	0	1.18	0	0	0	0	0	0	0	0	0
A230056J06Rik	NR_045633	0	0	0	0	0	0	0	0	0	0	1.37	0.12	0	0	0	0	0	0	0	0	0	0.6	0	0	0	0	0	0	0	0	0	0	0	0	0	0	0	0	0	0.36	0.33	0	0.06	0	0	0	0	0	0	0	0	0	0	0.21	0	0	0	0	0	0	0	0	0	0	0	0	0	0	0	0	0	0	0	0.45	0	0.13	0	0	0
A230056P14Rik	NR_015495	0	0	0	0	0	0	0.34	0	0	0	0	0	0	0	0	0	0.57	0	0	0.28	0	0.49	0	0	0.75	3.71	0	3.8	0	0	3.29	0	0	0	0	0	0	0	0	0.18	0	0	0	0	0	0	0	0	0	0	0	0	0	0	0	0	0	0	0	0	0	0	0	0	0	0	0	0	0	0	0	0	0	0	0	0	3.65	0	0
A230057D06Rik	NR_015533	0	0	0	0	0	0	0	0	0	0	0	0	0	0	0	0	0	0	0	0	0	0	0	0	0	0	0	0	0	0	0	0	0	0	0	0	0	0	0	0	0	0	0	0	0	0	0	0	0	0	0	0	0	0	0	0	0	0	0	0	0	0	0	0	0	0	0	0	0	0	0	0	0	0	0	0	0	0	0
A230065H16Rik	NM_001101503	0	0	0	0	0	0	0	0	0	0	0	0	0	0	0	0	0	0	0	0	0	0	0	0	0	0.77	0	0	0	0	0	0	0	0	0	0	0	0	0	0	0	0	0	0	0	0	0	0	0	0	0	0	0	0	0	0	0	0	0	0	0	0	0	0	0	0	0	0	0	0	0	0	0	0	0	0	0	0	0
A230070E04Rik	NR_045897	0	0	0	0	0	0	0	0	0	0	0	0	0	0	0	0	0	0	0	0	0	0	0	0	0	0	0	0	0	0	0	0	0.72	0	0	0	0	0	0	0	0	0	0	0	0	0	0	0	0	0	0	0	0	0	0	0	0	0	0	0	0	0	0	0	0	0	0	0	0	0	0	0	0	0.09	0	0	0.31	0	0
A230072C01Rik	NR_027445,NR_027446	3.91	1.49	0.7	2.96	6.19	2.08	10.26	1.31	2.54	1.11	1.57	3.8	2	2.17	1.53	1.16	0	1.77	12.69	2.72	3.61	12.79	4.89	5.06	2.29	1.74	2.52	16.06	4.45	5.12	2.18	2.72	0.75	1.16	1.06	0.82	0.12	1.72	1.15	0.27	1.61	0.69	1.51	1.65	2.53	1.48	0.44	2.4	1.81	0.6	2.38	0.56	1.53	2.94	0.99	1.39	2.72	0.7	3.32	1.99	0.57	2.04	1.3	3.81	0.36	1.51	0.57	2.91	0.91	2.22	0.74	2.24	2.63	1.08	2.24	1.79	2.37	1.5	3.72
A230072E10Rik	NR_015600	0	0	0.37	0.17	0	0	0	0	0	0	0.23	0.47	0	0	0.16	0	0	0.36	0	0	0	0	0	0	0	0	0	0.38	0	0	0.16	0	0	0	0.18	0.13	0	0.2	0	0	0	0	0	0	0	0	0	0	0.25	0	0.09	0	0	0.11	0	0	0.51	0	0	0.33	0.07	0	0	0.09	0	0	0	0.34	0	0.83	0.17	0.18	0.17	0	0.38	0	0	0	0.08
A230073K19Rik	NR_033229	0	0.07	0.08	0	0	0	0	0.18	0	0.03	0	0.1	0	0.2	0.07	0	0.1	0	0	0	0.05	0.26	0	0	0	0.05	0	0	0	0	0.29	0	0	0	0.08	0.14	0	0	0	0	0	0.02	0	0	0	0.04	0	0	0.18	0.04	0.15	0	0	0.13	0	0.04	0	0	0.19	0.14	0.03	0	0	0.04	0.06	0	0	0.07	0	0	0	0	0	0	0.44	0.22	0.04	0	0.17
A230077H06Rik	NR_040329	0	0	0	0	0	0	0	0	0	0	0	0.13	0	0	0	0	0	0	0	0	0	0	0	0	0	0	0	0	0	0	0	0	0	0	0	0	0	0	0	0	0	0	0	0	0	0	0	0	0	0	0	0	0	0	0	0	0	0	0	0	0	0	0	0	0	0	0	0.1	0	0	0	0	0	0	0	0	0	0	0
A230103J11Rik	NR_110581,NR_110582	0.3	0	0	0	0.63	0	0.52	1.34	0.34	0.15	0.22	0	0.21	0	0	0	0	0.35	0.34	3.84	0.69	0.16	0.32	0	0.29	0	0.16	0.37	0	0.64	0	0	0	0	0	0	0.1	0.2	0	0.14	0.64	0	1.99	0.17	0.2	0	0.45	0.18	0.49	1.8	0	0	0	0.17	3.37	0	0.96	0.18	0.31	0	0	0.17	0.31	1.06	0.14	0	0	0	1.2	0	0	0.18	2.38	0.07	0	0.21	0	0.12	0.15
A230108P19Rik	NR_040333	0	0	0	0	0	0	0	0	0	0	0	0	0	0	0	0	0	0	0	0	0	0	0	0	0	0	0	0	0	0	0	0.31	0	0	0	0.15	0	0	0	0	0	0	0	0	0	0	0	0	0	0	0	0	0	0	0	0	0	0	0	0	0	0	0	0	0	0	0	0	0	0	0	0	0	0	0	0	0	0	0
A2m	NM_175628	0	0	0	0	0	0	0	0	0	0	0	0	0	0	0	0	0	0	0	0	0	0	0	0	0	0	0	0	0	0	0	0	0	0	0	0	0	0	0	0	0	0	0	0	0	0	0	0	0	0	0	0	0	0	0	0.12	0	0	0	0	0	0	0	0	0	0	0	0	0	0	0	0	0	0	0	0	0	0	0
A330009N23Rik	NR_045326,NR_045327,NR_045328	0	0	1.5	0	0	0	0	0	0	0	0	0	0	0	0.78	0	0	0	1.2	0	1.28	1.34	1.8	0	0	0	4	0	4.67	0	0	0	0	0	0	0	0	0	0	1.77	0	0	0	2.92	0.84	0	3.73	2.34	0	2	0.49	2.4	0	0.88	0.47	0.77	1.07	0.28	1.4	0.94	0	3.21	0	1.69	1.4	0	0	0.38	2.83	0	1.05	3.88	0	0.44	0	1.08	1.26	1.55	0.28
A330015K06Rik	NR_126080	2.61	0	0	0	0	0.17	0	0	0	0	0	0	0	0	0	0	0	0	0	1.49	0	0	0	0	0	0	0	0	0	0	0	0	0	0	0	0	0	0	0	0	0	0	0	0	0	0	1.03	0	0	0.16	0	1.38	0	0	0.26	0.28	0	0	0	0	0	0	0.15	0	0	0.15	0	0	0.43	0.1	0.12	0	0	0	0	0.59	0	0	0
A330023F24Rik	NR_015566	0	0	0	0	0	0	0.08	0	0	0	0	0	0	0	0	0	0	0	0	0	0	0	0	0	0	0	0	0	0	0	0	0	0	0	0	0.07	0.73	0	0	0	0	0	0	0	0	0	0	0	0	0	0	0	0	0	0	0	0.34	0	0	0.03	0	0	0	0	0	0	0	0	0	0	0	0	0.24	0	0	0	0	0	0
A330032B11Rik	NR_045329	2.49	0	0	0	0	0.4	0	1.45	0	0	0	1.06	0	0.8	0	0.41	0.4	0.16	0	0	0.21	0	0	0	0	0	0.14	0	0	0	0.86	1.65	0.69	0	0.32	0	0	0	0	0	0	0	0.11	0	0	0	0	0	0	0	0.16	0	0	0	0.3	0.16	0	0.48	0.68	0	0	0.31	0	0.31	0	0	0	0.31	0.33	0.11	0	0.16	0.14	0	0.14	0	0.16	0.33	0
A330033J07Rik	NR_102303	0	0	0	0	0	0	0	0	0	0	0	0	0	0	0	0	0	0	0	0	0	0	0	0	0	0	0	0	0	0	0	0	0	0	0	0	0	0	0	0	0	0	0	0	0	0	0	0	0	0	0	0	0	0	0	0	0	0	0	0	0	0	0	0	0	0	0	0	0	0	0	0	0	0	0	0	0	0	0
A330035P11Rik	NR_015586	0.75	0	0	0	0	0	0	0	0	0	0	0	0.66	0	0	1.11	0	0	0.2	0	0	0.83	0.2	0	1.43	1.36	0	0	0	0	0.39	0	0	0.53	0	0.53	0	0	0.28	0	0.39	0	0	0	0	0.57	0.36	0	0	0.49	0	0	0.35	0.13	0	0	0	0	0	0.13	1.1	0.84	1.41	0.21	0.6	0	0	0.42	0.23	0.15	0.28	0	0.48	0.05	0.09	0.16	0	0.3	0.09
A330040F15Rik	NR_015503	0	0	0	0	0	0	0	0	0	0	0	0	0	0	0	0	0	0	0	0	0	0	0	0	0	0	0	0	0	0	0	0	0	0	0	0	0	0	0	0	0	0	0	0	0	0	0	0	0	0	0	0	0	0	0	0	0	0	0	0	0	0	0	0	0	0	0	0	0	0	0	0	0	0	0	0.45	0	0	0
A330041J22Rik	NR_045835	0	0	0	0	0	0	0	0	0	0	0	0	0.2	0.42	0	0	0	0	0	0	0	0	0	0	0	0	0	0	0	0	0	0	0	0	0	0	0.46	0.73	0	0	0	0	0	0	0	0	0	0.16	0	0	0	0	0.27	0	0	0	0	0.34	0	0	0	0	0	0	0	0	0	0	0	0	0	0	0	0	0	0	0	0	0
A330048O09Rik	NR_045162	0	0	0	0	0	0	0	0	0	0	0	0	0	0	0	0	0	0	0	0	0	0	0	0	0	0	0	0	0	0	0	0	0	0	0	0	0	0	0	0	0	0	0	0	0	0	0	0	0	0	0	0	0	0	0	0	0	0	0	0	0	0	0	0	0	0	0	0	0	0	0	0	0	0	0	0	0	0	0
A330049N07Rik	NR_040646	0	0	0	0	0	0	0	0	0	0	0	0.2	0	0	0	0	0	0	0	0	0	0	0	0	0	0	0	0	0	0	1.1	0	0	0	0	0	0.1	0.17	0.2	0.36	0	0.21	0	0	0.17	1.3	0.26	0.45	0	0	0.15	0.11	0	0	0.29	0.94	0.56	0	0	0.28	0	0.45	0	0.3	0	0	0	0	0	1.72	0.13	0	0.82	0	0.39	0	0.76	0.11	0
A330050F15Rik	NM_001145192	0	0	0	0	0	0	0	0	0	0	0	0.35	6.31	3.25	0	2.01	0.32	0	0	0	0	0	0	0	0	0	0	0	0	0	2.11	2.02	1.12	0	1.86	1.12	0	1.28	0	0	0.93	1.52	0.09	0	2.78	2.48	1.96	0.06	0.97	0.15	0	2.06	0	0	0.25	1.74	0.12	0.66	0	0.24	0	0	0	0.64	1.46	0	0.21	0	1.36	1.83	0.55	0	0.35	0	0	1.13	0	3.32	0.68
A330069E16Rik	NR_015464	1.4	5.56	4.13	7.71	1.43	1.01	5.43	0	9.77	2.32	2.51	0.54	3.93	1.02	3.82	1.05	2.04	0	5.32	0.49	0	3.01	6.6	2.04	4.01	2.01	0.72	5.06	1.1	0.98	2.18	3.16	3.56	2.01	1.67	3.01	2	0	6.04	0.65	3	0	1.17	1.63	1.87	6.13	4.85	5.74	2.31	7.64	3.28	2.08	4.72	2.43	1.57	3	9.49	0.42	2.38	2.99	0	2.84	0.91	6.92	3.01	0	4.8	8.73	2.6	6.04	6.59	2.11	4.77	6.93	3.47	3.59	1.23	3.15	5.73
A330070K13Rik	NM_198665	0	0	0	0	0	0	0	0	0	0	0	0	0	0	0	0	0	0	0	0	0	0	0	0	0	0	0	0	0	0	0	0	0	0	0	0	0	0	0	0	0	0	0	0	0	0	0	0	0	0	0	0	0	0	0	0	0	0	0	0	0	0	0	0	0	0	0	0	0	0	0	0	0	0	0	0	0	0	0
A330074K22Rik	NR_110496	0.21	0	0	0	0	0	0	0	0	0	0	0	0	0	0	0	0	0	0	0	0	0	0	0	0.39	0.45	0	0	0	0	0	0	0	0	0	0	0	0	0	0	0	0	0	0	0	0	0	0	0	0	0	0	0	0	0	0	0	0	0	0	0	0	0.13	0	0	0	0	0	0	0	0	0	0	0.16	0	0	1.77	0	0
A330076C08Rik	NR_045088	0	0	0	0	0	0	0	0	0	0	0	0	0	0	0	0.41	0	0	0	0	0	0	0	0	0	0	0	0	0	0	0.28	0	0	0	0	0	0	0	0	0	0	0	0	0	0	0	0	0	0	0	0	0	0	0	0	0	0	0	0	0	0	0	0	0	0	0	0	0	0	0	0	0	0	0	0	0	0.62	0	0
A330076H08Rik	NR_015599	0	0	0	0	0	0	0	0	0	0	0	0	0	0	0	0	0	0	0	0	0	0	0	0	0	0	0	0	0	0	0	0	0	0	0	0	0	0	0	0	0	0	0	0	0	0	0	0	0	0	0	0	0	0	0	0	0	0	0	0	0	0	0	0	0	0	0	0	0	0	0.14	0	0	0	0	0	0	0	0
A330093E20Rik	NR_040342	0	0.21	0	1.87	0	0	0	0.56	0	0	0	0	0	0	0	0	0	0	0.5	0	0	0	0	0	0	0	1.08	0	0	2.09	0.22	0	0	0	0	0	1.64	0	1.19	0	0	1.06	1.67	0	0	0	0	0	0	0	0	1.16	0.2	0.58	0	0	0	0.99	0	0	0	0.56	0	0.12	0	0	0	0	0.8	0	0	0	0	0	0	0	0	0.6	0.11
A330102I10Rik	NR_045073,NR_045074,NR_045075,NR_045077	0	0	0	0	0	0	6.42	0	0	0	0	0	0	0	0	0	0	0	0	0	0	0	0	0	0	0	0	0	0	0	0	0	0	0	0	0	0	0	0	0	0	0	2.38	0	0	0	0	0	0	0	0	0	0	0	0	0	0	0	0	0	0	0	0	0	0	0	0	0	0	0	0	0	0	0	0	0	0	0	0
A3galt2	NM_001009819	0	0	0	0	0	0	0	0	0	0	0	0	0	0	0	0	0	0	0	0	0	1.49	0	0	0	0	0	0	0	0	0	0	0	0	0	0	0	0	0	0	0	0	0	0	0	0	0	0	0	0	0	0	0	0	0	0	0	0	0	0	0	0	0	0	0	0	0	0	0	0	0	0	0	0	0	0	0	0	0
A430005L14Rik	NM_001163019,NM_175287	199.31	208.47	225.98	222.66	268.83	163.1	209.46	216.43	216.35	191.97	145.85	170.81	153.54	78.47	92.66	68.95	71.29	163.87	227.77	137.45	205.39	266.61	157.89	198.41	147.5	217.35	129.02	153.69	176.13	188.17	95.68	59.86	82.42	86.03	56.58	53.53	140.13	80.79	130.01	110.98	115.48	149.88	207.51	116.46	41.73	98.38	60.69	132.52	108.05	147.34	103.26	153.13	24.39	155.32	83.84	141.16	140.49	141.72	134.62	107.42	153.63	154.27	94.51	58.27	114.96	142.78	141.54	109.65	163.31	147.67	77.35	104.35	77.26	93.2	82.4	116.89	125.04	92.96	106.3
A430033K04Rik	NM_183025	0	0.16	0	1.74	0	0	0.14	0	0	3.2	0	3.95	5.82	1.62	2.59	3.32	2.14	0	12.92	0.69	1.08	2.33	0.67	0	0	0	1.73	0.96	0	2.57	1.16	5.5	0.4	1.13	4.14	1.7	0.5	0.2	0.73	2.24	2.13	0	1.28	2.59	1.86	0.29	0	0	0.09	0.11	1.81	6.7	1.62	2.69	2.96	1.61	2.61	1.85	0.78	3.71	2.88	0	2.7	0	0.95	0.05	3.25	0.8	0	2.42	1.33	2.89	0.33	0.04	2.36	1.86	1.37	0	2.23
A430035B10Rik	NR_040452	0	0	0	0	0	0	0	0.48	0	0	0	0	0	0	0	0	0	0	0.59	0	0	0	0	0	0	0	0	0	0.21	0	0.28	0	0	0	0	0	0	0	0	0	0	0.57	0	0	0	0	0	0	0	0	0	0	0	0	0	0	0	0	0	0	0	0	0	0	0	0	0	0.15	0	0	0	0	0.14	0	0	0	0	0	0
A430078G23Rik	NM_001033378	0	0	0	0	0	0	0	0.74	0	0	0	0	0	0	0	0	0	0	0.18	0	0	0	0	0	0	0	0	0	0	0	0	0	0	0.48	0	0	0	0	0	0	0	0	0	0	0	0	0	0	0	0	0	0	0	0	0	0	0	0	0	0	0	0	0	0	0	0	0	0	0	0	0	0	0	0	0	0	0	0	0
A430088P11Rik	NR_045309,NR_045310	0	0	0	0	0	0	0	0	0	0	0	0.2	0	0	0	0	0	0	0	0	0	0	0	0	0	0	0	0	0	0	0.17	0.34	0	0	0	0.6	0	0	0	0	0.24	0	0	0.07	0	0.38	0	0	0	0	0	0	0.22	0	0	0	0	0	0	0	0.05	0.07	0.09	0	0	0	0	0	0	0	0.15	0	0.3	0	0	0	0.21	0	0
A430089I19Rik	NM_177913,NM_177913_chr5:94951010_94955288	0.29	0	0	0.31	0	0	4.93	0	3.15	0	0	13.92	10.45	1.09	1.49	5.74	0.5	0	0	0	0	0	0	0	0	5.81	0	11.28	0	0	2.35	10.17	8.47	2.95	4.75	7.36	6.29	2.37	4.46	1.1	1.32	2.66	0	0.32	6.97	22.74	4.69	2.38	0.15	14.24	3.15	2.16	7.32	4.2	1.89	2.05	3.96	0	2.04	2.02	3.39	1.78	19.13	6.47	0	0.36	0.41	3.84	0.17	0	0	0.2	2.38	0	2.23	2.54	6.85	15.82	8.23
A430090L17Rik	NR_045836	0	0	0	1.17	0	0	0	0.47	0	0	0	0.1	0.09	0.19	0.44	1	0.39	0	0	0	0.2	0	0	0	0	0	0	0	0	0	0.14	0.2	0.33	0.19	0	0.67	0	0.68	1.02	0	0	0	0.27	0.3	0	0.33	0	0.31	0.29	0.27	1.75	0.17	0	0.45	0.73	0.4	0.21	0.55	0.05	0.47	0	0.23	0.08	0.3	0.19	0	0	0.07	0.49	0.16	0.26	0.63	0.07	0	0.13	0.9	0	0	0.07
A430093F15Rik	NR_027805	0	0	0	0	0	0	0	0	0	0	0	0	0	0	0	0	0	0	0	0	0	0	0	0	0	1.07	0.52	0	0	0	0	0	0	0	0	0.18	0.49	0	0	0	0	0	0	0	0	0	0	0	0	0	0	0	0	0	0	0	0	0	0	0	0	0	0	0	0	0	0	0	0	0	0	0	0	0	0	0	0	0	0
A430105I19Rik	NM_001001982	0	0	0	0	0	0	0	0	0	0	0	0	0	0	0	0	0	0	0	0	0	0	0	0	0	0	0	0	0	0	0	0	0	0	0	0	0.04	0	0	0	0	0	0	0	0	0	0	0	0	0	0	0	0	0	0	0	0	0	0	0	0	0	0	0	0	0	0	0	0	0	0	0	0	0	0	0	0	0	0
A4galt	NM_001004150,NM_001170954	1	3.48	12.33	12.55	4.05	0.54	0.43	6.78	0.14	13.07	2.33	38.1	36.39	21.3	21.38	16.01	29.78	1.57	3.77	13.45	11.09	14.31	0.26	0	3.81	2.89	1.57	33.24	2.14	9.26	26.49	15.72	34.93	35.01	29.46	30.52	16.01	6.65	6.47	4.21	8.25	9.08	6.87	4.92	2.92	8.57	10.52	12.4	11.27	15.86	6.11	10.82	8.1	8.11	13.13	8.46	4.89	27.81	13.57	5.54	2.73	11.11	14.13	10.75	14.09	6.19	8.19	9.3	11.81	12.7	3.43	9.81	19.04	9.66	9.25	2.92	14.1	0.8	8.75
A4gnt	NM_001077424	0	0	0	0	0	0	0	0	0	0	0	0	0	0	0	0	0	0	0	0	0	0	0.58	0	0	0	0	0	0	0	0	0	0	0	0	0	0	0	0	0	0	0	0	0	0	0	0	0	0	0	0	0	0	0	0	0.65	0	0	0	0	0	0	0	0	0	0	0	0	0	0	0	0	0	0	0	0	0	0	0
A530006G24Rik	NR_046014	0	0	0	0	0	0	0	0	0	0	0	0	0	0	0	0	0	0	0	0	0	0	0	0	0	0	0	0	0	0	0	0	0	0	0	0	0	0	0	0	0	0	0	0	0	0	0	0	0	0	0	0	0	1.44	0	0	0	0	0	0	0	0	0	0	0	0	0	0	0	0.17	0	0	0	0	0	0	0	0	0
A530013C23Rik	NR_015500,NR_110334	0	0	0	0	0	0	0	0	0	0	0	0	0	0	0	0	0	0	0	0	0	0	0	0	0	0	1.92	0	0	0	0	0	0	0	0	0	0	0	0	0	0	0	0	0	0.32	0	0	0	0	0	0	0	0	0	0	0	0	0	0	0	0.21	0	0	0	0	0	0	0	0	0	0	0	0.13	0	0	0	0	0	0
A530016L24Rik	NM_177039	0	0	0	0	0	0	0	0	0	0	0	0	0	0	0	0	0	0.11	0	0	0	0	0	0	0	0	0	0	0	0	0	0	0	0	0	0	0	0	0	0	0	0	0	0	0	0	0	0	0	0	0	0	0	0	0	0	0	0	0	0	0	0	0	0	0	0	0	0	0	0	0	0	0	0	0	0	0	0	0
A530032D15Rik	NM_213615	36.58	45.45	32.87	33.94	27.48	31.34	35.43	41.45	32.66	24.32	39.65	9.44	3.24	3.11	2.25	3.73	0.87	23.91	27.41	16.78	15.76	106	42.27	36.48	22.23	88.75	34.43	70.56	22.84	35.17	1.48	2.95	3.27	2.64	1.91	1.9	5.98	2	3.32	4.76	3.49	4.65	5.01	6.79	3.91	2.37	11.03	3.65	3.15	9.57	4.84	3.58	3.37	5.34	1.87	4.77	3.22	26.73	6.42	4.93	5.69	17.68	4.56	12.83	7.62	6.88	13.95	4.57	3.67	5.92	7.25	1.96	3.68	2.65	7.28	3.38	5.36	5.83	7.23
A530046M15Rik	NR_046131	0	0	0	0	0	0	0	0	0	0	0	0	0	0	0	0	0	0	0	0	0	0	0	0	0	0	0	0	0	0	0	0	0	0	0	0	0	0	0	0	0	0	0	0	0	0	0	0	0	0	0	0	0	0	0	0	0	0	0	0	0	0	0	0	0	0	0	0	0	0	0	0	0	0	0	0	0	0	0
A530050N04Rik	NR_045419	0	0	0	0	0	0	0	0	0	0	0	0	0	0	0	0.44	0	0	0	0	0	0	0	0	0	0	0	0	0	0	0	0	0	0	0	0	0	0	0	0	0	0	0.12	0	0	0	0	0	0	0	0	0	0	0	0	0	0	0	0	0	0	0	0	0	0	0	0	0	0	0	0.29	0	0	0	0	0	0	0	0
A530053G22Rik	NR_015565	0	0	0	0	0	0	0	0	0	0	0	0	0	0	0	0	0	0	0	0	0	0	0	0	0	0	0	0	0	0	0	0	0	0	0	0	0	0	0	0	0	0	0	0	0	0	0	0	0	0	0	0	0	0	0	0	0	0	0	0	0	0	0	0	0	0	0	0	0	0	0	0	0	0	0	0	0	0	0
A530054K11Rik	NM_183146	12.56	7.99	9.54	13.44	3.99	6.04	5.94	8.56	6.63	8.03	0.83	4.72	3.06	2.84	4.24	0.61	1.94	4.38	8.05	8.47	4.88	4.53	4.07	1.17	2.31	16.37	3.86	9.43	4.51	7.32	3.6	1.35	3.1	1.74	2.98	1.96	1.4	7.67	6.38	1.31	3.62	2.39	4.73	2.79	4.15	3.34	2.22	4.01	10.63	6.15	4.01	2.6	7.85	4.99	3.9	5.93	2.33	4.22	3.13	7.13	9.6	9.28	9.09	5.51	5.43	6.08	4.27	5.34	2.42	4.29	3.72	6.27	6.85	8.3	5.14	8.2	3.56	2.73	8.59
A530058N18Rik	NR_028423	0	0	0	0	0	0	0	0	0	0	0	0	0	0	0	0	0	0	0	0	0	0	0	0	0	0	0	0	0	0	0	0	0	0	0	0	0	0	0	0	0	0	0	0	0	0	0	0	0	0	0	0	0	0	0	0	0	0	0	0	0	0	0	0	0	0	0	0	0	0	0.17	0	0	0	0	0	0	0	0
A530064D06Rik	NM_001113556,NM_178796	3.61	2.8	0.96	1.4	3.18	0.69	0.27	1.78	0.51	2.32	1	0	0.66	0	1.02	0	0.45	1.47	0.68	1.27	2.12	6.06	0.98	3.21	1.49	2.84	3.27	2.36	0.73	1.6	0	0	0	0	0	0.22	1.62	0.96	0.72	1.29	1.62	0.48	0.31	0.88	0	0.38	2.7	0.31	1.52	1.35	2.32	0.2	1.41	0	0	0.26	1	4.96	1.16	0.55	2.85	2.7	1.07	0.61	0.86	0.89	0.3	0.17	0.76	1.02	1.37	1.24	0.48	0.08	0.31	0.26	0.9	0.38	0.63
A530065N20Rik	NR_046142	0.27	0.13	0	1.01	0	3.25	0.11	0.23	0.73	0	0	0	0	0	0	0	0	0	0	0.19	0.3	0	0	0	0.63	0.38	1.32	1.59	0.31	0	0	0	0	0	0	0	0	0	0	0	0	0	0	0	0	0	0.19	0	0	0	0	0	0	0	0	0	0	0.39	0	0	0	0	0	0	0	0	0	0	0	0	0.2	0	0	0	0	0	0.08	0	0
A530072M11Rik	NR_045765	0	0	0	0	0	0	0	0	0	0	0	0	0	0	0	0	0.82	0	0	0	0	0	0	0	0	0	0	0	0	0	0	0	0	0	0	0	0	0	0	0	0	0	0	0	0	0	0	0	0	0	0	0	0	0	0	0	0	0	0	0	0	0	0	0	0	0.09	0	0	0	0	0	0	0	0	0	0	0	0	0
A530088E08Rik	NR_029458	0	0	0	0	0	0	0	0	0	0	0	0	0	0	0	0	0	0	0	0	0	0	0	0	0	0	0	0	0	0	0	0.89	0	0	0	0	0	0	0	1.22	0.31	0	0	0	0	0	0	0	0	0	0	0	0	0	0.33	0	0	0	0	0	0	0	0	0	0.83	0	0	0	0	0	0	0	0	0	0	0	0	0	0
A530099J19Rik	NM_175688	0	0	0	0	0	0	0	0	0	0	0	0	0	0	0	0	0	0	0	0	0	0	1.15	0	0	0	0	0	0	0	0	0	0	0	0	0	0	0	0	0	0	0	0	0	0	0	0	0	0	0	0	0	0	0	0	0	0	0	0	0	0	0	0	0	0	0	0	0	0	0	0	0	0	0	0	0	0	0	0
A630001G21Rik	NM_177055	0.55	2.98	11.19	4.17	5.25	2.55	11.23	25.29	19.57	12.57	0.59	2.95	0	1.18	1.77	0.81	0	2.64	6.18	7.81	11.9	10.97	14.22	5	5.71	3.15	4.7	10.79	5.96	1.33	1.7	1.23	0.68	0.39	0.64	0.39	3.24	3.63	2.5	0.62	4.23	0.07	0	0.46	4.26	5.19	1.32	4.44	3.66	2.17	1.09	6.7	7.08	1.29	0.6	3.41	4.05	7.79	3.48	0.86	5.73	5.07	2.92	2.94	2.15	1.63	1.95	2.12	1.49	1.44	2.01	1.92	1.12	6.67	1.75	5.02	2.34	5.55	6.55
A630010A05Rik	NR_033556	0	1.33	0	0	0.34	0	0.86	0.58	1.82	0.95	0	0	0	0	0	0	0	0.19	3.61	0.47	0	1.88	0	2.26	0.64	0	0.17	0	0	0.7	0	0	0	0	0	0	0	0	0	0	0	0	0	0	0	0	0	0	0	0	0	0	0	0	0	0	0	0	0	0	0.28	0	0	0	0	0	0	0	0	1.09	0.16	0	0	0	0.16	0	0	0	0
A630012P03Rik	NR_045367	0	0	0	0	0	0	0	0	0	0	0	0	0	0	0	0	0	0	0	0	0	0	0	0	0	0	0	0	0	0	0	0	0	0	0	0	0	0	0	0	0	0	0	0	0	0	0	0	0	0	0	0	0	0	0	0	0	0	0.44	0	0	0	0	0	0	0	0	0	0	0	0	0	0	0	0	0	0	0	0
A630019I02Rik	NR_046182	0	0	0	0	0	0	0	0	0	0.01	0	0	0	0	0	0	0	0	0.49	0.39	0	0	0	0	0	0	0	0	0	0	0	0	0	0	0	0	0	0	0	0.58	0	0	0	0.19	0	0	0	0	0	0	0	0	0	0	0.37	0	1.48	0	0	0.41	0.07	0	0	0.16	0	0	0	0	0	0	0	0	0	0	0	0	0	0	0
A630020A06	NR_045740	0	0	0	0	0	0	0	0	0	0	0	0.11	0.49	0	0.46	0	0.2	0	0.3	0	0	0	1.18	0	0	0	0	0	0	0	0	0	0.35	0	0	0.2	0	0	0	0	0	0	0	0.08	0.09	0	0.07	0	0.23	0.19	0.08	0	0.13	0	0	0.08	0	0	0	0	1.07	0	0	0	0	0	0	0	0.09	1.2	0	0	0.43	0	0	0	0.08	0	0.14
A630023A22Rik	NM_001251843	0	0	0	0	0	0	0	0	0	0	0	0	0	0	0	0	0	0	0	0	0	0	0	0	0	0	0	0	0	0	0	0	0	0	0	0	0	0	0	0	0	0	0	0	0	0	0	0	0	0	0	0	0	0	0	0	0	0	0	0	0	0	0	0	0	0	0	0	0	0	0	0	0	0	0	0	0	0	0
A630023P12Rik	NR_102290	0	0	0	0	0	0	0	0	0	0	0	0	0	0	0	0	0	0	0	0	0	0	0	0	0	0	0	0	0	0	0	0	0	0	0	0	0	0	0	0	0	0	0	1.32	0	0	0	0	0	0	0	0	0	0	0	0	0	0	0	0	0	0	0	0	0	0	0	0	0	0	0	0	0	0	0	0	0	0	0
A630033H20Rik	NM_001122595,NM_001122596,NM_175442	0	0	0.2	0	0	0	0	0	0	0	0	0	0	0	0	0	0	0	0	0	0	0	0	0.16	0	0	0	0	0	0	0	0	0	0	0	0	0	0	0	0	0	0	0	0	0	0	0	0	0	0.11	0	0	0	0	0	0	0	0	0	0	0	0	0	0	0	0	0	0.09	0	0	0	0	0	0	0	0	0	0	0
A630066F11Rik	NR_030698	0	2.26	0	0	3.24	0	2.34	0	2.71	0	3.58	7.38	2.23	0	0	6.79	0.67	0	4.42	2.85	0	0	0	0	0	0	0.24	0	1.06	0	3.77	0.68	2.28	1.29	1.08	0.98	0	0.58	0	0	0.48	0	0	0	0.3	1.4	0.67	1.18	0	0.61	2.62	1.52	0.43	0	0	0	2.67	0	1.14	2.57	0	0.26	1.16	1.57	0.64	0	1.75	1.78	0.56	0.74	2.01	1.08	0	0	0.9	0.38	0	0	0
A630072M18Rik	NR_030699	1.51	1.11	0.22	0.64	1.48	0.23	4.9	0.56	1.16	0	0	1.86	0.68	1	2.26	0.8	2.1	2.2	2.59	1.3	0.99	1.98	1.25	2.55	1.16	1.27	0.83	1.05	1.2	0.51	0.36	2.06	0.73	0.34	0.83	1.43	0.55	0.82	0.98	0.91	0.59	0.09	1.08	0.46	0.75	1.85	0.12	0.83	0.3	1.13	1.69	0.2	0.61	1.11	0.8	0.42	1.25	0.25	0.19	1.57	1.19	0.28	1.08	2.19	1.22	0.07	0.19	1.1	0	1.01	0.56	1.18	0.35	2.17	1.31	0.8	0	0.51	0.33
A630073D07Rik	NM_001142969	0	0	0	0	0	0	0	0	0	0	0	0	0	0	0	0	0	0	0	0	0	0	0	0	0	0	0	0	0	0	0	0	0	0	0	0	0	0	0	0	0	0	0	0	0	0	0	0	0	0	0	0	0	0	0	0	0	0	0	0	0	0	0	0	0	0	0	0	0	0	0	0	0	0	0	0	0	0	0
A630075F10Rik	NR_033632,NR_033634	0	0	0	0	0	0	0	0	0	0	0	0	0	0	0	0	0	0	0	0	0	0	0	0	0	0	0	0	0	0	0	0	0	0	0	0	0	0	0	0	0	0	0	0	0	0	0	0	0	0	0	0	0	0	0	0	0	0	0	0	0	0	0	0	0	0	0	0	0	0	0	0	0	0.07	0	0	0	0	0
A630076J17Rik	NM_001256174	0	0	0	0	0	0	0	0	0	0	0	0	0	0	0	0	0	0	0	0	0	0	0	0	0	0	0	0	0	0	0	0	0	0	0	0	0	0	0	0	0	0	0	0	0	0	0	0	0	0	0	0	0	0	0	0	0	0	0	0	0	0	0	0	0	0	0	0	0	0	0	0	0	0	0	0	0	0	0
A630077J23Rik	NR_040667	0	0	0	0	0	0	0	0	0	0	0	0	0	0	0	0	0	0	0	0	0	0	0	0	0	0	0	0	0	0	0	0	0	0	0	0	0	0	0	0	0	0	0	0	0	0	0	0	0	0	0	0	0	0	0	0	0	0	0	0	0	0	0	0	0	0	0	0	0	0	0	0	0	0	0	0	1.49	0	0
A630089N07Rik	NR_015491	0	0	0	0.8	0.5	0.18	0	0.21	0.13	0.7	0	1.32	1.37	0.35	2.12	0	1.05	0.56	0.26	0.17	0.55	0	0.77	4.72	0.7	0	0.38	0.29	0	0.17	0.51	0	1.22	1.73	2.31	1.22	0.19	1.86	0.75	1.45	1.51	1.21	0.3	0	1.43	2.55	1.89	0.63	1.31	1.13	0.83	1.43	1.13	0.66	1.34	0.73	2.33	1.57	0.71	1.12	0.31	2.62	3.23	2.08	1.13	0.61	0.23	1.9	0	3.98	0.6	1	0.13	1.14	0.48	0.82	0.14	0	2.94
A630095E13Rik	NM_001033325	4.73	0	0	0	0	0.85	0	0	0	0	0	0	0	0	0	0	0	3.34	7.73	6.57	1.78	3.54	0	0	0	0	3.63	0	0	0	0	0	0	0	0	0	0	0	0	0	0	0	0	0	0	0	0	0	0	0	0	0	0	0	0	0	0	0	0	0	6.03	0	0	0	0	0	0	0	0	0	0	0	0	0	0	0	0	0	0
A630095N17Rik	NM_001243090,NM_001243091	0	0	0	0	0	0	0	0	0	0	0	0	0	0	1.21	0	0	0	0	0	0	0	0	0	0	0	0	0	0	0	0	0	0	0	0	0	0	1.48	0	0	0	0	0	1.31	0	0	0	0	0	0	0.66	0	0	0	0	0	0.61	0	0	1.97	0	0	0	0	0	0	0	0	0	0	2.2	0	0	0	0	0.96	1.97	0	0
A730006G06Rik	NR_110485	0	0.29	0	0	0	0	0	0	0	0	0	0	0	0	0	0	0	0	0	0	0	0	0	0	0	0	0	0	0	0	0	0	0	0	0	0	0	0	0	0	0	0	0	0	0	0	0	0	0	0	0.17	0	0	0	0	0	0.77	0	0	0	0	0	0	0	0	0.27	0	0	0	0	0	0	0	0	0	0	0.33	0	0
A730008H23Rik	NM_172505	6.76	6.26	3.25	4.5	6.62	3.68	3.35	8.93	3.09	2.39	6.37	9.12	5.31	3.16	2.84	0	1.88	4.26	7.19	5.29	7.22	9.61	2.54	13.96	3.53	4.42	7.3	0.85	2.53	4.22	4.62	2.77	5.63	2.17	0.67	3.09	5.2	9.69	1.67	5.48	4.88	2.55	8.43	8.97	10.48	11.74	4.39	7.59	12.89	4.09	9.25	4.96	9.17	3.88	4.24	2.58	6.68	6.13	5	5.32	5.88	3.92	5.1	4.82	7.98	7.54	5.74	14.24	8.27	2.93	5.74	9.88	4.4	3.06	5.38	8.09	7.51	8.18	6.89
A730017C20Rik	NM_001167925,NM_173759,NR_033764,NR_033765	0	0	0	0	0	0	0	0	0	0	0	0	0	0	0	0	0	0	0	0	0	0	0	0	0	0	0	0	0	0	0	0	0	0	0	0	0	0	0	0	0	0	0	0	0	0	0	0	0	0	0	0	0	0	0	0	0	0	0	0	0	0	0	0	0	0	0	0	0	0	0	0	0	0	0	0	0	0	0
A730017L22Rik	NR_015523	0	0	0	0	0.44	0	0	0	0	0	0	0	0.15	0.31	0	0.32	0	0	0	0	0.16	0	0	0	0.21	0	0	0	0.51	0	0.23	0	0	0	0	0.15	0	0	0	0	0	0	0	1.34	0	0.13	0	0	0	0	0.37	0	0	0	0	0	0	0	0	0.23	0	0	0.14	0	0	0	0.1	0	0	0.18	0	0.13	0	0	0.11	0	0	0.17	0
A730018C14Rik	NR_036459	0	0	0	0	0	0	0	0	0	0	1.09	0	0	0	0	0	0	0	0	0	0	0	0	0	0	0	0	0	0	0	0	0	0	0	0	0	0	0	0	0	0	0	0	0	0	0	0	0	0	0	0	0	0	0	0	0	0	0	0	0	0	0	0	0	0	0	0	0	0	0	0	0	0	0	0	0	0	0	0
A730020E08Rik	NR_040287	0	0	0	0	0	0	0	0	1.78	0	0	0.75	1.59	0	0.35	1.45	1.4	0	0	0	0	0	0	0	0.62	0	0	0.39	0	0	1.01	2.44	0	2.3	1.15	0.69	0	0.21	0	0	0	0	0.13	0	0	0.2	0	0	0	0	0	0	0	0	0	0	0	0.19	0	0	0	0	0	0	0	0	0	0	0	0.26	0	0.96	0	0.33	0	0.82	0	0	0
A730020M07Rik	NR_036456,NR_036457,NR_036458	0	0	0	0	0	0	0	0	0	0	0	0	0	0	0	0	0	0	0	0	0	0	0	0	0	0	0	0	0	0	0	0	0	0	0	0	0	0	0	0	0	0	0	0	0	0	0	0	0	0	0	0	0	0	0	0	0	0	0	0	0	0	0	0	0	0	0	0	0	0	0	0	0	0	0	0	0	0	0
A730036I17Rik	NR_045838	0	0	0	0	0	0	0	0	0	0	0	0.56	0	0	0	0	0	0	0	0	0	0	0	0	0	0	0	0	0	0	0.15	0	0	0	0	0	0	0	0	0	0	0	0	0	0	0	0	0	0	0	0	0	0	0.1	0	0	0	0	0	0	0	0	0	0	0	0	0	0	0	0	0	0	0	0	0	0	0	0	0
A730043L09Rik	NR_040769	0	0	0	0	0	0	0	0	0	0	0.68	0	0	0.69	0	0	0	0	0	0	0	0.3	0	0.46	0	0	0	0	0	0	0	0	0	0	0	0	0	0	0	0	0	0	0	0	0	0	0	0	0	0	0	0	0	0	0	0.57	0	0	0	0	0	1.09	0	0	0	0.15	0	0	0	0.19	0	0	0	0	0	0.81	0.28	1.35	0
A730046J19Rik	NR_040271	0	0	0.24	0	0	0	0	0	0	0.1	0	0	0.07	0	0	0	0	0	0.67	0	0	0	0	0	0	0	0	0	0	0	0	0	0	0	0	0	0	0	0.24	0	0	1.08	0	0	0	0	0	0	0	0.34	0	0.3	0	0.14	0	0	0.44	0	0	0	0	0	0.45	0	0	0	0	0	0	0.51	0	0	0.91	0	0	0	0.06	0	0
A730056A06Rik	NR_040324,NR_040325	0	0	0	0	0	0	0	0	0	0	0	0	0	0	0	0	0	0	0	0	0	0	0	0	0	0	0	0	0	0	0	0	0	0	0	0	0	0.11	0	0	0	0	0	0	0	0	0	0	0	0	0.1	0	0	0	0	0	0	0	0	0	0	0	0	0	0	0.38	0	0	0	0	0	0	0	0	0	0	0	0	0
A730082K24Rik	NR_040317,NR_040319	0	0	1.05	1.28	0	0	0.76	2.05	0	0	0	0	0	0	0	0	0	0	5.76	0	0	8.22	0	0	0	0	2.95	0	0	3.08	0	0	0	0	0	0	0	0	0	0	0	0	0	0	0	0	0	0	0	0	0	0	0	0	0	0	0	0	0	0	0	0	0	0	0	0	0	0	0	0	0	0	0	0	0	0	0	0	0
A730085K08Rik	NR_045967	0	0	0	0	0	0	0	0	0	0	0	0	0	0	0	0	0	0	0	0	0	0	0	0	0	0	0	0	0	0	0	0	0	0	0	0	0	0	0	0	0	0	0	0	0	0	0	0	0	0	0	0	0	0	0	0	0	0	0	0	0	0	0	0	0	0	0	0	0	0	0	0	0	0	0	0	0	0	0
A730090H04Rik	NR_040279	0	0	0	0	0	0	0	0	0	0	0	0	0	0	0	0	0	0	0	0	0	0	0	0	0	0	0	0	0	0	0	0	0	0	0	0	0	0	0	0	0	0	0	0	0	0	0	0	0	0	0	0	0	0	0	0	0	0	0	0	0	0	0	0	0	0	0	0	0	0	0	0	0	0	0	0	0	0	0
A730090N16Rik	NR_040390	0	0	0	0	0	0	0	0	0	0	0	0	0	0.58	0.44	0.6	0	0	0	0	0	0	0	1.56	0	2.33	2.31	0	0	0	2.09	0	0	1.15	0	0	0	0	0	0	0	1.25	0	0	0	0.25	0	0	0	1.89	0	1.18	0	2.2	0	0	1.29	0	0	1.14	0	1.37	0	0	0.94	0	0	0	0	0	0.99	0	0.63	0	0	0	0.7	0	1.02
A730098P11Rik	NR_038091	1.07	2.1	1.35	0.69	0.64	1.29	1.54	1.15	0.71	0.86	1.49	2.48	1.97	1.87	2.51	2.79	1.66	0.73	0.83	0.64	0.77	1.13	1.82	1.75	0.74	0.75	1	1.96	0.88	1.37	0.8	2.74	1.6	2.55	2.41	1.81	2.71	3.17	3.84	3.21	4.34	1.21	4.14	2.22	2.29	2.44	3.12	3.58	3.39	4.43	3.32	3.16	4.52	2.06	3.33	4.47	3.31	2.52	4.73	3.03	2.16	2.27	4.66	2.42	3.16	1.37	2.88	3.51	3.62	2.92	2.27	3.03	3.99	2.72	2.93	1.8	4.95	3.49	3.85
A830009L08Rik	NR_045161	0	0	0	0	0	0	0	0	0	0	0.13	0	0	0	0	0	0	0	0	0	0	0	0	0	0	0	0	0	0	0	0	0	0	0	0	0	0	0	0	0	0	0	0	0	0	0	0	0	0	0	0	0	0	0	0	0	0	0	0.07	0	0	0	0	0	0	0	0	0	0	0	0	0	0	0	0	0	0	0	0
A830010M20Rik	NM_001007574,NM_001168557	0	0.91	0	0	0	0	0	0.06	0	0.03	0.2	0.66	0.14	0.93	0.54	0.85	1.02	0.99	1	0.21	0	1.86	0	0.1	0.41	0	0	0	1.22	0	0.11	0.75	0.35	1.21	0.84	0.45	0.44	1.03	0.27	0	0.51	0	0	0.45	0.4	0	0.03	0.42	0.05	0.61	0.04	0.32	1.11	0.48	0	0.08	0.26	0	0.33	0.73	0	0.23	1.24	0.36	0.46	0.13	0.6	0	0.43	0.78	0.14	0.41	0.15	0	0	0.17	0.06	0	0.28
A830011K09Rik	NR_126072,NR_126073	0	0	0	0	0	0	0	0	0	0	0	0	0	0	0	0	0	0	0	0	0	0	0	0	0	0	0	0	0	0	0	0	0	0	0	0	0	0	0	0	0	0	0	0	0	0	0	0	0	0	0	0	0	0	0	0	0	0	0	0	0	0	0	0	0	0	0	0	0	0	0.11	0	0	0	0	0	0	0	0
A830018L16Rik	NM_001160369,NM_001160370,NM_001160371,NM_177173	0	0	0	0	0	0	0	0	0	0	0	0.14	0.27	0.11	0	0.87	0	0	0	0	0.27	0	0	0	0	0	0	0	0	0	0	0	0.46	0	0.18	0.17	0	0	0	0	0.19	0	0	0	0	0.45	0	0.05	0.19	0.12	0.31	0.7	0	0.12	0	0	0.48	0	0.37	0	0	0	0.11	0	0.25	0	0	0	0	0.15	0.09	0.43	0.04	0	0	0	0	0.66	0.27
A830019L24Rik	NR_040551	0	0	0	0	0	0	0	0	0	0	0	0	0	0	0	0	0	0	0	0	0	0	0	0	0	0	0	0	0	0	0	0	0	0	0	0	0	0	0	0	0	0	0	0	0	0	0	0	0	0	0	0	0	0	0	0	0	0	0	0	0	0	0	0	0	0	0	0	0	0	0	0	0	0	0	0	0	0	0
A830052D11Rik	NR_045403	0	0	0	0	0	0	0	0	0	0	0	0	0	0	0	0	0	0	0	0	0	0	0	0	0	0	0	0	0	0	0	0	0	0	0	0	0	0	0	1.91	0.54	0	0	0	0	0.32	0	0	0	0	0	0	0	0	0	0	0	0	0	0	0	0.3	0	0.59	0	0	0	0	0	0	0	0	0	0	0	0	0	0	0
A830080D01Rik	NM_001033472	11.19	2.36	13.55	10.68	2.55	9.07	3.31	5.32	2.21	5.37	2.12	8.36	3.32	9.43	12.68	6.39	5.53	3.64	4.64	7.06	2.79	22.75	4.49	15.6	4.94	4.19	3.03	23.11	8.68	10.59	14.5	8.22	14.4	12.78	11	8.84	15.75	16.71	11.58	8.8	18.38	8.81	13.52	22.31	21.19	13.13	29.09	8.67	32.18	17.16	21.05	11.7	16.49	25.98	9.22	15.52	23.45	11.7	17.77	24.13	16.27	17.93	19.74	11.78	17.93	5.7	3.15	14.62	11.56	21.03	9.23	13.74	17.82	8.76	31.4	22.48	12.43	15.9	18.1
A830082K12Rik	NR_045195	0	0	0	0	0	0	0	0	0	0	0	0	0	0	0	0	0	0	0	0	0	0	0	0	0	0	0	0	0	0	0	0	0	0	0	0	0	0	0	0	0	0	0	0	0	0	0	0	0	0	0	0	0	0	0	0	0	0	0	0	0	0	0	0	0	0	0	0	0	0	0	0	0	0	0	0	0	0	0
A830082N09Rik	NR_015526	0	0	0.07	0	0	0	0	0	0	0	0	0.14	0	0.62	0	0.36	0.17	0	0.59	0	0	0	0	0	0	0	0	0	0.29	0	0.13	0.27	0.3	0.78	0.22	0.04	0	0.04	0.14	0	0.37	0	0	0	0	0	0.21	0.28	0.72	0.36	0	0	0.17	0	0	0.14	0	0	0.05	0.02	0.05	0	0.15	0.65	0.67	0.06	0	0.07	0.55	0	0	0.53	0.47	0	1.21	0.1	0	0	0.39
A930001A20Rik	NR_040549,NR_040550	0	0	0	0	0	0	0	0	0	0	0	0	0	0	0	0	0	0	0	0	0	0	0	0	0	0	0	0	0	0	0	0	0	0	0	0	0	0	0	0	0	0	0	0	0	0	0	0	0	0	0	0	0	0	0	0	0	0	0	0	0	0	0	0	0	0	0	0	0	0	1.01	0	0	0	0	0	0	0	0
A930001C03Rik	NR_045989,NR_045990	0	0	0	0	0	0	0	0	0	0	0	0	0	0	1.48	0	0.75	0	0	0	0	0	0	0	0	0	0	0	0	0	0	0	0	0	0	0	0	0	0	0	0	0	0	0	0	0.7	0	0.15	0.56	0	0.6	0	0	0	0	0	0	0	0	0	0	0	0	0	0.32	0	0	0.26	0	1.27	0	0	0	0	0	0.58	0	0	0
A930002C04Rik	NR_126083	0	0	0	0	2.48	0	0	0	0	0	0	0	0	0	0	0.3	0	0	0	0	0	0	0.21	0	0	0	0	0	0	0	0	0	0	0	0	0	0	0	0	0	0	0	0	0	0	0	0	0	0	0	0	0	0	0	0	0	0	0	0	0	0	0	0	0	0	0	0	0	0	0	0	0	0	0	0	0	0	0	0
A930003A15Rik	NR_015488,NR_027896	0	0	0	0	0	0	0	0.91	0	0	0	0	0	0	0	0	0	0	0	0	0	0	0	0	0	0	0	0	0	0	0	0	0	0	0	0	0	0	0	0	0	0	0	0	0	0	0	0	0	0	0	0	0	0	0	0	0	0	0	0	0	0	0	0	0	0	0	0	0	0	0	0	0	0	0	0	0	0	0
A930003O13Rik	NR_027362	0	0	0	0	0	0	0	0	0	0	0	0	0	0	0	0	0	0	0	0	0	0	0	0	0	0	0	0	0	0	0	0	0	0	0	0	0	0	0	0	0	0	0	0	0	0	0	0	0	0	0	0	0	0	0	0	0	0	0	0	0	0	0	0	0	0	0	0	0	0	0	0	0	0	0	0	0	0	0
A930004D18Rik	NR_028376,NR_028377	0	0	0.66	0.34	0	2.56	0	0	0	0	0	8.72	11.24	4.8	7.85	4.62	5.89	0	0.67	1.96	0	0	0	0	0	0	1.79	0	0	0.11	9.42	8.16	4.67	4.48	3.59	6.34	1.08	2.38	2.52	2.61	3.79	2.77	3.24	5.72	0.74	1.23	0.73	3.64	3.22	5.87	6.01	3.98	7.08	0.84	1.47	0	3.57	1.36	1.45	2.8	2.07	1.92	4	3.47	0.87	2.67	0.39	1.96	1.47	3.84	5.26	1.99	0.86	3.49	1.66	3.12	5.95	2.5	2.64
A930005H10Rik	NR_015487,NR_027894,NR_027895	3.13	5.24	0	6.86	2.92	4.34	6.45	2.19	0	6.87	0	18.82	11.93	11.46	26.54	18.67	11.81	0	1.35	2.7	2.35	29.38	0	0	1.11	0	6.17	14.22	6.21	0	9.63	25.05	13.29	11.22	21.6	12.74	1.01	4.35	2.8	3.22	2.13	0	0	1.72	2.04	3.11	5.12	1.78	5.82	3.51	6.91	1.99	0.6	2.27	0	0	2.2	4.86	2.41	8.3	5.77	1.71	1.68	12.32	7.24	2.21	3.6	3.33	8.65	4.2	13.23	1.5	8.44	2.83	8.82	5.08	16.44	3.62	2.42
A930006I01Rik	NR_040332	0	0	0	0	0	0	0	0	0	0	0	0	0	0	0	0	0	0	0	0	0	0	0	0	0	0	0	0	0	0	0	0	0	0	0	0	0	0	0	0	0	0	0	0	0	0	0	0	0	0	0	0	0	0	0	0	0	0	0	0	0	0	0	0.13	0	0	0	0	0	0	0	0.27	0	0	0	0.19	0.4	0	0
A930006K02Rik	NR_077219	0	0	0	0	0	0	0	0	0	0	0	0	0	0	0	0	0	0	0	0.59	0	5.14	0	0	0	1.82	0	0	0	0	0	1.27	0	1.22	0	0	0	0	0	0	0	0	0.72	0	0	0.53	0	0.75	0	0	0	0	0	0	0	0	0	0	0	0	0	0	0	0	0	0	0	0.96	0	0	0	0	0	0	0	0	0	0	0
A930007I19Rik	NR_015567	0	0	0	0	0.23	0	0.38	0.39	0	0.11	0	0.17	0	0	0	0	0	0	0	0	2.01	0	0	0	0	0	0.47	0	0	0	0	0	0	0	0	0	0	0	0	0	0	0.06	0	0	0	0	0	0	0	0	0	0.09	0	0	0	0.13	0	0	0	0.24	0	0	0	0	0	0	0	0	0	0	0	0	0	0	0	0	0	0	0.11
A930009A15Rik	NM_029982	0	0	0	0	0	0	0	0	0	0	0	0	0	0	0	0	0	0	0	0	0	0	0	0	0	0	0	0	0	0	0	0	0	0	0	0	0	0	0	0	0	0	0	0	0	0	0	0	0	0	0	0	0	0	0	0	0	0	0	0	0	0	0	0	0	0	0	0	0	0	0	0	0	0	0	0	0	0	0
A930011G23Rik	NR_030692	0	0	0	0	0	0	0	0	0	0	0	0	0	0	0	0	0	0	0	0	0	0	0	0	0	0	0	0	0	0	0	0	0	0	0	0	0	0	0	0	0	0	0	0	0	0	0	0	0	0	0	0	0	0	0	0	0	0	0	0	0	0	0	0	0	0	0	0	0	0	0	0	0	0	0	0	0	0	0
A930011O12Rik	NR_040709	0	0	0	0	0	0	0	0	0	0	0	0	0	0	0.13	0	0	0	0	0	0	0	0	0	0	0	0	0	0	0	0	0	0	0	0.14	0.17	0	0.08	0	0.06	0.12	0	0	0	0	0	0	0	0	0	0.48	0	0	0	0	0	0	0	0	0	0	0.07	0	0	0	0	0	0.14	0	0.2	0	0.07	0	0	0.12	0	0	0	0
A930012L18Rik	NR_026853	0	0	0	0	0	0	0	0	0	0	0	0	0	0.63	0	0	0	0	0	0	0	0	0	0	0	0	0.11	0	0	0	0	0	0	0	0	0	0	0	0	0	0	0	0	0	0	0	0	0	0	0	0	0	0	0	0	0	0	0	0	0	0	0	0	0.19	0	0	0	0	0	0	0	0	0	0	0	0	0	0	0
A930013F10Rik	NR_027886	2.34	0	0.74	0.23	1.5	0	0	0.93	3.26	0	0	2.62	1.48	1.84	1.38	0.31	0.3	0	0	1.33	0	0	0	0	0	0	0.67	0	0	0	2.64	3.17	1.06	0.3	0	1.5	0	0	0	0	0.22	0.11	0.51	2.14	0.27	0	0	0.42	0.68	3.08	2.4	3.17	0	1.57	0.46	0	1.79	3.82	1.57	0.97	0	0.12	2.26	1.91	0	0	0	2.47	1.28	0.09	0	2.11	3.16	0.22	1.46	0.18	0	0	0.53
A930015D03Rik	NR_015618	25.78	7.8	4.97	4.02	3.48	3.52	8.47	0.87	4.48	12.05	12.73	9.17	12.87	2.26	7.35	9.22	7.86	3.92	7.87	7.38	7.41	27.88	11.11	3.48	9.29	12.09	3.55	4.76	7.57	3.25	1.98	0	12.08	2	1.94	0	5.5	3.26	11.51	2.81	0	1.17	4.18	7.18	1.51	3.14	10.7	5.59	3.43	6	3.43	1.77	1.71	2.47	1.2	6.21	4.3	2.72	4.45	5.17	9.04	2.94	5.45	3.57	7.28	5.61	2.86	6.42	6.94	2.34	2.4	4.63	12.02	6.42	7.58	3.54	6.93	2.79	1.7
A930016O22Rik	NR_073014,NR_073015	0	0	0.77	0	1.11	0	0	0	0	0	0	0	0.54	0.32	0	0	0.95	0	0	0	0	0	0	0	0.67	0	1.72	0	0	0	0.23	0.33	0	0	0.26	0.22	0	0.42	1	0	0.82	0.06	0	0.77	0	1.39	0.38	0	0	0	0.13	0	1.01	0	0	0	0	0	0.27	0.39	0.83	0	0	0	0	0	0	0.13	0	0	0	0	0.11	0	0.32	0	0	0	0
A930017M01Rik	NR_033609	2.25	0	0	0	0	0	0	0	0	0	0	0	0	0	0	0	0	0	0	0	0	0	0	0	0	0	0	0	0	0	0	0	0	0	0	0	0	0	0	0	0	0	0	0	0	0	0	0	0	0	0	0	0	0	0	0	0	0.09	0	0	0	0	0	0	0	0	0	0	0	0	0	0	0	0	0	0	0	0	0
A930018P22Rik	NM_026634	0	0	0	0	0	0	0	0	0	0.37	0	0.61	0	0	0	0	0	0	0	0	0	0	0	0	0	0	0	0	0	0	0	0	0	0	0	0	0	0	0	0	0	0	0	0	0	0	0	0	0	0	0	0	0	0	0	0	0	0.47	0	0	0	0	0	0	0	0	0	0.89	0	0	0	0.48	0	0	0	0	0	0	0
A930019D19Rik	NR_040619	0	0	0	0	0	0	0	0	0	0	0	0	0	0	0	0	1.85	0	0	0	0	0	0	0	0	0	0	0	0	0	0	0	0	0	0	0	0	0	0	0	0	0	0	0	0	1.19	0	0	0	0.43	1.49	0	0	0	0	0	0.69	0	0	0	0	0	0.41	0	0	0	0	0	0	0	0	0	0	0	0	0	0	0	0
A930024E05Rik	NR_045820	0	0	0	0	0	0	0	0	0	0	0	0	0	0.4	0	0	0	0	0	0	0	0.35	0	0	0	0	0	0	0	0	0	0	0	0	0	0	0	0	0	0	0	0	0	1.42	0	1.2	0	0	0	0.74	0	0	0.52	0	0	0	0	0	0	0	0	0	0	0.79	0	0	0	1.25	0	0	0	0	0.58	0	0.14	0	0.48	0	0.84
A930041C12Rik	NR_046195	0	0	0	0	0	0	0	1.31	0	0	0	2.31	0	0	0	0	0	0	0	0	0	0	3.12	0	0	0	0	0	0	0	0	0	0	0	0	0	0	0	1.21	0	0	0	0	0	0	0	0	0	0	0	0	0	0	0	0	0.94	0	0	0	0	0	0	0	0	0	0	0	0	0	0	0	0	0	0	0	0	0	0	0
AA387883	NR_030678	0	0	0	0	0	0	0	0	0	0	0	0	0	0	0	0	0	0	0	0	0	0	0	0.62	0	0	0	0	0	0	0	0	0	0	0	0	0	0	0	0	0	0	0	0	0	0	0	0	0	0	0	0	0	0	0	0	0	0	0	0	0	0	0	0	0	0	0	0	0	0	0	0	0	0	0	0	0	0	0
AA388235	NR_033305	0	0	0	0.14	0	0	1.21	0.67	0	0	0.55	0	0	0	0	0	0	0	0	0	0.1	0	1.73	0.12	0	0	0	1.38	0.2	0	0	0	0	0	0	0.09	0	0	0	0	0	0	0	0	0	0	0	0	0	0	0.87	0	0.12	0	0	0	0	0	0	0.04	0.11	0.57	0.08	0	0	0	0	0.21	0.08	0	0	0	0.52	0	0	0	0	0	0
AA413626	NR_102683	0	2.44	0	0	0	0	0	4.36	5.01	0	0	1.93	1.73	0	0	3.79	0	0	0	0	0	0	7.8	0	0	0	6.21	0	1.94	0	0	0	0	0	0	0	0	0	0	0	0	0	0	1.55	0	0	1.28	0	0	0	0	0	0	0	0	0	0	0	0	0	0	0	0	0	0	0	0	1.47	0	0	0	0	0	0	0	0	0	0	0
AA414768	NM_001272033	1.95	6.42	10.99	0.35	12.14	12.78	9.98	9.33	6.36	4.3	3.01	7.49	1.81	0.93	3.85	4.33	1.86	11.77	4.88	0	8.02	3.85	12.82	24.03	0.62	34.29	17.88	15.12	12.86	11.74	5.04	6.78	9.71	3.67	6.87	4.37	15.66	8.85	8.16	14.32	7.05	10.64	3.42	12.97	10.33	23.84	24	9.81	15.85	22.98	16.8	14.44	8.43	10.32	6.74	7.33	21.63	10.39	14.29	9.56	12.92	5.11	10.61	13.41	18.02	9.97	7.87	12.79	23.58	33.29	20.32	7.61	6.84	5.82	12.33	13.82	39.18	24.32	12.33
AA415398	NM_001004178	0	1.66	6.2	1.82	2.26	0	9.55	9.25	12.95	9.39	7.37	0	0	0	0	0	0	0	0.9	0	0	84.1	4.93	0	6.36	23.11	0	0	2.17	0	0.29	0	2.09	2.36	0	0	0	0	0	0	0	1.73	0	0	0	0	0	0	0	0	0	0	0	0.38	0	0	0	1.3	0	0	1.17	0	0.53	0	0	0	0	0.15	0	1.25	0	0	0	0	0	0	0	0.11	0
AA465934	NR_028363	0	0	0	2.96	2.77	7.63	0	9.34	8.02	0	0	6.19	1.86	3.89	0	0	0	0	0	0	1.98	0	0	0	7.57	0	0	0	2.08	0	2.74	0	6.92	0	0	0	10.48	1.89	0	1.32	0	1.32	6.08	0	0	6.97	0	10.7	0	0	1.67	0	0	5.88	3.14	0	4.56	3.34	1.22	0.96	1.14	1.65	1.85	0	6.86	1.33	4.2	0	3.44	12.18	2.69	0	4.32	4.49	2.65	2.38	4.93	4.62	1.43
AA467197	NM_001004174	0	5.57	11.97	3.73	24.36	15.4	17.46	18.79	5.92	13.76	14.52	1096.04	1128.61	2462.62	1100.43	2365.76	1970.15	2.54	15.9	17.17	15.2	0	23.59	13.11	3.22	9.65	30.52	1.36	30.81	13.31	3012.75	1737.77	990.34	2935.9	2127.02	1750.14	56.32	27.25	52.33	4.28	22.4	70.16	123.74	26.82	307.41	83.67	16.98	75.93	29.02	133.81	50.58	59.01	31.33	171.84	64.14	194.12	45.95	64.2	44.56	80.08	281.26	57.94	23.9	64.17	5.51	117.38	78.44	94.51	84.84	34.84	89.22	115.41	1.19	59.36	114.59	77.2	24.82	96.22	52.16
AA474331	NR_033628	0	1.67	0	0.93	0	0	0	0	0	0	0	0	0	3.67	0.92	0	0	0	0	0	0.63	0	0	0	3.21	0	0	0	0	0	0.87	0	0	0	0	0	0	0	0	0	0	0	0	0	3.39	1.06	0	0	0	0	0	0	0.82	0	0	0	0	0	0	0	0	0	0	0	0	0	0	0	0	0	0	0	1.77	0	0	0	0.5	0	0
AA536875	NR_045143,NR_045144,NR_045145	0	0	0	0	0	0	0	0	0	0	0	0	0	0	0	0	0	0	0	0.55	0.21	0.18	0	0.27	0	0	0	0	0	0	0	0	0	0	0	0	0	0	0	0	0	0	0	0	0	0	0	0	0	0	0	0	0	0	0	0	0	0	0	0	0	0	0	0	0	0	0	0	0	0	0	0	0	0	0	0	0	0	0
AA543186	NR_027448	0	0.63	1.12	3.12	1.29	1.6	0	0.28	0	0.6	0.68	1.23	2.22	0.46	1.03	0	0	0.18	1.03	0.22	0	6.17	0	0	0.3	4.81	1.16	3.04	0.74	0.44	0	0.48	0	0.9	0.37	0	0.76	0.2	0.24	0	1.65	0.58	0	0.54	0	2.53	0.92	0.54	0	0.84	0.36	0.4	0.89	0.43	0.7	0.38	0.51	0.56	1.31	0.78	2.8	0.36	0.2	0.72	2.06	0.7	0	1.41	0	0.52	2.65	1.68	0.82	0	3.6	0	1.64	0.38	0
AA543401	NR_102273	7.73	22.06	8.52	0	3.69	10.44	5.06	13.1	9.11	4.3	1.62	0.35	0	1.31	0	0	0	4.9	4.41	0	3.41	75.29	3.31	27.18	3.02	11.11	21.69	1.63	3.19	0	0	0	2.28	0	0	0	0	0	0	1.04	0	0	0	0	0	0	0	0	0	0	0	0	0	0	0	0	0	1.6	0	0	0	2.07	0.29	0	0	0	0	0	0	0	0	0	0	0	0	0	0	0	0
AA545190	NR_033776	8.1	0	0	0	2.94	0	0	11.12	0	0	3.72	0	0	0	0	0	0	1.96	11.86	1.61	0.43	38.47	0	6.7	0	0	9.87	2.08	0	2.01	0	0	4.37	0	0	0	0	0	0	0	0	0	0	0	1.53	1.43	0	0	0	0	0.33	0	0	0	0	0	0	1.37	0	0	0	0	0	0.67	0	0	0	0	0	0	0	0.69	0	0	0.57	1.96	0	0	0
AA619741	NR_033627	0.19	0	0	1.45	0	0.14	1.14	1.33	3.56	0	0	0	0	0	0	0.28	0	0.22	10.26	3.86	0	10.22	1.19	0.92	1.27	1.38	0	0	0	0.53	0	0	0	0	0	0	0.07	0	0	0	0	0	0	0	0.25	0	0	0	0	0	0	0	0	0.64	0	0.34	0	0.44	0	0	0	0	0	0	0	0	0	0	0	0	0	0.11	0	0	0	0	0	0	0
AA792892	NM_178894	0	3.24	0	0.52	0	0	2.84	0	9.49	0.23	6.08	8.78	3.31	0	0	0	0	7.26	15.45	0.33	0.36	44	0	0	0	15.22	1.2	4.55	0	1.65	1.11	22.71	0	2.7	0	1.35	0	4.26	1.83	0	1.99	0	0	0	3.08	0.29	4.62	0.82	1.03	10.14	0.55	0	1.79	0	0.52	0	0.51	15.84	0.79	0	2.39	2.16	2.92	6.51	0	0	0	0	10.71	0	0.23	1.12	0.25	0.12	0	7.59	0	1.15	36.11
AA986860	NM_177604	0	0	0	0	0	0	0.89	0	0	0	0	1.21	0.12	2.26	0.75	0	3.24	0	0	0	0	0	0	0	0	0	0	0	0	0	1.63	2.08	1.3	0.25	0.41	1.48	0	1.42	0	0	0.53	0	0	1.56	1.24	0.96	0	0	0	0	0.2	0.94	0.16	0.12	1.14	0.72	0	0	0	0.67	0	0	0	0.98	1.04	1.19	1.97	3.95	1.47	0	0	0.81	0	0	0	0	4.86	4.28	1.3
AA987161	NM_001163246	23.24	23.41	15.95	11.08	23.69	7.53	40.73	32.66	13.02	13.65	16.12	7.61	4.07	3.06	9.84	3.15	2.46	13.68	12.26	15.94	11.39	6.47	23.4	21.72	15.22	10.77	14.7	8.33	11.66	15.37	4.1	1.67	3.14	2.73	3.13	2.51	23.13	8.96	21.58	6.05	13.24	3.09	11.19	12.18	10.3	7.45	15.07	17.98	17.21	19.53	6.7	8.64	18.85	13.63	9.42	6.19	4.87	16.98	16.77	20.58	11.11	22.44	23.24	19.09	25.77	6	7.5	10.87	12.24	9.31	9.48	15.57	7.44	15.29	9.26	8.48	18.82	9.18	14.88
Aaas	NM_153416	74.79	147.14	107.97	118.89	147.89	125.9	103.4	138.06	84.89	133.68	124.52	134.53	82.97	47.92	111.24	55.45	49.32	132.24	145.91	153.46	146.46	29.83	104.05	82.11	109.44	33.88	122.37	64.35	139.09	105.78	75.57	60.2	70.4	63.17	74.77	80.66	175.12	128.72	194.22	190.24	132.11	150.28	191.33	149.74	126.41	161.52	214.4	210.5	149.27	159.3	126.56	142.47	176.29	119.12	147.96	125.81	156.64	133.56	135.39	167.91	72.29	110.03	182.76	162.91	171.35	156.79	126.01	153.77	148.34	135.13	101.38	173.36	241.48	133.07	144.32	127.23	160.68	106.66	142.3
Aacs	NM_030210	146.19	152.02	193.51	219.74	242.29	212.25	175.28	196.09	111.98	203.02	113.09	48.19	76.39	22.83	53.2	21.37	34.89	133.37	147.62	142.15	165.52	146.48	287.25	162.75	143.29	76.64	168.25	90.54	187.06	139.38	51.29	25.33	46.05	41.98	43.93	30.84	273.99	223.1	275.14	174.16	180.14	104.69	198.06	264.85	93.42	172.24	248.48	243.37	239.5	208.98	107.92	131.3	263.12	137.51	122.71	105.91	204.07	296.34	253.77	184.14	242.95	354.17	277.59	233.22	341.44	262.47	193.45	123.18	222.29	169.42	111.39	183.12	225.41	151.99	147.39	130.06	159.31	149.62	249.94
Aadac	NM_023383	0	0	1.03	0	1.33	0	0	0	0	0	0	0	0	0	0	0	0	0.5	0	0	0	0	0	0.42	0	0	0	0	0	0	0	0	0	0	0	0	0	0	0	0	0	0	0	0	0	0	0	0	0	0	0	0	0	0	0	0	0	0	0	0	0	0	0.83	0	0	0	0	0	0	0	0	0	0	0	0	0.37	0	0	0
Aadacl2	NM_001128091	0	0	0	0	0	0	0	0	0	0	0	0	0	0	0	0	0	0	0	0	0	0	0	0	0	0	0	0	0	0	0	0	0	0	0	0	0	0	0	0	0	0	0	0	0	0	0	0	0	0	0	0	0	0	0	0	0	0	0	0	0	0	0	0	0	0	0	0	0	0	0	0	0	0	0	0	0	0	0
Aadacl3	NM_001085503	0	0	0	0	0	0	0	0	0.09	0	0	0	0	0	0	0	0	0	0	0	0	0	0	0	0	0	0	0	0	0	0	0	0	0	0	0	0	0	0.24	0	0	0	0	0	0	0	0	0	0	0	0	0	0	0	0	0	0	0	0	0	0	0	0	0	0	0	0	0	0	0	0	0	0	0	0	0	0	0	0
Aadat	NM_011834	0	0	0	0	0	0	0	0	0	0	0	0	0	0	0	0	0	0	0	0	0	0	0	0	0	0	0	0	0	1.47	0	0	0	0	0	0	0	0	0	0	0	0	0	0	0	0	0.29	0	0	0	0	0	0	0	0	0	0	0	0	0	0.13	0	0	0	0	0	0	0	0	0	0.15	0	0	0	0	0	0	0	0
Aaed1	NM_025370	9.41	11.8	8.83	15.8	11.51	6.76	6.46	14.26	11.45	5.33	38.11	17.44	16.23	8.18	10.91	15.95	10.88	40.12	16.94	27.02	6.11	1.54	11.78	16.36	10.14	22.5	19.12	17.31	16.13	12.66	18.84	8.46	7.92	17.01	19.34	7.16	13.18	16.69	17.56	27.6	22.65	11.75	10.16	16.97	22.83	16.37	22.8	9.11	10.96	24.19	21.49	14.53	12.56	9.5	16.04	14.45	8.1	26.37	14.78	9.31	16.38	4.32	8.46	9.41	9.8	6.2	14.31	12.01	14.65	5.89	15.77	16.52	22.52	22.59	19.51	21.29	17.14	8.15	10.84
Aagab	NM_025857	3.35	7.42	14.03	9	11.73	3.25	10.1	10.3	30.88	19.16	11.39	34.4	33.4	28.36	26.14	29.47	28.72	18.69	9.32	22.1	8.57	15.25	11.67	16.48	10.47	23.99	10.69	2.12	12.71	5.63	30.61	21.46	25.93	33.86	29.37	22.71	22.91	23.29	24.31	21.48	30.87	17.35	13.37	13.87	11.83	25.09	18.67	20.55	20.5	29.63	23.37	20.64	30.22	24.64	14.58	25.82	29.02	23.85	26.4	18.7	31.68	15.97	20.29	23.05	29.76	16.34	25.66	22.64	9.74	16.04	14.53	19.61	28.35	16.43	19.76	23.25	21.31	20.85	18.71
Aak1	NM_001040106,NM_177762	0.47	1.25	0.66	1.49	0.47	1.05	0.96	1.27	2.74	0.31	0.49	1.25	0.92	1.33	1.37	0.54	0.92	0.75	2.05	0.95	1.1	1.42	0.13	1.14	1.55	3.17	1.23	1.21	1.5	0.68	0.69	0.81	1.03	0.73	0.55	1.29	0.67	1.54	2.18	0.69	0.99	0.6	0.89	1.4	1.84	1.01	1.44	1.91	1.03	1.78	1.93	1.25	1.39	0.72	0.9	0.68	1.66	0.62	1.34	1.73	1.07	0.79	1.43	1.27	2.31	1.16	1.03	0.83	1.1	0.91	0.86	0.88	0.91	1.46	1.01	1.57	1.44	1.22	1.56
Aamdc	NM_001177945,NM_001177946,NM_001177947,NM_183251	13.2	16.67	41	16.3	21.73	40.26	43.03	36.3	72.71	59.85	70.56	77.03	117.87	45.33	48.53	72.54	57.87	28.68	35.64	62.13	39.25	16.46	11.13	18.56	39.39	39.13	36.61	72.41	39.16	7.33	102.29	66.23	108.31	71.25	70.84	59.71	61.43	44.87	50.15	53.77	41.11	65.93	58.92	36.38	26.47	47.68	70.33	46.45	63.02	61.69	32.79	47.79	17.62	47.02	40.56	53.18	17.32	22.51	81.81	40.71	44.06	51.07	69.01	27.65	59.42	81.93	51.74	45.97	69.31	52.53	32.88	50.03	69.21	45.78	82.67	33.02	45.19	63.01	60.17
Aamp	NM_001190444,NM_146110	286.01	283.02	219.82	216.16	297.62	252.7	227.29	307.2	289.46	305.18	298.3	231.31	247.71	159.77	202.94	132.66	138.12	305.15	319.76	275.81	350.27	112.24	223.85	161.01	248.87	274.05	282.23	206.64	273.36	250.71	165.05	144.45	190.54	166.04	152.53	138.51	380.31	333.36	318.78	374.83	227.33	324.25	315.82	321.55	335.49	336.12	338.23	406.61	254.35	274.38	380.87	346.02	310.14	306.42	288.66	317.28	468.68	340.81	340.35	208.1	275.98	267.85	345.47	274.88	337.67	315.43	354.86	364.28	301.8	306.47	238.29	307.34	371.32	248.38	223.32	368.39	271.53	291.38	325.84
Aanat	NM_009591,NR_033223	2.08	0	0	0	0	0	0	0	0	0	0	0	0	0	0	0	0	0	0	0	0	0	0	0	0	0	0	0	0	0	0	0	0	0.59	0	0	0	0	0	0	0	0	0	0	0	0	0	0	0	0	0	0	0	0	0	0	0	0	0	0	0	0	0	0	0	0	0	0	0	0	0	0	0	0	0	0	0.24	0	0
Aar2	NM_001164818,NM_026661	30.97	37.84	21.27	21.21	33.08	20.04	18.44	18.4	50.67	29.25	33.32	20.93	30.4	19.01	18.31	15.97	20.74	18.33	10.24	25.7	40.57	69.77	39.99	21.45	35.37	45.69	29.04	7.13	16.82	32.23	21.87	18.19	24.66	16.13	20.84	17.33	38.22	31.07	34.18	23.22	41.96	24.63	30.46	26.5	35	28.81	26.8	47.01	37.05	34.62	36.96	35	40.98	30.77	24.81	32.27	26.29	18.07	39.55	33.8	37.29	26.05	35.83	25.79	42.75	28.46	33.61	30.03	27.11	17.94	21.93	34.09	28.31	14.33	19.34	35.94	23.06	34.63	41.05
Aard	NM_175503	0	0	0	0	0	0	0	0.36	0	0	0	0	0	1.2	0.9	3.1	0	0	0	0	0	0	0	0	0	0	0	0	0	0	0.43	2.49	3.13	1.77	0.49	2.37	0	0	0	0	0	0	0	0	0	0	0	0	0	0	0	0.35	0	0	0	0	0	0	0	0	0	0	0	0	0.19	0	0	0	0	0.85	0	0	0	0.64	1.44	0	0	0	0
Aars	NM_146217	84.43	103.97	90.06	106.3	62.14	71.34	79.56	112.93	136.99	81.18	86.52	97.26	144.37	112.78	93.72	89.6	96.95	118.54	102.2	72.24	108.34	146	103.88	55.64	98.26	76.64	99.19	79.98	133.29	74.47	77.34	70.15	99.32	65.01	106.38	89.08	150.77	117.8	118.44	83.45	121.66	77.69	85.84	134.07	102.07	73.56	127.79	141	143.85	112.31	77.06	116	149.89	132.16	100.03	80.81	126.03	144.34	105.41	130.97	59.12	54.72	155.86	98.99	191.88	61.96	93.6	113.39	145.9	122.1	87.04	129.87	169.94	81.35	90.15	121.94	55.14	104.56	132.37
Aars2	NM_198608	19.64	6.53	4.89	16.11	18.57	23.6	17.65	12.4	8.06	12.58	10.15	24.29	16.3	12.49	19.37	13.96	7.69	19.49	17.53	13.36	14.37	0.09	12.91	11.66	15.91	11.01	15.33	18.41	4.65	11.17	6.67	2.46	9.65	6.32	7.2	8.78	9.62	31.16	15.03	27.7	15.73	10.29	25.82	4.09	6.94	9.02	8.91	25.18	22.24	16.57	18.3	17.15	15.62	17.18	19.02	13.05	15.33	16.1	27.69	14.46	13.1	13.69	11.09	20.74	22.96	12.58	3.52	18.99	12.43	8.73	10.45	26.16	28.56	8.34	8.24	13.78	6.8	11.01	14.34
Aarsd1	NM_144829	90.9	187.06	144.47	146.7	157.34	193.72	124.1	94.1	114.55	128.17	92.65	95.13	73.5	56.15	66.81	49.07	54.08	118.12	182.59	126.45	145.11	39.13	154.9	114.04	128.41	111.8	192.15	31.87	79.26	53.87	50.33	63.21	63.51	53.94	62.34	77.44	71.59	62.4	73.97	72.77	56.45	59.91	79.41	61.15	57.76	87.42	41.52	87.83	75.77	124.59	77.49	74.17	76.78	61.84	55.81	100.7	58.26	61.4	66.81	91.33	66.92	67.32	101.21	70.1	66.23	58.37	77.31	69.09	86.71	68.25	64.93	67.64	89.47	59.58	84.53	85.91	79.78	43.07	53.35
Aasdh	NM_173765	5.4	8.55	5.98	3.81	1.63	3.77	13.47	10.57	7.34	1.41	17.7	9.12	4.05	7.56	6.39	1.6	4.81	15.86	18.1	6.02	6.07	5.28	8.41	17.23	8.57	11.86	8.24	1.29	14.56	6.39	3.63	5.63	6.35	3.79	4.74	4	3.38	6.58	5.49	3.34	5.5	3.11	4.36	7.2	8.24	6.23	5.37	9.83	1.22	11.73	3.26	5.01	6.78	6.15	4.53	6.35	7.71	3.58	5.6	6.65	8.97	4.28	5.36	5.82	4.99	3.31	3.49	4.76	4.78	3.27	7.24	12.9	6.55	3.48	4.51	7.93	7.88	1.6	11.43
Aasdhppt	NM_026276	15.05	15.24	15.48	24.04	24.8	9.12	21.01	22.05	17.27	32.56	18.05	17	13.45	10.95	19.07	16.24	11.87	20.1	8.55	25.27	11.01	14.6	17.46	26.02	11.91	18.99	24.38	12.88	29.97	19.23	14.84	11.35	12.29	13.2	15.15	9.5	18.74	19.99	14.84	18.3	11.57	15.18	15.81	26.15	23.38	16.8	33.49	17.12	14.14	12.18	9.28	16.32	13.3	16.99	9.23	14.71	11.62	20.27	20.5	21	31.03	13.83	11.58	10.53	20.6	14.77	16.75	15.92	16.4	33.66	20.3	12.44	17.02	24.2	18.34	13.36	20.22	22.13	19.33
Aass	NM_013930	0	0	0	0	0	0	0	0	0	3	0	0	0	0.19	0	0	0	0	0.43	0.19	0	4.42	0	0	0	0.1	1.55	0	0	0	0.98	0	0	0	0	0.1	0	0	0	0	0	0	0.48	0	0	0	1.36	0	0	0	0	0	0	0	0	0	0	0.23	0	0	0.11	0	0	0.3	0	0	0.7	0	0	0	0.33	0	0.21	0.03	0	2.12	0	0	0
Aatf	NM_019816	189.76	126.86	76.42	75.75	118.44	74.99	109.29	93.33	174.24	130.1	100.12	68.64	45.43	23.56	41.42	21.61	22.14	129.03	132.69	89.2	103.16	99.69	108.2	144.45	83.76	93.48	131.03	51.51	108.15	80.34	49.25	28.41	41.49	34.01	38.47	33.06	72.49	87.14	80.8	50.96	68.43	89.65	162.66	127.56	96.47	71.86	106.44	76.14	84.49	61.71	80.06	52.63	75.99	65.3	61.42	59.14	81.56	136.15	110.63	92.95	97.58	95.29	110.34	78.68	94.95	89.96	106.42	61.68	137.1	116.49	58.77	80.79	111.21	81.96	122.69	67	55.59	77.33	90.45
Aatk	NM_001198785,NM_001198787,NM_007377	0	0	0	1.13	0	0	0	0	0	0	0	1.67	0	0	0.71	0	0	0	0	0	0	0	0	0	1.34	0	0	0	0	0	0	0	0	0	0.11	0	0	0	0	0	0	0	0	0	0	0	0	0	0	0	0	0	0.6	0	0	0	0	0	0	0	0	0	0	0	0	0	0	0	1.36	0	0	0	0	0	0	0	0	0.07	0
AB124611	NM_001198794,NM_206536	6.14	0.47	16.59	7.22	11.03	9.15	12.13	23.51	5.36	20.99	0	0	0	0	0.51	0	0	3.75	0	9.2	11.33	0	23.61	8.65	10.76	0	6.36	0	6.98	1.97	0	0	0	1.34	0	0	0	1.51	0	0	0	0	0	0	0	0	0	0.54	0	0	0	0	0	0	0	1.98	0	1.66	1.38	0	0	3.76	0.9	0	1.99	0	0	0	3.46	0	0.23	0	0	0.48	0.23	0	0	0.38	0
Abat	NM_001170978,NM_172961	2.87	2.92	2.19	5.87	0.75	1.74	2.17	0.86	4.68	2.98	0.47	2.8	2.23	3.85	2.07	1.57	1.36	1.44	3.37	4.15	0.5	0	1.83	0	2.72	4.45	3.29	0	1.11	1.15	2.51	0.16	3.55	2.38	1.29	3.04	2.58	0.86	0.08	1.94	0	0.03	0.53	0	1.84	0.58	0.81	1.96	0.35	0.22	0.62	1.82	3.57	0.89	0.72	0	0.87	5.09	0.09	0.63	1.29	0.92	3.51	0.74	0.05	4.67	2.59	1.88	3.97	0.09	1.29	1.41	1.07	0	2.71	1.28	0	0.87	1.09
Abca1	NM_013454	0.51	0.51	0	1.11	0	0.07	0.08	0.04	0.64	0	0.03	3.33	0.62	0.67	0.65	0.76	0.73	0	0	0	0.03	0	0.39	1.39	0	0.17	0	0	0	0.26	1.26	1.67	0.92	0.78	0.16	0.59	15.41	3.36	3.22	3.91	3.35	4.77	0.41	2.86	3.7	1.72	1.4	4.44	8.81	4.67	2.53	4.76	1.61	1	1.26	0.68	4.82	0.05	2.88	4.2	0.84	0.62	7.2	3.25	5.82	5.47	1.61	3.84	1.03	2.16	3.5	6.23	2.56	3.1	6.68	5.11	2.45	1.19	4.05
Abca12	NM_175210	0	0	0	0	0	0	0	0	0	0	0	0	0	0	0	0	0	0	0	0	0	0	0	0	0	0	0	0	0	0	0	0	0	0	0	0	0	0	0	0	0	0	0	0	0	0	0	0	0	0	0	0.1	0	0	0	0	0	0	0	0	0	0	0	0	0	0	0	0	0	0	0	0	0	0	0	0	0	0	0
Abca13	NM_178259	1.22	0.85	2.86	1.48	0.36	1.27	0.15	1.19	5.7	1.25	0.49	0	0.02	0	0.03	0.04	0.38	1.26	2.64	0.66	0	1.17	1.48	0.94	0	0.43	0.11	2.15	2.12	0.64	0	0	0.29	0	0	0.13	0.23	0	0	0.36	0	0.08	0.01	0.02	0.45	0.14	0.74	0	0	0.33	0.81	0	0	0.02	0	0	0.03	0	0.32	0.14	0.01	0.2	0.33	0	0	0.05	0	0.28	0.5	0.12	0.98	0.03	0	0.18	0.25	0.02	0.5	0.01	0.19
Abca14	NM_026458	0	0	0	0	0	0	0	0	0	0	0.06	0.07	1.39	0.26	0	0.13	0	0	0	0	0	0	0	0.52	0	0	0	0	0	0	0	0	0	0.51	0	0.13	0.07	0.23	0.34	0.77	0.28	0.07	0	0	0	0.44	0.61	0.1	0.14	0.59	0.2	0.34	0.17	0.36	0	0	0.38	0.94	0	0	0	0.76	0.11	0.1	0.29	0	0	0	0.16	0.11	0	0	0.46	0	0.45	0	0.26	0.75	0
Abca15	NM_177213	0	0	0	0	0	0	0	0	0	0	0	0	0	0.13	0	0	0.13	0	0	0	0	0	0	0	0	0	0	0	0	0	0	0	0	0	0	0	0	0	0	0	0	0	0	0	0	0	0	0	0	0	0	0	0	0	0	0	0	0	0	0	0.11	0	0	0	0	0	0	0	0	0	0	0	0	0	0	0	0	0	0
Abca16	NM_001278943,NM_001278944	0.19	0.19	0.25	1.82	0	2.21	0.99	1.24	0	1.2	0	0.98	0.37	0	0.93	0	0.58	0	1.26	0	1.41	0.54	0.66	0	0	1.44	0.36	0	0	0.07	0	1.29	0.79	0.15	1.58	0	0	0	0	0.22	0.97	0.73	0.55	0.77	0.85	0.84	0.51	0.57	1.01	0.54	1.97	0.41	1.57	0.81	0.76	1.1	1.37	0.12	0.3	0.55	0.04	0	0.53	0.75	0.18	0	0.48	0.79	2.26	1.4	0.38	0.96	1.33	1.3	0.77	0.5	0.44	1.23	0.97
Abca17	NM_001031621	1.41	2.23	2.52	0	1.51	2.51	1.85	0.9	1.5	0.8	0.47	0.07	0	0	0.1	0.28	0.27	1.39	1.82	1.7	1.14	2.93	3.12	1.26	2.05	1.83	2.46	2.69	1.97	1.57	0.2	0	0	0.26	0	0.73	0.66	1.06	0.85	0.34	0.49	0.37	1.84	2.14	0.42	0.69	1.89	2.2	3.74	0.74	1.27	0.43	0.69	1.65	0.41	0.72	0.25	5.52	1.19	0.36	1.98	1.72	1.88	1.47	1.68	1.75	1.41	0.72	1.41	1.37	0.92	0.87	1.68	2.54	1.12	1.01	1.01	4.59	0.7
Abca2	NM_007379	0.48	1.12	0	0	0.3	0	1.22	0	1.45	0	0	0.96	1.66	0.34	1.09	1.76	1.44	0	0	0	0	1.06	0.12	0.17	0.34	0	0.09	0.28	0.23	0.96	0.8	1.07	1.92	1.26	2.17	0.63	1.72	1.04	0.76	0.13	1.69	1.54	0.02	2.15	0.42	1.3	0.06	0.87	1.8	2.52	2.24	1.38	1.84	0.28	1.1	1.15	2.87	0.86	1.79	1.29	0.57	0.69	1.48	1.2	0.95	0.04	1.2	1.54	1.93	1.59	0.38	1.89	1.16	1.98	1.93	0.54	1.99	1.97	0.94
Abca3	NM_001039581,NM_013855	1.01	5.91	3.97	3.71	2.39	6.41	4.01	5.47	3.04	6.96	5.15	24.42	34.06	24	27.4	17.46	25.28	2.52	4.01	5.86	5.86	8.23	6.04	7.09	1.81	3.41	2.95	5.98	3.78	4.26	24.1	25.29	22.79	24.31	23.23	20.66	12.15	23.28	17.24	22.14	12.49	20.01	12.84	15.29	9.64	11.66	16.35	12.36	23.78	9.64	17.09	17.55	17.33	12.72	18.2	13.74	11.29	9.25	22.03	13.2	6.12	5.64	16.82	14.45	14.64	8.61	5.35	14.39	6.72	8.08	10.24	21.08	13.45	10.18	7.67	16.57	5.44	12.85	11.53
Abca4	NM_007378	0	0	0	0	0	0	0	0.06	0	0	0	0	0.28	0.19	0.07	0	0.38	0.38	0.5	0	0	0	0	0	0	0	0.66	0	0	0	0	0	0	0.09	0.16	0.14	0	0	0	0	0	0	0	0.04	0.21	0	0	0	0	0	0	0	0	0	0	0	0	0	0	0	0	0.89	0	0	0	0	0	0	0	0	0	0	0.27	0.76	0	0.06	0	0.1	0
Abca5	NM_147219	0	0	0	0	0.64	0	0.3	0.3	0	0.03	0	0	0.61	0	0.13	0	0.33	0.63	0	0.61	0	0	0	0	0	1.72	0.03	0	0	0.2	0.48	0.09	0	0	0	0	0	0.22	0.7	0.34	0	0	0.28	0.42	0.34	0.53	0	0.13	0.18	0	0.07	0	0.16	0	0.25	0	0.3	0	0.21	0	0.17	0.03	0	0	0.4	0.07	0	0	0.59	0.66	0	0.44	0.27	0	0	0.34	0	0	1.03
Abca6	NM_001166556,NM_001166557,NM_147218	0	0	0	0	0	0	0	0	0	0	0	0	0	0	0	0	0	0	0	0	0	2.4	0	0	0	0	0	0	0	0	0	0	0	0	0	0	0	0	0	0	0	0	0	0	0	0	0	0	0	0	0	0	0	0	0	0	0	0	0	0	0	0	0	0	0	0	0	0	0	0	0	0.21	0	0	0	0	0	0	0
Abca7	NM_013850	0	0	0.09	0	0	0	0	0	0	0.17	0	1.07	0	0	1.11	0	0.21	0	0	0.05	0	0.33	0.08	0	0	0.42	0	0	0	0	0	0.22	0	0.21	0	0.1	0.14	0.92	0.17	0.36	0.45	0	0.26	0.08	0	0.45	0.39	0.66	0.62	1.48	0.66	1.57	1.13	0	0.32	0.73	0.54	0.25	0.48	0.1	0.25	0.41	0.09	0.21	0.53	0	0.21	0	0.88	0.09	0.68	1.27	0.71	0	0.25	0.12	1.04	0	1.52
Abca8a	NM_153145	0	0	0	0	0	0	0	0	0	0	0	0	0	0	0	0	0	0	0	0	0	0	0	0	0	0	0	0	0	0	0	0	0	0	0	0	0	0	0	0	0	0	0	0	0	0	0	0	0	0	0	0	0	0	0	0	0	0	0	0	0	0	0	0	0	0	0	0	0	0	0	0	0	0	0.04	0	0	0	0
Abca8b	NM_013851	0	0	0	0	0	0	0	0	0	0	0	0	0	0	0	0	0	0	0	0	0	0	0	0	0	0	0	0	0	0	0	0	0	0	0	0	0	0.05	0	0	0	0	0	0	0	0	0	0	0	0	0	0	0	0	0	0	0	0	0	0	0	0.09	0	0	0	0	0	0	0	0	0	0	0	0	0	0	0	0	0
Abca9	NM_147220	0	0	0	0	0	0	0	0	0	0	0	0	0	0	0	0	0	0	0	0	0	0	0.24	0	0	0	0	0	0	0	0	0	0	0	0	0	0	0	0	0	0	0	0	0.09	0	0	0	0	0	0	0	0	0	0	0	0	0.04	0	0	0	0	0	0	0	0	0	0	0	0	0	0	0	0	0	0	0	0	0	0
Abcb10	NM_019552	7.46	9.31	6.15	9.34	3.58	3.2	8.22	8.99	11.35	13.88	14.88	18.5	14.87	12.03	14.44	9.49	11.11	13.36	8.49	19.18	4.04	13.63	9.41	6.06	9.56	20.58	7.19	21.88	20.66	0.56	10.45	10.25	9.08	10.63	8.46	10.52	25.48	30.45	36.43	24.68	29.38	9.97	17.47	17.7	23.27	20.39	20.7	26.19	10.11	28.98	17.45	30.75	50.7	38.3	31.42	21.68	34.95	12.3	18.81	27.26	14.15	16.13	18.71	29.45	15.65	28.41	33.41	37.3	24.85	15.16	17.78	26.68	36.35	13.2	15.31	23.06	15.53	17.37	29.46
Abcb11	NM_021022	0	0	0	0	0	0	0	0	0	0.81	0	0	0	0	0	0	0	0	0	0	0	0	0	0	0	0	0.94	0	0	0	0	0	0	0	0	0	0	0	0	0	0	0	0	0	0	0	0	0	0	0.72	0	0	1.37	0	0	0	0	0.06	0	0.67	0	0	0	0.73	0	0	0	0	0	0	0	0	0	0	0	0	0	0	0.89
Abcb1a	NM_011076	1.18	0.71	0	0	0	3.39	1.36	0.35	0	0.14	1.37	1.72	2.33	0.99	0.64	1.02	0.93	0.74	2.51	0	1.4	0	0.65	2.68	1.72	0.56	0.05	1.02	2.03	1.23	0.61	0.59	0.49	0.55	1.01	1.39	4.18	5.96	4.31	2.21	0.56	5.21	3.9	2.55	2.11	1.98	5.18	3.39	1.64	6.07	3.94	3.7	3.33	2.32	0.23	1.1	2.06	1.15	2.52	3.01	1.46	3	4.59	7.92	2.35	4.53	3.19	3.51	1.94	2.03	5.74	1.69	4.96	4.41	3.19	2.93	4.29	4.45	1.38
Abcb1b	NM_011075	0	0.42	3.05	5.8	1.14	3.33	4.34	8.2	1.56	0.59	1.25	2.29	0.25	0	0.86	0.34	0.22	0.5	3.93	8.16	4.44	0	5.03	1.27	0.71	2.71	5.34	3.57	1.98	0.77	0	0.34	0	0.48	0.3	0.08	7.95	9.51	11.28	5.94	3.4	5.49	11.45	6.33	6.53	19.85	13.99	6.37	8.84	12.72	11.72	2.3	8.89	5.15	5.02	4.2	10.41	19.63	4.24	5.58	12.62	7.4	11.76	12.28	13.52	5.77	3.14	5.46	9.15	14.42	4.39	5.87	13.7	13.8	7.08	2.82	18.09	4.09	6.84
Abcb4	NM_008830	0	0	0	0	0	0	0	0	0	0	0	0	0	0	0	0	0	0.55	0.13	0	0.46	2.23	0	0	0	0	0	0	0.38	0.71	0	0	0	0	0	0	0	0	0	0	0	0	0	0	0	0.07	0	0	0	0	0	0	0	0	0	0.29	0	0	0	0	0	0	0	0	0	0	0	0	0	0	0	0	0	0	0	0	0	0	0
Abcb5	NM_029961	17.58	4.57	10.91	10.02	10.33	3.4	8.97	20.76	0	23.11	13.89	0.2	0	0	0	1.14	0	13.33	8.67	7.5	10.66	22.27	20.76	7.63	15.79	16.81	5.96	15.29	17.62	6.07	0.4	1.91	0	0	0.15	1.27	4.96	12.19	7.82	5.89	12.13	8.51	41.29	12.25	11.37	15.26	34.95	8.64	17.98	11.73	9.58	13.39	3.63	16.31	2.5	7.31	8.06	51.33	15.89	6.86	24.56	22.47	28.73	21.03	23.89	2.99	15.23	6.14	27.79	24.87	18.44	4.31	17.81	13.79	10.83	5.41	5.6	15.83	11.81
Abcb6	NM_023732	29.93	2.74	33.87	24.79	43.4	37.26	27.75	54.36	23.51	27.62	72.97	62.84	64.37	35.3	42.09	36.06	36.27	49.77	20.23	25.89	54.93	19.6	20.47	62.45	25.07	15.69	47.27	30.73	42.69	18.55	41.52	36.34	43.73	59.09	51.89	54.95	65.93	96.3	86.44	49.8	102.94	42.19	29.01	112.07	61.7	68.68	42.42	61.61	77.98	64.01	106.29	58.25	110.7	72.18	63.84	63.15	70.72	53.47	59.48	53.66	53.1	49.87	64.16	46.77	93.77	37.07	47.13	95.46	49.3	64.48	95.58	55.03	85.49	64.33	53.83	49.19	63.84	74.33	61.79
Abcb7	NM_009592	13.2	13.73	10.25	7.16	6.21	15.8	8.08	5.3	0.19	17.9	3.86	8.57	7.6	6.32	6.73	4.87	6.26	9.03	8.16	5.66	6.84	4.07	9.83	26.06	9.54	10.3	14.81	10.18	17.99	17.15	11.47	6.3	6.48	6.29	5.44	6.32	9.76	11.65	9.02	7.52	13.12	12.21	5.99	13.35	10.84	9.33	18.64	10.59	11.75	10.52	16.73	12.23	13.3	12.15	7.96	8.13	16.09	14.51	11.99	13.97	11.74	15.39	14.03	9.77	10.9	13.86	12.39	16.64	14.14	12.88	12.56	11.72	8.67	6.93	14.65	11.11	19.9	15.88	13.5
Abcb8	NM_029020	1.9	10.24	9.05	16.49	2.09	18.89	12.07	10.81	23.83	4.17	9.83	49.82	54.46	39.68	33.07	26.02	25.84	16.06	27.21	10.45	22.09	11.51	23.82	24.19	13.73	15.4	8.91	8.02	10.04	12.85	28.56	29.56	44.05	24.98	40.24	32.4	21.42	50.84	36.99	41.65	33.46	22.2	28.24	27.39	23.66	36.82	33.37	41.75	17.17	44.41	38.58	17.04	32.22	31.71	31.09	35.76	58.04	15.35	26.36	25.28	23.74	5.1	50.25	38.32	44.16	27.85	18.59	43.85	27.18	13.11	22.72	42.27	36.51	19.4	22.95	30.9	29.1	33.42	26.88
Abcb9	NM_019875	0	0.15	0	0	0	0	4.11	4.46	0	2.07	0	1.39	0.42	0.43	0.65	0.22	0.43	0	1.29	0	2.6	5.7	0	1.45	0	4.88	0.71	0	1.17	0	0.31	0	0	0.85	0.53	0.64	0	0	0	0.07	0.15	3	0	6.29	0.39	0	1.3	0.3	0.08	1.18	0.25	1	2.48	0	1.63	0.27	2.21	2.35	0.86	0.68	2.02	0.17	0	0.08	0	0	2.83	1.08	5.07	0	0.15	0	1.38	0	1.33	2.25	4.1	1.37	1.64
Abcc1	NM_008576	1.97	4.79	1.15	2.67	1.15	0.41	3.36	6.06	9.71	1.01	2.75	2.52	3.54	1.18	4.67	1.33	7.47	1.26	2.99	2.4	8.54	0.1	5.44	0.24	3.42	3.9	2.87	2.93	3.88	4.91	4.67	3.05	1.82	3.79	3.16	3.29	3.29	1.94	1.72	4.2	2.08	1.77	1.11	3.54	3.94	2.68	9.17	2.61	1.52	4.22	1.1	0.95	5.51	1.64	5.76	2.74	2.87	1.32	3.55	1.29	2.4	2.27	3.65	2.84	4.63	11.33	8.17	2.75	1.47	6.92	2.08	3.22	1.92	4.47	1.45	3.52	2.74	6.9	1.86
Abcc10	NM_145140,NM_170680	8.29	5.1	3.41	7.68	9.56	6.29	9.74	6.6	3.07	5.54	5.98	2.64	6	3.63	7.07	3.28	9.07	6.83	4.72	6.27	4.62	6.07	6.19	6.11	4.12	2.55	7.92	11.93	8.71	3.59	1.67	3.16	6.75	4.11	7.22	6.27	3.86	9.48	2.96	4.45	4.31	2.86	4.99	7.9	1.94	6.74	9.14	3.07	11.47	1.52	7.43	5.83	9.02	5.07	5.69	1.19	8.25	6.05	6.93	6.44	6.21	9.54	5.57	10.12	10.04	6.42	4.5	5.78	4.36	1.92	4.82	9.7	4.69	2.25	5.51	6.1	4.03	6.37	7.22
Abcc12	NM_172912	0	0	0	0	0	0	0	0	0	0	0	0	0	0	0	0	0	0	0	0	0	0	0	0	0	0	0	0	0	0	0	0	0	0	0	0	0	0	0	0.05	0.11	0	0	0	0	0	0	0	0	0	0	0.18	0	0	0	0	0	0	0	0	0	0	0	0	0	0	0.26	0	0	0	0	0	0	0	0	0	0	0	0
Abcc2	NM_013806	0.18	2.69	0.32	2.36	1.09	2.59	0	1.97	0	0	0	0.14	0.44	0	0	0	0	2.06	0	3.16	1.22	0	2.82	1.57	0.77	1.11	0	5.08	0.21	2.08	0	0	0	0	0	0.19	0	0.11	0.34	0.04	0	0	1.08	0	0.23	0	0.82	0	0	0.12	0.56	0	0.74	0.3	0.1	0.43	0	0	0	0.03	0	0	0	0.25	0	0	0	0	0	0	0	0	0	0	0.22	0.52	0	0	0
Abcc3	NM_029600	6.96	7.28	17.7	19.35	15.58	11.71	18.89	20.21	3.45	5.9	14.32	0.83	0.07	0	1.05	0	0.14	6.57	15.56	15.91	14.98	0.56	31.73	8.56	8.36	4.03	21.51	0.7	27.91	18.98	0	0	0	0	0	0.9	7.19	6.54	3.46	3.83	7.66	2.75	2.81	5.81	3.21	6.65	6.89	3.09	15.59	11.88	6.05	3.96	12.49	0.92	2.76	2.41	2.67	26.13	6	2.6	6.96	13.06	7.41	6.24	8.57	9.57	1.93	3.18	3.06	3.72	4.68	9.18	8.35	4.55	5.87	2.11	10.87	2.28	8.87
Abcc4	NM_001033336,NM_001163675,NM_001163676	0.18	0	0	0	0	0	0	0.74	0	0	0	5.68	8.53	6.84	3.48	3.9	9.84	0	1.28	0	0	0	0.18	0	0.92	0	0.23	1.59	1.24	0	7.72	7.09	2.73	6.68	4.28	7.43	0	0.81	0.07	0.64	1.55	1.43	0	0	0	1.74	1.44	0.31	0.81	2.06	2.91	1.3	0.73	2.22	2.01	0.15	0.62	0.88	0.57	1.07	0.71	3.73	0.38	0.64	0.89	2.12	0	0.84	0.27	0.17	0.52	0.74	0.18	0.8	0.25	0.56	0.77	0	0.22
Abcc5	NM_013790,NM_176839	8.38	5.17	5.54	22.63	11.53	18.09	33.18	8.11	14.36	4.02	17.54	23.92	9.42	5.6	13.36	12.17	9.04	13.7	6.34	13.31	9.33	2.67	20.81	18.31	4.85	10.35	16.12	11.35	15.81	11.45	10.53	8.1	10.08	8.34	5.77	9.5	30.61	21.69	24.23	10.48	30.71	17.04	8.58	26.46	3.85	17.26	11.38	21.09	38.02	25.05	38.29	21.18	15.26	19.6	18.77	16.72	41.59	5.86	30.29	27.93	26.28	19.02	20.82	23.26	38.13	11.14	12.28	16.96	15.03	27.43	13.51	23.53	12.06	16.66	25.73	23.96	38.5	20.47	16.32
Abcc6	NM_018795	0	0.1	0	0	0	0	0.68	0	0	1.6	0	0	0	0	0	0	0	0.17	0	1.24	0.07	0	0.51	0.76	0	0	0.26	0	0	0.69	0.1	0	0	0	0	0	0	0	0	0	0	0	0	0	0	0	0	0	0	0	0	0	0	0	0	0	0.1	0	0	0	0	0	0	0.06	0	0.49	0	0	0	0.08	0	0	0	0	0	0	0	0	0
Abcc8	NM_011510	0	0	0	0	0	0	0	0	0	0	0	4.03	0.07	0	0.96	0	0.56	0	0	0	0	0	0	0.1	0	0	0	0	0	0	0.1	0	0.24	1.39	0.46	0.7	0.5	0.62	0.3	1.96	1.01	0.05	0	0	0.64	0.54	0	0.47	0.11	0.77	0.44	0	0.27	0.4	1.39	0	0	0	0.72	0.62	0.5	0.11	0.06	0	0.5	0	0	0.76	0	0	0.1	2.98	0.51	0.03	0	0.08	1.51	0.62	0.64
Abcc9	NM_001044720,NM_011511,NM_021041,NM_021042	0	0	0	0	0	0.23	0	0	0	0	0	0	0	0	0	0	0	0	0	0	0	0.04	0	0	0	0	0	0	0	0.23	0	0.1	0	0	0	0	0	0	0	0	0	0	0	0	0	0	0	0	0	0	0	0.11	0	0	0	0	0	0	0	0	0	0	0	0	0	0	0	0	0	0	0	0	0	0	0	0	0	0	0
Abcd1	NM_007435	1.77	9.48	11.51	9.92	3.42	9.18	7.3	3.85	0	5.66	9.25	8.27	13.26	11.65	10.63	8.06	7.57	6.7	13.13	10.78	4.64	6.23	3.21	22.79	6.15	6.05	4.23	7.38	8.58	12.12	15.11	9.67	8.4	9.74	7.77	8.84	12.11	13.2	3.67	4.59	7.51	8.21	6.01	8.2	0.76	3.49	4.17	9.16	7.84	8.49	10.53	4.02	3.91	2.57	3.52	2.86	11.29	11.49	11.34	4.07	1.11	7.39	6.6	5.78	8.43	3.07	0.9	6.09	4.43	6.73	3.09	3.42	10.32	7.48	6.08	5.74	6.86	12.87	13.88
Abcd2	NM_011994	0	0	0	0	0	0	0	0	0	0	0	0	0	0	0	0	0	0	0	0	0	0	0	0	0	0	0	0	0.07	0	0	0	0	0	0	0	0	0	0	0	0	0	0	0	0	0	0	0	0	0	0	0	0	0	0	0	0	0	0	0	0	0	0	0	0	0.05	0	0	0	0	0	0	0	0	0	0	0	0	0
Abcd3	NM_008991	5.61	4.67	18.4	10.73	11	17.32	9.82	9.38	0.08	6.79	6.94	20.28	22.11	11.45	34.15	12.87	12.41	4.86	21.53	10.38	11.27	3.63	15.93	7.65	29.35	7.01	16.86	7.56	12.14	16.34	16.03	15.61	30.7	34	30.07	16.45	40.23	37.22	30.36	37.44	25.7	14.64	23.4	22.65	45.16	24.38	44.56	29.95	36.55	23.64	30.7	23.94	52.98	40.63	25.76	22.73	23.67	23.25	33.61	30.02	24.12	56.36	45.93	30.5	48.5	18.98	26.34	43.07	25.62	25.35	16.83	41.91	33.38	34.71	42.15	30.92	41.59	21.5	36.19
Abcd4	NM_008992	4.27	12.08	1.66	6.85	12.52	11.8	13.2	5.32	18.93	17.35	4.64	27.99	24.25	14.05	20.61	8.43	19.18	11.2	6.12	0.28	17.53	8.83	15	0.78	9.26	4.25	6.68	0	10.74	1.27	14.74	16.68	16.16	21.19	16.47	22.42	3.67	18.92	13.54	10.03	11.66	9.16	3.1	14.43	8.79	11.28	10.17	11.99	14.32	12.29	18.72	3.79	20.36	9.71	12.17	15.37	21.18	2.59	7.39	6.41	3.75	3.07	10.53	16.24	11.67	6.21	6.72	18.76	9.31	5.93	7.55	14.56	13.12	9.05	3.8	17.57	9.26	1.93	12.34
Abce1	NM_015751	123.64	86.02	94.29	109.48	116.8	102.35	96.76	115.63	95.71	82.12	125.91	192.7	160.43	76.13	142.42	125.52	117.92	150.2	191.8	86.99	108.61	78.19	127.04	113.63	123.76	89.4	78.36	147.64	119.11	138.42	133.71	99.53	142.79	138.19	136.01	124.11	180.83	197.6	170.8	172.31	182.83	132.68	144.66	179.97	188.63	129.68	152.41	186.11	151.68	174.52	113.07	161.22	242.44	190.91	155.24	144.21	167.89	90.92	131.51	215.36	80.53	139.24	192.15	172.88	216.14	155.32	113.62	170.83	179.65	112.06	146.16	176.32	168.34	151.7	158.08	140.41	131.07	113.42	185.08
Abcf1	NM_013854	276.42	393.58	284.8	244.24	253.72	246.92	276.54	277.78	315.37	251.98	238.12	95.06	78.89	46.03	68.27	44.73	52.29	287.64	307.54	254.1	212.03	270.52	299.48	189.71	226.48	270.71	182.1	269.77	235.51	292.1	46.72	55.82	61.89	55.81	51.03	59.45	170.8	147.14	148.81	115.1	130.3	107.21	148.29	103.13	86.85	138.67	153.83	166.78	159.2	109.72	156.99	137.23	185.99	115.41	117.43	89.98	136.99	180.97	161.46	128.26	134.12	146.06	201.73	165.51	169.08	127.3	128.66	120.45	128	121.18	96.97	133.3	159.78	115.53	127.17	122.6	96.69	90.9	158.4
Abcf2	NM_001190443,NM_013853	389.1	363.03	299.45	295.42	357.43	291.57	331.76	381.64	354.62	344.07	354.23	299.36	194.97	96.39	148.33	102.42	126.17	447.81	420	321.91	335.63	548.46	394.17	333.07	294.33	357.58	296.08	337.91	313.51	372.64	146.35	129.94	167.31	147.94	145.29	135.44	453.95	393.06	368.28	361.54	369.25	338.22	543.4	376.2	412.59	398.99	383.82	446.98	366.7	372.46	445.21	379.48	431.9	406.28	380.16	328.7	360.1	365.05	383.26	384.74	256.34	410.63	415.11	410.41	374.93	384.72	347.49	381.82	301.64	251.05	300.83	350.64	409.55	294.5	279.01	362.78	274.52	348.5	332.83
Abcf3	NM_013852	70.96	58.71	66.47	59.42	79.46	59.52	78.93	82.51	47.65	67.48	67.11	63.99	64.79	33.18	44.44	28.47	31.83	93.91	75.46	79.22	73.07	67.09	79.98	92.04	73.15	33.69	77.87	43.39	83.07	86.45	36.23	42.83	51.89	35.24	33.68	42.51	50.85	71.03	68.14	48.46	57.35	43.73	70.33	41.6	49.17	46.73	60.56	68.78	58.62	75.82	74.49	57.52	70.86	57.7	56.05	46.59	61.89	96.83	63.34	57.73	55.75	40.79	65.96	56.12	93.27	57.22	56.7	66.8	68.17	39.99	43.68	69.96	46.86	54.23	54.26	57.88	43.11	51.63	58.43
Abcg1	NM_009593	0	0.08	0	0	0.42	0.84	0.86	0.07	4.42	0	0	2.83	0.06	3.13	1.44	0.86	0.24	0	0.27	0.17	0.31	0	0.96	1.45	0.55	0	0.04	0	0	0	1.13	0.87	3.31	0.47	0.29	0.77	1.57	1.04	0.44	0.11	0.08	0	0.5	1.81	0.64	2.38	1.8	2.76	1.33	2.29	0.61	1.07	1.6	0.84	0	0.69	1.09	0	0.88	0.38	0	0	0.16	1.96	4.61	1.35	0.9	0.69	0.2	0.47	0.82	1.16	1.24	3.57	0.9	0.62	1.8	0.16	0.25
Abcg2	NM_011920	0	0	0	0	0	0	0	1.44	0.11	0	0	17.63	8.93	12.19	10.47	6.12	6.79	3.05	0	0	0	0	0	0	0	0	2.48	0	0	0	14.76	4.31	38.48	2.62	12.37	7.3	0.16	4.81	8.91	1.78	5.29	3.1	0.08	3.46	12.4	0	0	3.98	1.87	2.71	2.33	2.91	3.23	4.72	4.05	3.05	7.17	0.84	4.14	5.21	1.99	0	5.42	5.11	3.89	1.93	1.17	3.65	9.21	6.36	5.04	4.21	0	1.06	8.32	8.41	1.29	5.08	1.13
Abcg3	NM_030239	0	0	0	0	0	0	0	0	0	0	0	0	0	0	0	0	0	0	0	0	0	0	0	0	0	0	0	0	0	0	0	0	0	0	0	0	0	0	0	0	0	0	0	0	0	0	0	0	0	0	0	0	0	0	0	0.49	0	0	0	0	0	0	0	0	0	0	0	0	0	0	0	0	0	0	0	0	0	0	0
Abcg4	NM_138955	0	5.86	17.49	10.61	4.3	23.15	7.17	6.11	7.86	6.27	0	1.69	1.06	0.59	0.89	0	0.2	10.24	4.58	27.23	15.68	0	6.86	5.82	12.13	0.5	21.42	3.45	19.13	4.89	0.85	0.82	0.34	0	1.13	0.68	3.39	6.37	2.28	7.19	3.5	1.28	5.44	6.96	1.86	3.76	5.81	4.7	6.07	4.32	5.42	0.06	5.03	4.33	1.64	2.51	1.95	5.16	8.12	1.15	10.65	0.08	4.28	5.47	2.96	7.1	0.71	1.82	2.56	0	1.54	8.46	6.47	1.14	5.47	2.17	1.95	7.17	8.59
Abcg5	NM_031884	0	0	0	0	0	0	0	0	0	0	0	0	0	0	0	0	0	0	0	0	0	0	0	0	0	0	0	0	0	0	0	0	0	0	0	0	0	0	0	0	0	0	0	0	0	0	0	0	0	0	0	0	0	0	0	0	0	0	0	0	0	0	0	0	0	0	0	0	0	0	0	0	0	0	0	0	0	0	0
Abcg8	NM_001286005,NM_026180,NR_104382	0	0	0	0	0	0	0	0.44	0	0	0	0	0	0	0	0	0	0	0	0	0	0	0	0	0	0	0	0	0	0	0	0	0	0	0	0	0	0	0	0	0	0	0	0	0	0.1	0	0	0	0	0	0	0	0	0	0	0	0	0	0	0	0	0	0	0	0	0	0	0	0	0	0	0	0	0	0	0	0	0
Abhd1	NM_021304,NR_003522	1.77	0.43	0	14.21	0.45	8.89	4.75	14.21	9.89	11.41	10.78	1.78	11.6	3.81	4.12	0	4.73	12.49	16.38	15.99	6.72	0	12.33	10.36	25.74	7.57	11.15	0	6.08	0	0	3.62	0	2.6	5.09	0	1.84	2.04	5.74	0.66	4.29	1.75	1.01	11.17	0	4.5	13.8	3.54	8.12	2.76	3.6	5.56	0.81	2.07	8.01	1.19	9.63	20.61	2.53	3.93	0	0.57	14.96	4.06	19.33	0.69	3.76	4.73	13.58	3.73	6.36	9.5	5.36	8.47	10.16	10.56	3.94	0.69	4.26
Abhd10	NM_001272070,NM_172511,NR_073572	5.2	9.1	16.21	1.55	19.84	7.68	5.82	9.86	17.63	10.95	27.4	22.77	20.39	11.24	13.04	9.07	12.44	5.88	17.84	7.19	19.84	2.19	10.09	19.8	9.76	8.47	8.76	0	3.32	3.57	10.71	14.65	14.11	14.71	13.88	8.13	6.92	8.88	2.58	15.23	0.55	6.51	8.81	4.35	12.11	9.09	10.55	6	1.12	6.93	3.83	6.15	9.02	5.27	10.03	8.01	5.96	4.83	6.3	5.84	8.93	2.63	1.9	10.83	4.29	20.01	9.53	8.03	15.23	1.63	6.57	14.43	4.22	0.87	3.01	6.65	6.2	15.78	10.43
Abhd11	NM_001190437,NM_145215,NR_033794	77.18	43.4	55.61	62.36	32.62	75.34	64.65	81.62	142.94	24.69	61.11	146.89	156.81	97.9	96.46	98.35	92.51	34.51	65.47	81.62	68.94	36.89	49.55	62.99	42.46	24.41	74.45	119.85	53.97	92.41	129.25	124.67	112.77	83	95.55	77.29	58.46	63.65	89.64	62.9	63.52	68.31	42.9	76.4	77.25	70.26	48.05	99.25	121.03	65.36	46.12	113.45	80.97	98	60.37	61.09	81.12	52.51	65.52	87.81	81.32	59.1	61.74	66.23	71.07	46.21	34.02	105.1	54.74	31.25	66.2	94.56	93.88	99.93	77.93	92.07	117.64	62.63	64.78
Abhd11os	NR_026688	41.75	71.21	67.45	53.91	107.7	103.77	134.42	89.9	58.79	122.29	50.4	23.45	21.15	19.61	5.53	12.75	7.44	39.54	32.87	78.74	140.52	32.4	61.53	35.84	35.12	9.52	169.77	62.79	60.92	18.59	3.47	2.53	8.67	9.78	8.08	3.64	32.21	25.49	57.7	10.57	11.45	23.66	2.97	26.63	12.83	25.96	18.83	27.01	63.15	27.62	14.39	24.82	20.63	29.01	13.6	27.83	23.7	69.32	25.4	30.17	79.3	49.69	36.41	28.44	23.57	44.75	10.32	21.52	48.07	34.79	45.44	12.71	41.31	45.82	26.7	16.26	44.75	29.94	20.42
Abhd12	NM_024465	9.41	7.45	5.02	24.86	2.99	14.64	4.13	3.28	13.79	14.52	2.3	64.31	101.64	131.63	85.59	121.16	86.94	3.36	34.39	23.95	14.1	0	5.87	11.37	11.22	11.22	14.69	9.63	9.82	5.62	58.44	126.78	89.66	77.75	86.25	91.31	36.79	22.07	30.64	23.91	36.81	11.67	13.34	21.72	54.33	29.89	26.97	54.28	18.56	24.47	40.24	24.66	38.73	44.8	40.19	39.83	32.49	10	22.28	21.02	10.25	13.28	27.63	38.54	22.94	9.92	10.32	42.14	12.35	26.26	11.7	56.72	11.45	30.84	11.5	28.45	39.75	24.16	33.92
Abhd12b	NM_001195033	0	0	2.57	3	0.56	3.15	0	1.44	0	3.88	0	0	0	0	0	0	0	0	2.96	4.57	0	0	4	1.06	0	0	2.84	9.85	0	0	0	0	0	0	0	0	0	2.12	0	0	1.73	4.51	4.75	0.94	0	0.34	0	0	0	2.58	0	2.53	5.19	4.51	0	0	0	0	0	0	3.46	11.89	0.35	4.41	1.03	5.39	1.85	1.84	0.67	0.22	0.27	0	0	1.95	0	0	1.9	0	0.55
Abhd13	NM_001081119,NM_026868	5.02	3.73	2.14	1.57	3.61	2.63	3.71	1.26	3.19	6.87	3.92	2.89	4.58	1.39	5.71	1.84	0.96	5.27	2.69	2.73	6.02	16.07	2.84	2.32	3.66	2.44	5.97	1.73	4.35	6.32	3.2	1.73	2.39	2.57	1.92	2.86	5.34	3.73	2.1	3.03	3.16	6.99	5.59	2.06	7.94	4.51	10.9	4.5	2.45	3.82	2.54	5.48	3.16	5.62	3.55	0.91	4.25	6.05	3.84	2.24	4.73	6.59	7.2	4.65	3.12	4.16	6.47	3.17	3.34	2.3	3.75	2.89	0.59	1.32	1.47	2.58	1.69	1.25	2.77
Abhd14a	NM_001110271,NM_001110272,NM_145919	0	0	0	0	0	0	0	0	0	0	5.79	19.34	17.28	8.89	25.1	10.86	15.16	0	2.81	6	0	8.13	0	0	0.49	0	1.68	8.73	2.47	6.52	11.56	10.72	20.17	10.16	17.19	9.62	0	0.63	6.22	10	1.9	3.63	2.3	1.78	3.77	8.96	5.32	2.12	7.47	5	11.55	4.21	5.1	4.53	3.5	9.44	4.34	3.98	0	5.09	3.57	0	0	4.43	4.78	3.73	5.29	17.51	7.42	6.92	4.58	8.86	10.95	10.16	2.07	4.5	6.54	0	0
Abhd14b	NM_029631	4.12	0	1.31	2.86	14.8	5.91	5.13	5.23	0	4.61	0	32.32	23.8	20	19.04	8.35	19.9	5.52	4.03	27.37	4.21	21.7	2.73	0	7.47	4.04	0	10.31	13.7	13.57	15.9	16.8	25.28	30.76	14.13	22.06	0	1.43	1.15	0	0	0	0	0	0	0	0	0	0	0	0.43	0	0.7	0	2.47	2.68	2.39	0	0	0	0	0	0	0	2.09	0	0	0	0	0	0	0	0	0	0	0.31	2.37	0	0
Abhd15	NM_026185	0.77	0	0	0	0	0	0.13	0	0	1.25	0	0	0	0	0	0	0	0	0	2.37	0	0.59	0	0	0	0	0	0	0	0	0	0.46	0	0	0	0	0	0	0	0	0.79	0	0	0.69	0	0	0	0	0.08	0	0.96	0.06	0.14	0	0	0	0	4.02	0	0	0	0	0	0	0	0	0	0.51	0	0	0.76	0	0	0	0	0	0	0	0
Abhd16a	NM_178592	2.72	16.98	39.43	13.04	25.31	34.52	38.39	29.43	16.35	19.34	27.19	46.29	38.37	52.54	56.42	18.97	33.9	34.6	21.95	10.23	24.28	0.51	17.83	24.09	17.3	15.67	27.78	10.73	30.25	15.74	30.44	16.25	32.53	31.5	37.12	28.32	26.53	18.41	17.79	21.5	16.26	15.34	9.12	11.77	9.53	10.98	22.2	21.61	12.39	21.56	14.36	11.98	17.86	9.19	20.21	17.11	18.11	28.32	20.56	9.36	18.59	8.71	13.48	5.53	36.17	10.22	19.22	22.48	16.95	10.6	15.44	10.98	25.15	5.73	14.99	19.29	7.77	15.05	16.71
Abhd16b	NM_183181	0	0	0	0	0	0	0	0	0	0	0	0	0	0	0	0	0.43	0	0	0	0	0	0	0	0	0	0	0	0	0	0	0	0	0	0	0	0	0	0	0	0	0	0	0	0	0	0	0	0	0	0	0	0	0	0	0	0	0	0	0	0	0	0	0	0.42	0	0	0	0	0	0	0	0	0	0	0	0	0	0
Abhd17a	NM_145421	78.08	86.56	53.55	104.34	74.89	103.31	64.85	53.05	88.47	81.69	64.82	32.95	25.67	21.65	29.63	19.52	21.55	58.3	67.46	58.75	98.72	38.1	82.78	44.81	57.7	68.26	97.66	14.81	44.66	64.81	29.14	15.7	15.01	19.66	19.02	22.36	27.58	29.63	35.03	31.53	24.17	18.39	7.63	46.89	20.8	18.9	29.49	28.57	39.81	32.67	21.21	30.66	24.49	24.45	28.01	33.14	35.26	29.16	24.67	36.41	22.67	16.54	31.51	24.52	52.84	10.39	39.04	26.32	26.67	18.75	24.28	14.58	16.82	21.79	35.47	22.95	40.28	29.88	19.39
Abhd17b	NM_146096	4.37	4.53	2.43	0.23	0.42	3.13	0	2.54	4.44	1.38	2.82	4	3.48	1.5	4.94	8.01	6.24	0.94	4.69	0	1.72	3.14	0.43	1	1.78	1.5	0.11	2.24	1.78	0.29	2.8	1.86	3.62	4.1	3.66	4.12	3.11	1.96	8.19	4.42	1.71	3.23	4.6	7.09	6.98	5.96	5.3	6.66	9.33	4.51	4	2.07	4.21	7.28	2.49	8.6	1.97	0.6	2.81	2.26	8.28	0.7	2.73	5.97	5.64	2.92	2.55	4.6	3.14	2.11	3.05	5.09	3.94	4.01	5.83	5.36	4.26	1.81	2.17
Abhd17c	NM_133722	13.03	18.42	2.44	6.83	18.08	7.83	0.2	3.24	4.2	9.37	10.95	35.06	30.82	20.09	20.57	28.94	18.62	7.26	4	3.08	5.75	20.3	11.12	12.07	10.81	10.88	8.12	1.94	4.52	7.45	21.43	23.94	20.81	22.95	15.84	26.65	10.62	12.46	8.82	8.11	11.7	8.49	29.1	27.08	8.87	21.71	42.23	20.2	12.8	19.44	22.37	5.78	7.71	4.7	4.56	4.4	5.64	28.73	14.38	10.92	26.88	28.13	34.32	23.32	18.19	22.44	12.09	23.16	27.36	14.32	4.55	8.82	10.49	11.36	9.72	7.74	8.88	6.46	4.98
Abhd2	NM_018811	0	0	0	0.95	0.7	0.13	0	0.61	0	0	0	2.82	0.12	3.52	2.45	0.52	7.24	1.19	0.94	0	3.01	6.94	0	0.84	0	0.88	1.64	0	1.76	0	1.99	1.3	0.43	2.46	0.61	1.61	12.95	4.28	8.06	8.92	7.32	4.8	8.82	6.63	3.94	9.36	7.22	7.37	6.98	4.24	12.02	5.28	12.33	12.44	5.51	8.65	6.61	1.42	3.99	3.98	3	8.78	5.66	9.52	9.45	4.14	6.75	8.49	4.42	5.38	4.52	5.59	3.31	5.58	9.53	10.59	5.26	7.95	5.64
Abhd3	NM_134130	8.74	3.35	7.9	15.33	3.99	12.72	8.67	10.56	0	20.28	11.46	0.87	0.39	0	0.91	0	0.4	1.12	18.78	16.28	17.52	13.58	13.47	9.76	14.96	18.25	13.93	7.07	13.58	16.29	3.21	0.42	0	0	0.33	0.2	14.46	10.51	5.57	0.51	2.9	1.31	2.96	8.86	1.46	2.93	8.57	5.85	9.36	2.05	2.88	0	3.13	1.52	2.77	4.18	3.27	9.01	8.22	1.09	11.1	7.12	9.54	9.87	4.94	1.06	2.27	1.87	6.81	3.08	1.79	1.48	6.8	4.77	8.04	6.11	11.11	2.02	5.2
Abhd4	NM_001205181,NM_134076	0	16.78	3.14	0	2.6	1.54	0	0.94	0.12	2.54	7.95	75.52	45.26	22.65	52	26.71	27.01	6.22	10.19	0	5.31	11.6	2.9	1.65	12.42	6.34	12.89	0	7.84	2.09	30	39.06	50.01	24.87	23.95	25.89	15.28	37.58	47.31	46.44	30.36	18.67	28.58	28.33	2.63	52.73	69.54	41.69	43.43	32.87	42.82	22.17	54.67	30.22	14.49	22.32	73.55	24.25	15.62	40.16	55.72	48.27	8.18	60.27	50.53	45.28	17.74	42.87	57.25	44.02	15.41	31.07	65.75	43.06	21.64	21.32	96.9	14.98	32.25
Abhd5	NM_026179	0	3.17	5.6	2.26	0.65	1.26	11.07	3.21	0	4.78	0	24	18.09	6.68	23.63	14.68	16	3.09	3.78	4.13	2.4	13.03	2.16	4.92	1.37	10.15	8.02	0	2.74	2.68	10.45	16.47	14.29	7.43	14.83	10.97	20.82	12.35	26.59	18.43	13.89	12.87	16.59	12.22	16.29	26.78	26.21	25.76	19.43	14.26	22.19	11.38	15.24	15.04	9.39	18.1	35.64	15.73	10.31	27.17	12.4	12.77	24.31	19.4	16.86	11.26	15.9	14.92	27.26	17.04	12.58	17.38	27.67	33.54	20.37	20.98	33.74	12.03	13.51
Abhd6	NM_025341	391.11	800.67	282.69	439.02	326.08	281.56	363.3	538.11	182.83	294.33	251.1	38.57	26.42	3.38	10.99	12	4.86	579.99	414.88	317.65	474.38	1131.14	293.42	790.08	371.74	573.44	390.29	490.6	307.24	119.32	3.78	37.03	6.5	4.79	6.44	12.38	149.79	166.53	111.67	79.86	130.59	79.68	203.01	88.03	22.83	70.67	235.51	105.64	138.91	137.58	131.44	66.97	86.3	102.33	44.73	79.52	62.27	545.72	95.22	119.3	126.69	161.15	207.43	252.42	246.06	117.17	105.99	88.51	106.65	238.26	101.63	91.69	125.96	99.9	122.48	78.33	98.96	111.49	129.43
Abhd8	NM_022419	2.66	7.37	7.77	15.05	1.08	20.2	5.23	0.93	6.83	8.7	5.69	1.64	4.08	0.77	2.58	0	0.38	3.32	7.15	11.85	6.58	6.34	4.15	6.91	0.76	13.21	12.19	1.59	2.69	0	2.75	2.38	0.66	3.38	2.5	2.45	3.57	9.58	11.93	8.69	9.04	3.1	6.44	17.32	10.51	10.89	8.34	7.04	1.99	3.69	10.11	8.5	5.16	2.69	2.9	11.51	19.66	20.25	9.28	6.44	4.68	0.75	6.34	10.36	15.09	2.41	2.02	3.24	6.11	7.12	6.76	9.33	6.96	4.71	8.11	12.19	8.81	17.24	4.78
Abi1	NM_001077190,NM_001077192,NM_001077193,NM_007380,NM_145994	27	12.67	25.91	26.71	25.77	18.02	30.59	31.92	15.46	19.96	21.03	25.22	33.47	16.66	24.57	25.4	14.02	23.13	22.84	15.33	15.15	22.79	30.27	20.77	33.09	44.05	28.14	25.8	19.48	16.51	26.64	17.19	29.22	23.3	32.7	14.5	34.66	37.15	39.09	31.63	33.44	27.29	16.17	35.4	30.91	35.37	40.41	38.61	25.66	26.58	41.15	25.81	23.01	40.92	20.75	24.81	39.98	31.64	41.39	34.87	40.82	23.45	33.97	26.77	39.09	22.23	31.01	33.44	24.77	38.83	22.16	20.17	33.63	21.86	33	29.17	31.62	49.55	35.69
Abi2	NM_001198570,NM_001198571,NM_198127	0.41	1.42	0	0	0.59	0.22	0.17	1.32	3.48	0.15	3.67	1.42	0	0.88	1.18	0.15	1.08	2.2	0.55	1.94	0.08	3.79	2.1	1.05	0.56	0.91	0.43	0	1.11	0	0	0.13	0.63	0.72	0.96	0.83	7	1.83	6.34	1.74	2.74	2.26	5.56	3.37	8	5.42	3.67	4.08	3.06	1.21	8.18	3.86	4.83	1.86	2.46	2.52	3	3.79	0.68	2.47	3.46	10.86	1.2	1.74	5.19	1.52	3.12	2.04	3.74	3.13	1.85	1.56	2.8	0.74	4	2.79	3.48	6.18	3.09
Abi3	NM_001163464,NM_025659	0	0	0	0	0	0	0	0	0	0	0	0	0	0	0	0	0	0	0	0.38	0	0	0	0.26	0	0	0	0	0	0	0	0	0	0	0	0	0.17	0	0.2	0	0	0	0	0	0	0	0	0	0	0	0.38	0	0	0	0	0	0	0	0	0	0	0	0	0	0.07	0	0	0	0	0	0	0.08	0	0	0	0	0	0	0
Abi3bp	NM_001014399,NM_001014422,NM_001014423,NM_001014424,NM_178790	0	0.33	0	0	0	0	0	0	0.07	0	0	0	0	0	0	0	0	0	0.82	0.27	0.25	1.52	0	0	0.12	0.09	0	0.31	0.1	0	0	0	0.28	0	0	0.09	0	0	0	0	0	0	0	0	0	0	0	0	0	0	0	0.16	0	0	0	0.15	0	0	0	0	0	0	0	0.07	0	0.49	0	0.07	0	0	0	0	0.05	0.1	0	0	0	0	0
Abl1	NM_001112703,NM_001283045,NM_001283046,NM_001283047,NM_009594	1.22	1.3	3.92	2.31	8.33	10.39	10.78	8.28	2.39	0.85	1.58	6.42	6.23	2.41	5.22	3.27	6.77	1.12	3.43	3.14	6.14	3.74	0.91	5.99	3.88	6.62	5.15	0.24	3.06	3.43	5.6	2.44	7.9	7.71	3.84	6.48	7.09	8.81	4.8	6.56	8.13	8.11	8.74	5.98	6	7.6	9.8	7.41	5.74	7.91	5.65	5.23	11.65	8.16	3.02	9.2	4.71	6.67	10.07	5	5.7	21.42	6.4	6	7.24	5.28	3.49	3.5	4.82	12.62	3.47	9.96	8.87	1.63	7.14	7.52	3.25	7	11.87
Abl2	NM_001136104,NM_009595	1.98	1.5	1.61	1.25	1.99	1.38	0.59	2.64	3.45	0.96	2.65	0.07	0.74	0.07	0.49	0.61	0.33	2.9	1.87	2.15	2.38	2.63	1.57	2.69	2.35	2.79	2.41	2.68	1.46	3.14	0.38	0.34	0.68	0.39	0.05	0.39	0.75	0.6	0.65	0.45	0.65	0.59	0.31	1.47	0.5	0.61	0.11	0.8	0.75	0.6	0.39	0.09	0.33	0.4	0.35	1.16	0.72	0.34	0.74	0.22	0.5	1.88	0.4	0.67	0.79	0.2	0.28	0.81	0.77	0.28	0.16	1.06	0.37	0.23	1.22	1.02	0.93	0.36	0.43
Ablim1	NM_001103177,NM_001103178,NM_001290813,NM_001290815,NM_001290816,NM_178688	1.56	2.82	2.43	2.23	3.14	2.66	0.46	0.47	0.04	1.1	2.37	5.12	7.29	1.68	8.34	5.88	4	2.82	7.25	0.91	0.93	0	0.65	1.49	1.85	0.34	3.84	2.13	1.62	1.03	6.22	4.83	6.68	4.2	6.35	3.43	3.31	3.62	1.52	1.56	2.43	2.01	2.14	0.97	0.49	1.75	3.35	3.6	3.5	6.47	9.18	2.74	5.41	3.68	2.37	2.13	3.76	0.49	2.44	4.02	3.13	1.33	1.01	3.36	5.41	3.44	1.84	3.27	3.19	1.85	2.2	1.89	2.82	2.11	2.06	3.13	9.14	3.89	4.17
Ablim2	NM_001177696,NM_001177697,NM_001177698,NM_001177699,NM_001177700,NM_177678	0	0	0	0	0	0	0	0.51	0	0	0.1	4.86	3.44	13.1	16.57	8.01	9.37	6.9	0	0	0	0	0	1.08	0	0	0	0	0	0	6.55	3.98	9.1	6.48	5.78	6.62	0	0	1.1	0.13	0.3	0	0	0	0.37	0	0.95	0	0	0	0.33	0	0	0	0.46	0	0	0	1.31	0.3	0	0	0.18	0.68	0.07	0	1.54	0.08	0	1.94	0	2.16	0.15	0	0	0.24	0.25	0	1.32
Ablim3	NM_001164491,NM_198649	0	0	0	0	0	1.01	0	0	0	0	0	0	0	0	0	0	0.17	0	0	0	0	0.07	0	0	0	0	0	0	0	0	0	0	0	0	0	0	0	0	0	0	0	0	0	0	0	0	0	0.17	0	0	0	0	0	0	0	0	0	0	0	0	0	0	0	0	0	0	0	0	0	0	0	0	0	0	0	0	0	0	0
Abo	NM_001290444,NM_030718	4.57	14.63	8.77	8.19	25.47	6.72	3.07	6.5	9.06	0	3.03	18.24	10.43	0	5.07	7.08	2.99	15.57	0	0	0.73	0	18.3	4.08	1.86	3.29	13.66	22.62	2.03	13.87	6.42	8.29	9.26	5.9	1.15	5.7	2.48	7.77	2.24	7.46	9.8	5.49	7	5.53	12.58	7.12	8.93	6.8	2.88	6.92	18.12	14.81	7.18	6.45	5.54	8.15	7.82	4.86	7.46	6.99	9.94	23.65	2.26	14.16	0.91	12.71	7.39	5.13	12.53	8.47	3.94	5.07	3.68	2.34	8.17	11.74	17.39	10.25	8.49
Abr	NM_001291186,NM_198018,NM_198894,NM_198895	2.32	2.19	6.05	1.04	3.45	0	6.21	2.11	0	1.2	2.36	6.7	9.4	11.11	14.27	6.52	5.35	0.31	3.08	0.77	1.93	0.67	2.48	9.91	1.67	3.42	5.54	8.3	0.26	2.77	7.78	6.58	8.2	8.85	6.6	12.55	8.08	10.13	11.56	11.59	5.49	4.34	8.82	12.03	6.83	8.09	3.84	8.78	11.03	8.64	9.32	1.59	11.13	7.43	10.65	10.03	13.19	4.21	8.37	7.41	5.4	3.39	8.15	10.37	7.49	2.4	9.48	11.13	10.08	3.66	2.84	6.39	11.66	10.48	8.03	6.77	8.6	7.17	9.93
Abra	NM_175456	0	0	0	0	0	0	0	0	0	0	0	0	0	0	0	0	0	0	0	0	0	0	0	0	0	0	0	0	0	0	0	0	0	0	0	0	0	0	0	0	0	0	0	0	0	0	0	0	0	3.83	0	0	0	0	0	0.18	0	0	0	0	0	0	0	0	0	0	0	0	0	0	0	0	0	0	0	0	0	0	0
Abracl	NM_028440	0.8	0	6.6	0	0	0	9.63	4.91	7.68	1.13	3.44	11.16	16.25	26.75	4.37	2.41	16.3	0	0	2.22	0	0	0.84	0	10.67	17.79	0.82	7.7	4.37	1.67	35.67	8.42	2.03	8.04	17.17	9.17	3.93	4.74	8.82	2.25	4.32	3.28	8.43	1.4	5.89	5.52	2.78	0.24	1.77	1.65	1.41	5.78	0	0	2.7	1.47	13.92	4.31	3.41	6.25	3.72	7.9	1.56	2.8	0	1.8	5.12	3.18	0	0	1.59	0	1.68	10.1	5.15	2.74	4.23	1.31	3.7
Abt1	NM_013924	102.63	95.95	46.8	56.79	66.26	23.04	77.13	70.78	77.46	52.8	56.61	31.69	25.91	12.08	18.1	12.26	9.77	53.17	41.19	38.16	40.79	204.52	35.83	53.53	48.43	77.42	60.76	72.81	62.09	53.03	10.19	16.15	19.71	13.82	13.99	14.44	45.87	38.69	40.45	39.38	33.16	68.33	39.64	43.9	35.43	24.63	44.49	44.21	48.98	39.2	36.76	37.28	37.8	36.71	32.46	39.87	42.85	42.4	35.25	43.41	36.77	40.4	44.38	46.03	43.75	55.64	42.53	45.22	40.09	34.64	44.64	31.75	48.55	35.09	45.07	37.79	43.99	43.57	40.02
Abtb1	NM_030251	15.57	27.45	28.09	23.1	54.34	26.35	21.76	11.59	33.8	12.87	23.21	34.83	54.09	20.38	36.66	15.53	29.17	21.35	29.51	6.5	19.3	6.73	23.83	22.32	15.3	42.55	39.32	32.11	24.63	29.56	17.57	16.89	27.48	30.75	23.29	24.64	29.27	33.46	25.18	32.77	21.58	15.58	29.14	29.24	15.41	34.25	8.06	32.13	22.59	32.14	31.8	25.97	26.69	31.14	25.96	25.68	33.47	19.25	31.03	18.96	15.77	12.56	17.22	24.14	36.31	21.25	24.02	21.64	18.31	16.41	11.21	26.82	38.94	16.77	16.56	20.77	22.47	22.97	24.15
Abtb2	NM_178890	0.11	2.35	0.63	0	2.83	0	0	0.66	8.32	1.33	0	0.58	0.83	0.93	0.23	0.32	0.31	0	2.78	5.5	0.4	9.63	2.02	0	2.87	4.05	2.94	0	0	0.15	0.78	0.8	2.14	1.36	2.28	0.69	5.23	1.55	1.22	1.75	0.11	1.85	3.53	0.72	2.22	1.7	8.63	0.46	8.77	2.96	3.82	2.98	8.36	6.14	0.47	1.71	0.85	5.1	2.67	3.17	1.94	0.54	4.49	1.87	4.63	0.27	2.28	1.19	1.3	1.22	1.11	0.69	0	1.53	3.08	0.09	4.4	7.79	1.6
Acaa1a	NM_130864	0	7.26	1.78	4.56	0	13.93	10.76	11.19	21.07	17.57	3.92	103.79	150.82	74.77	86.27	52.91	52.91	19.09	0.99	3.61	0	7.94	21.06	9.7	13.54	7.79	15.8	0	0	1.06	61.36	51.64	97.96	88.88	75.79	83.36	46.65	36.18	21.32	27.95	38.78	10.61	8.81	14.33	26.49	24.93	29.98	38.83	27.6	27.41	41.8	20.7	26.82	44.75	47.79	49.52	47.91	7.31	20.7	14.73	27.64	14.2	29.79	25.3	36.28	11.39	21.52	37.76	30.39	16.89	23.58	40.93	38.24	23.3	12.43	33.95	25.04	17.56	16.47
Acaa1b	NM_146230	0	0	0	0.81	0	0.32	1.05	0	0.26	0.39	0	1.87	4.85	6.61	2.29	2.06	1.44	0.52	0	0	0	0.7	0.91	0	0.39	0.36	0.94	0	0.25	0	3.35	1.35	5.13	1.84	1.95	2.68	5.49	0	8.01	5.88	8.75	3.06	9.03	3.4	5.99	13.44	12.39	11.01	6.89	3.51	6.14	1.75	3.38	5.12	4.24	7.16	19.3	3.95	2.58	3.26	3.56	1.35	1.59	22.15	6.63	0.41	15.07	4.36	6.22	3.38	0.84	1.59	10.58	0.7	2.43	1.06	27.61	0.35	3.75
Acaa2	NM_177470	7.72	0.73	32.65	16.02	16.74	84.26	20.74	29.48	37.52	12.52	15.99	350.23	510.25	610.36	445.25	443.27	572.53	32.49	12.26	28.63	17.89	0	21.4	21.57	21.61	17.17	34.54	27.67	35.14	24.56	408.06	447.91	390.97	418.51	438.41	410.55	494.05	389.89	521.89	255.99	385.59	206.31	184.9	336.25	229.06	322.44	258.4	562.22	519.19	203.49	230.19	202.08	491.78	248.94	272.39	300.14	302.26	116.91	454.71	457.87	246.58	132.14	391.93	301.85	632.43	53.93	57.12	335	287	192.48	294.15	503.51	313.17	426.34	415.31	402.07	199.38	212.1	222.82
Acaca	NM_133360	0.37	0.53	0.43	0.52	1.01	8.59	5.94	5.87	5.86	1.24	3.63	4.85	2.56	2.29	1.71	1.65	1.89	5.83	3.42	4.59	3.74	2.02	5.51	2.04	4.73	3.72	7.81	2.09	3.18	1.63	2.86	3.24	2.1	2.01	3.04	2.81	11	8.66	6.21	9.8	6.77	6.8	17.86	10.28	5.17	6.46	5.96	10.4	8.24	5.42	11.03	3.43	4.58	5.46	6.14	4.32	11.84	10.63	7.65	7.14	5.51	10.89	9.72	8.53	10.53	7.69	5.71	7.2	7.09	6.78	2.87	9.68	6.71	9.41	5.11	4.73	5.61	2.09	6.95
Acacb	NM_133904	0.57	2.58	2.44	4.73	3.76	2.35	1.93	5.28	1.19	1.32	0.81	2.04	0.39	1.55	1.16	0.5	0.81	0.61	4.19	1.18	3.65	2.8	3.06	6.96	2.58	1.51	6.64	9.72	3.69	2.37	0.47	0.51	0.56	0.71	0.07	0.28	4.1	4.51	5.65	3.33	1.95	1.8	1.42	5.58	1.63	2.98	2.62	2.69	6.54	3.91	3.01	2.03	4.37	3.06	1.96	2.65	7.42	3.19	4.38	7.22	3.93	3.95	4.62	1.77	8.39	6.49	1.54	2.77	3.97	2.54	1.88	2.94	4.04	2.08	3.34	4.07	4.77	1.8	3.3
Acad10	NM_028037	0	0.14	0	0	0	1.18	0.12	0.72	0	0.33	3.64	13.05	11.06	4.46	7.55	6.93	8.78	0	0	1.84	0	0	0	0.93	1.32	0	2.74	3.62	2.03	0	7.05	13.48	6.64	5.01	5.33	8.07	1.99	2.69	8.62	7.35	3.86	1.8	0.97	3.22	4.74	8.52	7.29	2.6	4.44	3.25	4.59	0.84	2.95	1.26	3.68	1.9	4.36	1.59	3.3	4.02	3.27	4.33	3.65	1.6	2.39	2.42	4.42	1.79	4.22	3.24	0.08	4.45	5.05	1.62	2.78	2.92	7.91	1.03	2.78
Acad11	NM_175324	10.2	19	14.51	15.14	18.73	6.12	14.2	7.18	16.38	2.49	10.36	9.33	2.61	7.97	13.88	3.55	4.92	11.49	18.5	8.98	17.52	0.76	10.89	7.92	6.82	3.78	8.22	4.11	7.91	5.53	10.4	3.35	11.89	5.48	10.72	7.09	8.74	9.2	6.67	15.41	5.96	1.01	13.3	8.59	10.32	7.65	12.08	6.48	8.45	19.13	5.23	7.06	11.92	11.36	4.55	3.7	7.31	9.18	12.87	11.59	7.65	10.1	10.9	16.8	5.9	3.82	14.3	5.2	17.48	28	13.38	2.78	4.6	8.38	3.24	8.07	11.91	14.21	8.03
Acad12	NM_178799	3.92	0	0.25	0	0.44	0	0	0	0	0	0	3.98	13.66	4.54	8.96	3.55	4.46	0	0	3.01	0	0	0	0	0.39	0.47	0	0	0	0	5.99	6.94	2.46	5.57	4.85	4.17	0	4.9	0	1.35	1.23	3.31	0.21	0	2.18	1.35	1.02	1.06	1.09	3.14	0.72	4.18	1.92	0.79	1.99	6.5	1.9	0	1.89	4.09	2.85	4.33	0.72	1.13	0	4.66	1.62	2.69	2.1	0.43	0.93	4.98	0.37	1.19	1.16	1.7	2.46	0.35	4.48
Acad8	NM_025862	21.12	24.41	25.66	27.37	10.37	31.88	9.69	46.2	11.77	7.65	27.32	20.31	8.29	10.72	35.17	8.92	11.4	17.22	9.71	25.58	29.78	42.35	26.72	5.79	20.68	33.86	9.63	14.18	7.44	4.82	11.02	6.08	8.8	8.24	19.97	9.15	53.21	25.05	59.64	39.02	29.54	41.22	124.5	45.3	41.49	36.7	59.81	45.07	28.92	50.36	30.2	33.89	30.73	27.28	24.09	27.29	37.64	36.73	35.59	31.29	59.98	37.42	40.88	63.44	30.65	38.33	53.13	22.61	45.59	48.23	24.85	41.33	35.66	28.64	37.56	24.58	29.24	34.04	55.49
Acad9	NM_172678	26.29	28.52	26.48	21.91	34.13	20.8	18.96	26.63	34.11	21.13	31.39	58.1	85.56	34.84	29.1	36.57	33.11	37.49	28.47	18.57	27.11	19.88	24.9	34	28.39	32.19	20.68	20.89	60.99	20.96	61.1	40.28	60.33	46.35	51.14	33.59	41.22	63.64	38.62	27.67	33.45	41.21	26.44	26.38	31.31	24.66	35.63	43.11	39.45	25.46	43.29	47.25	46.44	41.64	35.07	55.55	32.12	34.7	36.36	37.31	14.17	10.59	37.9	35.81	42.08	31.69	53.98	39.69	40.92	48.38	44.67	43.22	24.49	34.44	22.62	36.35	33.82	17.38	33.25
Acadl	NM_007381	31.54	60.8	139.65	129.25	143.35	88	124.02	143.33	112.88	134.27	104.68	313.19	298.05	293.17	288.94	303.03	269.95	93.29	190.78	133.77	185.13	0.34	155.66	139.05	131.97	61.8	90.55	94.46	158.61	141.96	230.7	266.1	272.64	254.25	340.21	285.44	250.98	225.29	238.57	237.98	223.91	266.05	157.59	229.26	243.7	127.56	148.83	285.25	332.06	285.66	360.38	258.91	367.09	269.23	191.94	164.49	300.25	204.2	158.17	352.14	170.58	270.49	251.28	186.28	370.97	185.42	141.93	207.04	206.48	215.06	229.52	264.85	271.46	357.6	240.39	225.85	186.06	211.96	200.93
Acadm	NM_007382	334.82	221.8	306.55	306.44	329.55	428.17	395.73	354.57	105.96	312.29	275.98	127.24	329.66	222.05	255.51	188.52	248.69	269.03	405.45	290.17	369.61	75.28	336.97	265.2	359.92	200.89	330.68	251.73	377.5	363.59	228.52	250.66	225.11	199.15	236.89	250.31	216.65	248.84	203.58	250.05	157.81	210.54	208.63	163.33	221.25	140.09	217.63	200.86	229.07	234.18	194.09	188.11	205.99	210.18	162.07	202.87	184.7	290.51	208.57	178.43	214.72	275.72	266.69	221.69	254.15	231.91	163.38	180.49	231.22	195.85	181.55	221.79	129.18	198.13	220.04	227.15	196.6	211.17	214.09
Acads	NM_007383	138.11	98.91	126.02	195.84	110.2	143.99	118.49	150.64	148.6	152.89	115.95	99	125.52	86.53	101.42	42.64	71.33	159.72	149.67	135.55	141.01	51.86	126.07	136.91	132.03	36.46	220.75	46.93	142.48	133.63	63.07	60.34	85.08	74.34	84.01	66.1	131.72	90.92	107.4	116	76.89	82.62	66	114.02	67.93	81.29	159.84	123.25	120.19	137.99	92.11	137.74	97.42	101.12	77.42	116.53	109.46	114.05	99.75	87.17	93.17	139.62	81.44	122.73	107.25	118.33	149.87	88.53	124.3	95.69	77.28	106.93	129.67	83.91	72.65	77.16	159.39	87.01	87.82
Acadsb	NM_025826	1.65	0.15	4.54	7.81	2.11	4.29	3.45	3.39	4.69	2.2	1.92	6.22	8.57	6.68	5.33	3.99	3.21	2.3	6.6	5.22	2.36	0.85	0.31	3.46	5.97	4	1.96	1.07	3.38	3.76	4.81	9.16	9.29	5.9	7.55	4.76	0	3.57	1.81	1.89	3.21	0.74	1.62	3.84	1.06	0.27	4.82	3.68	0.56	5	0.76	2.04	3.84	2.61	2.28	0.88	0.31	4.59	2.68	3.98	6.02	0	2.52	6.64	5.42	2	1.83	3.06	2.16	1.27	1.1	1.83	2.99	3.75	1.62	2.36	1.19	1.66	2.45
Acadvl	NM_017366	14.32	17	24.22	13.49	23.12	34.85	33.01	23.49	23.47	35.38	21.94	107.49	102.15	51.85	71.53	53.01	57.3	25.99	22.3	19.27	15.01	1.35	19.33	24.77	16.74	6.87	23.61	4.84	22.98	6.81	45.68	40.93	91.92	62.54	100.29	116.4	29.48	70.36	49.21	57.07	40.42	36.9	32.07	73.06	41.18	57.64	39.07	59.73	25.62	78.98	50.22	42.02	44.17	30.53	58.74	37.68	38.84	83.58	58.12	30.84	65.23	18.44	47.89	58.33	55.22	58.55	27.63	61.63	51.82	38.46	53.38	55.24	18.22	39.34	15.48	40.49	90.01	21.87	51.56
Acan	NM_007424	0	0	0	0	0	0	0	0	0	0	0	0.1	0.09	0.19	0	0.19	0	0	0	0	0	0	0	0	0	0	0	0	0	0	0	0.2	0.16	0	0.08	0.05	0	0.2	0	0	0	0.29	0	0.07	0.67	0.2	0	0.02	0	0	0.04	0	0.12	0	0	0.19	0	0.68	0.05	0	0	0	0.04	0.15	0	0	0	0	0.31	0.03	0.06	0.08	0.1	0.2	0.06	0	0.15	0.52	0
Acap1	NM_153788	0	0	0	1.58	1.47	0	1.95	0	0	0	2.96	0	0	0.3	0	0	0	1.77	0	9.82	11.81	0	0	0	0.79	0	5.62	3.22	1.61	2.02	0	0	1.03	3.51	0.73	0.73	4.07	0.26	2.67	1.88	1.49	1.72	1.92	0	1.21	3.41	2	0.82	1.99	0	1.17	0	3.05	0	0	0	0.55	2.4	0	0.73	0	1.04	0.26	0.12	1.05	1.1	2.84	0	1.5	0	0.3	1.81	0.64	4.75	0.61	0	0.35	0	1.13
Acap2	NM_030138	1.05	0.81	0.96	1.21	2.25	0.16	1.27	0.32	3.41	0	2.71	1.83	2.19	0.75	1.93	1.65	1.81	1.27	0.96	0.05	0.28	0.47	0.54	2.51	0	5.28	1.44	0	2.96	0	1.86	3.22	0.92	2.72	0.7	1.32	4.42	3.44	2.52	1.78	3.03	0.99	4.69	1.94	1.48	5.38	1.82	3.63	4.31	3.94	1.46	0.98	4.75	5.34	3.79	1.57	6.09	2.58	2.96	2.11	2.78	6.67	4.39	3.96	5.81	1.16	2.79	4.96	2.28	3.29	2.07	4.91	1.83	4.59	2.49	3.51	3.12	5.46	3.54
Acap3	NM_207223	1.03	1.13	0	1.12	0	1.07	0.2	4.99	1.64	1.41	2.86	1.06	2	0.33	1.36	0.17	1.63	4.03	4.55	5.35	4.29	14.62	0.24	2.64	1.84	6.69	3.71	1.23	5.07	4.79	0	0.17	1.42	2.25	0.54	1.86	1.57	3.58	1.12	3.3	3.14	2.85	0.09	2.16	2.06	5.42	7.02	8.33	7.6	5.98	3.73	3.31	2.3	7.66	3.35	3.23	3.96	1.32	3.95	2.08	2.35	1.08	5.83	1.35	8.78	10.7	4.35	2.39	7.01	1.71	3.85	4.24	0.29	4.88	6.58	3.41	3.31	2.26	2.04
Acat1	NM_144784	28.87	24.14	34.33	27.94	18.13	27.89	24.75	33.41	40.66	41.75	19.61	23.31	39.91	29.5	26.9	24.62	24.6	64.27	26.18	42.48	15.93	46.91	33.66	20.42	39.32	25.18	32.14	40.79	33.71	26.62	44.18	32.8	22.48	24.25	24.22	19	47.6	17.88	22.09	28.23	24.1	26.67	47.02	27.81	33.86	29.91	35.94	17.72	21.99	30.65	30.96	25.18	14.68	23.13	17.42	33.33	24.49	46.63	28.93	33.08	31.41	23.44	21.26	33.42	23.8	28.06	18.87	19.91	25.92	26.76	25.46	31.48	41.26	29.74	22.49	23.29	30.13	27.55	32.59
Acat2	NM_009338	26.9	43.52	55.42	62.73	41.28	39.68	36.19	46.01	17.84	52.87	37.22	115.75	80.71	58.78	98.38	80.24	72.71	34.44	32.74	53.05	30.84	7.75	32.68	33.64	28.05	9.04	41.99	18.16	70.09	35.38	90.96	72.02	88.85	92.71	93.8	51.71	63.56	40.19	44.69	88.15	57.52	58.18	74.54	73.82	106.76	80.21	51.2	50.23	31.86	37.63	79.72	50.7	82.47	71.4	78.75	57.8	100.05	47.69	47.89	41.66	67.73	27.44	33.38	63.09	58.9	56.59	62.42	58.49	82.97	51.26	49.36	32.99	84.58	46.43	47.65	48.85	56.76	60.96	52.54
Acat3	NM_153151	0	0	0	0	0	0	0	0.4	0	0	0.33	0	0	0	0	0	0	0	0	3.61	0	0	0	0	0	0	0	0	0	0	0	0	0	0	0	0	0	0	0	0	0	0	0	0.27	0	0.29	0	0.42	0	0	0.26	0	0	0	0	0	0	0	0.18	0.8	0	0	0	0	0	0	0	0.52	0	1.02	0.23	0.84	0	0	0	0	0	0	0
Acbd3	NM_133225	8.66	2.43	5.55	9.08	5.38	8.78	1.72	5.4	2.46	10.81	3.39	9.31	6.43	6.01	7.76	5.97	4.32	14.5	14.55	8.14	7.67	14.56	9.88	8.17	2.05	3.84	10.39	12.56	9.74	5.32	5.08	9.89	7.5	4.05	6.42	5.9	6.26	7.22	2.94	6.5	4.11	2.65	3.51	6.42	4.64	7.1	5.05	4.93	6.98	7.64	7.46	4.29	8.57	5.61	4.54	4.16	5.37	2.66	1.58	6.1	6.76	2.17	4.57	11.31	8.11	4.8	2.03	3.42	4.77	5.54	7.67	6.02	4.2	6.65	5.03	6.45	5.81	4.44	6.15
Acbd4	NM_025988	4.81	9.52	29.83	11.28	21.97	45.85	25.72	37.7	20.73	22.17	6.5	16.54	24.7	6.92	14.19	3.75	5.79	28.13	13.87	13.03	41.51	0	18.67	19.22	12.71	4.01	38.6	6.95	24.37	7.05	9.17	3.02	8.18	7.85	10.7	11.81	17.24	18.36	18.63	20.99	14.83	14.07	20.59	10.63	10.81	22.24	13.9	15.67	15.29	16.67	22.93	13.43	14	13.3	11.86	25.01	11.34	30.55	16.59	15.78	15.89	12.91	14.41	10.99	14.45	21.66	14.37	15.96	24.29	29.83	12.24	23.34	24	16.89	16.41	17.27	21.36	8.34	20.42
Acbd5	NM_001102436,NM_001102437,NM_001102438,NM_028793	33.65	26.54	14.9	25.49	11.89	20.08	30.11	28.83	14.42	17.86	21.49	4.18	5.32	3.2	4.48	2.87	5.75	50.02	32.47	26.52	25.08	18.68	30.99	38.69	23.56	35.03	22.01	17.56	19.09	20.71	3.31	3.93	8.6	4.88	7.16	3.23	23.94	21.85	18.74	14.56	15	15.74	25.05	23.43	21.63	8.86	24.36	16.71	21.93	12.71	15.15	16.99	21.31	18.61	16.11	14.87	19.83	24.62	21.47	19.91	22.36	19.88	21.14	16.27	33	22.5	12.79	16.94	14.36	30.08	15.45	16.18	14.3	21.39	27.16	20.26	25.58	15.08	18.74
Acbd6	NM_001145781,NM_026683,NM_028250	66.03	74.14	57.05	58.82	23.75	38.29	46.38	77.17	67.27	35.9	77.79	26.01	51.33	44.25	39.07	30.8	53.81	53.65	57.07	53.62	48.07	104.48	52.87	67.6	71.1	124.81	98.1	85.11	74.15	99.73	43.6	50.98	58.08	38.56	65.28	54.15	261.94	203.6	212.45	223.39	152.95	217.13	152.56	149.33	319.49	162.36	209.92	205.61	206.41	159.59	149.19	207.43	146.84	185.04	144.48	136.48	190.03	162.62	162.34	173.86	171.17	213.11	242.19	170.23	171.99	139.04	190.06	167.31	159.38	166.88	182.42	134.49	182.89	144.63	160.65	203.02	141.23	196.26	139.82
Acbd7	NM_030063	0	0	0	1.66	0	0	0	0	1.55	0	0	0	1.05	0	0	0	0	0	0	1.03	10.08	0	0	11.63	1.43	0	4.56	0	0	0	0	4.52	0	0	1.8	0	0	2.05	0	0	0	0	0	3.63	0	0	0	0	0	0	0	0	0	0	0	0	0	2.76	0.66	0	1.27	0	0	0	0	0	0	0	0	1.86	0	0	0	0.37	0	0	0	0	1.58
Accs	NM_001290782,NM_183220	0	7.77	1.17	4.09	8.39	0.09	7.4	6.67	5.87	8.52	0.45	0.29	0.88	0.36	1.08	1.3	0.18	3.52	1.89	6.13	5.19	2.38	10.43	2.99	3.55	12.94	9.22	0	5.54	1.72	2.21	2.06	0.93	0.53	0.15	1.15	1.28	1.02	1.04	0.11	1.41	0	0.5	5.09	2.1	0.53	1.84	1.94	3.87	2.6	0.35	2.28	3.55	0.93	0.54	3.25	1.71	0.22	4.59	0.26	2	0.14	0.86	1.97	2.99	0.66	1.89	1.79	2.04	0	0	2.68	1.35	1.48	2.28	0.83	2.06	0.2	2.49
Accsl	NM_001033452	18.97	9.04	9.56	10.18	3.31	34.54	33.2	11.02	38.53	33.39	21.2	0	0	0	0	0.35	0	26.84	162.5	94.55	64.03	300.11	21.89	20.03	25.97	42.81	25.01	49.19	14.55	48.76	0	1.05	0.58	0.66	0.27	0	0	0.44	1.07	0.53	0	0	0.94	1.31	4.54	2.71	2.82	0	1.88	0.92	0.66	0	0.43	5.83	0.26	21.46	0.74	5.02	0	1.64	2.55	8.65	6.29	4.75	0	0	0	1.42	1.41	0.66	0	3.82	0	3.19	3.68	1.75	3.34	1.58	0
Acd	NM_001012638	62.07	37.09	44.29	39.16	13.45	47.85	50.43	49.73	67.79	45.25	54.33	42.09	68.12	38.86	56.15	33.66	27.47	33.63	70.6	60.29	29.84	65.58	26.81	29.32	30.75	16.83	78.63	53.69	41.59	51.64	46.47	42.59	52.71	48.1	54.29	52.89	31.35	33.59	19.73	38.7	34.51	26.47	41.18	41.75	24.19	35.98	18.19	34.88	21.88	36.61	21.64	48.68	41.17	20.94	28.72	32.64	31.51	37.2	32.79	24.56	26.37	42.82	24.17	21.75	17.43	57.73	33.19	36.09	37.95	22.37	18.18	35.41	37.63	11.57	12.3	31.09	29.15	12.35	37.22
Ace	NM_001281819,NM_009598,NM_207624	0	0	0	0	0	0	0	0.87	0	0	0	1.85	0.98	0.23	0.87	1.43	2.11	0.17	0	0	1.57	0	0	0	0	0	0	0	0	0	0.31	0	0.4	0.68	0.19	1.03	0	1.08	0.08	1.66	0	0.21	0.64	0.22	0.94	0.52	0.78	0.75	0.74	0.21	2.55	0.25	1.47	1.19	0.65	0.85	0.52	0	0.49	0.87	0.04	0.63	0.3	0.7	0.15	0	0	1.16	0.19	0.59	0	0.38	0.66	0.08	0.4	1.07	0	0.64	0.96
Ace2	NM_001130513,NM_027286	0	0	0	0	1.62	0	1.63	0	0	0	0	0	0	0	0	0	0	2.91	0	0	0	0	0.46	0	1.67	0	0	1.57	0	1.33	0	0	0	0	0	0	0	0	0	0	0	0	0	0	0	0	0	0	0	0	0	0	0	0	0	0	0	0	0.54	0	0	0	0	0	0	0	0	0	0	0	0.29	0	0	0	0	0	0	0	0
Ace3	NM_001101453	0	0	0	0	0	0	0	0	0	0	0	0	0	0	0	0	0	0	0	0	0	0	0	0	0	0	0	0	0	0	0	0	0	0	0	0	0	0	0	0	0	0	0	0	0	0	0	0	0	0	0	0	0	0	0	0	0	0	0	0	0	0	0	0	0	0	0	0	0	0	0	0	0	0	0	0	0	0	0
Acer1	NM_175731	6.38	0	2.23	0.46	0	4.41	4.17	5.92	12.79	3.32	9.24	40.01	34.37	23.23	21.3	14.47	13.05	0.24	6.62	7.1	4.93	10.15	0.88	3.06	0.2	0.15	2.55	20.28	0.83	0.44	36.95	29.15	37.46	24.53	19.2	16.22	22.71	17.64	9.17	40.95	13.5	25.79	1.71	17.81	42.11	16.96	37.3	6.68	14.29	17.59	7.8	25.51	7.81	13.43	16.18	13.68	31.63	8.12	18.93	9.75	7.47	12.24	19.5	15.66	3.42	17.95	7.32	18.67	27.27	9.2	11.1	19.18	2.5	4.64	12.32	12.18	11.13	18.27	40.47
Acer2	NM_001290541,NM_001290543,NM_139306	19.72	32.89	44.12	50.19	58.31	47.99	61.19	52.04	9.9	37.21	55.74	27.64	24.68	13.18	11.88	16.35	11.56	34.31	46.04	68.55	74.22	29.92	46.36	40.01	46.88	28.28	29.87	22.66	75.86	50.05	17.78	18.93	23.07	13.5	18.14	15.58	42.36	57.64	28.76	30.73	38.56	44.82	28.2	42.4	19.96	21.89	31.32	48.54	55.15	35.28	34.91	37.95	36.42	42.16	47.95	28.31	25.85	33.35	34.88	37.2	46.9	25.75	43.73	49.98	58.91	30.4	41.43	45.11	26.89	45.39	40.03	52.13	29.34	42.14	53.01	28.07	41.67	27.1	36.21
Acer3	NM_025408	5.5	3.26	1.57	0	3.44	0.44	0.73	1.7	0	0	9.84	15.85	13.2	2.63	2.23	1.44	5.22	3.19	2.1	0.09	0.92	0	3.55	5.16	4.05	6.16	2.87	4.37	2.84	2.21	15.68	6.37	4.53	8.06	10.73	7.07	4.58	5.27	3.49	4.67	5.71	1.81	10.28	1.09	7.53	2.89	14.8	7.78	2.59	6.94	8.23	7.61	5.12	6.13	2.51	6.81	4.54	5.28	4.51	6.27	2.3	5.91	2.58	11.34	5.74	2.31	4.24	4.57	6.16	8.04	5.89	7.49	5.05	5.67	4.08	6.97	4.71	12.52	10.76
Ache	NM_001290010,NM_009599	0	0	0	0	0	0	0	0	0	0	0	0	0.66	0	0	0	0	0	0	0	0	0	0	0	0	0	0.12	0	0	0	0	0	0	0	0	0	0	0	0.18	0	0.24	0	0	0.13	0	0.29	0	0	0	0	0.27	0	0.22	0	0	0	0	0	0	0.17	0.3	0	0.15	0	0	0	0	0.26	0	0	0.12	0	2.18	0	0.46	0	0.13	0	0
Acin1	NM_001085472,NM_001085473,NM_001242605,NM_001242606,NM_019567,NM_023190	12.58	31.16	13.56	6.61	9.89	5.03	15.66	10.62	17.05	11.7	4.82	14.7	7.22	4.37	11.2	7.4	6.02	14.17	12.84	10.47	6.82	24.8	10.21	14.45	5.8	9.28	10.89	11.38	8.21	8.75	5.76	7.37	6.95	6.72	4.53	6.07	7.62	9.16	7.52	6.14	11.91	11.91	4.52	5.53	4.52	9.31	1.35	12.46	9.04	12.24	9.04	6.37	7.68	7.21	6.38	5.16	11.77	1.8	6.75	7.72	10.2	8.82	7.37	6.49	14.81	6.19	5.91	7.2	8.75	7.88	6.99	7.39	7.41	5.77	8.97	11.96	5.94	3.58	7.33
Ackr1	NM_010045	0	0	0	0	0	0	0	0	0	0	0	0	0	0	0	0	0	0	0	0	0	0	0	0	0	0	0	0	0	0	0	0	0	0	0	0	0	0	0	0	0	0	0	0	0	0	0	0	0	0	0	0	0	0	0	0	0	0	0	0	0	0	0	0	0	0	0	0	0	0	0	0	0	0	0	0	0	0	0
Ackr2	NM_001276719,NM_021609	0	0	0	0	0	0	0	0	0	0	0	0	0	0	0	0	0	0	0	0	0	0	0	0	0	1.39	0	0.21	0	0	0	0	0	0	0	0	0	0	0	0	0	0	0	0	0	0	0	0	0	0	0	0	0	0	0	0	0.92	0	0	0	0	0	0	0	0	0	0	0	0	0	0	0	0	0	0	0	0	0	0
Ackr3	NM_001271607,NM_007722	0	0	0.3	0	0	0	0	0	0	0	0	2.39	0	1.86	2.23	1.15	3.7	0	0	0	0	0	0	0	0	0	0	0.31	0	0	0	0	3.86	0	3.65	1.83	0	0.16	0.79	9.15	3.72	7.09	0	6.38	12.39	8.05	5.61	6.91	0.83	13.29	8.94	2.25	7.4	4.36	2.26	4.75	2.32	5.41	3.39	3.26	0	0	13.28	12.25	2.14	5.33	10.28	8.6	9.53	0	7.71	12.84	0.53	2.66	4.58	3.23	4.43	11.1	16.5
Ackr4	NM_145700	0	0	0	0	0	0	1.49	0	0	0	0	0.19	0	0	0	0.37	0	0.43	0	0	0	0	0	4.78	0	0	0	0	0	0	0.51	0.37	0	0	0.29	0	0.88	0.16	0	0	0.26	0	0	0.28	0	0.3	0	0.99	0.27	1.96	0	0	0.46	0.5	0.27	0	0.39	0.87	0	0.61	0	0	0	0	0	0	0	0	0.15	0.5	0	0	0	0	0	0.21	0	2.57	0.37
Acly	NM_001199296,NM_134037	23.47	11.33	19.01	24.96	18.68	22.83	19.31	32.97	23.09	16	25.11	82.08	65.55	44.33	72.85	31.16	55.39	18.69	19.62	26.49	16.75	47.42	20.15	19.23	11.38	29.51	33.46	18.59	27.65	18.86	58.72	27.45	68.22	54.28	54.9	50.8	129.53	150.58	111.12	164.57	85.86	79.43	208.23	87.99	85.63	124.7	70.85	122.04	93.06	91.98	118.11	101.42	182.92	111.13	158.77	79.03	151.96	62.5	127.07	102.74	135.55	159.07	89.24	118.87	141.36	106.91	118.73	117.94	130.73	66.09	68.22	113.14	89.25	77.63	76.7	102.84	101.49	99.05	123.68
Acmsd	NM_001033041	0	0	0	0	0	0	1.35	0	0	0	0	0.17	0	0	0	0	0	0	0	0	0	0	0.94	0.87	0	0	0	0	0	0	0	0	0	0	0	0	0	0	0	0	0	0	0	0	0	0	0	0	0	0	0.13	0	0	0	0	0	0	0	0	0.08	0	0	0	0	0	0	0	0	0	0	0	0.79	0	0	0	0	0	0	0
Acn9	NM_001077713	0	1.41	3.38	3.17	0	5.15	3.7	12.56	4.46	6.03	1.02	42.2	43.09	2.09	4.71	13.02	14.74	3.22	6.22	8.9	1.07	24.51	7.49	1.39	25.88	5.09	18.17	5.18	1.12	1.98	11.84	23.73	18.43	24.94	12.04	11.36	13.9	6.84	11.61	0	4.83	8.68	4.39	7.78	29.58	31.16	23.94	8.63	10.53	12.17	16.5	6.19	5.79	16.36	3.29	10.86	11.16	7.01	8.83	7.7	11.55	18.85	6.73	36.09	16.34	6.62	4.36	8.29	10.87	9.47	12.88	17.01	8.39	21.96	12.8	15.03	11.19	13.27	27.82
Acnat1	NM_001164565	0	0	0	0	0	0	0	0	0	0	0	0	0	0	0	0	0	0	0	0	0	0	0	0	0	0	0	0.23	0	0	0	0	0	0	0	0	0.42	0	0	0	0	0	0	0	0	0	0	0	0	0.38	0	0	0	0	0	0	0	0	0	0.37	0	0	0	0	0.66	0	0.05	0	0	0	0	0	0	0	0	0.32	0	0	0
Acnat2	NM_145368	0	0	0.38	0.36	0	0	0	0	0	0	0	0	0	0	0	0	0	0	0	0	0	0	0	0	0	0	0	0	0	0	0	0	0	0	0	0	0	0	0	0	0	0	0	0	0	0	0	0	0	0	0	0	0	0	0	0	0	0	0	0	0	0	0	0	0	0	0	0	0	0	0	0	0	0	0	0	0.37	0	0
Aco1	NM_007386	5.49	2.49	4.8	5.34	5.99	0.82	6.63	9.75	3.02	9.93	1.71	13.96	5.34	19.39	30.64	8.78	21.83	15.91	4.78	1.59	8.31	0.36	3.56	5.93	4.77	12.44	3.94	2.86	5.59	5.81	20.24	4.94	15.28	10.92	13.66	11.78	14.2	14.07	7.06	11.73	10.11	4.89	8.25	12.7	24.08	30.87	2.57	15.99	12.57	11.57	26.19	9.86	33.45	23.41	16.1	4.97	20.23	3.62	10.21	20.62	7.41	12.65	14.68	22.19	23.79	6.67	3.65	25.42	6.66	5.08	9.47	13.63	16.75	9.56	8.42	15.7	13.73	22.18	11.37
Aco2	NM_080633	48.33	28.43	51.54	88.02	80.57	81.8	46.37	55.64	76.99	60.22	52.67	454.59	351.99	261.89	332.3	231.55	247.6	81.21	51.2	81.68	69.8	3.71	98.09	32.19	49.56	29.83	89.89	32.82	67.06	50.27	197.61	166.07	307.41	208.02	274.23	214.45	210.35	217.25	182.56	179.32	190.84	136.94	135.96	179.93	176.67	191.62	194.65	226.24	171.59	181.84	244.93	172.4	234.13	176.45	175.45	127.65	222.58	108.74	184.23	188.91	118.4	173.6	226.46	196.45	273.8	194.88	185.53	219.07	147.29	126.57	115.8	249.03	204.01	141.39	157.34	188.25	214.44	114.32	198.42
Acot1	NM_012006	4.57	0.35	0	0	0	0	0	0	0	0	0	3.77	0	0	2.54	0.55	0	0	0	0	0	0	0	0	0	0	0	0	0	0	0.98	0.63	0	0	1.38	4.69	0	1.02	0.27	3.16	2.83	0	0	0	0.5	8.09	0	0	0	2.8	2.27	1.92	3.94	0	0	1.32	2.96	11.25	2.56	2.04	1.86	5.39	0.85	3.31	0	2.06	3.95	0.44	6.82	0.43	0.73	0.46	5.64	2.43	2.69	0	6.55	11.3	0.19
Acot10	NM_022816	0	0	0	0.42	0	0.86	0	0	0.21	0.74	0	0	0	0	0	0	0	0.23	0	0	0.29	0.22	0	0.37	0.73	0	0	0	0.3	0.26	0	0.59	0	0	0	0	0	0.25	0.61	0.18	0	0.2	0.62	0.22	0.25	0.46	0.55	0.33	0.21	0	1.55	0.16	0	0.26	0.85	0.45	0.61	0.23	0.16	0.53	0.16	0	0	0	0.18	0.12	0	0.22	0.48	0.32	0	0.67	0	0.1	0.57	0	0.23	0.6	0.38
Acot11	NM_025590	1.76	7.61	0.34	2.6	2.74	2.82	0.33	4.04	1.33	0.56	2.29	0.76	0.76	0.57	0.42	0.73	1.43	0.22	1.05	1.74	4.2	0.95	0.72	4.69	2.13	3.47	0.11	3.39	3.4	2.96	0.72	0.73	1.94	1.79	1.27	1.11	2.39	4.23	0.66	0.39	1.49	0.18	2.02	0.86	0.87	1.67	0.75	0.64	3.67	2.11	1.53	1.61	0.53	2.8	1.49	0.63	2.33	0.11	0.95	0.82	0.62	2.33	1.09	1.31	3	0.42	1.5	2.14	1	2.24	1.19	1.99	1.06	1.93	1.94	1.37	3.42	0.89	1.41
Acot12	NM_028790	0.66	0	0	0	0	0	0	0	0	0	0	0	0	0	0	0	0	0	0	0	0	0	0	0	0	0	0	0	0	0	0.69	0	0	0	0	0	0	0	0	0.67	0	1.46	0.73	0	0	0	0	0.14	0	0.22	0	0	0.46	1.22	0	0	0	0	0.27	0	0	0	0.31	0	0.15	0.26	0	0	0.1	1.14	0.16	0.48	0.25	1.11	1.47	0	0.38	0.07	1.4
Acot13	NM_025790	96.36	90.44	51.48	96.24	69.92	32.15	103.96	66.8	71.28	74.99	85.05	58.26	101.69	31.04	56.63	58.18	48.96	107.17	131.08	79.56	66.23	57.44	36.12	52.17	95.71	37.74	118.09	101.5	49.17	81.93	82.01	50.44	83.05	76.18	55.85	32.09	29.85	11.52	38.81	46.08	20.03	23.53	48.19	13.21	52.22	47.49	39.11	20.49	41.87	40.89	30.21	41.7	28.01	13.55	25.32	46.01	21.72	22.67	44.73	27.87	16.76	55.5	26.76	25.77	47.86	28.05	48.02	27.89	43.79	79.41	31.29	39.24	27.31	25.18	26.17	26.31	58.37	59.76	15.77
Acot2	NM_134188	0	0	0	0	0	0	0	0	0	0	0	16.62	14.73	8.88	10.83	8.42	3.73	0	2.81	0	0.18	0	0	0.23	0	0	0	0.28	0	0.17	6.22	17.99	10.03	6.69	10.77	9.92	4.02	0.81	2.7	1.1	0	5.77	0.57	2.13	4.73	2.03	3.09	3.64	1.52	8.91	11.37	2.15	3.7	1.44	1.29	3.04	3.74	0.84	1.2	2.7	3.71	0.89	2.25	5.91	4.15	6.47	4.76	6.8	7.4	0.77	5.42	5.09	14.94	7.26	1.8	1.11	5.21	2.21	2.83
Acot3	NM_134246	0	0	0	0	0	2.27	0	0	0	0	0	0	0	0	0	0	0	0	4.25	1.93	0.15	3.61	0	0.38	1.5	0	0	0	0	0	1.23	0	0	0.28	0	0	0	0	0	0	0	0	0	0	0	0	0	0	0	0	0	0	0	0	0	0	0	0	0	0	0	0.9	0	0	0	0	0	0.11	0	0	0	0	0	0	0	0	0	0	0
Acot4	NM_134247	0	0	0	0	0	0	0	0	0	0	0	0	0	0	0	0	0	0	0	0	0	0	0	0	0	0	0	0	0	0	0	0	0	0	0	0	0	0.32	0.34	0.1	0	0.35	0	0	0	0	0	0	2.02	0.2	0.25	0	0.41	0	0	0	0	0	0	0	2.33	0	0	0	0	0	0	0	0	0	0	0	0	0	0	0.62	0.76	0	0.67
Acot5	NM_145444	0	0.36	0	0	0	0.26	0	0	0	0	0	0	0	0	1.17	1.08	0	0	0	0	0	0	0	0	0	0	0	0	0	0	1.12	0	0	3.08	0	0.54	0	0	0	0	0.84	0	0	0	0.24	0.99	0	0	1.17	0	0	0	1.01	1.72	0	0	1.96	0	0	0.13	0	2.44	0	0.22	0	0	0	0	3.37	0	0	1.28	0	0	0	0.3	0	0.73	0.18
Acot6	NM_172580	0	0	0	0	0	0	0	0	9.75	0	0	0	0	0	0.32	0	0	0	0	0.41	0	0	0	0	0	0	0.46	0	0	0	0	0	0	0	0	0.42	0	0.88	0	0.4	0.61	0.76	2.49	0.16	0	0.72	0	0	0.16	0.9	0	0.61	0	0	0	0	0.15	0	0	0	0.13	0	0.18	0.35	0	0	0	0	0.18	0	0.14	0.51	0	0.53	0	0	0	0.12	0
Acot7	NM_001146057,NM_001146058,NM_133348	43.03	37.57	34.12	63.13	32.88	77.97	26.57	31.84	73.64	50.93	42.65	30.9	31.84	10.66	44.85	16.51	14.78	52.78	63.18	57.59	52.48	88.59	63	65.88	44.92	25.65	33.64	63.82	52.66	45.16	22.36	14.77	29.38	23.27	27.14	21.28	45.62	40.38	72.81	46.54	73.57	88.08	49.44	41.4	27.19	68.75	26.98	53.29	36.1	54.91	71.28	42.16	37.18	49.51	80.21	64.16	82.34	38.24	39.9	45.62	86.72	99.42	81.5	36.3	57.75	71.64	79.67	49.23	71.71	47.28	47.92	50.11	67.62	33.05	48.78	54.91	95.45	89.96	64.28
Acot8	NM_133240	183.14	181.79	245.41	239.95	305.89	259.9	243.11	255.89	174.52	285.26	137.67	112.39	131.83	79.71	103.66	89.76	53.22	202.03	106.37	143.17	293.51	130.75	280.4	167.35	141.26	145.33	185.24	109.68	313.1	184.23	97.43	68.16	83.87	83.43	81.94	87.8	117.36	119.38	94.85	68.87	95.68	93.18	68.21	178.7	44.87	63.76	131.15	129.84	167.65	111.97	143.65	131.26	101.16	108.93	83.85	126.63	110.59	142.55	101.1	114.14	67.84	46.4	131.49	96.49	180.59	96.42	67.96	130.58	98.61	90.89	95.75	118.34	127.85	103.57	125.7	112.19	123.37	172.9	82.25
Acot9	NM_019736	45.68	26.63	54.22	67.1	43.73	126.27	68.73	53.73	51.18	74.33	62.9	101.95	55.84	34.2	63.91	56.27	51.8	74.84	41.14	41.14	85.14	20.97	73.65	204.78	56.05	88.84	75.61	53.33	93.57	113.39	71.46	60.24	35.36	31.05	33.35	50.45	114.01	55.79	95.95	93.62	102.8	113.17	106.35	104.1	73.73	80.77	171.99	83.85	104.32	125.21	116.15	121.04	80.05	52.29	46.5	80.55	121.19	103.27	68.38	137.51	90.57	34.56	77.66	80.55	113.98	62.49	63.26	54.9	60.95	75.3	49.43	77.36	110.45	75.74	123.48	81.18	106.74	84.69	105.5
Acox1	NM_001271898,NM_015729	3.11	4.07	4.2	7.42	4.75	2.4	6.26	0.11	12.52	12.73	0.71	7.54	7.1	11.25	18.06	6.61	11.16	3.39	5.87	3.72	10.24	9.5	4.39	2.39	5.77	3.49	4.61	0	6.56	7.1	12.22	8.89	16.37	9.6	12.66	11.57	22.33	22.68	30.97	17.63	17.32	7.32	4.16	21.61	14.77	13.5	11.01	20.54	17.76	12.18	16.64	11.39	24.94	14.57	17.77	24.33	30.74	7.81	12.32	20.15	16.68	4.78	24.86	11.97	30.41	9.41	8.75	17.51	13.67	16.17	10.54	16.86	14.97	9.58	12.57	22.01	19.72	22.01	11.97
Acox2	NM_001161667,NM_053115	0	0	0	0	0	0	0	0	0	0	0	0	0	0	0	0.31	0	0	0	0	0	0	0	0	0	0	0	0	0	0	0.22	0	0	1.19	0	0	0	0	0	0	0	0	0	0	0	0	0	0	0	0	0	0	0	0	0	0	0	0	0	0	0	0	0	0	0	0	0	0	0	0	0	0	0	0	0.31	0	0	0	0
Acox3	NM_030721	3.01	0.12	0	2.86	0	0	1.39	2.84	0	0	0	3.18	0.61	4.51	3.11	4.08	5.19	0	5.65	1.66	0	5.15	0.39	3.73	0.36	3.62	0	6.28	0	0	3.12	0.75	1.86	2.64	0.73	1.59	2.6	0	1.61	1.13	0	0	0	0	0.4	1.14	0	0.53	0.27	0	0	0	0	0	0	1.25	0.92	0	1.58	0	0	0	0	2.74	0.63	1.4	0	0	1.58	0	0	0	0.45	0.03	1.79	0.31	1.49	0.1	0.25
Acoxl	NM_028765	2.49	8.97	2.69	8.68	7.52	5.85	4.55	12.68	4.19	7.58	8.48	0	0	0.51	0	0	0.25	5.55	2.67	7.05	5.06	6.38	0.55	4.95	5.39	3.45	4.26	11.23	3.03	5.57	1.1	0	0	0.25	1.46	0.13	1.04	1.45	0.13	1.84	2	1.61	0	2.67	1.26	0.32	0	0.7	0.76	3.49	0.9	0.59	0	0.48	1.74	0.21	0	0	0.72	2.24	2.01	2.48	2.21	1.4	3.5	1.77	1.17	1.47	4.28	0	1.04	1.24	2	1.28	3.05	0.29	1.51	2.81	3.35
Acp1	NM_001110239,NM_021330	32.67	34.09	33.72	42.35	42.4	62.91	47.98	45.98	20.68	41.98	30.92	113.83	113.71	70.54	103.94	96.82	76.95	28.69	42.03	33.04	47.47	30	46.22	45.25	27.71	42.36	45.52	28.48	46.42	45.6	104.26	87.65	106.31	100.05	95.59	84.77	70.31	90.31	77	72.12	65.14	62.21	50.57	68.67	103.64	95.61	94.01	79.57	64.85	94.89	84.62	76.53	88.6	96.88	72.65	91.62	93.61	54.25	64.85	85.69	58.65	60.5	73.28	71.98	60.31	62	70.23	77.83	70.43	72.27	72.99	86.37	89.93	70.3	68.45	93.6	75.27	109.87	91.39
Acp2	NM_007387	2.54	0.35	4.53	3.49	3.17	4.54	4.09	8.28	2.01	3.87	0.24	5.02	2.27	0.67	2.26	2.92	1.84	1.81	0	6.46	5.23	1.09	1.71	2.42	2.53	4.15	2.77	0.13	3.2	1.19	1.92	3.16	3.02	1.4	4.7	2.86	1.73	3.78	6.09	2.03	3.25	0	0.75	3.9	4.49	2.4	2.57	6.13	7.74	3.08	4.24	2.67	5.94	1.48	5.32	5.18	1.9	1.2	4.71	2.2	3.73	3.58	2.09	4.31	4.47	1.62	2.08	5.99	3.09	1.29	1.42	5.96	4.45	2.41	2.93	3.13	0.88	3.38	4.64
Acp5	NM_001102404,NM_001102405,NM_007388	60.67	17.68	53.8	49.85	98.63	95.07	60.31	47.48	77.04	46.58	50.39	84.02	62.02	52.76	73.76	36.57	70.48	21.19	25.62	87.56	27.09	0.52	49.53	16.82	43.22	39.1	93.56	33.8	50.46	71.65	35.29	39.13	51.97	42.09	59.84	61.89	152.95	126.38	138.24	70.84	149.19	84.16	96.26	108.24	95.98	96.29	147.2	150.66	149.02	137.77	129.21	149.82	145.53	97.31	70.87	108.17	81.74	115.49	105.54	109.38	77.93	126.52	123.06	113.92	169.15	73.26	73.34	99.67	98.85	98.17	87.26	132.42	125.06	111.11	137.31	100.1	91.34	113.73	106
Acp6	NM_019800	0	0.91	17.15	6.33	4.64	0	0	6.93	2.33	7.53	0	31.31	33.51	22.04	16.52	12.71	11.39	5.03	13.16	2.98	4.58	10.14	4.45	4.71	4.64	0	18.46	3.65	0	3.2	18.05	13.7	12.96	12.96	19.79	14.3	6.41	12.59	19.1	18.22	13.27	14.14	2.23	23.58	13.31	22.84	10.2	20.05	18.05	24.48	12.34	8.65	17.01	17.16	11.04	24.35	24.75	10.51	15.6	17.5	7.95	3.79	7.88	11.08	22.91	12.75	10.17	13.92	19.81	9.31	2.84	13.98	21.38	19.05	12.79	13.79	13.3	20.84	21.71
Acpp	NM_019807,NM_207668	4.1	33.91	29.27	2.86	37.19	12.04	27.64	34.45	28.59	8.49	10.53	10.06	4.89	4.5	6.42	4.07	2.46	3.06	11.85	16.23	7.77	3.47	15.1	16.06	11.18	2.14	3.77	17.49	16.91	10.04	3.93	5.8	7.34	8.04	4.86	5.29	21.41	16.06	10.27	11.97	7.7	7.53	45.19	17.35	14.42	11.07	22.06	11.41	14.25	18.63	13.15	14.7	14.45	25.1	8.91	15.31	26.4	11.86	11.54	10.4	17.94	40.89	23.38	45.64	20.45	42.39	25.21	18.86	13.26	26.32	13.75	14.81	12.67	18.16	13.95	19.89	12.77	16.25	24.66
Acpt	NM_001195034	0	0	0	0	0	0	0.38	1.94	0	0	0	0	0	0	0	0	0	0	0	0	0	0	0	0	0	0	0	0	0	0	0	0	0	0	0	0	0	0	0	0	0	0	0	0	0	0	0	0	0	0	0	0	0	0	0	0	0	0	0.18	0	0	0	0	0	0	0	0	0	0	0	0	0.26	0	0	0	0	0	0	0
Acr	NM_001205049,NM_001277245,NM_001277246,NM_001277247,NM_013455	0	0	0	0	0	0	0	0	0	0	0	0	0	0	0	0	0	0	0	0	0	0	0	0	0	0	0	0	0	0	0	0	0	0	0	0	0	0	0	0	0	0	0	0	0	0	0	0	0	0	0	0	0	0	0	0	0	0	0	0	0	0	0	0	0	0	0	0	0	0	0	0	0	0	0	0	0	0	0
Acrbp	NM_001127340,NM_016845	6.34	0.9	3.18	0	1.84	0	0.39	3.16	0	0	3.96	1.53	18.41	6.99	4.42	0.67	1.96	0	0.3	0.51	2.38	3.41	0.94	0.44	0	5.22	1.4	21.22	1.06	0	7.15	2.93	9.08	4.5	6.42	5.53	1.81	6.67	5.31	3.32	0.95	5.48	3.72	3.09	0.89	3.21	3.53	0	1.96	7.6	6.78	0.81	3.4	1.54	2	1.63	5.87	2.39	1.51	4.79	1.29	2.83	1.15	4.08	6.35	0	0	4.93	8.28	5.93	2.45	5.09	4.45	1.16	3.35	2.3	0.26	0.73	2.28
Acrv1	NM_007391	0	0	0	0	0	0	0	0	0	0	0	0	0	0	0	0	0	0	0	0	0	0	0	0	0	0	0	0	0	0	0.56	0	0	0	0	0	0	0	0	0	0	0	0	0	0	0	0	0	0	0.36	0	0	0	0	0	0	0	0	0	0	0	0	0	0	0	0	0	0	0	0	0.53	0	0.28	0	0	0	0	0	0
Acsbg1	NM_053178	0.55	1.09	3.64	0	1.3	4.47	0	0.48	10.87	0.17	3.53	3.67	0	3.7	3.76	1.63	0.79	0.42	0.2	8.18	10.04	3.35	1.14	0	4.7	12.69	0	1.97	5.99	1.53	0.95	3.01	4.1	0.26	1.94	4.67	7.92	10.03	16.1	3.32	9.2	5.33	4.05	4.92	11.48	3.58	2.82	3.48	7.44	3.85	8.39	13.06	15.49	3.08	4.19	1.84	12.06	0	0	6.49	0	0.31	1.94	8.97	0.08	2.29	5.1	4.97	1.44	1.34	6.45	5.87	6.39	1.98	4.87	4.72	6.16	6.54	9.57
Acsbg2	NM_001039114	0	0	0.46	0	0	0	6.04	0	0	0	0	0	0.55	0.28	0.21	2.04	0.56	0	0.63	0	0.74	0	3.06	0	0.19	0	0	0	0.92	0	0.41	0	0.98	0	0.23	0.56	0	0	0.15	0	0	0	0.71	0	0	0.36	0	0	0	0	0	0	0	0.13	1.07	0.35	1.34	0.8	0	0.14	0.16	0.33	0	0.44	0	0	0	0.22	0.36	0	0.1	0	0.2	0.35	0.68	0	0.89	0.23	1.86
Acsf2	NM_153807	11.37	14.5	12.67	13.95	9.46	20.03	22.63	10.61	6.14	8.98	4.11	25.8	45.22	19.41	23.76	20.69	28.66	11.22	10.6	11.81	10.73	3.84	11.11	4.74	9.52	13.87	8.42	2.36	14.57	12.84	22.32	21.35	22.85	37.27	25.47	36.15	34.95	20.64	22.12	23.47	13.61	23.07	15.88	18.34	8.69	16.52	19.2	30.06	37.33	23.07	14.56	24.76	21.85	14.03	13.4	10.86	24.11	10.46	27.9	23.32	16.74	19.55	37.49	18.93	34.59	7.58	8.29	12.44	14.16	30.43	12.45	25.61	22.81	34.09	18.51	13.79	13.65	13.15	21.97
Acsf3	NM_144932	0	7.25	4.69	0	0	10.15	6.86	2.47	0	0.11	0	14.53	21.92	18.7	27.78	7.7	16.89	4.02	3.81	0	3.01	0.3	8.35	3.18	2.46	0	11.32	0	0.73	7.08	11.49	14.1	13.51	10.99	14.43	13.37	0	4.91	5.2	10.17	2.18	3.97	5.42	5.03	9.78	4.9	2.05	4.16	4.17	8.09	5.75	2.15	6.53	5.41	5.92	12.16	8.09	4.93	6.87	3.64	1.29	6.35	10.19	2.26	6.2	10.99	4.8	13.07	12.54	3.92	3	8.54	0.73	4.19	2.55	2.56	9.83	3.66	16.94
Acsl1	NM_001302163,NM_007981	3.19	0.38	1.93	0.28	2.44	2.37	0.11	0	1.19	5.81	6.27	8.42	4.44	10.44	8.65	4.9	7.45	9.7	8.07	0.71	3.25	0.32	6.22	6.24	3.26	10.1	2.26	11.86	0.2	2.4	10.56	7.22	4.42	6.27	7.17	6.84	1.84	2.47	4.51	1.89	1.43	3.5	9.31	2.2	2.29	2.71	6.9	3.85	5.69	4.41	3.37	4.42	3.26	2.65	1.52	0.6	3.14	0	3.11	2.01	0.59	3.05	4.67	2.78	9.2	0.04	2.51	2.18	4.44	4.89	2.86	3.32	6.25	5.92	2.13	6.33	5.06	1.86	6.95
Acsl3	NM_001033606,NM_001136222,NM_028817	13.76	16.24	13.82	15.58	5.28	6.82	11.18	12.73	18.64	21.45	19.34	10.13	9.91	11.68	17.51	21.35	14.71	11.81	19.85	18.33	4.32	2.17	15.75	15.01	17.63	31.71	6.05	32.98	13.8	10.95	15.6	15.45	16.83	23.25	25.79	14.72	14.53	25.71	25.96	21.8	36.71	9.64	14.4	32.32	21.64	12.91	17.96	30.88	35.55	25.05	32.32	24.22	49.51	36.28	24.48	20.51	37.16	25.54	22.74	30.42	24.1	30.69	20.4	23.68	23.17	11.81	21	28.25	26.57	21.53	21.5	25.36	24.86	15.25	26.09	18.48	20.89	17.48	27.33
Acsl4	NM_001033600,NM_019477,NM_207625	123.45	70.68	127.06	129.18	69.69	74.34	111.06	73.88	47.78	65.14	87.58	5.58	4.66	2.68	4.37	4.17	2.32	89.27	108.56	53.05	74.73	85.7	95.83	147.85	75.35	153.52	65.06	139.04	91.1	118.87	7.53	3.95	7.78	4.97	3.57	2.86	81.87	71.51	31.81	53.37	47.27	50.91	61.2	70.52	33.16	29.7	53.59	44.54	66.19	39.82	34.41	45.89	49.1	62.16	41.41	13.68	45.74	136.7	63.88	75.79	116.38	84.24	61.36	61.21	87.35	45.76	49.41	31	87.55	116.77	62.94	42.44	41.8	53.72	84.48	43.99	30.7	109.28	60.4
Acsl5	NM_027976	0	0	0	0	0	0	0	0	0	3.79	0	14.26	0.89	7.36	12.06	4.5	6.85	0	0	0	0	0	0	0	0	0	0	0	0	0	7.12	5.25	5.16	4.27	3.56	5.65	0	0	0	0.58	0	0	0	0	3.81	0.58	0	0	0	0.21	0	0.07	0.44	0.75	0.35	0	1.51	0	0	0.06	0	0.71	0	0	0	0	0	0.09	0	0	1.01	0.84	0	0	0	0	0	0	0.71
Acsl6	NM_001033597,NM_001033598,NM_001033599,NM_144823	0	0	0	0	0	0	0	0	0	0	0.14	27.81	29.31	15.8	18.3	14.16	14.97	0	0	0	0	0	0	0	0.38	0	4.44	0.72	0	0.28	10.72	30.06	25.73	14.58	22.47	14.08	0.79	1.89	0	0.91	1.03	0	1.93	0	1.93	0.6	0	1.36	0.43	0.79	4.02	1.08	6.74	1.89	3.25	8.5	1.48	4.18	0.33	0.49	1.26	0	1.75	1.58	0.55	2.12	1.68	2.21	3.47	1.44	0	2.45	2.53	3.61	0.98	2.32	1.82	0.56	1.79
Acsm1	NM_054094	0	0	0	0	0	0	0	0	0	0	0	0	0	0	0	0	0	0	0	0	0	0	0	0	0	0	0	0	0	0	0	0	0	0	0	0	0	0	0	0	0	0	0	0	0	0	0	0	0	0	0	0	0	0	0	0	0	0	0	0	0	0	0	0	0	0	0	0	0	0	0.13	0	0	0	0	0	0	0	0
Acsm2	NM_001177977,NM_001177978,NM_146197	0	0	0	0	0	0	0	0	0	0	0	0	0	0	0	0	0	0	1.11	0.98	0	0.24	0	0	0	0	0	0	0	0	0	0	0	0	0	0	0	0	0	0	0	0	0	0	0	0	0	0.15	0	0	0	0	0	0	0	0	0	0.64	0	0	0	0	0	0	0	0	0	0	0	0.03	0	0	0	0	0	0	0	0	0
Acsm3	NM_016870,NM_212441,NM_212442	2.67	0	0	0	0	0	4.51	0	0	0.35	0.16	2.52	7.4	2.22	0	1.63	2.76	0	0.71	0.15	0.18	0	0	0	0	0	2.42	0	0	0	1.61	7.32	0.61	0.34	1.31	1.69	1.67	0.29	2.35	1.73	1.58	0	4.2	0.13	1.33	0	1.43	0.59	5.05	0	2.13	0.09	3.29	4.88	1.7	0	3.87	2.88	0	1.73	2.35	1.65	0.95	1.26	0.29	0	1.04	0	2.79	0	0	1.99	1.54	0	1.79	0.58	4.32	1.64	2.42
Acsm4	NM_178414	1.94	0	0	0	0	0	1.04	0	0	0	0	0	0	0	0	0	0	0	0	0	0	0	0	0	0	0	0	0	0	0	0	0	0	0	0	0	0	0	0	0	0	0	0	0	0	0	0.23	0	0	0	0	0	0	0	0	0	0	0	0	0	0	0	0	0	0	0	0	0	0	0	0	0	0	0	0	0	0	0	0
Acsm5	NM_178758	0	0	0	0	0	0	0	0	0	0	0	0	0	0	0	0	0	0	0	0	0	0	0	0	0	0	0	0	0	0	0	0	0	0	0	0	0	0	0	0	0	0	0	0	0	0	0	0	0	0	0	0	0	0	0	0	0	0	0	0	0	0	0	0	0	0	0	0	0	0	0	0	0	0	0	0	0	0	0
Acss1	NM_080575	0	3.85	0.16	0	3.64	5.77	0	0.12	0	0	0.1	20.81	24.99	20.97	20.8	18.07	18.62	0	0	0.1	0.83	0	0	0	1.32	8.81	0	0.17	0.11	0	25.03	15.53	30.97	8.59	22.63	18.14	0	0	1.05	7.51	4.81	0	5.77	0	8.13	1.01	0.07	2.04	0.66	6.81	11.1	7.8	10.66	4.93	4.97	0	2.99	0	0	3.94	2.79	3.33	0.95	2.26	0.19	0	2.41	0	1.42	0	0.2	2.34	0	0.32	0.89	0.69	3.7	1.7	0.07
Acss2	NM_019811	21.91	23.46	6.49	4.49	20.27	9.64	13.18	9.54	29.92	4.26	0.51	22.21	14.77	15.49	14.31	9.56	10.51	4.38	5.98	4.38	16.01	15.49	7.27	12.76	13.95	18.62	12.08	11.14	18.54	6.88	14.31	16.59	18.26	10.1	13.05	10.78	24.5	7.66	12.07	9.32	17.79	4.7	6.19	22.62	8.33	14.97	15.61	10.97	11.19	13.77	24.29	10.39	14.31	15.31	6.83	10.37	26.03	8.2	7.1	15.39	5.26	9.32	12.19	11.79	10.61	2.85	8.62	16.44	23.34	8.43	9.37	11.27	11.94	11.51	7.49	10.73	7.24	9.87	10.07
Acss2os	NR_040613	0	0	0	0	0	0	0	0	0	0	0	0	0	0	0	0	0	0	0	0	0	0	0	0	0	0	0	0	0	0	0	0	0	0	0	0	0	0	0	0	0	0	0.5	0	0	0	0	0	1.3	0	0	0	0	0	0	0	0	0	0.5	0	0	0	0	0	0	0	0	0	0	0	0	0	0	0	0	0	0	0	1.21
Acss3	NM_001142804,NM_198636	0	0	0	0	0	0	0	0	0	0	0	0	0	0	0	0	0	0	0	0	0	0	0	0	0	0	0	0	0	0	0	0	0	0	0	0	0	0	0	0	0	0	0	0.14	0	0	0	0	0	0	0	0	0	0	0.22	0	0	0	0	0	0	0	0	0	0	0	0	0	0	0	0	0.14	0	0	0	0	0.12	0	0.21
Acta1	NM_001272041,NM_009606	0	0	0	0	0	0	0	0	0	0	0	0	0	0.54	0.81	0	0	0	0	0	0	0	0	0	1.42	0	0	0	0	0	0.39	0	0.93	0	0	0	0	0	0	0	0	0	0	0	0	0	0	0	0	0	0	0	0	0	0.41	0	0	2.83	0	0	0	0	0	1.27	1.04	0	0	0	1.36	0	0	0	0	0	0	0	0	0	0
Acta2	NM_007392	0	0	0	0	0	0	0	0	0	0	0	0	0	0	0	0	0	0	0	0	0	0	0	0	0	0	0	0	0	0	0.21	0	0	0	0	0	0	0	0	0	0	0	0	0	0	0	0	0	0	0	0	0	0	0	0	0	0	0	0	0	0	0	0	0	0	0	0	0	0.12	0	0	0	0	0	0	0	0	0	0
Actb	NM_007393	884.18	1322.47	1867.98	1476.76	1477.56	1840.4	1986.29	1587.62	1266.24	1763.18	1248.84	10228.6	12782	23216.5	14838.5	16916.8	23380.9	1385.48	1138.67	1394.25	1172.9	156.16	1758.88	1365.75	1445.65	893.82	1377.47	752.95	1154.64	1734.31	17828.8	17675.1	15651.8	16859.9	15728	18854.7	2816.12	4856.24	3608.85	2996.02	4231.89	2229.75	2175.71	3123.21	3373.68	3139.77	3706.05	3392.82	3222.78	4141.62	3508.01	3206.58	5301.02	4235.45	7053.02	4147.27	3889.85	2289.27	3258.42	2369.1	2154.5	3856.18	2664.43	2661.57	3261.27	2939.45	3149.9	4384.23	3299.93	2583.27	3117.76	3932.88	4372.72	3266.01	3570.3	4832.35	4005.74	2983.22	3565.18
Actbl2	NM_175497	0	0	0	0	0	0	0	0	0	0	0	0	0	0	0	0	0	0	0	0	0	0	0	0	0	0	0	0	0	0	0	0	0	0	0	0	0	0	0	0	0	0	0	0	0.48	0	0	0	0	0	0	0	0	0	0	0	0	0	0	0	0.39	0	0	0	0	0	0	0	0	0	0	0	0	0	0	0	0	0	0
Actc1	NM_009608	0	0	0	0	0	0	0	0	0	0	0	0	0	0	0	0	0	0	0	0	0	0	0	0	0	0	0	0	0	0	0	0	0	0	0	0	0	0	0	0	0	0	0	0	0	0	0	0	0	0	0	0	0	0	0	0	0	0	0	0	0	0	0	0	0	0	0	0	0	0	0	0	0	0	0	0	0	0	0
Actg1	NM_009609	193.72	319.79	703.12	344.71	437.67	655.07	447.65	480.91	265.2	533.85	414.49	5208.14	6866.67	12134.7	7490.15	9445.07	16085.9	286.04	330.67	659.98	579.53	163.98	573.42	262.89	601.29	386.6	266.32	195.06	424.38	313.22	9013.88	8964.93	9837.64	10675.4	9164.92	17438.7	1270.24	3667.75	1915.13	3133.29	3093.3	1547.75	1111.11	2393.03	2382.71	1640.45	1516.51	1727.36	1193.42	3018.78	3194.48	1952.57	3396.99	3037.91	4576.79	3513.83	1763.09	885.76	2434.71	1722.13	906.95	1925.83	2605.5	1305.18	2662.48	1883.78	2788.71	4048.73	2741.43	1191.9	1824.63	3183.48	2729.16	1938.76	1684.6	4085.48	3247	2065.61	1990.87
Actg2	NM_009610	0	0	0	0	0	0	0	0	0	0	0	0	0	0	0	0	0	0	0.93	0	0	0	0	0	0	0	0	0	0	0	0	0	0	0	0	0	0	0	0	0	0	0	0	0	0	0	0	0	0	0	0	0	0	0	0	0	0	0	0	0	0	0	0	0	0.2	0	0	0	0	0	0	0	0	0	0.21	0	1.48	0	0
Actl10	NM_001171640	0	0	0	0	0	0	0	1.92	0	0	0	0	0	0	0.4	0.55	0	0	0	0	0	0.23	0	0	0	0	0	0	0	0	0	0	0	0.52	0	0	0	0.47	0	0	0	0	0	0	0	1.13	0	0	0.59	0	0	0	0	0	0	0	0	3.86	0	0	0	0	0.23	0	0.51	0	0	0	0	0.45	0	0	0.19	0	0	0	1.26	0	0.37
Actl11	NM_026338	0	0	0	0	0	0	0	0	0	0	0	0	0	0	0	0	0	0	0	0	0	0	0	0	0	0	0	0	0	0	0	0	0	0	0	0	0	0	0	0	0	0	0	0	0	0	0	0	0	0.08	0	0	0	0	0	0	0	0	0	0	0	0	0	0	0	0	0	0	0	0	0	0	0	0	0	0.21	0.07	0	0
Actl6a	NM_019673	134.3	184.73	84.35	114.54	100.1	130.03	117.02	140.66	133.82	147.41	143.64	104.51	72.86	64.19	73.89	43.39	54.56	195	180.39	141.88	87.73	97.4	117.5	170.94	129.1	96.22	167.89	142.71	183.4	130.34	59.2	34.86	78.86	56.06	67.85	55.67	155.98	175.71	137.92	160.37	165.59	204.07	196.28	131.08	131.32	149.13	175.13	166.99	136.55	147.72	165.65	152.56	159.71	165.76	164.68	165.66	154.03	152.1	166.69	111.47	166.04	104.13	150.77	168.08	152.68	180.3	148.59	184.44	141.49	154.44	133.26	158.82	145.1	128.46	134.65	161.11	162.17	116.8	159.37
Actl6b	NM_031404	0	0	0	0	0	0	0	0	0	0	0	0	0	1.02	0	0	0	0	0	0	0	0	0	0	0	0	0	0	0	0	0	0	0	0	0	0	0	0	0	0	0	0	0	0	0	0	0	0	0	0	0	0	0	0	0	0	0	0	0	0	0	0	0	0	0	0	0	0	0	0	0	0	0	0	0	0	0	0	0
Actl7a	NM_009611	0	0	0	0	0	0	0	0	0	0	0	0	0	0	0	0	0	0	0	0	0	0	0.38	0	0	0	0	0	0	0	0	0	0	0	0	0	0	0	0	0	0	0	0	0	0	0	0	0	0	0	0	0	0	0	0	0	0	0	0	0.13	0	0	0	0	0	0	0	1.83	0	0	0	0	0	0	0	2.15	0	0	0
Actl7b	NM_025271	0	0	0	0	0	0	0	0	0	0	0	0	0	0	0	0	0	0	0	0	0	0	0	0	0	0	0	0	0	0	0	0	0	0	0	0	0	0	0	0	0.41	0	0	0	0	2.41	0	0	0	0	0	0	2.93	0	0	0	0	0	0	0	0	0	0	0	0	5.55	0	0	0	1.27	0	0	0	0	0	0	0.22	0	0
Actl9	NM_183282	0	0	0	0	0	0	0	0	0	0	0	0	0	0	0	0	0	0	0	0	0	0	0	0	0	0	0	0	0	0	0	0	0	0	0	0	0	0	0	0	0	0	0	0	0	0	0	0	0	0	0	0	0	0	0	0	0	0	0	0	0	0	0	0	0	0	0	0	0	0	0	0	0	0	0	0	0	0	0
Actn1	NM_134156	3.07	0.13	1.71	0.87	0.94	1.24	1.25	1.28	1.1	1.9	1.24	11.26	8.64	6.13	6.02	5.51	8.74	0.45	2.57	0.28	1.3	2.02	2.21	1.92	0.5	0.48	4.66	0.79	2.38	1.39	7.72	4.37	7.59	4.3	4.99	7.24	7.29	8.42	9.63	8.94	8.27	12.43	8.99	6.89	2.31	9.06	6.51	12.07	5.66	6.71	10.33	7.04	8.27	7.94	6.93	6.89	6.98	3.84	7.91	8.85	5.4	9.19	10.18	8.21	5.17	13.04	13.32	7.85	9.12	10.99	5.85	4.94	5.65	5.12	4.97	9.15	2.57	8.2	8.05
Actn2	NM_033268	28.18	12.26	23.55	34.1	8.72	15.79	19.99	16.7	21.5	18.18	37.62	42.51	14.55	2.93	10.79	4.52	3.87	31.6	16.76	37.35	12.84	17.11	16.92	40.43	36.19	23.71	44.54	30.57	23.45	19.86	8.43	11.64	10.94	11.69	3.98	6.71	77.6	56.08	68.68	83.41	53.36	39.3	60.05	62.32	101.96	69.57	113.8	47.31	97.49	92.17	88.24	82.7	56.25	35.99	59.33	74.86	64.14	79.94	67.22	64.47	84.06	63.32	65.92	69.32	54.01	77.62	83.7	34.16	129.54	52.1	47.19	85.73	62.91	66.34	66.25	58.83	129.45	122.53	73.69
Actn3	NM_013456	0	0	0	0	0	0	0	0	0	0	0	1.08	0	0.51	1.89	0	0.25	0	0	0	0	0	0	0	0	0	0	0	0	0	0	0	0	0	0	0.25	0	0	0	0	0	0	0	0	0	0	0	0	0	0	0.59	0	0	0.83	0	0	0	0	0	0	0	0	0	0	0	0	0	0	0	0	0	0	0	0	0	0	0.2	0	0
Actn4	NM_021895	111.3	103.52	167.22	150.22	179.18	176.97	159.87	166.27	83.21	127.37	152.31	614.22	804.98	650.08	385.2	640.09	704.72	154.96	184.91	126.96	136.25	154.07	161.53	145.15	124.2	76.09	163.83	163.29	115.23	130.22	598.1	582.55	620.91	515.11	637.17	641.16	407.98	422.29	346.52	389.85	301.84	379.19	344.19	367.76	239.49	325.21	374.79	390.11	411.8	428.22	260.74	373.75	338.01	257.37	350.28	260.73	340.75	402	406.32	276.68	313.4	458.35	546.94	502.56	413.57	579.61	325.24	311.81	488.46	358.21	199.95	457.72	432.65	266.18	309.6	300.42	295.95	330.86	464.33
Actr10	NM_019785	21.35	26.37	37.66	33.73	26.32	37.95	19.57	36.72	14.71	27.67	24.87	26.52	23.38	8.51	22.96	13.48	10.37	19.82	28.58	28.01	26.24	8.65	30.47	21.9	28.98	18.93	25.57	23.08	27.19	24.57	15.32	14.15	16.18	14.55	12.71	14.27	41.67	40.54	38.53	29.48	47.54	34.47	28.19	38.29	48	30.24	47.61	41.42	42.9	35.52	40.25	35.62	50.17	47.14	41.55	53.82	28.87	28.16	41.78	46.2	30.47	31.14	40.71	32.09	49.21	36.56	45.48	40.12	42.42	42.26	38.65	31.06	44.76	38.36	37.53	39.19	37.39	44.17	46.16
Actr1a	NM_016860	79.47	70.89	74.86	126.53	96.22	115.87	109.59	93.97	107.14	113.14	58.62	114.22	94.42	64.75	74.77	67.43	96.67	107.08	141.02	74.11	59.24	69.43	96.79	62.37	92.92	76.22	66.27	57.48	102.56	67.37	62	66.01	84.46	54.18	80.51	63.34	98.36	72.06	92.23	105.3	89.57	84.2	87.23	88.62	63.55	87.18	120.74	91.92	90.7	84.31	102.71	87.18	99.62	90.46	78.43	68.11	81.32	104.28	100.86	75.97	53.4	71.97	124.39	109.8	111.82	105.55	58.64	106.06	75.14	68.49	63.28	79.26	122.01	91.73	70.17	92.48	80.58	78.85	80.47
Actr1b	NM_146107	25.04	30.29	28.93	62.44	30.64	55.24	60.49	92.55	45.99	33.06	38.95	71.37	49.21	39.68	71.47	56.96	44.85	32.28	50.27	30.1	27.47	26.32	27.06	67.58	34.05	45.68	63.87	25.06	28.49	33.81	52.87	49.05	55.35	43.14	62.08	38.81	74.51	74.66	86.37	44.83	79.55	31.38	40.95	83.33	46.14	86.3	32.54	78.02	59.64	60.98	80.92	96.48	87.69	66.81	47.7	77.25	65.6	36.55	90.47	52.29	58.46	68.75	90.06	78.28	59.17	63.68	58.28	79.22	78.17	54.4	50.42	79.42	89.74	48.83	46.61	87.8	59.71	73.23	74.85
Actr2	NM_146243	71.54	48.17	80.17	76.74	75.02	75.69	70.76	62.37	62.5	45.39	81.38	122.26	160.61	114.29	164.93	127.97	116.28	60.83	62.43	49.34	53.57	44.02	64.49	66.31	50.88	77.76	47.2	32.58	62.79	49.14	128.47	109.98	113.11	97.59	117.2	119.53	110.33	108.42	106.93	80.96	106.7	87.08	85.86	86.15	68.85	70.42	88.86	109.22	76.36	93.38	114.63	118.85	112.82	134.85	94.3	94.04	109.42	77.57	97.55	104.64	69.35	72.41	104.77	86.32	96.7	99.28	82.73	101.51	95.03	91.6	87.01	103.18	86.01	111.2	75.34	97.25	104.6	80.32	119.2
Actr3	NM_001205385,NM_001205386,NM_023735	62.03	17.13	23.72	18.82	16.65	38.92	31.63	34.54	41.56	29.58	33.44	535.34	574.47	459.6	493.64	462.54	457.45	38.39	50.59	36.31	21.87	39.26	48.3	48.16	41.98	62.84	49.12	65.74	41.9	25.1	487.29	434.7	482.26	444.96	499.9	376.74	160.45	152.1	128.71	132.9	194.31	163.24	86.52	155.53	171.06	161.13	90.76	171.43	131.95	189.75	229.02	203.68	214.98	231.61	185.22	140.68	233.99	88.03	132.2	179.17	101.87	157.97	171.42	126.97	145.8	58.22	83.75	162.44	124.19	66.57	119.56	143.56	144.48	133.81	135.44	151.01	175.48	183.36	142.54
Actr3b	NM_001004365	0	0	2.95	0	0	3.61	6.2	0	0	0	0	2.43	3.3	1.36	6.13	7.02	2.71	5.9	3.39	1.32	4.49	0	8.19	1.21	0	1.36	0	0	0	0	1.63	1.88	7.07	8.02	10.38	3.35	8.23	4.99	3.12	4.59	12.38	8.55	13.78	6.92	10.24	5.21	12.5	5.48	1.69	12.51	10.4	3.28	8.77	5.54	11.03	10.12	13.17	2.2	5.06	8.85	10.83	5.68	3.57	7.14	14	0	2.4	4.37	9.73	10.36	6.79	4.43	12.15	1.86	8.22	2.11	7.39	0.63	11.82
Actr5	NM_175419	23.94	45.66	27.93	31.93	17.35	19.79	10.41	39.43	6.67	17.74	11.95	1.34	0.46	1.88	1.41	2.9	0	37.66	21.74	22.73	28.2	34.86	53.8	26.14	41.05	31.17	25.29	14.54	28.56	20.31	2.25	1.62	1.62	0.92	0.26	2.77	8.64	6.98	4.94	5.81	4.24	5.35	30.77	8.15	3.79	10.74	17.8	8.27	15.33	5.58	1.97	3.33	2.6	2.2	0.71	6.56	8.93	16.64	9.07	2.51	7.83	14.24	16.44	21.55	12.8	10.38	16.23	3.13	15.08	11.63	1.17	6.84	1.67	0.17	2.89	2.35	6.44	1.12	4.44
Actr6	NM_025914	53.56	28.54	37.03	40.38	48.4	29.52	42.26	49.74	14.5	29.85	31.88	23.66	28.74	17.35	16.77	15.05	8.63	53.37	46.35	32.2	26.12	34.45	27.68	44.82	57.11	48.09	45.98	29.54	45.07	23.83	20.67	12.78	15.01	11.64	20.13	10.55	13.54	11.05	14.49	22.78	18.02	34.04	17.84	14.63	32.52	19.6	22.68	14.28	14.8	32.93	18.92	13.84	20.28	23.15	12.48	20.16	16.09	11.44	21.39	28.14	35.2	16.05	11.36	12.74	21.12	13.61	15.36	11.26	22.07	16.33	18.46	13	21.67	22.82	33.04	28.06	19.22	30.57	20.44
Actr8	NM_027493	16.8	20.78	34.02	9.94	18.46	5.31	28.48	13.13	23.21	21.88	7.75	45.96	31.35	23.11	34.1	17.2	20.49	19.2	57.86	7.05	20.54	11.46	20.53	14.72	22.48	25.77	29.46	11.8	21.3	29.41	15.85	11.79	25.8	20.2	17.7	17.12	38.22	59.19	43.85	52.06	42.39	34.17	50.43	72.37	20.93	22.31	30.35	44.19	32.62	59.54	43.21	61.04	68.3	46.1	42.81	33.04	26.82	33.39	49.78	41.81	35.79	12.87	31.99	45.25	55.61	27.08	43.47	53.31	37.27	22.71	36.09	57.08	47.49	38.19	28.77	41.94	45.63	45.9	66.2
Actrt1	NM_028514	0	0	0	0	0	0	0	0	0	0	0	0	0	0	0	0	0	0	0	0	0	0	0	0	0	0	0	0	0	0	0	0	0	0	0	0	0	0	0	0	0	0	0	0	0	0	0	0	0	0	0	0	0	0	0	0	0	0	0	0	0	0	0	0	0	0	0	0	0	0	0	0	0	0	0	0	0	0	0
Actrt2	NM_028513	0	0	0	0	0	0	0	0	0	0	0	0	0	0	0	0	0	0	0	0	0	0	0	0	0	0	0	0	0	0	0	0	0	0	0	0.55	0	0	0	0	0	0	0	0	0	0	0	0	0	0	0	0	0	0	0	0	0	0	0	0	0	0	0	0	0	0	0	0	0	0	0	0	0	0	0	0	0	0	0
Actrt3	NM_029690	0	0	0	0	0	0	0	0	0	0	0	0	0	0	0	0	0	0	0	0	0	0	0	0	0	0	0	0	0	0	0	0	0	0	0	0	0	0	0	0	0	0	0	0	0	0	0	0	0	0	0	0	0	0	0	0	0	0	0	0	0	0	0	0	0	0	0	0	0	0	0	0	0	0	0	0	0	0	0
Acvr1	NM_001110204,NM_001110205,NM_007394	0.92	0	1.5	0	0	0	2.19	0	0	0	0	0.14	1.81	0.53	0	0.54	0.26	0	0	0	0	0.35	1.72	2.82	0	5.68	0.38	0	0	1.15	0	0	0	0	0	0.91	1.08	0.35	0.97	0.08	0.19	0	5.01	2.05	0.35	0.11	3.7	1.1	1.47	1.56	0.72	0	1.35	1.48	0	0	0	0.11	3.24	0.39	0.08	0.41	0	2.23	0.42	0	0.29	1.55	1.22	0.82	0	0.32	0.85	0.24	0.99	0.3	0	3.63	0.36
Acvr1b	NM_007395	0	0	0.18	0	1.39	0	0	0	3.03	1.96	0	3.18	3.64	2.43	3.14	3.18	2.41	2	0	1.07	0	0	0	0	0	0.22	0	0	0	0	1.43	1.83	4.18	3.88	0.54	2.38	2.1	0.48	1.39	2.7	0.31	0.6	0.92	0.43	1.78	1.77	0.88	2.21	0.98	2.21	0.78	0.95	2.81	3.09	2	1.08	3.78	0.09	0.75	1.18	1.15	0.51	1.24	2.92	1.47	0.57	1.88	3.89	1.84	0.56	0.97	0.98	1.72	0.4	1.28	1.65	0.96	2.3	1.75
Acvr1c	NM_001033369,NM_001111030	0.61	0	0	0.18	0	0	0	0.37	0	0	0.16	0	0	0.08	0	0	0.08	0	0	0	0	0	0	0	0	0	0	0	0	0	0.17	0	0	0	0	0.08	0	0	0.29	0	0	0	0	0	0	0	0.24	0.03	0.18	0	0	0	0	0	0	0	0.2	0	0	0	6.91	0	0.03	0	0	0	0	0	0	0.63	0.49	0.06	0	0	0	0	0	0	0
Acvr2a	NM_007396	8.44	5.71	7.02	3.44	6.5	1.24	6.55	1.65	5.81	5.83	5.5	3.04	8.74	1.36	5.38	2.03	4.54	5.56	0.37	2.1	2.57	9.12	2.45	1.92	7.2	5.83	4.84	0.31	4.46	3.47	0.98	2.62	3.39	2.67	4.05	3.53	5.92	6.48	8.54	4.83	4.87	5.79	5.02	8.8	6.9	10.41	10.95	7.34	8.09	8.88	8.01	7.22	5.56	7.47	1.51	4.48	11.49	10.55	8.17	4.8	8.25	5.86	10.25	6.23	10.96	9.38	4.35	5.27	9.17	9.45	4.19	6.93	8.57	5.71	9.2	8.13	7.57	7.81	5.79
Acvr2b	NM_007397	0	9.11	0.74	0	0	2.5	0.27	0	3.28	0.15	1.36	6.35	7.75	3.2	5.14	5.65	4.09	1.98	0	0	0	0.2	0	0	0	0	0	0.38	1.97	6.41	12.81	4.74	5.54	8.07	6.72	8.54	0.63	7.04	1.45	4.04	3.61	4.18	4.24	4.29	1.44	9.13	5.98	2.08	2.55	1.89	6.5	1.45	4.71	4.72	3.47	5.47	11.08	5.17	4.7	5.01	0.13	3.22	2	5.21	4.11	1.59	3.92	10.92	2.31	1.03	2.49	5.21	3.43	2.11	3.59	5.3	3.63	1.64	1.43
Acvrl1	NM_001277255,NM_001277257,NM_001277258,NM_001277259,NM_009612	0	0	1.47	0.3	0	0	0	0	0	0	0	0.54	1.17	0	0	0	0	0	0	0	0	2.47	0	0	0	2	0.07	0	0	0	0	0	0.35	0	0	0.39	4.46	0	0	0	0	0	0	0	2.97	0.59	0.8	0.71	0	0	1.02	0	0	0.56	0	0.49	0.44	0	0	0	0	0	0	0.55	0	2.58	1.45	0	1.34	0.62	0	0.81	0	0.5	0	0.12	0.95	0	0
Acy1	NM_001276442,NM_025371	45.33	34.29	54.83	26.42	61.1	65.28	51.29	87.09	92.5	39.86	39.51	6.23	12.9	8.88	11.2	2.29	13.82	101.26	37.23	133.91	40.36	40.38	58	35.49	48.88	17.15	106.12	70.24	92.14	46.26	5.98	4.6	7.67	11.44	7.23	6.55	8.56	10.04	21.74	9.11	15.55	16.74	7.5	6.3	14.51	7.57	17.13	10.46	22.76	16.12	16.23	5.78	13.96	3.66	5.92	14.48	1.63	25.58	13.33	12.42	6.14	11.1	10.18	9.82	11.78	15.35	8.27	6.19	7.46	12	6.23	20.58	20.41	5.79	11.92	7.1	11.27	5.7	12.36
Acy3	NM_001302479,NM_001302480,NM_001302481,NM_001302482	0	1.26	11.68	11.01	3.58	6.83	4.88	14.88	9.55	12.14	16.03	20.63	10.64	7.97	15.31	13.33	14.42	5.71	10.99	5.9	4.77	4.68	3.98	6.14	8.45	0.91	17.2	9.92	7.07	4.87	15.1	5.13	10.12	25.5	14.89	9.46	3.6	12.63	3.96	10.68	7.92	4.79	2.11	3.74	6.61	6.39	1.87	9.54	15.13	6.96	8.36	10	5.39	9.28	13.98	9.21	15.08	4.15	6.4	4.7	6.48	17.51	4.17	13.24	2.39	10.94	17.44	5.08	15.86	10.4	7.29	9.31	17.74	4.27	2.41	14.41	14.06	7.34	11.06
Acyp1	NM_025421	26.5	27.35	26.09	24.4	42.1	26.26	52.34	63.07	58.73	44.16	53.04	25.73	18.59	17.72	14.52	18.37	12.95	35.54	43.21	39.08	19.06	30.48	25.46	21.45	38.95	20.53	30.53	49.3	73.42	16.91	45.79	16.65	16.99	31.96	21.18	7.16	27.61	6.68	15.04	10.5	13.42	19.68	13.32	8.54	12.02	11.22	27.2	15.15	13.61	17.75	14.54	7.59	0	13.26	5.03	8.27	12.79	38.84	33.12	22.11	42.63	4.57	9.52	15.07	17.83	16.96	22.13	8.89	11.09	8.66	14.31	8.86	14.03	20.17	14.26	14.37	7.89	10.58	14.94
Acyp2	NM_029344	7.34	9.35	2.48	10.41	7.55	1.51	9.93	12.89	3.32	10.36	6.01	2.44	8.08	4.58	5.74	3.17	0	7.1	4.55	8.73	2.36	1.89	6.59	12.21	11.99	11.25	12.36	2.53	4.92	5.84	2.17	0	2.68	3.03	3.77	0.75	13.06	6.31	5.86	3.97	8.07	3.47	9.44	10.57	7.82	4.65	15.24	8.73	4.68	15.33	20.01	11.23	3.11	11.07	13.1	7.83	17.87	10.14	13.62	13.1	18.66	17.92	8.31	3.1	3.07	0.68	9.94	1.2	6.57	6.48	10.96	9.67	27.15	14.71	12.49	11.8	18.06	25.26	7.62
Ada	NM_001272052,NM_007398	0	0	0.74	3.8	0	0	0	0	0	0	0	11.96	11.73	0	3.42	4.71	3.64	3.24	0	0	0	0	0	0	0.3	0	0	0	0	0	3.28	3.78	2.37	7.17	2.99	6.29	0	4.22	2.18	0.58	6.56	5.08	1.8	3.92	7.83	5.62	6.6	2.44	6.81	8.19	16.79	3.43	2.06	4.51	4.85	5.47	5.88	4.44	1.7	2.67	5.19	0.18	4.19	23.34	1.76	6.45	1.21	10.73	3.84	3.47	2.64	2.98	1.14	0.33	7.65	2.65	1.82	9.74	1.43
Adad1	NM_009350	0	0	0	0	0	0	0	0	0	0	0	0	0	0	0	0	0	0	0	0	0	0	0	0	0	0	0	0	0	0	0	0	0	0	0	0	0	0	0	0	0	0	0	0	0	0	0	0	0	0	0	0	0	0	0	0	0	0	0	0	0	0	0	0	0	0	0	0	0	0	0	0	0	0	0	0	0	0	0
Adad2	NM_029428	0.55	0	3.21	0	0	18.12	5.64	2.88	3.6	3.39	0	2.12	0.77	1.58	1.78	2.04	5.9	0	0.59	1.34	1.24	0.69	1.43	1.59	2.87	6.53	4.58	0	0.85	7.09	0.85	7.39	4.79	11.64	4.2	4.28	7.05	24.5	25.08	22.47	22.94	9.1	6.55	37.97	16.39	21.51	32.64	15.49	21.5	45	12.63	27.51	17.79	19.49	22.51	22.34	31.21	21.09	35.67	20.06	14.52	27.94	13.79	44.1	21.06	22.45	12.38	12.34	50.03	10.7	16	9.65	41.36	12	14.06	16.73	17.59	6.45	20.44
Adal	NM_001290811,NM_001290812,NM_029475	14.56	15.58	11.66	10.96	15.63	18.51	7.09	10.86	10.6	1.94	3.94	20.86	22.78	12.27	26.51	10.73	14.01	9.84	8.22	4.37	10.45	0	13.12	5.46	8.48	5.49	2.03	5.22	14.38	14.2	16.45	13.04	13.57	10.67	11.38	13.93	9.64	7.15	6.29	6.43	3.81	10.47	13.71	11.71	7.76	11.88	6.28	9.44	10.33	8.06	7.14	12.54	12.63	5.64	7.78	9.06	8.21	15.68	5.29	11.64	16.38	10.68	8.05	10.2	12.15	21.47	14.47	13.61	14.98	11.14	10.25	7.38	6.36	4.92	4.18	22.63	4.56	9.16	14.3
Adam10	NM_007399	28.66	24.85	31.25	25.84	33.36	17.73	37.8	21.29	13.75	13.08	44.41	8.15	6.21	4.62	8.43	5.86	6.42	21.08	10.01	21.45	19.69	10.04	20.82	22.24	22.16	31.31	9.92	23.53	20.9	20.18	6.77	7.19	9.29	11.14	8.54	6.58	20.35	17.21	25.33	22.1	17.54	25.49	32.65	15.3	22.03	14.7	26.7	24.27	18.33	25.05	22.15	18.13	12.21	17.43	12.54	11.96	24.42	31.46	31.64	18.29	29.06	18.6	21.21	27.94	22.75	16.44	20.87	18.94	27.73	20.45	13.64	16.44	20.63	10.66	19.22	12.42	12.39	9.98	20.11
Adam11	NM_001110778,NM_009613	0	0.21	0	0	0	0	0.41	0	0	0	0	0.16	0	0.31	0	0	0.68	1.21	0	0	0	0	0	0	0	0	0	0	0	0	0	0	0	0	0	0.3	0	0	0.67	0	0	0	0	0	0	1.19	0	0	0	0.44	0	0	0	0.28	0	0.75	0.35	0	0	0	0	0.53	0	0	0.49	0.89	0.65	0	0	0	0	0	0.87	0	0	0	0	0	0
Adam12	NM_007400	0	0	0	0	0	0.09	0	0	0	0.24	0	0	0	0	0	0	0	0	0.81	1.14	0	0.2	0.72	1.51	0	0.14	0	0	0	0.31	0.26	0	0	0	0.07	0	0	0	0	0	0	0	0	0	0	0	0	0	0	0	0.07	0	0	0	0	0	0	0	0	0	0	0	0	0	0	0	0	0	0	0	0	0	0.06	0	0	0	0.04	0	0
Adam15	NM_001037722,NM_009614	0.89	2.85	7.7	0.78	2.22	0.85	5.65	1.56	0	0.85	6.16	71.23	91.06	64.33	75.4	80.93	68.72	6.64	3.27	2.01	2.92	8	0.37	3.27	4.01	3.09	7.25	3.63	3.33	3.45	74.12	55.04	78	65.34	67.93	56.8	32.17	23.46	34.92	28.63	53.69	28.9	31.29	40.21	46.04	57.08	22.9	58.96	48.79	45.17	52.49	51.44	41.57	25.59	36.78	32.72	81.81	14.45	42.52	39.45	25.31	31.07	32.49	50.44	42.43	40.8	25.46	47.36	60.94	36.57	25.17	69.56	81.41	34.47	30.45	46.45	29.23	48.74	60.61
Adam17	NM_001277266,NM_001291871,NM_009615,NR_102380,NR_120376	138.29	97.35	76.01	111.87	109	81.18	100.54	121.97	82.81	72.09	121.58	25.69	42.06	13.4	18.55	7.2	11.36	133.91	144.43	76.06	88.7	73.83	106.07	127.81	84.66	76.28	102.29	89.44	88.97	109.61	17.7	8.75	25.26	18.33	18.03	14.84	50.36	60.79	52.13	47.77	49.72	63.55	41.85	71.59	37.46	42.71	49.71	49.69	68.33	30.65	42.87	32.39	48.34	48.98	37.41	34.17	41.95	70.06	49.79	43.3	50.12	54.35	85.12	47.88	81.91	51.01	54.89	46.85	36.39	33.39	34.48	57.51	61.48	58.13	55.89	53.28	63.42	45.57	53.2
Adam18	NM_010084	0	0	0	0	0	0	0	0	0	0	0	0	0	0	0	0	0	0	0	0	0	0	0	0	0	0	0	0	0	0	0	0	0	0	0	0	0	0	0	0	0	0	0	0	0	0	0	0	0	0	0	0	0	0	0	0	0	0.13	0	0	0	0	0	0	0	0	0	0	0	0	0	0	0	0	0	0	0	0	0
Adam19	NM_001291890,NM_001291891,NM_009616	0	0.85	1.37	3.48	0.24	1.62	1.73	0.95	0	0	4.4	0.96	3.28	4.14	2.02	0.69	2.34	0	0.92	1.25	0	0.1	0	0	0.52	1.01	0.08	0.84	0	0.87	1.38	1.51	2.71	1.97	1.46	2.21	0	0	0	0.21	0.71	1.3	0	0.91	0.2	0	0	0.24	0	0.4	0	0.13	0	0.1	0.42	0.37	0	0.27	0.67	0	1.21	0.65	0.29	0	0.43	0	0	1.37	0	0.32	0	0	0	0	0	1.23	0.62	0.86	0.39
Adam1a	NM_172126	0	3.56	2.19	0	0.93	0	0	0.28	1.26	0	3.61	0.13	2.62	0	2.11	0	0	5.38	2.63	0	0	0	0	0	2.17	0.12	3.03	5.45	1.27	0	2.03	0.97	0.81	0.23	0	0.35	2.75	0	0	0	0	0	0	0	0	0	2.59	0	1.48	1.07	0.55	1.48	0	0.77	0.89	0.29	2.57	2.36	0	0.11	2.53	0.36	2.03	1.28	1.79	0	0	0.72	0	0.13	0	0	0	0	2	0	0	0	0
Adam1b	NM_172125	0	0	2.37	0	1.83	1.01	1.2	0	0.38	0	0	0	0	1.01	0	0	0	0	0	0	0.66	0	0.18	0	0	0	1.33	0	0	0	0	0	0	0	0	0	0	0	0	0	0.36	0	0	0.88	0	0	0	0	0	0	0	0	0	0.12	0	0	0	0	0	0.06	0	0	0	0	0	0	0	0	0.53	0	0	0	0	0	0	0	0.2	0	0.09
Adam2	NM_009618	0	0	0	0	0	0	0	0	0.11	0	0	0	0.14	0	0	0	0	0	0.22	0	0	0	0	0	0	0	0	0.96	0.47	0	0	0	0	0	0	0	0	0.63	0	0	0	0	1.53	0.45	0	0	0	0.23	0.32	0	0	0.42	0	0.27	0.22	0.59	0	0	0.08	0	0	0	0	0	0	0	0	0.11	0	0	0.1	0.12	0	0	0.69	0	0	0	1.1
Adam20	NM_001009548	0	0	0	0	0	0	0	0	0	0	0	0	0	0	0	0	0	0	0	0	0	0	0	0	0	0	0	0	0	0	0	0	0	0	0	0	0	0	0	0	0	0	0	0	0	0	0	0	0	0	0	0	0	0	0	0	0	0	0	0	0	0	0	0	0	0	0	0	0	0	0	0	0	0	0	0	0	0	0
Adam21	NM_020330	0	0	0	0	0	0	0	0	0	0	0	0	0	0	0.19	0	0	0	0	0	0	0	0	0	0	0	0	0	0	0	0	0	0	0	0	0.12	0	0	0	0	0	1.76	1.95	0	0	0	0	0.49	0	0	1.87	0	0	0	0.57	1.34	0	0	0	0	0	0	0	0	0	0	0	0	0	0	0.09	0.1	0	0.04	0.09	0.14	0.1	0	0
Adam22	NM_001007220,NM_001007221,NM_001098225	0	0.16	0	0.4	0	0.3	0	0.17	1.69	3	0	0.77	0.94	0.28	0.57	0.16	0.15	0	1.03	0	0.29	0.24	0	0	0	0	0	0	0	0.04	0.16	0.88	0.39	0.22	0.12	0.19	0.39	0	1.27	0	0.77	0.41	0	0	0	0	0	0.06	0.28	0	0.24	0.15	0.38	0.64	0.11	1.47	0.5	0.7	0.09	0.28	0	0.7	0.24	1.59	0	2.27	0	0.2	0.7	0.68	0.33	0	1.1	1.33	0.09	0.32	1.52	0.91	0.63
Adam23	NM_001177600,NM_011780	0	0	0	0	0	0	0	0	0	0	0	0	0.3	0.21	3.24	0.78	1.01	0	0	0	0	0	0	0	0	0	0	0	0	0.12	0.18	0.54	0.44	0.27	0.21	1.14	0	0.05	0	0	0	0	0	0.39	0	1.07	0	0.6	0	0	0.04	0	0	0	0	0	0.28	0	0	0	0	0	0	0.04	0.03	0	0	0.04	0	0	0	0	0.11	0	0	0	0	0	0
Adam24	NM_010086	0	0	0	0	0	0	0	0	0	0	0	0	0	0	0	0	0.51	0	0	0	0	0	0	0	0	0	0	0	0	0	0	0	0	0	0	0.13	0	0	0	0	0	0	0	0	0	0	0	0	0	0	0	0	0	0	0	0	0	0	0	0	0	0	0	0	0	0	0	0	0	0	0	0	0	0	0	0	0	0	0
Adam25	NM_011781	0	0	0	0	0	0	0	0	0	0	0	0	0	0	0	0	0.28	0	0	0	0	0	0	0.38	0	0	0	0	0	0	0	0	0	0	0	0	0	0	0	0	0	0	0	0	0	0	0	0	0	0	0	0	0	0	0	0	0	0	0	0	0	0	0	0	0	0	0	0	0	0	0	0	0	0	0	0	0	0	0
Adam26a	NM_010085	0	0	0	0	0	0	0	0	0	0	0	0	0	0	0	0	0	0	0	0	0	0	0	0	0	0	0	0	0	0	0	0	0	0	0	0	0	0	0	0	0	0	0	0	0	0	0	0	0	0	0	0	0	0	0	0	0	0	0	0	0.35	0	0	0	0	0	0	0	0	0	0	0	0	0	0	0	0	0	0
Adam26b	NM_001009547	0	0	0	0	0	0	0	0	0	0	0	0	0	0	0	0	0	0	0	0	0	0	0	0	0	0	0	0	0	0	0	0	0	0	0	0.15	0	0	0	0	0	0	0	0	0	0	0	0	0	0	0	0	0	0	0	0	0	0	0	0	0	0	0	0	0	0	0	0	0	0	0	0	0	0	0	0	0	0	0
Adam28	NM_001048175,NM_010082,NM_183366,NR_102399	0	0	0	0	0	0	0	0	0	0	0	0.1	0	0	0	0	0	0	0	0	0	0	0	0	0	0	0	0	0	0	0	0	0	0	0	0	0	0	0.19	0	0	0	0	0	0	0	0	0	0.21	0	0	0	0	0	0	0	0	0	0	0	0	0	0	0	0	0	0	0	0	0	0	0.07	0	0	0	0	0	0	0.19
Adam29	NM_175939	0	0	0	0	0	0	0	0	0	0	0	0	0	0	0.4	0	0	0	0	0	0	0	0	0	0	0	0	0	0	0	0	0.28	0	0.26	0	0	0	0	0	0	0	0	0.97	0	0	0	0.27	0	0	0	0	0	0.34	0	0	0.44	0	0	0	0	0	1.66	0	0	0	0.06	0	0	0	0	0	0	0	0	0	0	0.85	0	0
Adam3	NM_009619	0	0	0	0	0	0	0	0	0	0	0	0	0	0	0	0	0	0	0	0	0	0	0	0	0	0	0	0	0	0	0	0	0	0	0	0	0	0	0	0	0	0	0	0	0	0	0	0	0	0	0	0	0	0	0	0	0	0	0	0	0.08	0	0	0	0	0	0	0	0	0	0	0	0	0	0	0	0	0	0
Adam30	NM_027665	0	0	0	0	0	0	0	0	0	0	0	0.84	0	0	0	0	0	0	0	0	0	8.12	0	0	0	0	0	0	0	0	0	0	0	0	0	0	0	0	0	0	0	0.91	0	1.23	0	0	0	0	0	0	0	0	0	0	0	0	0	0	0	0	0	0	0.14	0	0	0	0	0	0	0.27	0	0	0	0	0	0	0	0	0
Adam32	NM_001293693,NM_153397	0	0	0	0	0	0	0	0	0	0	0	0.36	0.16	0	0	0.34	0	0	0	0	0	0	0	0	0	0	0.12	0	0	0	0	0	0	0	0.82	0	0	0	0	0.21	0.24	0	0.65	0	0.6	0.14	1.56	0.36	0	0	0	0	0	0.31	0	0	0	0.81	0.19	0	0.19	0	0	0	0.75	0	0	0.26	0	1.5	0.11	0	0.12	0	0.88	0	0	0	0
Adam33	NM_001163529,NM_033615	0	0	0	0	0.99	0	0	0	0	0	0.12	0	0	0	0	0	0	0	0	0	0	0.72	0	0	0	0	0	0	0	0	0	0	0	0	0	0	0	0	0	0	0	0	0	0	0.32	0.5	0	0	0	0	0	0	0	0	0	0	0	0	0	0	0	0	0	0	0	0	0	0	0	0	0	0	0	0	0	0	0	0	0
Adam34	NM_145745	0	0	0	0	0	0	0	0	0	0	0	0	0	0	0	0	0	0	0	0	0	0	0	0	0	0	0	0	0	0	0	0	0	0	0	0	0	0	0	0	0	0	0	0	0	0	0	0	0.33	0	0	0	0	0	0	0	0	0	0	0	0	0	0	0	0	0	0	0	0	0.08	0	0	0	0	0	0	0	0	0
Adam39	NM_001025380	0	0	0	0	0	0	0	0	0	0	0	0	0	0	0	0	0	0	0	0	0	0	0	0	0	0	0	0	0	0	0	0	0	0	0	0	0	0	0	0	0	0	0	0	0	0	0	0	0	0	0	0	0	0	0	0	0	0	0	0	0	0	0	0	0	0	0	0	0	0	0	0	0	0	0	0	0	0	0
Adam4	NM_009620	0	1.76	0	0	0	0	0	0	0	0	0	1.37	0	0	1.44	0.66	0.32	0	1.67	2.17	0	0	0.23	0	3.59	0	0	0.27	0	0	0	0	0	0	0.52	0	0.52	0.14	1.01	0	0.68	1.27	0.89	0	0	0	0	0	0	0	0	0	0.41	0	0.24	0	0	0.64	0	0.39	0	0	0	0.25	0	0	0	1.6	0.67	1.71	0.43	0.13	0	0	0	0	0	0	0
Adam5	NM_001272057,NM_001272058,NM_001272059,NM_007401	0	0	0	0	0	0	0	0	0	0	0	0	0	0.29	0	0	0	0	0	0	0	0	0	0	0	0	0	0	0	0	0	0	0	0	0	0	0	0	0	0	0	0	0	0	0	0	0	0	0	0	0	0	0	0	0	0	0	0	0	0	0	0	0	0	0	0	0	0	0	0	0	0	0	0	0.36	0	0	0	0
Adam6a	NM_174885	0	0	0	0	0	0	0	0	0	0	0	0	0	0	0	0	0	0	0	0	0	0	0	0	0	0	0	0	0	0	0	0	0	0	0	0	0	0	0	0	0	0	0	0	0	0	0	0	0	0	0	0	0	0	0	0	0	0	0	0	0	0	0	0	0	0	0	0	0	0	0	0	0	0	0	0	0	0	0
Adam6b	NM_001009545	0	0	0	0	0	0	0	0	0	0	0	0	0	0	0	0	0	0	0	0	0	0	0	0	0	0	0	0	0	0	0	0	0	0	0	0	0	0	0	0	0	0	0	0	0	0	0	0	0	0	0	0	0	0	0	0	0	0	0	0	0	0	0	0	0	0	0	0	0	0	0	0	0	0	0	0	0	0	0
Adam7	NM_007402	0	0	0	0	0	0	0	0	0	0	0	0	0	0	0	0	0	0	0	0	0	0.18	0	0	0	0	0	0	0	0	0	0	0	0	0	0	0	0	0	0	0.29	0	0	0	0	0	0	0	0	0	0	0	0	0	0	0	0.08	0.08	0.06	0	0	0	0	0	0	0	0	0	0	0	0	0	0	0	0	0.12	0	0.06	0.07
Adam8	NM_001291066,NM_007403	0	0	0	0	0	0	0	0	0	0	0	0	0	0	0	0	0.24	0	0	0	0	0	0	0	0	0	0	0.99	0	0	0	0	0	1.41	1.17	0	0	0	0	0	0	0	0	0	0	0	0	0	0	0	0	0	1.07	0	0	1.18	0	0	0	0.12	0	1.39	0	0	0	0	0	0	0.5	0	1.3	0.1	0	0	0	0.28	0.85	0	0
Adam9	NM_001270996,NM_007404	3.74	6.29	4.79	3.92	4.51	2.74	10.52	2.82	0.07	2.66	0	6.37	7.72	6.08	11.45	4.6	8.87	0	6.23	2.6	0.09	0.16	7.54	2.27	3.5	13.41	12.1	0	4.06	1.47	10.8	5.19	10.48	14.38	11.94	10.39	19.48	13.87	17.95	6.36	6.46	7.35	14.02	14.26	9.71	13.21	24.1	17.9	15.26	13.09	3.57	13.68	16.24	7.42	7.05	5.94	22.18	14.46	7.63	9.35	9.13	14.13	22.62	16.83	22	12.21	12.06	6.26	13.49	9.45	11.34	13.19	16.07	11.62	14.15	5.96	10.14	3.37	16.32
Adamdec1	NM_021475	0	0	0	0	0	0	0	0	0	0	0	0	0	0	0	0	0	0	0	0	0	0	0	0	0	0	0	0	0	0	0	0	0	0	0	0	0	0	0	0	0	0	0	0	0	0	0	0	0	0	0	0	0	0	0	0	0	0	0	0	0	0	0	0	0	0	0	0	0	0	0	0	0	0	0	0	0	0	0
Adamts1	NM_009621	0	0	0	0	0	0	0	0	0	0	0	0	0	0	0	0	0	0	0	0	0	0	0	0	0	0	0	0	0	0	0	0	0	0	0	0	0	0	0	0.36	0	0	0	0	0	0	0	0	0	0	0	0	0	0	0	0	0	0	0	0	0	0	0	0	0	0	0	0	0	1.22	0	0	0	0	0	0	0	0	0
Adamts10	NM_172619,NR_037707,NR_037708	0	0	3.28	0	0.25	0	0.42	0.32	4.03	0.46	0	1.41	0.26	0.18	1.05	0	0.35	3.06	0.52	0.77	0.27	0	0.38	0	1.04	4.05	2.3	0	0	0	0	0.55	0	1.03	0	0.35	7.86	0.69	0.55	0.88	0.37	0.32	1.02	0	0.16	0.45	0.64	0.86	3.18	3.27	2.68	1.36	2.45	0.65	0	1.15	1.47	0	0.25	0.56	0.36	2.24	3.49	1.03	0.39	0	3.16	0.88	2.64	0.74	0.36	0.57	1.18	1.07	0.3	0.71	0.55	2.84	2.29
Adamts12	NM_175501	0	0	0	0	0	0	0	0	0	0	0	0	0	0	0	0	0	0	0	0	0.12	0	0	0	0	0	0	0	0	0	0	0	0	0	0	0.05	0	0	0	0	0	0	0	0	0	0	0	0	0	0	0	0	0	0	0	0	0	0	0	0	0	0	0	0	0	0	0	0	0	0	0	0	0	0	0	0	0	0	0
Adamts13	NM_001001322,NM_001290463,NM_001290464,NM_001290465	0	0	0.13	0	0.15	0	0	0	0	0	0.31	0	0	0	0	0	0	0	0	0.91	0	0	0	0	0	0	0	0	0	0	0	0	0	0	0	0	0	0	0	1.51	0	0	0.17	0	0	0	0	0	0	0	0	0	0	0	0	0	0	0	0	0.1	0	0	0	0.08	0	0	0	0	0	0	0	0	1.1	0	0	0	0	0	0
Adamts14	NM_001081127	0	1.49	0	0	0	0.47	0	2.13	0	0	0	0.07	0	0	0	0	0	0.91	0.4	0.46	3.75	0	2.54	1.9	0.98	0	0	0.34	0.66	1.71	0	0	0	0.4	0	0	2.06	2.41	1.06	0.55	0.29	0	3.49	0.47	0	0	1.31	0.66	3.5	0.74	0.42	0	0.51	1.32	0.61	0	0.3	0.05	1.3	0	3.07	1.73	0.82	2	2.97	2.66	0.04	0	2.04	1.26	1.33	2.23	1.3	0.54	0.88	0	0.85	2.93	1.63
Adamts15	NM_001024139	0	0.57	0	0	0	0	4.2	0	0	0	0.99	0	0	0	0	0	0	0	0	0	0	0	0	0	0	0.83	0	0	0	0	0	0	0	0	0	0	0	0.05	0.8	0	0	0.02	0	0	0	1.19	0	0	0	0	0	0	0.3	0	0	0.38	0	0	0	0	0.27	0	0	0	0	0	0	0	0	0	0	0	0	0	0	0	0.19	0	0
Adamts16	NM_172053	0	0	0	0	0	0	0	0	0	0	0	0	0	0	0	0	0	0	0	0	0	0	0.2	0	0	0	0	0	0	0	0	0	0	0	0	0	0	0	0	0	0	0	0	0	0	0	0	0	0	0	0	0	0	0	0	0	0	0	0	0.03	0	0	0	0	0	0	0	0	0	0	0	0	0	0	0	0	0	0	0
Adamts17	NM_001033877	0	0	0	0	0	0	0	0.7	0	0	0	0.19	0.11	0	0	0.36	0	0.46	0	0	0	0.15	0	0	0	0	0.25	0	0	0	0	0.48	0	0	0.19	0.4	0	0	0	0	0	0	0	0	0	0	0	0	0	0	0	0	0	0.11	0	0	0	0	0	0.06	0	0	0	0	0.26	0	0	0	0	0	0.08	0	0	0	0	0	0	0	0
Adamts18	NM_172466	0	0	0	0	0	0.07	0	0	0	0	0	0	0	0	0	0.3	0	0	0	0.63	0	0	0	0	0	0	0.53	0	0	0	0	0	0.25	0	0	0	0	0	0	0	0.21	0	0.85	0	0	0	0	0.2	0	0	0.45	0	1.38	0.07	0.22	0	0.63	0	0	0.21	0.13	0.06	0.13	0	1.29	0	0.05	0.11	0	0	0	0.12	0	0.05	0.15	0	0	0	0.7
Adamts19	NM_175506	0	0	0	0	0	0	0	0	0	0	0	0	0	0	0	0	0.15	0	0	0	1.03	0	0	0	0	0	0.17	0	0	0	0	0	0	0	0	0	0	0	0	0	0	0	0	0	0	0	0	0	0	0	0	0	0	0	0	0	0	0	0	0	0	0	0	0	0	0	0	0	0	0	0	0	0	0	0	0	0	0	0
Adamts2	NM_001277305,NM_175643	0.13	0	0	0.07	0.07	0	0	0	0.77	0	0.05	0	0	0	0	0	0	0.26	0.21	0	0	0	0	0.13	0.13	2.29	0	0	0.46	0	0	0.1	0	0	0.11	0	0	0.25	0	0.09	0	0	0.16	0.29	0.04	0.47	0	0.07	0.04	0.17	0	0.22	0	0.22	0	0	0	0.22	0	0.09	0.14	0	0.08	0	0	0	0	0.11	0.12	0.08	0.03	0.74	0.59	0.03	0.13	0.48	0.15	0	0.16
Adamts20	NM_001164785,NM_001164786,NM_177431	0	0	0	0	0	0	0	0	0.15	0	0	0	0	0	0	0	0	0	0	0	0	0	0	0	0	0	0	0	0	0	0	0	0	0	0	0	0.03	0	0	0	0	0	0	0	0	0	0	0	0	0	0	0	0	0	0	0	0	0	0	0	0.14	0	0	0	0	0	0	0	0	1.42	0	0	0	0	0	0	0	0	0
Adamts3	NM_001081401,NM_177872	0	0	0.67	0	0	0.05	0.38	0.78	0.11	0	0	0.05	0	0	0	0	0	0	0.14	0.53	0	0.73	0	0	0	0.64	0	0	0	0	0	0	0	0	0	0.22	0	0.32	0.38	0	0	0.58	2.05	0.14	0.04	0.04	0.58	0.21	0.57	0.41	0	0.13	0	0.21	0	0.07	0	0.18	0	0.2	0.45	0.07	0	0.39	0	0	0	0.1	0	0.05	0	0	1.33	0.63	0.34	0.21	0	0	0
Adamts4	NM_172845	0	0	0	0	0.96	0	0	0	0	0	0	0	0	0	0	0	0	0	0	0	0	0	0	0	0	0	0	0	0	0	0	0	0	0	0.32	0	0	0	0	0	0	0	0	0	0	0.74	0	0	0	0	0	0.73	0.62	0	0	0	1.57	0	0	0.57	0	0	0	0	1.05	0	0	0.45	0	0.99	0.4	0	1.87	0	0.87	0.22	0	0	0
Adamts5	NM_011782	0	0	0	0	0	0	0	0	0	0	0	0	0	0	0	0	0	0	0	0	0	0	0	0	0	1.71	0	0	0	0	0	0	0	0	0	0	0	0	0	0	0	0	0	0	0	0	0	0	0	0	0	0	0	0	0	0	0.19	0.03	0	0	0.1	0	0	0	0	0	0	0	0	0.1	0	0	0	0	0	0	0	0	0
Adamts6	NM_001081020	0	0	0	0	0	0	0	0	0.22	0	0	0.08	0	0	0	0	0	0	0	0	0	0	0	0	0	0	0	0.12	0	0	0	0	0	0	0	0	0.12	0	0	0	0	0	0	0	0	0	0	0	0	0	0	0	0	0	0	0	0	0	0	0	0	0	0	0	0	0	0	0	0	0	0	0	0	0	0	0	0	0	0
Adamts7	NM_001003911	0	0	0	0.2	0	0	0	0	0.1	0	0.98	0.49	0	0	0.49	0	0	0	0	0	0.21	0	0	0	0	0	0	0	0	0	0	0	0.45	0	0	0.32	0	0.17	1.58	1.81	0.83	0	3.2	1.47	0	4.6	1.18	0.62	1.84	0.66	2.2	0	2.16	0.12	0.2	1.55	2.15	1.53	0.22	1.47	0.57	6.85	0	4.24	0.04	0.93	0	1.21	0.82	1.66	0	0.85	1.44	0.94	0.13	0.83	8.12	0.97	0.99
Adamts8	NM_013906	0	0	0	0	0	0	0	1.44	0	0	0	2.01	2.68	0	0.15	0	1.37	0	0	0	0	0	0	0	0	0	0	0	0	0	0.57	1.64	3.4	2.9	0.97	2.33	0.32	2.84	1.55	0	3.5	1.39	0	0	3.36	2.17	0	0	3.51	5.66	6.57	1.82	0.63	0.92	1.64	1.29	0	0	0.06	2.31	0	0	0	0.08	0.75	0	0	1.36	0	3.61	0.6	1.51	4.14	1.2	0.88	1.48	1.32	4.88	5.65
Adamts9	NM_175314	0	0	0	0	0	1.5	0	0	0	0	0	0	0	0	0.43	0	0	0	0	0	0	0	0	0	0	0	0	0	0	0	0	0	0	0	0.19	0	0	0	0	0	0.65	0	0	0.31	0	0	0	0	0	0	0	0	0	0	0	0	0.08	0	0.07	0	0.64	0	0	0	0	0	0	0	0	0	0	0	0	0	0	0	0	0	0
Adamtsl1	NM_029967	0	1.1	0	0.07	0.06	0	0.68	0.32	7.15	0	0	0	0	0	0	0	0	0	1.98	0.21	0	1.75	0	1.36	0.12	0	0.84	2.42	0.48	0	0	0	0	0.09	0	0	0	0	0.05	0	0	0	0	0	0	0	0	0	0	0	0.1	0	0	0	0	0.76	0	1.1	0.02	0	0	0.41	0	0	0	0	0.2	0	0	0.35	0	0	0	0	0	0	0	0	0
Adamtsl2	NM_029981	0	0	0	0	0	0	0	0	0	0	0	0	0	0	0	0	0	0	0	0	0	0	0	0	0	0	0	0	0	0	0	0	0	0	0	0	0	0	0	0	0	0	0	0	0	0	0	0	0.08	0	0	0	0	0	0	0	0	0	0	0	0	0	0	0	0	0	0	0	0	0	0	0	0	0	0	0	0	0	0
Adamtsl3	NM_001190374	0	0	0	0	0	0	0	0	0	0	0	0	0	0	0	0	0	0	0	0	0	0	0.28	0	0	0	0	0	0	0.05	0	0	0	0	0	0	0	0	0	0.03	0	0	0	0	0	0	0	0	0	0	0	0	0	0	0	0	0	0	0	0	0	0	0	0	0	0	0	0	0	0	0	0	0	0	0	0	0	0	0
Adamtsl4	NM_001301705,NM_144899	2.54	5.52	4.58	9.49	7.53	3.99	5.95	4.97	0.07	2.71	1.45	1.36	0.35	0	0.14	0	0	6.62	5.03	6.09	1.99	0	7.63	1.58	5.29	8.22	5.43	0	5.51	5.74	0.13	0.38	0	0	0	0.27	0.74	1.9	0.19	0	2.19	1.64	0.69	1.27	1.14	0	4.01	1.72	5.19	2.09	0.57	1.26	0.46	0.59	0	0	0.53	1.17	0.67	1.82	0.11	0.21	3.38	0.78	1.29	1.69	1.31	0.84	0.08	1.18	0.19	0.66	3.11	0.03	0	2.1	0.43	0.2	2.26
Adamtsl5	NM_001285435,NR_104339,NR_104340	0	3.2	1.16	11.56	1.7	4.29	4.68	5.65	10.4	6.5	12.57	1.02	3.14	0	1.43	0.25	0.8	3.87	0.89	3.42	0	0	5.85	4.16	4.88	7.8	4.37	5.87	2.71	0	3.15	0.25	1.1	0.47	0.58	0.3	0	1.58	1.76	3.8	1.02	0.04	0.67	3.87	0.75	0	1.82	1.31	1.24	3.03	1.19	2.79	2.58	0.09	1.83	0.41	1.66	1.05	1.2	1.03	1.06	3.06	1.05	2.36	2.44	1.62	2.66	0.37	1.18	5.21	1.86	0.68	0	0.29	0.83	1.4	4.44	0	4.6
Adap1	NM_172723	0	0	7.79	2.34	1.3	3.7	0.37	0.94	0.71	0.51	0	3.97	1.65	1.24	4.41	2.55	1.23	0	0	0	6.62	0	0.45	6.21	0	0.16	6.74	0	2.01	4.65	1.56	2.25	5.88	1.82	2.78	4.11	2.03	2.57	1.3	0	0.66	1.39	3.29	0	0.97	3.15	0	0	1.72	3.54	1.83	0.89	2.38	3.33	1.64	1.27	0	4.49	0.79	0	3.97	0	0	2.18	1.48	1.61	4.88	0.48	2.47	2.44	1.89	2.26	3.75	0.94	0	0.36	2.94	0	0.21
Adap2	NM_172133	1.71	1.01	2.39	1.12	0.35	2.45	4.67	2.98	0	0	7.79	18.4	19.06	10.83	13.28	7.6	8.32	6	5.88	0.95	3.07	9.37	7.81	13.14	3.89	3.68	13.13	1.63	4.78	2.38	15.55	9.69	9.37	6.76	11.66	14.27	3.79	1.3	2.35	7.16	7.43	3.7	0.69	5.2	1.11	2.09	0.33	4.87	4.77	3.17	8.36	6.25	2.54	6.01	6.36	3.66	2.89	0	5.49	3.72	4.87	0.38	4.94	2.9	6.65	4.61	1.95	5.12	6	2.36	0.84	8.22	2.28	1.57	2.69	2	5.28	3.95	3.08
Adar	NM_001038587,NM_001146296,NM_019655	5.21	2.15	7.1	3.35	13.05	3.94	11.3	6.68	1.04	2.19	0	1.54	2.48	1.56	1.89	0.49	1.17	3.27	6.27	2.46	2.38	18.67	9.63	7.29	2.57	2.49	8.55	0.4	2.79	1.49	1.7	0.75	1.44	0.35	1.47	1.12	4.71	5.05	4.69	5.43	8.82	7.31	4.14	4.89	5.48	2.39	6.7	6.32	9.34	6.27	3.92	10.7	8.52	5.89	7.25	5.43	5.6	2.59	4.27	5.77	3.02	6.58	7.49	9.56	9.04	6.9	6.74	5.92	8.16	5.08	4.72	3.72	3.86	3.59	2.15	8.61	7.98	6.28	7.86
Adarb1	NM_001024837,NM_130895,NR_004429,NR_021486	1.18	0.73	0.09	0	0	0	0	0.13	0.41	0.07	0	0.11	0.1	0.53	0.32	0.22	0.32	0	0	0.15	1.5	4.78	0	0	2.16	3.41	0.08	0.18	0	0	0.31	0.88	0.37	0	0.86	0.16	2.16	0.05	0.11	1.62	0.45	0	0.24	0.41	0.28	2.06	0.74	0.08	0.67	1.2	0.12	0.49	0	0.3	0	0.26	0.15	0	0.42	0	0	0.45	0	0.7	0	0	0	1.21	0	0	0	0.04	0.3	0.08	0.29	1.34	0	0.03	1.42
Adarb2	NM_001289530,NM_052977,NR_110345	1.82	0.09	0	0	0	0.81	0	0	1.57	0	1.62	0	0	0	0	0	0	0	2.23	2.11	0	0	0	0	0.98	0.5	0.27	0.21	0	2.17	0	0	0.21	0	0	0	0	0.07	0	0	0	0.06	0	0	0	0	0	0	0	0.07	0.19	0	0	0	0	0	0	0	0	0.06	0.14	0.16	0.54	0.06	0	0	0	0	0	0	0.17	0	0.06	0	0	0	0	0.04	0.06
Adat1	NM_013925	5.11	15.64	7.26	9.36	7.88	6.97	6.27	9.59	4.99	4.77	2.84	2.45	3	3.44	4.81	3.07	0.91	4.98	9.08	7.22	6.93	11.07	7.46	5.06	3.02	4.25	14.74	10.09	8.18	2.67	4.79	1.66	6.72	1.79	4.11	1.58	3.25	4.1	3.97	4.25	8.46	2.85	4.72	1.69	2.98	2.04	2.14	3.92	2.38	7.42	1.98	4.09	2.63	2.89	5.71	1.22	3.1	7.01	4.35	3.96	4.34	2.49	2.78	5.1	4.6	3.52	0.98	2.2	1.92	4.9	3.58	5.65	2.77	1.44	6.11	2.78	3.62	1.77	3.17
Adat2	NM_025748	0	25.46	33.1	9.62	6.25	29.22	27.41	34.42	35.61	31.11	41.72	22.79	10.25	12.66	21.04	13.3	10.4	22.21	23.73	28.99	24.89	6.24	16.73	26.09	10.32	15.28	25.34	4.64	12.37	20.4	21.04	5.13	13.56	9.72	18.58	16.93	18	23.91	31.89	9.1	19.82	14.89	37.16	16.83	18.35	29.63	36.21	29.52	35.53	15.43	25.67	31.66	26.71	21.67	22.61	17.33	33.52	40.96	22.01	31.57	21.68	20.05	22.83	31.13	19.2	11.04	19.3	38	23.17	30.29	20.42	35.47	39.73	20.5	18.18	33.08	43.01	9.57	27.94
Adat3	NM_001100606	74.26	146.21	50.36	71.5	55.23	20.95	43.25	44.8	111.01	62.97	29.6	43.81	32.26	21.65	25.63	10.57	23.26	25.3	54.85	20.33	65.12	124.32	75.62	116.01	48.73	136.55	102.93	83.61	58.67	50.05	11.86	10.04	19.75	19.58	16.76	18.21	22.3	66.48	32.97	39.89	62.06	8.86	40.71	51.2	15.72	32.77	32.98	63.13	49.81	60.97	39.97	41.52	58.64	33	49.02	51.25	41.34	19.17	32.37	45.41	11.44	52.05	43.44	39.76	36.76	15.79	23.97	36.74	45.61	39.49	31.76	33.52	30.55	32.1	24.5	42.72	70.57	31.95	42.82
Adck1	NM_001277296,NM_001277297,NM_028105	9.56	35.12	24.09	19.03	31.82	22.9	19.93	18.18	44.83	22.22	0.15	8.91	12.49	11.23	17.86	8.63	8.57	12.07	45.46	12.02	36.91	20.9	10.82	17.78	25.87	33.71	29.44	8.75	18.74	21.41	12.24	5.02	8.91	21.33	11.95	10.53	18.99	17.29	21.96	23.77	9.24	13.61	16.74	26.15	9.2	17.21	21.98	11.38	24.55	24.4	7.76	20.36	11.98	12.58	22.93	19.52	15.24	18.66	26.45	17.22	8.83	13.52	19.59	22.64	14.48	17.01	25.3	21.85	27.97	37.81	14.51	11.78	23.44	19.13	21.04	21.29	20.38	20.94	31.11
Adck2	NM_178873	1.13	2.8	2.31	0	0	0.1	2.65	1.23	0	0.54	0	5.97	4.43	2.03	6.54	5.22	3.63	0	1.67	0.2	0	0	1.91	0.27	3.21	0	1.18	0	0	0	5.12	1.26	4.2	2.38	2.32	2.49	0	0.44	0	0.83	0.43	0	0	0.39	0.54	0.17	0.54	0.4	0.08	1.57	1.43	1.05	0.39	0.85	1.23	2.24	0.67	0	0.57	0.44	0	0	0	0.47	0.26	0	0.2	0	1.36	0.91	0	0	0	2	0	0.94	0.88	0.67	2.52
Adck3	NM_001163290,NM_023341	14.17	20.77	5.89	8.02	9.55	3.8	5.29	7.61	4.86	6.66	3.51	3.31	0.79	2.54	1.5	1.49	5.09	14.65	12.62	1.94	10.71	5.84	24.67	6.43	0.24	12.84	9.51	5.43	5.79	2.29	2.99	4.14	0.55	1.78	2.07	1.86	14.58	11.85	7.6	7.12	3.34	9.02	1.01	4.29	10.32	10.21	7.81	29.28	15.25	9.89	9.62	10.62	8.31	8.46	5.87	9.58	2.4	2.06	8.46	12.64	7.71	6.26	19.94	16.75	17.09	13	14.51	14.27	8.13	17.37	5.3	14.19	15.59	10.5	14.77	7.53	11.18	12.32	11.83
Adck4	NM_133770	33.38	14.63	20.03	38.1	28.63	55.81	33.59	61.46	85.84	33.65	44.01	29.5	31.91	8.58	8.23	6	15.67	69.37	36.1	84.12	32.86	29.91	41.35	45.36	50.16	34.48	58.35	87.91	33.14	29.71	18.25	9.95	18.36	17.13	13.15	14.32	34.42	20.58	25.3	40.16	18.11	32.67	22.25	23.88	17.26	9.01	18.02	19.35	28.4	18.04	21.85	28.55	22.17	13.8	12.46	18.47	25.24	17	21.47	16.53	54.49	27.63	24.44	30.21	22.7	21.36	18.25	16.35	20.28	46.62	23.75	26.83	25.29	7.1	23.54	8.33	17.52	42.57	23.38
Adck5	NM_172960,NR_073123	11.65	25.11	10.58	28.18	8.91	6.68	28.34	3.84	36.21	11.53	2.96	20.32	35.75	19.01	29.33	14.96	18.91	18.65	20.37	20.21	16.89	24.99	19.91	24.21	16.45	11.93	4.58	39.62	16.51	26.36	16.61	7.75	21.9	26.69	21.9	15.58	16.53	13.4	11.41	13.99	27.96	6.16	8.99	28.03	17.6	16.6	14.98	17.66	22.72	9.39	9.41	8.81	6.95	7.68	25.98	12.13	25.41	12.33	14.75	12.17	14.64	12.78	15.56	6.72	20.64	4.37	7.48	15.49	15.01	19.83	10.25	24.2	15.01	8.31	7.89	10.13	12.56	15.64	17.29
Adcy1	NM_009622	0	0	0	0	0	0	0	0	0	0	0	0	0	0.06	0	0.11	0	0	0.71	0	0	0	0	0	0	0	0	0	0	0	0	0	0	0	0.14	0.11	0.09	0.02	0	0	0	0.29	0	0	0.07	0	0.02	0	0	0	0	0	0.11	0.03	0	0.02	0	0.27	0	0.01	0	0	0	0.17	0	0	0	0	0	0	0	0	0	0.13	0	0.29	0	0	0
Adcy10	NM_173029	0.09	0.19	0.33	0.2	0.19	0.2	1.04	0	0.31	0.8	0.33	0.07	0	0.27	0.3	0.28	0	0.8	0.2	0.26	0.42	0	0.1	1.71	0.53	0.41	0.54	1.23	0.07	0.2	0	0	0.23	0.53	0	0.07	0	0	0.07	0	0	0.76	0.19	0.52	0.12	0	0.04	0.03	0.4	0	0.05	0	0	0.25	0	0	0.59	0	0.04	0.36	0.12	0	0	0.1	0.13	0.87	0	0	0.11	0.04	0	0.05	0	0.02	0.28	0	0	0.07	0.05
Adcy2	NM_153534	0.24	0	0.82	0	0	0	0	0	0	0	0	0.45	0.82	0	0	0	0.33	0	0	0	1.06	9.8	0	0.11	0	0	0	0.14	0	0	0.24	0.52	0	0	0.14	0.08	0.23	0	0.27	0.05	0.12	0	0.7	0	0	0.07	1.18	0.03	0	0.61	0.73	1.6	0.11	0.79	0.13	0.07	0	0.14	0	0	0	0	0.44	0.99	1.02	0.33	0	0	1.2	0.05	0.11	0	0.6	0	0.23	0	0.27	1.2	1.22
Adcy3	NM_001159536,NM_001159537,NM_138305	0.11	1.59	3.03	1.76	2.33	4.79	2.98	2.22	0	7.6	3.73	1.33	5.07	1.28	1.74	1.38	0.57	2.19	0.76	2.22	3.23	4.34	2.57	1.88	4.08	0.96	5.86	8.05	2.91	2.91	2.5	0.51	0.87	3.39	3.16	3.1	15.59	7.72	7.49	2.61	5.57	4.04	0.04	8.55	3.16	10.12	4.55	5.97	4.09	2.92	2.06	6.97	9.62	2.04	6.74	3.82	1.89	5.66	7	4.84	4.97	17.3	3.54	14.72	5.43	4.33	3.22	5.16	17.23	4.95	3.84	7.47	5.97	1.48	3.33	5.64	9.23	1.89	4.15
Adcy4	NM_080435	0	0	0	0	0	0	0	0.39	0	0	0	0	0	0	0	0	0	0	0	0	0	0.09	0	0	0	0	0	0.18	0	0	0	0	0	0	0	0	0.29	0	0	0	0.15	0	0.53	0.08	0	0	0	0.63	0	0	0	0	0.13	0.4	0.16	0.61	0	0	0.3	0	0.56	0.58	0	0	0.47	0.46	0	0	0	0	0.14	0.86	0.23	0	1.31	0	0	0	0
Adcy5	NM_001012765	0	0.38	0.56	0	0	0.42	0.17	0	3.25	0	0	0	0	0	0	0	0	0	0.62	0.74	0	0	0	0	0	1.26	0	0	0	0	0	0	0	0.14	0	0	0	0	0	1.74	0	0	0	0	0	0.88	3.8	0.44	0	0.57	0.43	0	0	0	0	0	1.22	0	0	0.37	0	0	0	2.38	0	1.32	0	0	3.66	0.86	0.14	0	0	0	0.62	0.64	2.08	0.61	0
Adcy6	NM_007405	2.42	0.64	2.73	1.84	0.81	1.04	0.96	0.77	0	2.95	0.98	0.43	0	0	0	0	0.34	3.62	4.5	2.53	1.81	0	4.19	3.02	4.51	1.4	4.81	1.73	3.76	3.49	0.25	0.12	1	0.79	0.19	0.68	1.07	1.96	1.76	0.4	0.82	1.68	0.26	0.36	0	0	3.01	0.68	1.71	1.58	0.81	0.73	1.32	1.13	0	0	2.07	1.3	2.81	0.14	0.88	0.4	3.85	1.4	0.59	1.38	0	1.37	1.84	5.77	0.08	0.47	1.73	0	1.19	0.4	3.15	1.84	1.83
Adcy7	NM_001037723,NM_001037724,NM_001109756,NM_007406	0	0	0	0	0	2.99	0.98	0	0	0	0	0.06	0	0	0.09	0	0.35	0	0.18	0	0.12	0	0	0	0	1.48	0	0	0	0.4	0	0	0	0	0	0.23	0	0.71	0.12	0	0	0	0	0	0	0	0	0	0	0	0	0	0	0.05	0	0	0.04	0	0	0	0	0.05	0.05	0	0	0	0	0.09	0	0	0	0.09	0	0	0	0	0	0	0.16
Adcy8	NM_001291903,NM_009623	0	0	0	0	0	0.14	0	0	0	0	0	0	0.07	0	0	0	0	0	0	0	0	3.07	0	0	0	0	0	0	0	0	0	0	0	0	0	0	0	0	0	0	0	0	0	0	0	0	0	0	0	0	0	0	0	0	0	0	0	0	0	0	0.87	0	0.9	0	1.33	0	0	0	0	0	0	0	0	0	0	0	0	0	0
Adcy9	NM_001291910,NM_009624	3.3	6.02	9.66	11.33	4.2	7.25	15.93	11.68	9.63	8.33	4.38	3.84	2.07	1.41	3.5	1.21	1.89	6.69	14.39	15.4	7.4	3.61	10.84	16.59	7.38	13.33	20.14	19.54	10.86	16.72	1.38	1.6	3.6	2.58	3.04	4.28	11.61	12.29	13.54	12.93	11.47	5	8.07	10.68	5.07	6.94	15.09	9.22	11.91	10.01	10.74	8.99	9.65	8.53	9.16	5.3	13.46	16.24	12.22	12.13	14.08	11.54	12.43	12.82	9.01	12.23	5.95	9.32	16.22	10.1	11.56	10.44	7.64	7.15	5.84	8.79	9.28	9.68	8.69
Adcyap1	NM_009625	0	0	0	0	0	0	0	0	0	0	0	0	0	0	0	0	0	0	0	0	0	0	0	0	0	0	0	0	0	0	0	0	0	0	0	0	0	0	0	0	0	0	0	0	0	0	0	0	0	0	0	0	0	0	0	0	0	0	0	0	0	0	0	0	0	0	0	0	0	0	0	0	0	0	0	0	0	0	0
Adcyap1r1	NM_001025372,NM_007407	0	0	0	0	0	0	0	0	0	0	0	0	0	0	0.42	0	0	0	0	0	0	0	0	0	0	0	0	0	0	0	0	0	0.39	0	0	0	0	0	0	0	0.24	0.8	0	0	0	0	0	0	0	0	0.78	0	0.79	0	0	0	0	0	0	0	0	0	0	0	0	0	0	0	0.66	0	0	0	0	0	0	0	0	0	0
Add1	NM_001024458,NM_001102444,NM_013457	15.86	3.26	2.36	0.83	8.25	10.12	12.23	3.72	25.71	7.26	12.38	24.62	23.23	22.74	24.84	17.99	20.16	9.87	24.9	10.51	3.14	17.26	5.4	2.07	8.17	24.19	9.47	25.4	3.15	9.15	20.21	21.54	19.46	27.43	18.12	20.51	6.84	6.82	7.98	8.45	7.06	6.93	1.34	4.23	2.04	5.7	10.16	5.42	5.86	4.14	9.97	2.25	5.9	3.57	3.98	1.86	8.83	2.05	14.61	10.58	3.02	12.91	6.69	8.75	7.18	1.54	8.09	4.26	11.8	1.33	6.43	8.98	8.51	3.34	5.35	5.04	4.96	0.65	14.76
Add2	NM_001271857,NM_001271858,NM_001271859,NM_001271860,NM_001271861,NM_013458	1.84	0	0.07	0.17	0	0	0	0.31	3.68	0.36	0.11	0.12	1	0	1.32	0.96	0.09	0	0.49	0.96	0.36	0	0	1.7	0	0.99	0	0	0	0	0.16	0	0	0.22	0.14	0.54	0	0	0	0	0.69	0	0.98	0.17	1.02	1.31	0	0	0.9	1.27	1.13	0.06	3.95	1.14	0	0.63	1.83	0	0	0.4	0.88	0	0	0.77	0	0	0	0.3	0	0	0	0	2.72	1.23	0	1.02	0	0	2.49
Add3	NM_001164099,NM_001164100,NM_001164101,NM_001277100,NM_013758	3.37	5.74	0	2.14	0	0	4.75	4.95	6.89	1.27	5.3	10.82	10.38	3.17	10.36	3.35	2.87	1.43	6.97	0.89	6.85	3.52	0.6	1.45	3.41	3.68	3.31	1.56	0.99	3.31	11.45	5.06	9.04	9.45	8.29	6.57	14.76	7.39	13.88	14.32	12.21	5.72	18.78	4.61	15.5	13.87	11.61	12	7.48	8.14	8.14	10.13	21.72	12.17	8.92	8.14	14.27	1.2	9.65	13.11	5.24	7.16	7.38	13.75	6.29	4.03	3.7	14.27	8.63	5.06	3.52	14.03	11.54	5.18	8.14	16.65	3.22	11.82	15.25
Adgb	NM_001127353	0	0	0	0	0	0	0	0	0	0	0	0	0	0	0	0	0	0	0	0	0	0	0	0	0	0	0	0	0	0	0	0	0	0	0	0	0	0	0	0	0	0	0	0	0	0	0.04	0	0	0	0	0.04	0	0	0	0	0	0	0	0	0.12	0	0	0	0	0	0	0	0	0	0	0.05	0	0	0	0	0	0	0
Adh1	NM_007409	0.42	0	2.97	0.46	0.86	0.3	0.36	1.47	1.14	0.2	0.9	127.92	1198.81	2910.18	1834.59	2126.21	2929.99	1.44	2.27	0	0.32	0.79	1.32	0	0	1.52	0.88	3.03	0.99	0.59	3634.24	2551.53	1525.95	2022.24	2039.54	1603.41	0	0	0	0	0	0	0	0	0	0	0.21	0	0	0	2.18	0	0	0	0	0	0	0	0	0	0	0	0	0	0	0	0	0	0	0	0	0	0	0	0	0	0	0	0
Adh4	NM_011996	0	0	0	0	0	0	0	0	0	0	0	0	0	0	0	0	0	0	4.18	0	0	0	3.59	3.32	0	0	1.12	0	0	0	0	0	0	0	0	0	0	0	0	0	3.15	0	0	5.14	0	0	4.19	0	0	0	2.47	1.8	3.23	1.47	0.47	0	0	1.01	0	0	0	0	0	0	0	0	0	0	0	0	0.85	0	2	1.1	0	0	1.49	0.52	0
Adh5	NM_001288578,NM_007410	14.95	73.34	56.98	31.08	44.1	31.8	55.76	31.4	97.68	64.47	52.19	74.52	148.85	129.26	132.13	112.98	93.51	84.3	74.28	38.29	54.47	82.85	34.62	57.53	44.14	57.64	33.54	63.74	42.78	50.67	140.99	135.45	129.68	120.06	147.94	126.37	50.6	75.91	60.92	66.54	59.8	37	50.29	62.25	67.16	108.68	79.91	66.14	71	40.98	61.14	52.73	71.02	52.91	62.13	66.32	73.94	39.41	60.78	94.58	51.7	42.31	48.55	70.66	96.18	44.03	20.7	70.21	92.25	43.43	44.24	55.84	53.13	45.31	60.49	59.36	71.99	82.98	63.75
Adh6-ps1	NR_033581	0	0	0	0	0	0	0	0	0	0	0	0	0	0	0	0	0	0	0	0	0	0	0	0	0	0	0	0	0	0	0	0	0	0	0	0	0	0	0	0	0	0	0	0	0	0	0	0	0	0	0	0	0	0	0	0	0	0	0	0	0	0	0	0	0	0	0	0	0	0	0	0	0	0	0	0	0	0	0
Adh6a	NM_026945	0	0	0	0	0	0	0	0	0	0	0	0	0	0	0	0	0	0	0	0	0	0	0	0	0	0	0	0	0	0	0	0	0	0	0	0	0	0	0	0	0	0	0	0	0	0	0	0	0	0	0	0	0	0	0	0	0	0	0	0	0	0	0	0	0	0	0	0	0	0	0	0	0	0	0	0	0	0	0
Adh7	NM_009626	0	0	0	0	0	0	0	0	0	0	0	0.19	0	0	1.09	1.87	0	3.15	0	0	0	1.74	0	0	0	0	0	0	0	0	0.78	1.51	0	0	0.59	0.18	0	0	0	0	0	0	0	0	0	0	0	0	1.35	0	0	1.15	0	0	0	0	0.13	7.48	0	0	0	0	0	0	0	0	0	0	0	0	0	0	0	0	0	0.21	0.29	0.8	0
Adhfe1	NM_175236,NR_027664	0.16	0	0	0	0	0	0	0.14	0	0	0	0	0.78	0.7	0.53	1.69	0.47	0	0	0	0	0	0	1.41	0	2.11	0	0	0	0	1.18	1.46	1.21	1.83	0.57	1.5	1.6	1.02	0	0	0.33	0.04	0	0	0	0	0	0.86	0.35	0.53	0.09	0	0.3	1.83	0	0	0.43	0	2.19	0.74	0.2	0.36	1.52	0.64	1.19	0	0	0	1.45	0	0.79	0	1.17	0	0.4	0.81	0.09	0	0.4
Adi1	NM_134052	52.34	23.98	19.63	39.05	40.19	43.98	41.42	46.48	53.99	85.17	42.86	57.93	67.16	43.76	45.71	35.48	31.94	65.21	49.68	64.06	45.5	84.33	29.56	52.84	61.59	73.41	62.81	71.8	47.2	49.48	47.81	42.45	74.92	61.17	58.16	49.88	117.74	66.78	99.74	76.31	96.55	100.16	94.48	88.6	49.75	53.22	111.08	89.38	150.17	96.88	132.33	102.11	90.52	79.78	46.66	61.47	83.59	135.3	112.81	99.1	81.25	79.12	86.35	126.76	86.58	55.21	63.43	69.59	126.4	50.07	80.33	73.51	108.46	92.34	96.29	68.55	130.72	98.16	103.07
Adig	NM_145635	0	0	0	0	0	0	0	0	0	0	0	0	0	0	0	0	0	0	0	0	0	0	0	0	0	0	0	0	0	0	0	0	0	0	0	0	0	0	0	0	0	0	0	0	0	0	0	0	0	0	0	0	0	0	0	0	0	0	0	0	0	0	0	0	0	0	0	0	0	0	0	0	0	0	0	0	0	0	0
Adipoq	NM_009605	0	0	0	0	0	0	0	0	0	0	0	2.51	0	0	0	0	0	14.76	0	0	0	0	0	0	0	0	0	0	0	0	0	0	0	0	0	0	0	0	0	0	0	0	0	0	0	0	0	0	0	0	0	0	0	0	0	0	0	0	0	0	0	0	0	0	0	0	0	0	0	0	0	0	0	0	0	0	0	0	0
Adipor1	NM_028320	68.74	106.67	54.4	88.93	66	52.95	91.41	65.34	102.77	86.07	74.63	77.88	135.27	107.57	105.61	164.36	99.81	107.52	94.56	88.62	69.63	100.18	74.13	83.35	84.67	87.11	103.82	67.45	77.67	89.19	113.71	92.06	154.79	139.88	142.22	144.02	156.77	139.18	188.98	175.71	152.64	161.52	142.51	151.81	127.91	187.92	157.52	199.32	162.81	149.3	183.51	180.79	116.99	123.76	146.52	170.84	183.99	125.16	145.6	140.25	122.45	181.05	208.19	135.25	167.72	149.89	169.35	191.7	155.98	94.62	127.51	186.26	190.17	80.93	119.64	123.16	130.56	104.07	118.48
Adipor2	NM_197985	2.01	2.23	3.07	4.21	3.4	1.61	3.21	3.27	8.4	4.4	6.43	7.12	9.69	10.8	11.05	9.99	8.57	6.76	4.03	0.7	1.69	2.85	4.68	2.77	3.8	1.53	3.73	15.68	10.3	4.01	9.33	8.02	12.09	11.08	9.68	13.43	1.52	6.18	4.15	2.82	6.75	7.05	1.55	3.76	3.78	5.7	2.1	5.86	4.59	5.64	10.41	3.15	6.51	5.87	6.24	2.8	7.48	4.12	10.43	6.39	2.78	4.18	2.33	2.1	4.63	6.65	5.58	3.52	9.1	7.95	1.77	4.28	4.54	1.87	4.86	3.01	1.06	5.93	6.45
Adk	NM_001243041,NM_134079	16.21	7.06	4.92	10.25	2.74	0.22	9.08	10.26	18.35	6.81	7.3	13.46	20.48	30.72	18.1	16.07	16.94	14.69	22.03	17.06	3.95	7.91	4.56	7.04	11.58	21.11	11.11	1.44	15.89	11.09	18.59	16.18	20.01	22.94	24.9	13.18	4.28	5.14	2.52	2.74	5.9	7.49	1.56	2.88	5.08	5.89	5.88	6.1	5.81	5.34	2.05	3.88	3.34	5.66	8.55	3.93	4.56	2.1	5.82	3.59	2.09	1.65	0.38	8.17	6.95	3.96	6.21	10.42	7.1	4.97	2.65	6.89	8.88	3.11	2.91	4.52	6.73	8.15	2.4
Adm	NM_009627	0	0	0	0	0	0	0.35	0	1.32	0	0	0	1.41	0	0	0	0	0	0	0	0	0	4.22	0	0	6.41	0	0	0	0	0	0	1.01	0.57	0	0.58	13.06	3.88	1.55	5.56	0	2.72	14.71	0	5.29	0.75	10.04	0.58	6.34	1.08	4.87	1.18	2.27	1.1	2.67	0.48	1.08	0	0	0.57	0	0	1.28	8.07	5.09	0	0	0.9	2.71	3.79	4.77	1.43	0	0.93	4.99	0.68	14.21	2.11	0.2
Adm2	NM_182928	0	0	0	0	0	16.19	0	1.83	0	0	0	0	0	0	0	0	0	2.97	3.39	0	0.79	15.55	1.64	0.51	0	0	2.99	0	0	0.37	0	12.57	0	0	0	0	0	0	0	0	0	0	0	0	0	0.65	0	0	0	0	0.3	0	0	0	0	0	0	0	0	0	0	0.6	0	0	0	0	0	0	0	0	0	0	0.82	1.34	0.26	0	0	0	0
Adnp	NM_009628	42.06	31.3	24.95	28.99	20.54	25.35	44.39	25.43	31.61	9.5	23.18	8.68	11.23	6.76	14.96	8.57	9.12	15.86	13.52	19.94	38.61	22.98	16.93	11.81	10.9	39.88	18.2	50.21	24.85	29.76	6.32	7.75	7.67	10.67	6.79	8.04	3.59	9.49	18.36	3.19	7.31	14.1	10.2	10.54	8.41	11.04	10.77	9.78	3.5	4.57	6.29	3.09	3.19	11.77	10.18	5.4	11.73	34.52	5.76	13.35	21.04	25.01	8.18	16.44	20.3	15.39	6.8	13.21	8.46	9.62	10.48	6.65	9.29	8.47	5.06	9.76	6.85	6.62	7.18
Adnp2	NM_175028	2.48	3.16	2.75	2.95	4.64	0	0	2.47	1.69	2.41	5.39	6.71	3.05	5.43	8.14	6.28	6.4	2.15	2.53	10.37	0.27	7.76	1.1	0.91	0.45	5.62	0.99	0.42	2.2	2.47	8.44	6.69	5.26	4.98	4.56	8.58	6.37	4.87	4.27	4.31	5.64	0.95	2.21	5.71	4.78	3.66	7.07	10.82	2.63	3.32	6.24	2.92	4.52	3.56	5.88	3.88	5.63	2.18	5.42	7.35	2.62	9.79	4.62	6.15	4.04	6.09	7.92	6.96	9.07	3.15	1.55	4.79	5.12	2.62	1.8	2.54	4.89	0.56	2.57
Ado	NM_001005419	4	3.73	1.68	7.58	1.34	3.49	3.5	3.96	2.5	0.53	0.87	8.94	7.65	6.53	6.57	6.06	4.58	3.53	7.02	3.01	3.66	12.06	4.26	0.21	0.11	4.88	3.83	10.18	3.96	4.25	7.69	5.78	8.51	9.5	4.42	5.16	15.68	16.55	13.94	14.72	12.28	5.41	2.96	11.57	12.46	8.61	6.96	6.31	8.65	10.86	4.11	7.59	16.98	11.87	8.89	8.72	8.42	6.33	7.61	9.84	1.16	9.31	8.12	5.77	12.65	7.67	5.72	9.21	7.32	14.7	7.78	15.92	7.98	8.42	16.06	9.91	14.7	3.76	8.23
Adora1	NM_001008533,NM_001039510,NM_001282945,NM_001291928,NM_001291930	0	0	0	0	0	0	0	0	0	0	0	0	0	0	0	0	0	0	0	0	0	0	0	0	0	0	0	0	0	0	0	0	0.21	0.76	0.63	0.69	0	0.47	1.58	0	1.53	1.45	0	0.06	3.3	0.2	0	0.28	0.88	0.51	2.24	1.33	0.86	0.43	1.36	1.2	1.66	0	0.12	0.15	0.05	1.5	1.25	0	0.62	0.03	0	1.94	0	0.14	0.43	1.28	0	0.66	0.05	0.73	0.28	0	2.01
Adora2a	NM_009630	0	0	0	0	0	0	0	0	0	0	0	0	0	0.28	0	0	0	0	0	0.14	0	0	0	0	0	0	0	0	0	0	0	0	0	0	0	0	0	0	0	0	0.6	0	0	0	0	0.12	0	0.28	0	0	0	0	0	0	0	0	0.21	0	0	0	0	0	0.49	0	0	0	0	0	0.59	0	0	0	0	0	0	0	0	0	1.08
Adora2b	NM_007413	3.76	0	0	3.15	0	0	0	0	10.25	0	0	0	0	0.42	0.94	0	0.41	0	0	0	0	0	0	3.34	0	0	0	0	0	0	0.3	0	0	0.82	1.02	0.41	0	0.55	0	1.31	0	1.64	0	0	2.25	1.95	0	0	0	0	0	0	2.68	0	0	0	0.92	0	0.83	0	0.24	0	0	0.49	2	0	0	0.48	0	0	0	3.39	0.45	1.56	0	0	1.32	0.81	0
Adora3	NM_009631	0	0	0	0	0	0	0	0	0	0	0	0	0	0	0	0	0	0	0	0	0	0	0	0	0	0	0	0	0	0	0	0	0	0	0	0	0	0	1.33	0	0	0.28	0	0	0	0	1.05	0.68	0	0	0	0	1.4	0.56	0	0	0	0	0	0	0	0	0	0.86	0	0	0	0	0	0	0	0	0	0	0	1.09	0	0	0
Adpgk	NM_028121	38.79	25.59	31.86	36.48	42.06	64.79	60.35	28.33	49.41	26.48	28.54	35.74	33.29	18.3	40.68	28.39	28.89	49.93	52.62	26.28	35.62	18.87	30.53	86.55	28.85	32.12	55.54	32.84	38.86	19.17	25.9	25.8	37.79	25.54	36.7	26.37	24.16	26.61	17.04	20.84	22.21	23.69	21.68	24.46	22.47	8.13	15.84	24.04	26.58	34.1	23.9	25.81	32.37	25.66	26.54	25.36	19.85	15.7	38.08	29.49	35.69	16.43	14.96	19.7	21.45	22.88	46.92	34.32	29.65	33.93	20.46	50.37	20.39	15.12	23.35	37.59	36.66	16.69	42.19
Adprh	NM_007414	25.53	15.02	48.38	43.97	24.44	48.69	30.08	51.14	34.14	44.08	23.63	93.73	113.61	71.6	99.15	83.49	88.04	75.88	28.2	48.48	34.12	12.48	25.11	19.92	18.32	29.27	63.09	3.71	52.82	44.91	79.62	63.37	110.19	85.36	95.43	78.47	57.69	77.34	73.21	77.81	46.82	59.82	69.42	43.97	77.2	122.23	73.65	79.99	72.86	62.21	76.65	104.1	113.19	57.71	70.28	89.96	53	31.18	99.16	55.96	52.94	69.43	64.96	67.47	61.25	70.82	108.56	93.93	77.17	61.75	64.87	98.05	30.89	61.01	55.15	64.62	87.36	43.11	110.18
Adprhl1	NM_172750	0	0	0	0	0	0	2.46	0	0	0	0	0	0	0.59	0	0	0	0	0	0	0	0	0	0	0	0	0	0	0	0	0	0	0	0	0	0	0	0	2.84	0	0	0	0	0	0	0	0	0.94	0	0	0	0	0	0	0	0	0.66	0	0	0	0	0	0	0	0	2.2	0	0	0	0	0	0.48	0	1.36	0.4	1.38	0	0	0
Adprhl2	NM_133883	139.76	148.47	92.54	110.43	56.92	103.14	64.88	46.14	238.67	50.6	94.49	74.52	69.52	44.95	86.03	20.12	41.81	60.62	130.63	103.77	71.25	146.98	26.87	76.98	100.74	104.56	86.99	187.77	87.35	138.4	42.85	29.41	65.63	37.17	33.35	30.83	56.77	61.47	83.26	57.36	82.42	47.95	51.32	73.86	32.93	84.69	69.68	76.38	58.58	111.93	83.72	73.74	80.09	69.1	76.14	67.88	54.26	82.03	86.27	41.08	95.82	66.83	68.2	58.1	63.57	85.72	50.57	79.96	66.55	41.32	45.23	78.33	81.61	53.7	42.98	62.59	75.64	79.5	102.94
Adprm	NM_025510	0	2.93	0	2.82	1.5	9.27	3.79	9.03	0	0	0	5.69	5.42	2.13	4.4	3.85	5.31	0	0	3.09	6.09	26.48	3.08	1.07	0	16.21	8.26	0	5.46	4.12	7.27	3.31	12.01	0.52	6.97	5.77	3.38	4.94	1.7	10.12	4.22	0	5.41	3.34	9.88	2.5	2.15	7.51	1.79	15.72	2.53	5.7	9.3	4.26	4.87	2.43	2.75	2.59	0.31	2.47	6.36	1.25	1.4	2.1	0.86	10.81	0.18	5.14	3.82	1.65	0.36	5	1.14	1.04	0.18	2.48	4.24	0.3	7.41
Adra1a	NM_001271759,NM_001271760,NM_001271761,NM_013461	0	0	0	0	0	0	0	0	0	0	0	0	0	0	0	0	0	0	0	0	0	0	0	0	0	0	0	0	0	0	0	0	0	0	0	0	0	0	0	0	0	0	0	0	0	0	0	0	0	0	0	0	0	0	0	0	0	0	0	0	0	0	0.4	0	0	0	0	0	0	0	0	0	0	0	0	0	0	0	0
Adra1b	NM_001284380,NM_001284381,NM_007416	0	0	0	0	0	0	0	0	0	0	0	0	0	0	0	0	0	0.36	0	0	0	0	0	0	0	0	0	0	0	0	0	0	0	0	0	0	0	0	0	0	0	0	0	0	0	0	0	0	0	0	0	0	0	0	0	0	0	0	0	0	0	0	0	0	0	0	0	0	0	0	0	0	0	0	0	0	0	0	0
Adra1d	NM_013460	0	0	0	0	0	0	0	0	0	0	0	0	0	0	0	0	0	0	0	0	0	0	0	0	0	0	0	0	0	0	0	0	0	0	0	0	0	0	0	0	0	0	0	0	0	0	0	0	0	0	0	0	0	0	0	0	0	0	0	0	0	0	0	0	0	0	0	0	0	0	0	0	0	0	0	0	0	0.43	0
Adra2a	NM_007417	0	0	0	0	0	0	0	0	0	0	0	0	0	0.19	0	0	0	0	0	0	0	0	0	0	0	0	0	0	0	0	0	0	0	0	0	0	0	0	0	0	0	0	0	0	0	0	0	0	0	0	0	0	0	0	0	0	0	0	0	0	0	0	0	0	0.12	0	0	0	0	0	0	0	0	0	0	0	0	0.1	0
Adra2b	NM_009633	0	0.87	0	0	0	0	0	0	0	0	0	0.58	0	0	0	0.19	0	0	0	0	0	0	0	0	0	0	0	0	0	0	0	0	0	0	0	0	0	0	0	0	0	0	0	0	0	0	0	0	0	0	0	0	0.23	0	0	0	0	0	0	0	0	0	0	0	0	0	0	0.42	0	0	0.31	0	0	0	0	0	0	0	0
Adra2c	NM_007418	0	0	0	0	0	0	0	0	0	0	0	0	0	0	0	0	0	0	0	0	0	0	0	0	0	0	0	0	0	0	0	0	0	0	0	0	0	0	0	0.21	0	0	0	0	0	0	0	0	0	0	0	0	0	0	0	0	0	0	0	0	0	0	0	0	0	0	0	0	0	0	0	0	0	0	0	0	0	0	0
Adrb1	NM_007419	0	0	0	0	0	0	0	0	0	0	0	0.16	0	0	0	0	0	0	0	0	0	0	0	0	0	0	0	0	0	0	0	0	0	0	0	0	0	0	0	0	0	0	0	0	0	0	0	0	0	0	0	0	0	0	0	0	0	0	0	0	0	0	0	0	0	0	0	0	0	0	0	0	0	0	0	0	0	0	0
Adrb2	NM_007420	0	0	0	0	0	0	0	0	0	0	0	0.7	0	0.33	0	0	0	0	2.71	0	0	0	0	0	0	0	0	0	0	0	0.71	0	1.14	1.94	1.08	0.49	0	0	0	0	0.24	0	0	0	1.63	1.82	2.32	0	0.12	0	0	1.33	0	0	0	0	1.57	0	0	0	0.19	21.16	0	1.03	0	0	0	0.76	1.24	0	0	0	0	0	1.24	0	4.7	0	0
Adrb3	NM_013462	0	0	0	0	0.37	0.91	0.47	0.48	1.9	3.2	1.43	4.62	1.52	1.05	4.12	1.08	1.82	0.72	0.59	1.02	0.68	0	0	0.7	0.35	0.92	2.57	4.35	4.24	0.25	1.32	0.27	4.52	2.05	1.92	1.29	2.29	5.49	6.88	5.84	2.98	1.37	4.96	1.02	1.53	16.63	2.63	6.13	1.84	2.03	4.52	1.88	4.34	1.84	3.36	3.33	6.13	4.11	3.42	2.55	4.96	7.02	3.18	5.83	3.59	2.5	5.32	2.81	8.22	10.25	7.56	5.08	1.68	9.89	2.42	4.69	7.87	2.96	5.43
Adrbk1	NM_001290818,NM_130863	18.27	30.12	20.94	16.44	23.93	16.26	25.85	22.49	24.69	22.31	29.94	10.38	6.73	3.41	5.11	1.76	1.69	18.8	21.35	28.95	16.68	38.02	16.49	14.68	19.27	20.53	23.71	21.77	22.59	24.71	6.15	3.54	7.36	5.22	3.3	5.55	3.08	5.39	5.15	10.91	3.78	5.85	3.68	9.99	6.21	16.42	14.52	7.63	5.21	3.79	13.61	8.46	7.87	5.27	7.41	5.24	11.83	7.11	7.07	4.1	5.46	6.2	7.38	4.74	4	15.27	6.35	4.58	6.24	3.36	5.07	5.85	5.69	4.44	1.53	7.13	12.89	7.09	5.45
Adrbk2	NM_001285806,NM_177078	0	0	0	0	0	0	0	0	0	0	0	0	0	0	0.32	0	0	0	0	0	0	0	0	0	0	0	0	0	0.06	0	0	0	0	0	0	0	0	0	0	0	0	0	0	0	0	0	0	0	0	0	0	0	0	0	0	0	0	0.13	0	0	0	0	0	0	0	0	0	0	0	0	0	0	0	0	0	0	0	0	0
Adrm1	NM_019822	611.64	713.96	666.21	703.4	815.19	757.5	679.63	798.76	829.22	766.07	666.96	510.64	540.43	227.32	445.63	308.29	311.17	825.88	516.83	791.13	890.4	643.72	750.14	605.8	711.45	684.03	865.34	502.99	778.21	718.97	258.56	322.13	425.08	363.63	341.18	401.58	939.05	852.91	995.21	598.48	817.8	917.07	944.91	883.9	691.62	806.49	1049.55	914.68	801.82	744.24	832.62	923.14	794.87	768.05	872.36	855.65	961.4	953.18	870.7	856.06	670.65	852.01	1034.66	728.21	893.18	752.77	887.09	944.22	765.23	615.91	788.69	918.32	827.11	700.08	766.08	825.75	584.98	727.62	877.98
Adsl	NM_009634	49.44	51.43	48.82	72.87	50.03	65.44	43.31	67.67	52.96	66.99	57.7	64.55	52.22	32.03	46.97	36.51	52.06	87.38	44.37	75.2	37.52	59.25	59.79	44.09	52.41	32.6	60.92	53.47	65.14	59.85	36.69	15.4	33.91	38.48	29.72	26.72	53.38	57.27	53.71	58.18	51.8	69.51	65.01	60.3	60.31	72.97	65.43	53.8	46.38	65.72	92.07	57.36	56.63	60.79	45.84	57.52	79.85	63.67	55.56	40.46	42.89	52	46.19	59.31	41.59	73.86	41.29	62.1	55.15	36.96	29.32	58.96	60.81	42.68	54.7	60.14	72.09	63.58	48.75
Adss	NM_007422	31.99	24.49	32.15	20.55	30.84	9.65	25.08	23.13	18.5	30.98	42.88	59.21	66.76	45.43	86.5	56.27	60.04	31.97	29.16	6.72	21.25	22.77	33.84	18.75	31.46	39.1	22.86	48	36.71	22.97	70.79	71.08	57.92	52.66	68.43	63.39	100.77	69.4	75.32	41.83	64.24	57.01	54.96	59.53	73.71	86.61	104.63	113.66	89.36	76.72	121.27	83.83	73.87	113.16	63.21	63.86	77.63	87.91	73.02	120.76	73.74	52.15	78.79	74.4	145.58	60.3	65.36	68.43	65.31	75.71	82.48	87.54	119.53	108.86	91.99	64.15	63.05	57.44	76.98
Adssl1	NM_007421	0	0	0.7	0	0	0	0	1.56	0	0	0	1.61	1.25	1.29	0	0	0	0	0	0	0	0	0	0	0	0	0.93	0	3.02	0	0.31	1.34	1.49	0.84	1.06	0.85	0.12	0.19	6.6	1.63	2.78	0	1.69	4.04	0.97	2.38	1.73	1.79	2.24	4.94	2.89	2.11	1.66	4.85	1.96	3.91	0	0	1.35	4.72	2.13	3.87	2.07	2.37	3.73	2.72	0	0.83	1.81	2.06	0.15	1.58	5.53	2.84	1.76	4.74	4.27	8.58	2.39
Adtrp	NM_001145875,NM_175417	25.93	26.76	16.77	18.64	33.05	15.2	27.13	23.2	10.39	19.74	12.21	2.44	1.14	1.22	0.91	2.42	0.91	14.6	16.35	16.78	32.15	3.99	11.45	11.77	23.8	54.94	9.92	28.5	20.61	15.92	3.8	1.26	4.72	1.49	1.44	1.49	6.73	0	1.85	5.63	1.3	7.08	2.97	6.04	6.28	2.24	4.37	4.07	10.67	3.75	4.3	2.96	2.25	3.71	1.78	6.87	0.78	8.82	3.75	7	8.12	6.05	2.51	2.85	5.92	7.19	7.68	4.09	9.71	18.26	3.09	3.33	10.97	7.66	9.97	6.1	2.67	5.78	3.55
Aebp1	NM_001291857,NM_009636	0	0	0	0	0.74	0.26	0	0.64	0.07	0	0	0	0	0	0	0	0	0	0	0	2.29	0	0	0	1.16	0	0	1.9	0.67	0.26	0	0	0	0.17	0	0.17	0	0	0	0.11	0	0	3.46	0.14	0	0	0.06	0	0.33	0.48	0.28	0.81	0	0.41	0	0	0.06	0.07	0.4	0.04	0.51	1.23	0	0	0	0.04	0.34	0.34	0.66	0.25	0.18	0	0	0	0.24	0.2	0.49	2.85	0.24
Aebp2	NM_001005605,NM_009637,NM_178803	120.26	73.72	108.85	153.81	67.35	156.73	88.12	50.12	114.86	24.12	201.33	30.14	12.75	14.76	46.72	22.49	23.63	172.21	357.61	141.41	94.58	79.2	87.74	149.23	157.46	68.8	137.28	267.32	114.34	249.76	11.25	31.08	20.25	32.55	27.23	21.76	52.64	54.83	92.74	32	86.56	112.57	114.08	138.68	67.46	119.1	44	101.49	28.35	45.91	114.37	58.84	59.17	57.52	71.82	54.35	106.25	248.22	31.56	45.28	123.87	226.55	84.81	173.58	64.09	165.08	41.01	54.38	94.63	110.44	68.04	47.08	37.1	23.06	31.63	49.91	57.04	133.86	132.16
Aen	NM_001162939,NM_026531	42.22	87.18	83.15	113.95	89.61	61.14	80.4	102.13	127.1	91.2	142.91	162.86	91.84	43.3	94.85	37.62	64.9	86.98	135.15	89.03	136.57	113.77	107	113.4	47.74	116.91	84.97	165.86	89.69	96.79	64.89	76.66	85.93	55.61	56.4	62.86	160.59	92.43	176.41	190.79	135.15	106.16	185.92	124.2	70.59	172.07	197.96	187.14	141.54	151.2	131.29	118.84	119.95	114.51	91.32	100.21	112.72	175.01	112.22	136.63	136.67	149.14	141.54	224.66	179.12	129.33	125.53	98	184.06	141.15	122.39	110.37	141.18	74.67	99.63	114.73	166.25	188.59	156.42
Aes	NM_001276288,NM_010347,NR_074087	3.39	5.97	6.16	4.1	7.26	14.56	3.55	5.25	9.19	6.23	12.35	2.61	2.11	5.97	3.66	1.12	2.7	3.21	6.07	8.11	5.07	13.59	5.49	2.54	8.21	2.43	5.67	1.35	2.05	10.22	1.95	0.56	3.77	0.53	0.89	1.87	0	4.56	3.75	7.9	5.09	1.85	2.61	3.83	3.44	7.18	4.39	2.05	0.81	5.75	1.93	2.98	2.11	2.04	2.48	9.2	6.6	2.64	5.15	2.78	6.33	12.75	4.99	5.34	5.94	8.75	9.34	5.46	5.95	3.83	2.77	3.33	5.04	6.45	2.04	5.36	7.77	2.71	6.04
AF067061	NM_199060	0	0.72	0	0	0	0	0	0	22.54	0	0	0.55	0	0	0	0	0	0	0	0	0	78.75	0	33.3	5.33	0	0.38	0	0	0	0	20.11	0	0	0	0	0.87	0	0	0	0	0	1.49	0	0	0	0.84	0	0	0	0	0	0	0	0	0	0	1.94	0.32	1.52	0	0	1.39	0.41	0	0.23	0	0	0	0	0	0	0	0.36	0	0	0	0	0
AF067063	NM_001001449	194.18	263.87	113.29	111.98	120.91	62.65	70.58	138.99	102.37	33.11	184.02	9.87	21.32	5.14	6.17	13.81	5.14	293.13	131.06	118.67	81.32	956.18	71.78	215.19	145.62	461.47	74.2	453.72	137.63	114.99	11.75	34.04	3.59	4.06	5.05	8.61	34.84	15.27	31.04	51.78	22.75	58.11	53.62	53.36	7.54	20.34	97.91	25.45	59.11	48.72	24.42	21.58	14.3	38.23	19.79	30.68	11.88	239	58.82	24.35	105.2	62.6	49.93	81.41	33.07	117.51	48.11	25.64	162.68	184.78	58.47	26.45	24.05	35.5	38.88	28.99	25.67	82.38	51.73
AF251705	NM_134158	0	0	0	0	0	0	0	0	0	0	0	0	0	0	1.11	0	0	0	0	0	0	0	0	0	0	0	0	0	0	0	0	0	0	0.73	0	0	0	0	0.4	0	0	0	0	0	0	0	0	0.44	0	0	1.48	0	0	0	0	0	0	0	0	0	0	0	0	5.87	0	1.46	0	0	0	0	0	2.44	0	0	0.25	0	0	0	0
AF357355	NR_028433	0	0	0	0	0	0	0	0	0	0	0	0	0	0	0	0	0	0	0	0	0	0	0	0	0	0	0	0	0	0	0	0	0	0	0	0	0	0	0	0	0	0	0	0	0	0	0	0	0	0	0	0	0	0	0	0	0	0	0	0	0	0	0	0	0	0	0	0	0	0	0	0	0	0	0	0	0	0	0
AF357359	NR_028434	0	0	0	0	0	0	0	0	0	0	0	0	0	0	0	0	0	0	0	0	0	0	0	0	0	0	0	0	0	0	0	0	0	0	0	0	0	0	0	0	0	0	0	0	0	0	0	0	0	0	0	0	0	0	0	0	0	0	0	0	0	0	0	0	0	0	0	0	0	0	0	0	0	0	0	0	0	0	0
AF357399	NR_028129	0	0	0	0	0	0	0	0	0	0	0	0	0	0	0	0	0	0	0	0	0	0	0	0	0	0	0	0	0	0	0	0	0	0	0	0	0	0	0	0	0	0	0	0	0	0	0	0	0	0	0	0	0	0	0	0	0	0	0	0	0	0	0	0	0	0	0	0	0	0	0	0	0	0	0	0	0	0	0
AF357425	NR_046302	0	0	0	0	0	0	0	0	0	0	0	0	0	0	0	0	0	0	0	0	0	0	0	0	0	0	0	0	0	0	0	0	0	0	0	0	0	0	0	0	0	0	0	0	0	0	0	0	0	0	0	0	0	0	0	0	0	0	0	0	0	0	0	0	0	0	0	0	0	0	0	0	0	0	0	0	0	0	0
AF357426	NR_046303	0	0	0	0	0	0	0	0	0	0	0	0	0	0	0	0	0	0	0	0	0	0	0	0	0	0	0	0	0	0	0	0	0	0	0	0	0	0	0	0	0	0	0	0	0	0	0	0	0	0	0	0	0	0	0	0	0	0	0	0	0	0	0	0	0	0	0	0	0	0	0	0	0	0	0	0	0	0	0
AF366264	NM_153093	0	0	0	0	0	0	0	0	0.19	0	0	0	0	0	0.38	0.26	0	0	0	0	0	0.11	0	0	0	0	0	0	0	0	0	0	0	0	0.21	0	0.14	0.11	0	0.08	0	0	0	0	0	0	0	0	0	0	0.1	0	0	0	0	0	0	0	0.07	0	0	0	0	0	0	0	0	0	0	0	0.09	0.1	0	0	0	0.29	0	0	0
AF529169	NM_153509	0	0	0.95	0	0	0	0	0	0	0	0	0	0	0	0	0	0	0	0	0	0	0	0	0	0	0	0	0	0	0	0	0	0	0	0	0.08	0	0	0	0	0	0	0	0	0	0	0	0	0	0	0	0	0	0	0	0	0	0	0	0	0	0	0	0	0.05	0	0	0	0	0	0	0	0	0	0.17	0	0	0	0
Afap1	NM_027373	0	0	0	0	0	1.05	0	0.7	0	0	0	0.34	0	0	0.08	0	0.21	0	0	0	0.82	0	0	0	0	0	0.31	0	0	0	0	0.33	0	0.51	0.34	0.05	0	0	0.11	0.43	0	0.29	0	0.04	0	0.67	0	0	0	0.14	0.78	0	0.13	0	0.08	0	0.61	0.08	0.5	0	0.03	0.08	0.41	0.69	0	0.29	0	0	0	0.74	0	0	0	0	0.29	0.24	0.17	0	0
Afap1l1	NM_178928	0	0.15	0	0.96	0	0	0	0.13	7.85	6.99	0	0	0.1	0.42	0.32	0	1.05	1.84	1.11	0	0	0	0	2.12	0	1.17	2.08	0.18	0	1.03	0	0	3.28	0	0.69	0.94	0	2.31	1.33	2.99	0.15	1.57	0	1.07	0.28	2.6	1.06	1.16	2.43	1.73	1.24	1.64	1.21	0.99	0.48	0	0.77	1.62	1.68	1.6	1.54	1.48	2.38	2.72	0.54	0.5	1.52	1.14	0.97	2.86	0.36	0	0.15	0.04	0.14	1.46	7.1	3.32	0.07
Afap1l2	NM_001177796,NM_001177797,NM_146102	0	0	0.44	0	0	0	0.43	0	0	0	0.54	1.17	0	0.18	1.37	1.87	1.27	0	11.71	0.18	0.19	7.53	0	0	0	1.28	0.46	0	0	0.09	0.53	0.38	0	1.07	0	0.98	0	0	0	0	0.77	0	0	0	0	1.16	2.13	0.54	0.13	0	0.43	0	0.93	0	0	0	0.07	0	0	0.35	2.07	0.71	0.87	0	0.17	1.06	0	0	2.06	0	0	0.59	0.19	0	0.75	0	1.94	1.25	0
Aff1	NM_001080798,NM_133919	23.97	37.02	20.49	20.12	20.81	16.5	22.03	24.29	38.75	24.77	30.19	10.38	10.99	10.47	9.45	6.06	8.55	31.85	32.84	21.7	25.77	72.9	24.44	39.54	14.47	28.55	33.65	36.39	16.86	24.03	8.56	7.75	8.43	8.6	9.81	9.91	10.64	11.29	10.4	18.97	11.53	14.1	8.06	10.8	8.37	7.52	11.62	9.34	18.19	14.47	13.95	10.32	10.76	9.69	8.86	6.02	12.16	28.54	6.8	16.83	14.34	22.4	14.61	12.27	12.38	13.69	7.89	9.68	12.3	14.37	8	11.44	10.39	8.21	11.14	10.83	10.33	6.79	15.59
Aff2	NM_008032	0	0	0	0	0	0	0	0	0	0	0	0	0	0	0	0	0	0	0	0	0	0	0	0	0	0	0	0	0	0	0	0	0	0	0	0	0	0	0	0	0	0	0	0	0	0	0	0	0	0	0	0	0	0	0	0	0	0	0	0	0	0	0	0	0	0	0	0	0	0	0	0	0	0	0	0	0	0	0
Aff3	NM_001290814	1.47	1.06	0.47	0.29	0	0	0	0.35	0	1.04	1.42	0.05	0	0	0	0.39	0.28	0	0	1.76	0.05	0	1.45	0.45	0	0.53	0	0	0.52	0	0.07	0.2	0.16	0	0.08	0.14	0	0	0.1	1.55	0.07	0.19	0	0.26	0.94	0.32	0	0.21	0.04	0.04	0.07	0.49	0.6	0.18	0	0.9	0.38	0	0	0.09	0.25	0.81	0.08	0.04	0.12	0.6	0.06	0.26	0.04	0.19	0	0.46	0	0	0.29	0	0.26	0	0
Aff4	NM_033565	6.36	10.4	6.91	6.99	7.43	8.66	10.28	8.77	10.44	7.13	6.61	5.31	4.07	4.8	8.96	5.56	4.62	10.52	9.03	7.22	4.73	11.05	7.86	5.87	6.82	10.93	9.81	9.03	4.09	6.4	3.56	4	4.88	5.41	5.83	6.97	4.69	5.12	5.36	6.69	5.23	3.13	3.57	6.92	6.77	5.84	7.39	6.68	5.68	4.71	6.05	4.18	5.8	6.15	6.4	4.84	10.98	5.49	4.68	6.34	4.27	3.83	5.7	4.9	9.73	5.42	8.2	5.45	4.73	2.75	2.96	4.58	3.36	4.82	5.22	7.65	7.58	4.57	4.65
Afg3l1	NM_054070,NR_028260	15.18	31.77	23.21	16.59	11.77	18.06	23.09	15.82	5.65	16.88	29.65	17.43	18.32	14.53	22.31	13.51	15.51	27.24	10.7	12.75	22.21	27.61	21.15	17.56	16.57	6.75	21.98	7.78	27.05	25.33	15.94	16.39	15.76	18.53	20.2	19.55	32.55	29.44	24.48	19.07	24.24	18.35	21.69	28.8	23.86	27.12	29.71	28.51	29.75	33.42	14.95	29.51	27.02	23.73	21.9	19.92	32.43	26.03	27.14	23.28	10.17	21.56	32.41	30.71	34.67	29.86	27.06	29.2	21.33	25.07	20.99	25.06	21.21	31.1	24.28	22.64	25.78	13.6	34.85
Afg3l2	NM_027130	4.3	17.83	10.6	11.49	5.83	6.74	16.08	21.01	27.83	13.87	18.73	70.98	57.15	51.8	58.39	44.97	52.35	11.92	20.4	20.49	10.53	30.31	11.84	5.71	8.93	10.36	18.11	1.97	18.99	15.42	48.75	34.24	55.31	37.42	42.43	36.88	25.25	23.52	19.96	25.58	39.64	5.48	15.21	22.56	23.73	24.42	23	23.55	22.08	19.7	25.32	25.13	36.31	30.05	29.78	36.59	25.68	26.55	13.6	17.46	14.04	14.1	22.93	23.45	23.76	22.98	22.39	28.43	25.84	29.74	9.03	28.11	20.61	27.67	17.77	24.25	17.17	27.64	21.07
Afm	NM_145146	0	0	0	0	0	0	0	0	0	0	0	0	0	0.38	0	0.39	0	0	0	0	0	0	0	0	0	0	0	0	0	0	0	0	0	0	0.61	0.18	0	0	0.59	0	0	0	0	0	0	0	0	0	0	0.34	0	0	0	0	0.28	0	0.27	0	0	0	0	0	0	0.59	0	0	0	0	0	0	0	0.3	0	0	0	0	0.45	0	0
Afmid	NM_027827	112.5	173.35	132.01	81.43	96.66	131.77	129.64	100.49	105.53	115.21	108.39	13.33	9.45	8.32	11.26	13.49	3.81	83.37	127.25	97.8	105.41	47.04	84.04	118.55	103.87	81.11	130.87	50.93	80.79	121.81	6.21	8.95	7.73	12.52	8.61	16.18	8.13	18.19	14.31	24.45	20.51	22.54	19.56	23.62	19.24	13.28	13.05	15.63	24.09	12.71	16.33	14.45	6.54	5.83	14.52	10.24	19.77	52.42	20.1	10.66	27.91	12.56	37.48	19.89	34.73	17.75	14.38	8.97	20.64	21.15	13.35	25.12	20.49	14.17	17.36	10.72	21.9	19.92	16.37
Afp	NM_007423	0	0	0	0	0	0	0	0	0	0.6	0	0.39	0	0	0	0	0	0	0.81	0	0	0	0	0	0	0	0	0	0	0	0	0	0	0	0	0	0.2	0	0	0.91	0	0	0	0	0	0	0	0.21	0	0	0.29	0	0	0	0	0	0	0	0	0.79	0	0.42	0	0	0	0	0	0	0.3	0	0	0	0	0	0	0	0.86	0	0
Aftph	NM_001252503,NM_001290545,NM_181411	18.92	20.78	14.45	18.73	18.78	22.45	22.89	25.33	12.87	14.52	18.16	8.75	4.8	8.82	10.35	4.44	7	22.68	21.65	14.66	29.74	13.59	14.37	12.86	27.8	7.42	16.28	4.82	14.33	22.73	5.7	5.7	7.13	8.97	7.92	9.03	15.48	9.7	10.94	8.01	7.62	10.71	17.24	8.45	12.22	14.67	16.97	6.71	15.7	7.03	4.5	8.32	13.29	6.87	2.44	10.22	9.87	13.75	5.49	9.67	9.27	6.77	18.61	10.93	8.63	12.08	9.03	8.4	11.43	7.92	7.68	10.95	15.72	9.35	10.59	9.22	7.95	6.03	8.8
Aga	NM_001005847,NM_001205054	0	0	0	0	0	0	0	2.3	0	0	0	0	1.9	1.96	4.76	4.04	4.43	0.26	0	3.78	0	0	0	0	0	0	3.9	0	0	0	12.75	4.6	2.27	1.93	0.53	5	0	1.74	2.37	0	0.47	0	0	0	0	3.25	1.5	0.39	0	0	0	0	0.82	2.4	5.49	0	0	0	0.94	0	0	0	0	0.5	0	0	0	0	1.93	1.43	1.51	0	0	0	0	0	0	0	0
Agap1	NM_001037136,NM_178119	0	0	0	0.72	0	0.04	0.3	0.58	1.77	0	0.11	0.84	0.39	0.73	1.88	0.23	1.16	0	0	0	0.72	1	0.05	0.43	0.72	1.48	0.05	0.06	0	0	0.21	2.31	0.13	0.43	0.59	0.18	0.47	0.19	0.53	0.52	0.71	0.41	0.59	0.25	0.23	0.12	0.91	0.47	0.08	0.68	0.91	0.29	0.51	0.33	1.43	0.56	0.42	0.88	0.08	0.63	0.49	0.14	0.6	1.17	0.07	0.5	0.24	0.25	0.18	0.65	0.02	0.72	0.56	0.04	0.42	0.34	0.72	0.42	0.55
Agap2	NM_001033263,NM_001301014	0	0	0	0	0	0	0	0	0.24	0	0	0	0	0	0	0	0	0	0	0	0	0	0	0	0	0	0	0	0	0	0	0	0	0	0	0	0	0	0	0	0	0.11	0	0	0	0	0	0	0	0	0	0	0	0	0	0	0	0	0	0	0	0	0	0	0.04	0.16	0	0.05	0	0	0	0	0	0	0	0	0	0	0
Agap3	NM_001256431,NM_139153	0.31	0.78	1.77	0	0	0	0	2.19	8.7	0	0.72	5.26	6.76	6.6	10.96	6.55	6.65	0.8	0	0	2.47	4.75	1.79	1.21	0	12.44	2.95	0	7.42	0.77	7.24	4.18	9.28	6.94	5.9	7.27	1.31	0.49	1.87	4.05	7.86	2.6	4.33	9.53	0.71	5.38	18.72	5.42	5.68	10.96	5.79	1.36	2.44	1.05	8.63	3.45	9.29	11.43	5.18	5.63	4.38	3.2	6.66	5.89	5.6	0.05	6.69	6.13	14.86	2.63	2.15	5.78	6.81	0.13	3.63	3.09	3.12	6.95	3.19
Agbl1	NM_001199224	0	0	0	0	0	0	0	0	0	0	0	0	0	0	0	0	0	0	0	0	0	0	0	0	0	0	0.23	0	0	0	0	0	0	0	0	0	0	0	0	0	0	0	0	0	0	0	0	0	0	0	0	0	0	0	0	0	0	0	0	0	0	0	0	0	0	0	0	0	0	0	0	0	0	0	0	0	0.34	0	0
Agbl2	NM_178755	4.34	0.43	0.67	5.5	0.87	6.42	5.93	4.91	0	2.81	4.23	0	0	0	0	0	0	0.33	3.26	4.23	5.53	13.69	1.35	4.17	1.23	0.94	0.15	0.17	3.48	1.41	0	0	0.36	0.2	0	0	0	0.72	0.98	0.59	0.74	0	0.69	0.48	0	1.05	0.76	0	1	0.76	1.14	0	1.85	1.26	1.1	0.43	0.53	3.01	0	0	0	0.64	3.6	0	0	0	0.61	0	0	0.35	0	0.34	1.77	0.52	0.5	0	0	0	0
Agbl3	NM_001289656,NM_001289657,NM_001289658,NM_178630	1.27	0	0	0	0	0	0	0	0	4.02	1.21	0	0	0	0	0	0	1.93	0	0	2.55	0.24	0	0	0	0	0	0	0	0	0.88	0.64	0	0	0	0	0	0.54	0	0	0	0	0	0.05	0	1.05	0	0.49	0	0	0.24	0	0	0	0	0.51	0	0	0	0.3	0.27	0.1	0	0	0	0.27	0	0	0	0	1.25	0	0.22	0	0	0	0	0	0.21
Agbl4	NM_001048189,NM_001284190,NM_030231	0	0	0	0	0	0	0	0	0	0	0	0	0	0	0	0	0	0	0	0	0	0	0	0	0	0	0	0	0	0	0	0	0	0	0	0	0	0	0	0	0	0	0	0	0	0	0	0	0	0	0	0	0	0	0	0	0	0	0	0	0.14	0	0	0	0	0	0	0	0	0	0	0	0	0	0	0	0	0	0
Agbl5	NM_001048192,NM_001294262,NM_174849,NR_122116,NR_122117	0	0.15	0.54	0	0.93	0.33	1.05	3.25	0	0.44	3	0.71	1.48	0	0.8	1.03	1.1	0.35	0.33	2.4	0	0.58	5.74	1.93	0	2.44	0	0.18	0.26	0	1.27	0.46	1.7	1.56	0.9	0.54	0	0.19	0.38	0.76	0	0	0.32	0.09	0	0.37	0.27	0.46	0.2	0.6	0.67	0.06	0.34	0.77	0	0.45	0.68	0.53	0.06	0.8	1.02	0.17	0.69	0.17	0.21	0.06	0	0.1	0.84	0	0.24	1.64	0	0.14	0.08	1.99	0.39	0.12	0.08
Ager	NM_001271422,NM_001271423,NM_001271424,NM_007425,NR_073173,NR_073175,NR_073176	0	0	0	0	0	0	0	0	0	0	0	0	0.56	0	0	0	0	0	0	0	0	0	0	0	0	0	0	0	0	0	0.44	0	0	0	0	0	0	0	0	0	0	0.11	0	0	0	0.26	0	1.73	0	0	0	0	0	0	0	0	0	0	0	0	0.89	0.24	0	0	0	0	0	0.71	0	0	0	0	0	0	0	0	0	0	0
Agfg1	NM_010472	2.41	2.86	4.31	0.87	6.97	4.37	1.92	6.44	1.23	11.74	1.26	17.42	14.12	21.5	19.39	30.67	25.92	4.2	3.8	4.26	0.24	7.5	6.01	7.41	6.09	5.79	14.77	7.1	5.49	1.9	17.31	17.25	21.52	21.48	20.92	24.41	3.9	15.52	11.89	16.32	11.32	13	8.23	10.65	9.73	13.88	11.11	9.91	6.07	14.74	11.95	11.63	17.8	13.16	11.52	18.83	8.18	6.69	7.6	11.36	9.89	3.14	10.2	17.13	15.23	13.85	8.39	14.54	9.38	3.06	14.04	18.48	16.52	6.54	10.34	10.13	15.15	16.65	7.02
Agfg2	NM_001303266,NM_001303271,NM_178162	18.72	21.12	33.98	38.61	28.86	50.81	23.99	35.9	8.49	39.16	28.46	5.78	13.66	12.56	16.55	8.02	12.44	34.98	30.95	36.39	18.98	25.13	29.55	23.6	45.01	33.48	44.65	19.2	33.19	24.3	13.92	8.08	13.01	7.87	14.69	12.85	23.7	18.19	18.68	23.41	13.01	8.8	12.68	17.37	8.79	17.73	17.54	11.38	24.86	14.29	7.96	6.19	12.82	16.97	3.23	16.69	21.55	27.14	16.23	9.96	20.22	16.1	30.56	18.2	31.91	11.69	20.7	14.24	13.68	19.57	7.17	9.93	21.17	10.35	23.32	16.68	14.51	5.26	12.88
Aggf1	NM_025630	129.91	129.6	59.65	74.02	72.26	40.49	103.83	119.92	63.62	43.1	61.04	22.32	20.9	17.33	32.46	38.39	36.16	77.32	86.27	57.06	77.24	180.22	90.51	51.06	66.21	119.8	64.54	45.72	81.24	47.91	36.48	28.79	47.11	29.55	42.39	36.88	59.9	62.74	82.2	56.39	53.43	50.99	44.25	54.03	45.55	55.15	59.83	78.07	63.97	95.39	58.46	60.15	73.08	71.72	50.98	55.66	44.84	45.97	55.69	66.65	62.33	39.53	76.12	53.98	77.01	67.04	38.37	65.6	60.21	67.06	45.83	49.68	69.59	30.43	67.47	66.61	27.72	51.91	53.12
Agk	NM_023538	17.8	7.65	43.72	12.22	18.67	39.91	27.6	48.35	17.92	38.27	17.7	32.58	20.41	21.9	18.18	12.83	6.69	13.69	8.55	9.78	13.33	0	28.46	6.98	15.09	23.09	32.33	13.14	24.92	11.74	13.81	10.83	22.11	13.86	9.35	14.74	31.78	13.42	22.37	33.73	23.79	34.16	35.98	29.88	33.15	12	23.68	23.19	30.02	32.97	30.07	24.55	30.83	20.02	10.2	20.49	21.58	27.29	32.49	21.16	43.04	24.52	14.05	20.44	34.58	38.89	38.18	26.81	38.42	15.65	21.39	35.22	36.84	13.9	22.44	30.78	30.55	35.96	43.36
Agl	NM_001081326	0.5	0.79	0.99	0.16	0	1.35	0.21	0.95	0.08	0	1.03	1.22	2.5	2.22	2.14	1.69	2.2	0.71	2.51	1.46	0.11	1.2	0.26	0.91	0.66	1.01	0.7	0.95	1.27	1.32	1.62	3.41	1.23	2.09	3.2	2.14	0.1	0.5	1.38	0.18	2.11	0.93	1.38	0.3	1.24	1.2	0.97	1.17	2.74	0.45	1.77	0.96	0.72	1.39	1.72	1.28	2.13	1.26	0.87	1.16	0.89	2.56	0.86	0.39	2.83	1.6	1.46	1.78	0.3	4.07	0.48	0.34	1.92	0.5	1.76	1.44	0.53	0.92	0.79
Agmat	NM_001081408	6.75	0	3.25	6.5	6.44	17.38	5.78	9.01	1.29	7.33	14.46	0.92	0.55	0	3.01	0	0	11.26	14.12	22.66	6.25	20.51	10.34	21.04	10.56	6.57	4.54	12.83	11.43	9.13	0	2.38	0.99	1.13	0.47	0.56	5.06	12.41	5.48	7.08	4.96	3.69	4.7	4.5	3.89	10.99	3.09	7.4	7.07	6.35	6.36	11.27	9.65	11.61	6.55	10.44	3.17	3.49	5.76	7.4	8	1.8	10.3	4.07	8.69	10.26	10.44	10.62	5.31	1.61	12.86	6.32	7.38	3.76	8.61	12.33	20.77	4.14	7.98
Agmo	NM_178767	0	0	0	0	0	0	0	0	0	0	0	0	0	0	0	0	0	0	0	0	0	0	0	0	0	0	0	0	0	0	0	0	0	0	0	0	0	0	0	0	0	0	0	0	0	0	0	0	0	0	0	0	0	0	0	0	0	0	0	0	0	0	0	0	0	0	0	0	0	0	0	0	0	0	0	0	0	0	0
Ago1	NM_153403	1.3	0.2	0.64	1.19	0.41	0.39	0.35	1.37	3.24	1.14	0.34	0.11	0.95	0.1	0.15	0.2	0.68	0.86	1.1	0.95	1.79	1.47	1.99	1.05	0.84	4.29	1.68	0.98	1.59	0.14	0.99	0.41	0.51	0.77	1.68	0.29	1.44	0.09	0.56	0.49	0.83	1.24	1.36	1.82	0.57	1.2	0.49	1.92	1.23	0.53	1.84	0.11	0.99	1.92	0	1.44	1.3	3.11	0.47	1.58	0.57	0.53	0.38	2.44	3.3	0.61	0.42	0.83	0.82	2.97	0.33	0.52	0.07	0.34	2.05	0.56	1.43	0.94	1.05
Ago2	NM_153178	16.08	25.17	24.65	17.49	18.39	16.13	20.61	19.3	16.86	25.25	25.16	16.93	11.87	8.61	8.06	12.65	12.63	25.45	33.36	18.72	28.26	29.62	34.34	22.32	16.58	31.04	16.03	20.57	20.56	21.64	8.38	8.75	11.4	17.06	9.47	16.31	25.5	37.12	39.62	34.81	32.39	24.66	64.1	51.3	32.92	62.31	48.7	61.7	36.18	31.47	53	31.68	43.57	29	33.34	29.64	44.13	63.28	52.05	41.29	37.4	47.14	54.5	71.43	57.91	42.25	49.03	38.67	30.22	33.76	26.24	46.68	31.6	15.53	19.62	24.09	19.34	19.09	25.63
Ago3	NM_153402	1.01	1.19	2.06	0.96	1.46	0.36	0.38	3.02	4.42	2.34	0.86	2.28	1.1	0.63	1.77	2.33	1.17	1.44	4.54	1.45	2.37	6.65	1.51	5.09	1.38	0.28	1.42	5.42	1.18	0.84	1.37	0.66	1.09	1.06	1.7	0.71	1.3	0.83	0.57	0.17	0.32	1.75	0.9	1.75	0.44	0.88	0.78	2.47	1.07	0.41	1.8	1.77	0.69	1.22	0.82	2.07	1.8	1.63	1.64	1.12	2.96	2.73	0.39	1.44	2.73	2.11	1.24	1.49	1.36	1.95	0.71	1.45	0.35	0.9	1.77	2.29	0.79	0.12	1.37
Ago4	NM_153177	11.46	13.25	18.88	27.17	14.88	20.59	21.94	27.82	27.61	7.34	12.08	4.62	4.66	2.67	3.28	4.61	3.28	35.99	24.63	22.28	30.75	0.38	18.13	47.58	28.1	8.41	28.73	26.84	20.54	27.61	4.23	1.99	1.65	3.13	3.3	3.35	3.71	5.28	5.02	4.64	3.69	5.15	9.54	6.17	2.95	7.16	5.68	4.68	8.43	6.58	8.03	4.26	4.86	3.28	2.25	5.7	3.3	15.22	8.1	3.4	17.99	6.27	6.39	11.66	7	9	4.62	4.61	8.55	6.09	4.56	5.41	5.49	4.48	4.16	3.07	2.98	2.11	8.3
Agpat1	NM_001163379,NM_018862	1.64	3.51	0.32	3.86	4.15	7.03	9.09	5.71	5.36	3.48	4.09	24.33	34.61	20.44	43.25	25.48	32.79	3.71	3.81	12.72	7.36	1.53	0.5	2.62	7.24	15.31	1.27	0.33	5.93	2.28	19.48	22.39	35.3	25.43	18.93	18.14	28.83	30.01	36.89	29.95	27.23	7.47	29.3	12.4	13.24	40.01	22.24	25.19	13.13	18.73	27.54	23.32	48.63	21.73	44.64	23.12	43.21	16.32	40.71	14.15	12.33	13.79	12.46	25.25	16.99	23.55	20.04	17.39	5.49	10.83	3.87	37.78	15.54	26.82	12.84	32.96	20.86	10.29	29.38
Agpat2	NM_026212	146.54	156.71	311.71	223.97	151.82	308.06	167.75	283.15	254.71	350.35	269.05	399.36	407.55	208.25	298.69	345.51	280.85	147.85	203.22	246.91	333.55	86.19	243.04	454.49	195.34	100.86	548.88	235.33	351.19	303.91	267.05	193.97	396.09	346.18	418.23	404.58	151.67	197.64	162.79	231.22	142.14	157.07	201.95	217.83	280.17	235.05	236.91	297.85	176.76	178.69	297.21	203.98	183.07	140.68	305.87	264.69	200.91	245.06	302.95	87.07	300.98	112.39	192.72	270.36	184.36	195.69	210.34	226	152.24	154.07	165.3	354.09	256.62	172.68	176.31	181.82	261.07	217.42	302.17
Agpat3	NM_053014	0	0	0.68	0	0	0	0	0	13.84	0.07	4.05	2.69	3.05	1.88	5.65	1.51	0.62	0.58	0	2.44	1.53	2.94	1.51	2.52	0.55	8.71	2.89	1.91	2.71	0.51	1.81	2.39	0.72	1.43	2.05	3.19	3.93	2.92	5.82	1.12	5.34	2.83	1.75	4.46	1.59	7.26	5.66	2.51	2.87	2.76	7.21	2.11	7.59	1.66	1.26	3.43	6.64	2.1	3.44	2.5	5.54	0.89	2.26	4.16	2.8	3.17	6.3	4.09	4.99	1.53	1.28	3.55	4.46	4.62	3.08	2.65	2.48	4.89	5.56
Agpat4	NM_026644	0.28	0	2.92	0.3	0	0	6.41	10.18	7.73	1.32	7.53	29.93	15.32	25.62	16.5	12.78	25.86	13.24	10.46	7.16	3.12	15.66	0	3.21	5.27	0	8.53	0	3.67	1.55	12.66	6.64	14.53	11.77	23.2	15.74	10.42	0.88	1.06	4.54	5.44	0.14	5.05	0	3.78	0.68	2.41	1.58	2.68	0	6.94	0.23	2.57	2.44	4.25	3.79	4.11	0	4.56	3.02	4.31	0.16	1.74	0	4.23	0	7.25	1.69	3.53	2.93	0	3.41	2	1.43	1.5	2.32	10.16	0	1.25
Agpat5	NM_026792	49.91	51.56	58.89	63.59	53.5	49.55	59.53	60.84	38.54	52.06	64.62	5.19	3.98	4.11	8.81	6.33	3.52	72.52	64.11	67.24	49.64	28.55	59.33	58.74	67.82	41.84	35.34	59.78	44.87	52.39	3.76	6.58	3.54	2.92	6.69	4.77	35.49	40.04	28.57	31.71	21.94	45.63	73.97	45.62	20.62	39.91	38.96	29.17	29.26	23.51	17.67	24.23	21.93	23.92	11.26	23.74	34.23	44.96	37.85	30.33	36.45	41.99	29.92	48.21	35.42	23.07	28.35	19.81	27.53	60.32	27.67	31.98	21.02	39.83	36.15	23.12	47.64	21.99	34.36
Agpat6	NM_018743	0	2.74	13.5	3.14	3.68	8.2	4.19	6.25	6.92	8.06	5.65	20.49	22.9	24.24	23.17	10.04	15.25	13.3	6.48	10.87	5.56	26.24	11.24	2.54	8.47	18.77	13.87	12.16	13.29	8.59	11.6	10.31	14.65	15.73	12.83	11.99	33.1	32.65	20	18.03	27.91	0.65	14.31	25.74	18.44	40.19	26.89	24.32	21.13	20.72	22.21	27.27	40.65	22.33	21.27	18.49	22.95	8.57	20.97	17.16	9.9	8.96	31.25	14.16	25.4	19.62	20.91	18.02	15.49	16.84	10.68	29.59	22.55	24.51	16.25	18.96	29.89	16.54	28.67
Agpat9	NM_172715	213.2	178.78	245.43	226.89	183.67	264.92	253.67	258.92	188.35	183.13	178.09	99.98	96.13	65.5	98.53	94.28	89.45	191.14	278.63	226.87	266.94	179.57	240.54	213.86	205.99	260.27	109.88	196.72	198.1	229.09	59.94	65.01	74	83.94	72.04	96.76	464.04	356.11	437.83	285.15	360.34	274.46	241.12	438.1	195.53	275.09	499.51	430.77	482.02	351.09	231.06	299.14	355.87	298.31	219.56	240.73	294.38	425.37	388.83	380.47	349.85	457.88	628.36	324.06	655	295.83	245.15	247.98	389.35	395.39	268.09	392.42	415.43	358.58	416.2	247.09	327.12	304.5	398
Agps	NM_172666	5.65	5.26	4.13	5.55	8.51	5.77	4.25	7.08	6.29	6.94	2.38	13.6	11.06	4.71	10.58	7.84	7	4.25	5.56	7	5.85	3.66	8.24	5.73	8.95	5.11	6.38	10.16	3.21	6.58	6.86	6.64	6.81	9.2	5.22	8.65	8.5	7.68	8.61	6.42	6.51	7.48	9.07	6.28	9.66	6.99	8.65	7.12	4.62	9.26	9.88	4.83	14.41	10.68	9.71	6.26	11.82	3.4	4.99	6.02	5.59	3.96	6.16	10.72	8.41	7.84	7.76	8.11	4.05	4.24	7.38	7.46	7.69	6.46	4.83	8.23	3.56	3.61	4.76
Agr2	NM_011783	0	0	0	0	0	0	3.76	5.37	0	0	0	0	0	0	0	0	0	0	5.69	0	0	0	0	4.24	1.67	0	0	0	0	0	0	0	0	0	0	0	0	0	0	0	0	0	0	0	0	0	0	0	0	0	0	0	0	0	0	0	0	0	0	0	0	0	0	0	0	0	4.32	0	0	0	0	0	0	0	0	0	0	0	0
Agr3	NM_207531	0	0	0	0	0	0	0	0	0	1.49	0	0	0	0	0	0	0	0	6.83	0	2.37	22.57	0	0	0	0	0	0	0	0	0	0	0	0	0	0	0	0	0	0	0	0	0	0	0	0	0	0	0	0	0	0	0	0	0	0.97	0	2.83	0.34	0	0	1.83	0	0	0	0	0	0	0	0	0	0	0	0	0	0	0	0	0
Agrn	NM_021604	0.2	2.66	2.21	1.49	0.86	2.9	1.4	2.9	1.23	0.31	1.03	6.53	3.15	3.66	3.45	4.44	5.03	1.41	0.42	4.74	0	0	2.04	1.69	0.12	2.08	0.44	1.95	3.55	3.05	2.3	0.19	5.17	3.12	2.3	3.41	1.12	1.26	1.47	0.03	3.58	1.31	1.95	2.5	0.29	3.13	0.16	0.39	3.36	3.45	3.73	1.54	1.66	1.35	2.97	0.31	2.56	3.31	3.36	2.44	5.9	2.72	1.54	1.42	3.21	0.69	1.47	1.19	3.09	4.89	1.02	3.4	2.1	0	0.45	1.57	3.44	0.95	3.52
Agrp	NM_001271806,NM_007427	61.92	125.19	69.94	89.3	59.13	101.31	111.6	86.27	167.38	94.77	55.27	21.69	11.88	1.23	11.3	6.38	0	105.52	64.34	129.61	84.64	8.24	117.1	70.67	80.77	23.7	99.92	124.53	68.23	106.33	16.65	5.1	17.27	12.19	11.13	5.47	16.7	10.08	4.02	32.63	7.03	27.54	17.21	19.36	7.4	19.71	10.12	8.99	22.98	23.91	13.5	16.6	5.78	9.46	4.77	11.48	6.01	38.12	26.84	2.71	11.47	20.75	21.59	44.68	12.65	25.71	4.18	11.58	13.7	19.88	31.96	3.61	22.71	33.77	6.85	8.01	39.93	8.37	23.12
Agt	NM_007428	0	0	0	0	0	0	0	0	0	0	0	0	0	0	0	0	0	0	0	0	0	0	0	0	0	0	0	0	0	0	0	0	0	0	0	0	1.38	0	0	0	0	0	0	0	0	0	0	0	0	0	0	0	0	0	0	0	0	0	0	0	0	0	0	0	0	0	0	0	0	0.82	0	0	0	0	0	0	0	0.12	0
Agtpbp1	NM_001048008,NM_001284218,NM_001284219,NM_001284221,NM_023328	2.23	1.88	4.14	0.61	0.79	4	5.34	6.08	5.3	2.87	4.23	1.35	0.48	1.28	0.61	1.32	1.62	2.9	8.63	3.95	2.17	7.77	1.26	1.61	3.34	8.71	5.31	5.35	4.22	10.26	0	1.29	0.83	1.28	0.67	0.73	0.65	1.19	1.04	0.78	0.23	1.24	0	3.27	0.58	1.05	4.51	0.91	1.56	0.79	1.34	1.85	2.86	1.31	0.38	2.38	2.3	0	2.46	2.24	3.36	0.19	2.23	0.62	2.23	0.03	1.3	0.67	0.13	1.21	0	2.39	1.32	1.33	0.65	0.83	1.06	1.25	1.71
Agtr1a	NM_177322	0	0	0	0	0	0	0	0	0	0	0	0	1.74	0	0.98	0	0	0	0	0	0	0	0	0	0	0	0	0	0	0	0.47	0	0.57	0.64	1.33	0.48	0	0	0	0.62	0.7	0	0	0	0	0	0	0.9	0	1.35	0.9	0	0	0.15	0	0	0	0	0	0.96	0	0	0	0	0	0	0.54	0.75	0.96	0	0	0	0.47	0	0	0	0.26	0	0.91
Agtr1b	NM_175086	0	0	0	0	0	0	0	0	0	0	0	0	0	0	0	0	0	0	0	0	0	0	0	0	0	0	0	0	0	0	0	0	0	0	0	0	0	0	0	0	0	0	0	0	0	0	0	0	0	0	0	0	0	0	0	0	0	0	0	0	0	0	0	0	0	0	0	0	0	0	0	0	0	0	0	0	0	0	0
Agtr2	NM_007429	0	0	0	0	0	0	0	0	0	0	0	0	0	0	0	0	0	0	0	0	0	0	0	0	0	0	0	0	0	0	0	0	0	0	0	0	0	0	0	0	0	0.27	0	0	0	0	0	0	0	0.12	0.2	0	0.81	0	0	0	0	0	0	0	0	0	0	0	0	0	0	0	0	0	0.26	0	0	0	0	0	0	0	0
Agtrap	NM_001301281,NM_009642	7.39	15.23	11.47	20.3	7.19	8.98	15.23	9.75	35.44	14.24	14.56	51.25	51.9	40.14	55.5	46.73	35.08	11.95	11.96	17.57	14.2	9.77	12.14	24.1	13.34	15.26	8.81	10.27	10.79	14.57	42.8	18.52	46.61	43.9	43.52	30.22	14.86	20.07	9.91	9.03	21.28	9.48	9.67	17.02	3.79	18.75	19.86	39.89	29.67	28.39	21.71	28.54	15.26	15.16	15.46	24.29	17.72	20.22	23.82	15.35	15.23	15.88	16.88	14.87	26.63	10.58	12.13	18.76	27.63	14.32	16.79	20.73	18.97	18.55	15.77	17.41	28.04	25.69	26.38
Agxt	NM_001276710	0	0	0	0	0	0	0	0	0	0	0	0	0	0	0	0	0	0	0	0	0	0	0	0	0	0	0	0	0	0	0	0	0	0	0	0	0	0	0	0	0	0	0	0	0	0	0	0	0	0	0	0	0	0	0	0	0	0	0	0	0	0	0	0	0	0	0	0	0	0	0	0	0	0	0	0	0	0	0
Agxt2	NM_001031851	0	0	0	0	0	0	0	0	0	0	0	0	0	0	0	0	0	0	0	0	0	0	0	0	0	0	0	0	0	0	0	0	0	0	0	0	0	0	0	0	0	0	0	0	0	0	0	0	0	0	0	0	0	0	0	0	0	0	0	0	0	0	0	0	0	0	0	0	0	0	0	0	0	0	0	0	0	0	0
Ahctf1	NM_026375	48.77	46.09	18.24	22.76	24.88	12.14	27.13	21.29	5.55	21.32	34.83	8.35	7.5	5.78	5.73	7.14	4.95	24.76	45.65	18.65	19.15	96.52	25.84	28.54	16.07	52.12	25.58	27.8	16.2	27.55	5.12	4.94	8.33	7.24	5.85	6.78	12.4	13.22	15.78	14.52	12.21	23.23	18.82	11.85	20.04	13.56	16.49	18.39	18.68	17.36	15.42	15.15	8.28	11.75	11.1	8.49	17.99	33.47	23.05	18.75	19.88	23.92	20.12	16.18	16.16	22.09	17.4	15.55	20.24	14.77	10.16	23.14	11.8	11.21	8.32	6.55	6.02	12.93	9.04
Ahcy	NM_016661	7.69	5	9.91	20.44	30.79	33.58	23.48	35.75	5.87	33.35	8.36	128.05	89.66	84.06	137.07	73.02	104.24	18.71	7.38	45.34	47.72	1.14	28.56	17.87	33.73	12.66	29.51	2.41	17.12	12.67	72.2	67.23	78.3	148.86	82.07	128.73	91.69	130.13	102.18	67.19	157.92	89.97	68.72	148.26	89.23	115.02	116.26	74.62	109.66	91.07	142.68	75.65	135.89	122.86	84.21	153.57	132.05	103.36	111.31	104.97	23.78	77.17	101.4	93.88	105.51	46.5	46.15	119.81	127.15	86.33	72.65	123.3	91.59	85.18	82.73	142.74	90.52	90.02	96.58
Ahcyl1	NM_145542	7.11	6.52	10.68	4.48	8.19	4.71	7.16	1.8	8.87	5.33	2.02	4.46	5.67	6.86	13.2	7.44	7.36	4.69	4.71	1.08	6.09	4.24	1.74	4.46	8.07	12.74	6.07	8.77	9.82	5.76	5.88	7.5	6.39	11.61	6.05	8.75	6.56	5.73	6.32	4.24	4.6	4.12	10.51	6.96	7.05	4.62	3.15	4.66	3.64	4.81	6.75	2.93	5.07	6.14	3.22	5.46	5.28	8.12	3.62	5.19	6.8	9.84	7.45	8.02	6.19	5.93	5.51	4.55	6.82	4.75	3.15	4.11	5.73	2.5	1.9	6.95	6.07	7.69	5.12
Ahcyl2	NM_001171000,NM_001171001,NM_021414	2.2	3.16	1.74	3.9	0.66	0.34	4.6	0.74	6.31	1.28	6.54	3.22	2.15	1.43	0.75	1.18	1.47	3.57	2.14	3.27	6.73	9.78	0.93	2.78	6.14	3.88	3.54	4.87	3.41	7.44	2.37	1.78	1.73	1.32	1.4	1.34	3.01	2.52	2.25	0.85	0.91	0.23	4.33	0.83	2.43	1.57	1.19	1.63	3.24	0.92	2.52	0.12	3.54	1.82	2.04	1.75	1.08	0.86	0.53	1.92	1.04	2.51	0.93	1.58	1.32	0.03	0.56	1.45	3.41	0.12	1.05	1.9	0.51	0.56	1.37	1.9	2.66	1.04	3.82
Ahdc1	NM_146155	0	0.29	0.17	0.64	0.22	0.32	1.69	0.38	1.21	0.45	1.67	0.9	0.26	0.63	1.03	0.87	0.63	0	5.12	2.1	0.11	2.7	0.15	0.14	0.28	2.54	1.38	0.79	0	0.51	1.52	0.22	1.09	0.51	0.52	0.62	0.63	0.69	0.06	0.69	0.59	0.59	0.06	0.49	0	0.13	1.54	0.47	0.27	1.77	1.32	0.76	0.27	0	0.48	0.21	1.19	2.15	0.12	0.69	0.09	0	0.5	0.41	0.2	0.2	1.51	0.36	0.48	0.95	0.18	0.13	0.56	0.11	0.4	0.42	0.75	0.23	1.05
Ahi1	NM_001177776,NM_026203	0	0	0	0	0	0	0	0	0	0	0	0	0	0	0	0.6	0	1.21	0	0	0	0.06	0	0	0	0	0	0	0	0	0	0	0.63	0	0	0	0.5	0	0	0.36	0	0	0	0	0	0.16	0.15	0.14	0	0.53	0.11	0	0	0	0.11	0	0	0	0.21	0	0	0	0.69	0.06	0.28	0.25	0	0.28	0	0	0.49	0	0	0	0	0.08	0	0	0
Ahnak	NM_001039959,NM_001286518,NM_009643,NR_104460	2.17	1.71	0.34	0.62	0.13	0.41	0.56	0.39	2.42	0.02	0.5	13.24	11.4	11.43	15.93	6.66	8.97	0.3	0.61	2.14	5.62	3.49	1.18	0.55	1.93	2.05	0.62	5.86	1.78	0.41	12.64	15.84	8.8	17.69	11.56	8.97	2.82	1.83	3.18	2.38	6.38	5.76	4.3	4.15	3.47	2.87	2.93	4.73	6.98	5.68	6.21	2.56	3.72	2.42	1.69	7.6	3.17	4.62	1.02	6.44	1.39	1.98	1.72	6.6	3.19	2.14	0.65	6.04	6.11	3.87	1.6	2.27	6.2	3.05	5.23	2.78	5.43	2.26	7.03
Ahr	NM_013464	0.09	0.44	0	0	0	0	0.61	0	0	0	0	0.68	0	0.13	0	0	0	0	0	0.12	0.07	1.18	0	0.26	0	0	0	0.11	0.62	0.12	0.37	0.26	0.44	0	0.21	0.06	0	0.39	0.2	0.12	0.18	0	0	0	0.74	0.16	0	0.43	0	0	0	0	0.48	0	0	0.1	0	0	0	0.09	0	0	0.61	0.45	0	0	0	0	0	0.79	0	0	0	0.8	0	0.07	0.15	0.94	0.31
Ahrr	NM_009644	0	0	0	0	0	0	0	0	0	0	0.15	0.72	0	0	0	0	0	0	0	0	0	0	0	1.79	3.44	0	0	0	0	0.58	0.22	0	0	0.15	0	0	0	2.46	0	0	0	0	0.25	0	0	0	0	0	1.27	0.2	0	0	0	0	0.22	0	0	0	0	0	0	0	1.67	0	0	0	0	0	0	0	0.1	0	0	0	0	0	0.35	0	0
Ahsa1	NM_146036	142.04	127.88	119.66	153.12	126.26	130.99	146.45	162.06	220.88	186.54	162.78	427.59	287.04	219.86	297.75	215.18	202.33	183.52	172.33	155.03	142.35	174.25	186.14	126.53	111.67	171.53	162.45	125.41	229.97	153.41	243.14	237.32	243.17	237.78	261.46	203.51	342.36	333.58	334.94	372.56	319.66	336.72	270.17	442.53	416.24	344.68	231.31	342.7	303.54	405.74	379.17	381.03	374.62	367.72	298.43	330.62	391.83	194.72	389.77	305.88	271.04	349.68	318.74	354.03	319.45	304.85	321.64	421	360.94	315.25	350.35	305.97	334.61	320.31	238.93	346.73	236.84	368.15	346.33
Ahsa2	NM_001290654,NM_001290655,NM_172391	3.92	7.86	6.87	5.16	10.59	3.32	9.59	5.91	4.54	6.49	19.66	33.84	23.21	16.45	18.9	12	8.36	1.73	7.23	4.95	8.96	0	5.01	7.74	15.17	24.27	19.6	0	0.4	13.01	19.96	14.04	25	17.64	19.2	18.25	16.14	12.48	12.93	19.6	13.32	12.19	20.34	13.94	9.48	11.9	12.94	15.64	19.66	12.97	17.23	13.95	13.6	8.71	15.28	18.7	11.83	12.65	9.27	16.41	18.16	13.19	16.12	13.14	19.21	9.56	9.18	19.13	11.98	13.51	11.41	15.68	15.36	20.6	20.41	17.42	19.51	24.79	17.76
Ahsg	NM_001276449,NM_001276450,NM_013465,NR_075099	0	0	0	0	0	0	0	0	0	0	0	1.96	0	0	1.26	0	0	0	0	0	0	0	0	0	0	0	0	0	0	0	2.68	0	0	0	0	0.38	0	0.25	0.95	0.5	3.07	1.22	0	0	3.3	1.59	0	0	1.17	2.41	2.73	5.9	1.35	1.06	0.41	0	2.16	0	0	1.94	0.91	2.29	0	2.27	2.36	0	2.11	2.47	2.6	2.21	0.89	0	2.64	0	0.96	0.62	4.79	0	0
AI115009	NR_040386	0	0	0	0	0	0	0	0	0	0	0	0	0	0	0	0	0	0	0	0	0	0	0	0	0	0	0	0	0	0	0	0	0	0	0	0	0	0	0.22	0	0	0	0	0	0	0	0	0	0	0	0	0	0	0	0	0	0	0	0	0	0.48	0	0	0	0	0	0	0	0	0	0.14	0	0	0	0	0	0	0	0
AI118078	NM_172923	0	0	1.25	0	0.43	3.69	0	1.31	0	6	2.14	4.12	2.39	0.31	2.08	4.45	1.53	0	3.69	0	0	0	0	0	0	2.16	1.57	3.33	0	0.75	0.44	1.28	2.13	1.51	1.76	1.97	0.84	2.57	1.95	6.02	1.98	6.94	10.52	4.68	5.54	6.15	3.41	3.53	2.98	2.54	4.49	4.98	7.3	0.43	6.77	1.65	8.24	2.49	4.82	1.13	3.59	0	9.65	7.61	4.54	5.49	3.95	2.73	2.72	0	0.52	8.37	5.17	2.48	10.75	2.14	8.19	8.85	5.76
AI182371	NM_001243102,NM_001243103,NM_178885	0	0	0	0	0	0	0	0	0	0	0	0	0	0	0	0	0	0	0	0	0	0	0	0	0	0	0	0	0	0	0	0	0	0	0	0	0	0	0	0	0	0	0	0	0	0	0	0	0	0	0	0	0	0	0	0	0	0	0	0	0	0	0	0.18	0	0	0	0	0	0	0	0	0	0	0	0	0	0	0
AI197445	NR_045083,NR_045084	0	0	0	0	0	0	0	0	0	0	0	0	0	0	0	0	0	0	0	0	0	0	0	0	0	0	0	0	0	0	0	0	0	0	0	0	0	0	0	0	0	0	0	0	0	0	0.2	0	0	1.05	0	0	0	0	0	0	0	0	0	0	0	0	0	0	0	0	0	0.29	0	0	0	0	0	0	0	0	0	0	0
AI314180	NM_172381	7.18	10.12	9.7	9.75	9.95	13.63	9.14	17.44	17.67	11.43	21.15	15.32	10.8	5.33	10.47	5.48	7.51	15.74	14.42	10.46	12.11	5.48	13.95	13.37	19.92	20.09	10.13	20.54	17.22	17.64	10.33	4.79	8.56	9.37	9.07	11.39	17.35	24.72	19.88	12.26	19.06	20.23	14.3	14.07	14.9	13.29	18.53	14.36	25.04	17.03	14.88	11.11	23.54	12.61	17.12	12.03	23.23	24.2	22.45	15.2	16.47	13.27	12.5	17.03	39.19	21.72	18.25	16.04	17	31.33	13.53	18.95	12.48	17.02	24.6	9.6	11.99	15.19	13.57
AI314278	NR_102276	0	0	0	0	0	0	0	0	0	0	0	0	0	0	0	0	0	0	0	0	0	0	0	0	0	0	0	0	0	0	0	0	0	0	0	0	0	0	0	0	0	0	0	0	0	0	0	0	0	0	0	0	0	0	0	0	0	0	0	0	0	0	0	0	0	0	0	0	0	0	0	0	0	0	0	0	0	0	0
AI317395	NM_144821	0	0	0	0	1.54	0	0	0	0	0	0	6.89	5.19	4.39	0.82	1.13	2.45	0	0	0	0	0	0	0	0	0	0	0	0	0	0.2	3.7	7.58	4.3	5.82	2.83	0.07	2.24	1.15	1.38	0.39	0	1.53	0	1.35	1.09	2.66	2.21	0.1	6.26	5.49	2.05	3.15	2.18	1.45	2.48	0.6	0	0	0	1.68	0	0.36	0.32	0.18	2.73	0.81	1.05	0.57	0.23	1.77	3	3.51	0.34	0.37	0.16	5.1	0.38	1.33
AI413582	NM_001002895	14.73	19.09	46.87	72.63	67.77	55.53	72.28	47.8	8.34	89.56	47.12	87.15	86.65	54.57	88.23	53.15	88.09	81.9	56.68	100.63	59.54	27.16	36.83	29.72	76.72	29.17	64.38	32.82	91.32	112.01	91.63	73.5	90.16	109.96	85.65	40.01	46.35	22.12	10.91	54.48	58.94	28.26	53.79	35.13	84.19	87.17	9.69	25.05	59.74	22.21	43.49	90.15	40.6	64.92	50.4	99.21	31.28	50.23	41.94	23.91	44.25	71.13	13.55	53.88	12.77	64.14	85.86	46.96	76.92	38.37	79.69	14.71	35.43	53.26	10.7	28.55	54.74	48.71	89.16
AI414108	NR_027907	0	0	0.35	0	0	0	0	0	0	0	0	0.47	0.07	0.15	0	0	0.58	0	0	0	0	0	0	0	0	0	0.05	0	0	0.35	0	0.6	0	0	0	0.07	0	0	0.53	0	0.62	0.1	0.12	0	0.58	1.29	0	0.74	0	0.26	0	0	0.18	0	0	0	1	0	0	0.14	0.08	0.17	0.44	1.07	0.46	0.22	0	0.39	0	1.31	0.2	0.18	0.41	0	0.45	0	0.29	0.16	0.3
AI427809	NR_033139,NR_033140	0	0	0	0	0	0	0	0	0	0	0	1.99	1.26	0.75	2.24	0.38	2.59	0	0	0	0	10.23	0	0	0.25	0	0	0	0	0	0.8	0	1.29	0	0	1.1	0	0	0	0	1.07	1.47	0	0	0	3.01	0	0	0	0	0	0	0.24	0.35	0	0	0.68	0.75	0	0.09	0	0	0	0	0	1.86	0	0.72	0	0	0	0.15	0.53	0	1.66	0	0	0	0
AI429214	NM_001039220	0	0	0	0	0	0	0	0	0	0	0	0.42	1.51	0.39	0	0	0	0	0	0	0	0	0	0.26	0	0	1.97	0	0	0	0.84	1.61	0	0	0	0.96	0	0	0	0	0.28	0	0	1.06	2.45	0.83	0	0.38	1.59	0.18	0	0	3.24	0.73	0.59	0	0.14	0	0	0	0.91	3.33	0.85	1.83	0.12	0	0.77	0	2.12	2.3	0.26	0	0.69	0.42	0	0.9	0	1.07	1.08
AI450353	NR_028364	0.37	0	0	2	1.86	3.42	0	7.05	0.2	0	1.31	2.83	0.26	1.59	0	1.64	0.53	0	1.19	1.02	0	0	0	2.83	0.7	0	5.34	0	2.29	2.3	1.52	1.65	0.92	0.52	0.43	0	1.17	1.87	1.97	0	3.43	0.47	1.64	2.91	0.48	3.16	0	0.84	4.15	0.98	2.1	1.38	2.05	2.74	2.82	0.66	3.7	1.29	3.04	4.65	5.39	1.45	3.48	5.01	6.01	1.1	0.53	3.47	3.35	9.62	1.08	1.73	0.95	3.38	8.81	1.23	1.05	1.47	2.76
AI463170	NR_046044	0	0	0	0	0	0	0	0	0	0	0	0	0	0	0	0	0	0	0	0	0	0	0	0	0	0	0	0	1.15	0	0	0	0	0	0	0	0	0	0	0	0	0	0	0	0	0	0	0	0	0	0	0	0	0	0	0	0	0	0	0	0.63	0.88	0	0	0	0	0	0	0.93	0	0	0	0	0	0	0	0.89	0	0
AI464131	NM_001085515	44.47	69.81	50.41	38.97	52.26	29.6	42.27	59.94	63.79	41.72	45.44	38.59	46.18	26.05	30.74	24.34	25.5	60.78	74.51	40.54	40.22	63.73	27.55	64.97	24.93	43.64	31.02	66.41	36.06	38.72	32.26	20.48	36.96	23.13	29.42	29.76	41.1	49.39	20.52	35.26	33.37	18.93	4.68	26.72	8.9	10.36	16.57	17.37	43.67	34.97	20.3	20.29	54.89	31.49	23.1	18.93	23.08	57.6	18.67	17.85	39.24	13.84	34.56	13.13	28.23	24.06	22.96	19.76	26.17	23.23	15.48	26.89	22.74	17.95	29.2	26.57	15.51	14.21	28.63
AI467606	NM_178901	0	0	0.32	0	0	0.2	0	7.23	0	0	0	4.26	3.09	2.79	1.19	0	0.79	0	2.68	0	0	0	1.73	0	6.03	0	8.78	0	0.86	0	1.43	2.89	1.38	0.78	3.25	1.96	6.11	0.87	2.1	0.38	1.14	0	1.79	4.04	5.74	1.52	4.54	0.79	6.37	1.1	10.36	8.15	0	2.61	0.6	0.82	3.21	0	8.74	3.59	1.04	0	4.86	2.03	4.85	2.08	1.7	1.84	2.68	8.41	0.14	1.94	3.69	0	1.5	0.46	1.9	5.5	7.18
AI504432	NR_033498	0	0	0	0	0	0	0	0	0	0	0	0	0	0	0	0	0	0	0	0	0	0	0	0	0	0	0	0	0	0	0	0	0	0	0	0	0	0	0	0	0	0	0	0	0	0.11	0	0	0	0	0	0	0	0	0	0	0	0	0	0	0.48	0	0	0	0	0	0	0	0	0	0	0	0	0	0	0	0	0	0
AI506816	NR_015554,NR_038090	36.81	29.7	20.56	25.15	20.56	24.39	42.04	40.22	11.91	35.23	18.66	6.12	5.54	2.44	9.75	4.71	7.81	11.69	19.99	15.52	32.92	12.41	39.13	25.5	24.15	30.56	18.79	37.96	28.36	3.25	10.63	9.19	3.16	7.1	5.98	4.9	10.67	10.71	9.96	5.05	13.51	9.17	7.12	5	3.32	25.88	6.94	5.7	9.54	8.04	14.69	4.79	10.51	2.86	4.16	1.29	15.65	5.41	18.98	9.02	14.88	11.16	12.05	13.51	10.63	12.74	6.34	2.58	14.2	6.53	8.06	15.63	5.07	4.77	15.77	13.24	5.93	4.82	17.24
AI507597	NR_033566	0	0	3.15	0.8	4.5	5.06	0	4.78	0	0	0	5.93	1.37	1.06	2.94	1.23	4.23	1.15	1.61	0.51	0	0	0	0.71	0.86	0.21	1.67	0.88	0.75	1.8	1.02	6.75	0	3.15	2.11	2.22	0.77	1.12	0	0	2.59	0	0	2.33	0	1.83	0	0.51	1.43	0.5	4.45	1.74	1.41	2.54	2.28	0	2.07	0	0.31	0.57	0	0.42	0.62	0.9	1.85	0	0.72	1.02	3.32	1.54	0.4	2.2	3.96	0.22	0.36	0	0.43	0	3.31
AI593442	NM_001286641,NM_178906	0	0	0	0	0	0	0	0	0	0	0	0	0	0	0	0	0	0	0	0	0	0	0	0	0	0	0	0	0	0	0	0	0	0	0	0	0	0	0	0	0	0	0	0	0	0.31	0	0.02	0	0	0	0	0	0	0	0	0	0	0.04	0	0.25	0	0	0	0	0	0	0	0	0	0	0	0	0	0.21	0	0.2	0	0
AI597479	NM_133818	38.12	30.26	36.98	36.8	63.04	45.62	44.63	30.39	2.94	29.68	22.61	11.68	10.2	11.04	17.62	8.14	9.3	28.05	57.36	28.05	25.5	15.72	38.35	28.93	24.57	33.5	18.07	28.33	36.89	29.97	7.2	8.2	15.79	12.62	12.22	10.43	24.37	24.12	14.74	21.42	19.48	10.25	25.46	37.71	26.73	19.8	11.95	16.56	11.4	19.33	12.96	14.83	33.62	23.3	17.75	22.4	17.85	31.61	23.75	19.65	29.87	14.12	27.91	23.29	18.41	20.75	8.03	20.27	20.8	31.27	19.92	14.11	27.01	17.02	15.08	16.44	21.69	17.1	20.46
AI606473	NR_040387	0	0	0	0	0	0	0	0	0	0	0	0	0	0	0	0	0	0	0	0	0	0	0	0	0	0	0	0	0	0	0.5	2.88	0	0	0.57	0.17	1.24	0	0.18	0	1.24	0	0	0	5.62	0	1.51	0	1.81	0.16	0	2.4	3.34	0.49	0	0	0	0	0	1.69	0	0	4.83	2.31	2.22	0	0	0	0	0	0.94	2.82	0	0	0	1.61	1.65	1.53	0.24
AI607873	NM_001204910	0	0	0	0	0	0	0	0	0	0	0	0	0	0	0	0	0	0	0	0	0	0	0	0	0	0	0	0	0	0	0	0	0	0	0	0	0	0	0	0	0	0	0	0	0	0	0	0	0	0	0	0	0	0	0	0	0	0	0	0	0.12	0	0	0	0	0	0	0	0	0	0	0	0	0	0	0	0	0	0
AI646519	NR_040330	0	0	0	0	0	0	0	0	0	0	0	0	0	0	0	0	0	0	0	0	0	0	0	0	0	0	0	0	0	0	0	0	0	0	0	0	0	0	0	0	0	0	0	0	0	0	0	0	0	0	0	0	0	0	0	0	0	0	0	0	0	0	0	0	0	0	0	0	0	0	0	0	0	0	0	0	0	0	0
AI661453	NM_145489	9.06	4.92	7.6	7.13	3.92	2.02	2.74	3.9	7.07	6.51	5.2	2.77	3.19	1.82	3.14	2.44	2.5	2.1	5.19	5.61	5.4	9.51	3.54	2.24	4.71	8.35	4.99	8.94	4.84	7.94	1.61	2.76	3.61	1.64	1.48	2.75	2.39	0.97	2.27	0.57	0.79	2.3	1.36	1.4	1.12	1.71	2.61	1.48	2.07	0.41	1.09	3.05	2.57	0.59	0.63	1.66	1.02	3.59	1.74	3.61	2.85	1.04	0.84	2.88	2.71	0.72	0.73	0.17	0.99	1.57	0.85	2.36	1.29	0.7	1.58	0.72	2.76	0.92	0.87
AI662270	NR_015519	7.13	5.88	5.1	1.73	17.25	2.55	9.82	2.76	0.21	8.05	5.09	118.35	127.42	34.85	28.7	94.21	72.22	4.49	2.13	0.28	9.79	0	9.06	0	10.15	1.14	0.21	5.68	10.16	2.48	91.82	72.2	69.32	40.38	107.83	48.32	47.4	46.46	47.32	40.36	58.52	9.9	15.65	29.37	81.14	54.02	21.34	41.06	41.19	45.32	77.2	58.98	55.84	51.92	43.5	64.82	73	8.1	15.08	115.42	7.64	23.3	21.03	46.85	37.4	39.01	26.3	71.69	46.45	9.66	122.9	29.4	50.84	48.67	22.81	46.48	42.09	30.92	18.49
AI837181	NM_001256515,NM_134149	0	0.35	0.42	0	1.45	0	13.8	3.13	0	0	0.26	3.55	5.51	3.58	3.1	2.66	2.57	2.03	0.39	2.96	3.76	1.56	0	4.49	0	4.64	0.93	6.43	1.67	8.74	5.2	1.61	2.69	1.01	1.69	2.8	1.14	2.96	2.74	2.45	2.6	4.81	2.77	2.84	0.93	5.94	2.43	1.74	4.82	6.43	2.66	1.64	2.34	2.67	2.36	3.85	2.66	3.77	0	0.13	1.81	2.63	0	0.81	2	2.79	5.98	1.2	2.18	3.2	1.05	1.05	0.74	0.18	1.76	3	3.29	0.43	1.98
AI839979	NR_102275	0	1.47	0	0	0	0	0	0	0	0	0	0	0	0	0	0	0.71	0	0	0.69	0	0	0	0	0	0	0	0	0	0	0	0	0	0.7	0	0	0	0	0	0	0	0	0	0	0	0.31	0	0	0	0	0	0	0	0	0.55	0	0	0	0	0	0	0	0	0	0	0	0	0	0.91	0	0	0	0	0	0	0	0	0	0
AI846148	NM_001033139,NM_001167831	25.41	34.85	24.3	32.86	18.18	34.41	25.94	23.87	32.29	25.14	23.67	3.78	5.65	6.67	1.36	4.13	2.48	11.73	35.05	24.7	16.79	28.54	37.92	27.27	24.74	42.98	23.12	22.09	18.73	25.49	2.62	3.97	4.1	2.88	5.78	5.71	14.05	13.58	16.35	15.16	18.06	5.84	8.51	15.61	9.22	13.7	22.05	18.57	7.7	19.56	12.58	20.1	15.1	19.08	9.25	17.6	12.33	19.4	20.09	8.95	18.57	13.35	14.49	22.26	12.79	9.53	5.54	10.9	7.36	5.88	11.86	10.99	15.21	12.18	6.6	5.39	13.51	11.77	19.03
AI847159	NR_045264	0	0	0	0	0	0	0	0	0	0	0	0	0	0	0	0	0	0	0	0	0	0	0	0	0	0	0	0	0	0	3.11	0	0	0	0	0	0	0	0	0	0	0	0	0	2.77	0	0	0.87	0.65	0	0	0	0	0	0	0	0	0	0	0	0	0	0	0	0	0	0	0.34	0	0	0	0.36	0	0.61	0	0	0	0	0
AI854517	NR_040311,NR_040312,NR_040313,NR_040314	0	0	0	0	0	0	0	0	0	0	0	0	0	0	0	0	0	0	0	0	0	0	0	0	0	0	0.65	0	0	0	0	0	0	0	0	0	0	0	0	0	0	0	0	0	0	0	0	0	0	0	0	0.06	0	0	0	0	0	0	0	0	0	0	0	0	0	0	1.16	0	0	0	0	0.32	0	0	0.21	0	0	0	0
AI854703	NR_027236	2.1	0.83	0.33	0	0.99	0	0	0	8.83	1.53	0	0.32	0	0.6	0	0	0.4	0	0	0	0.1	5.38	0.15	0	0	5.64	3.43	0.17	0	1.66	0.29	0.42	1.04	0.39	0	0	0	1.14	0	0	0	0	0	0	0	0	0	0	0	0.37	0	0	0	0	0.3	0	0	0.73	0	0.64	0	0	0	0.63	0	1.87	0.07	0.23	1.18	0	0.27	0	0	0.72	0	0.81	1.59	0	0.42
AI987944	NM_001199330,NM_183167	16.62	5.26	4.64	5.6	4.19	1.36	3.1	3.38	5.31	4.43	3.33	5.05	6	5.94	6.71	5.96	4.42	3.12	18.33	4.27	6.09	11.46	3.59	7.74	0.18	2.76	2.57	2.97	4.43	8.26	10.45	10.05	8.57	4.79	7.43	3.78	8.36	2.93	1.52	3.46	3.73	0.14	1.15	6.41	1.34	0.12	1.41	0.71	6.09	2.83	3.25	2.03	1.9	1.59	2.09	4.17	2.63	2.76	1.72	1.9	3.57	1.48	0.52	3.3	1.66	0.24	0.12	4.42	4.03	6.44	2.53	3.62	4.52	2.65	2.55	2.23	2.95	0	5.04
Aicda	NM_009645	0	0.85	0	0.7	0.22	0	1.47	0.19	0	0	0	0	0	0	0	0	0	0	0	0	0.16	1.76	0	0	0	0	0.56	0	0	0	0	2.25	0	0	0	0	0	0	0	0	0.44	0	0	0	1.11	0	0.83	0.06	0	0	0	0	0	0	0	0	0	0	0	0	0	0	0.27	0	0	0	0	0.48	0	0	0	0	0	0	0	0	0	0.6	0
Aida	NM_181732	1.68	0.6	0.89	1.49	0.61	1.2	2.21	1.2	0.34	1.3	2.94	3.17	2.13	2.19	3.94	1.58	5.44	0	0.82	0	1.26	0.96	0	2.78	0	1.76	2.95	2.37	0	0.64	3.63	2.5	2.65	2.79	1.79	0.65	0.12	1.91	3.11	1.93	1.09	0.04	0.61	0.17	0.59	1.39	1.61	2.59	1.38	2	4.81	1.07	0.42	0.2	0.83	1.53	1.84	2.29	0.5	1.49	0.26	0.26	1.04	1.45	0.7	0.14	0.14	2.1	0.73	1.42	0.67	2.48	2.18	0.12	0.6	0.38	0.43	3.07	1.21
Aif1	NM_019467	2.88	0	2.54	0	0	1.04	1.24	0	2.31	0.34	3.09	0	0	0	0	0	0	0	0.78	8.51	0	2.2	0	0	2.06	4.65	2.23	0	0	1.51	0	0	0	0	0	0	0	0	0	0	0	0	0	0	0	0	0	0	0	0	0	0.3	0	0	0	0	0	0	0	0	0	0	0	0.42	0	0	0	0	0	3.54	0	0	0	0	0	0	0	0	0
Aif1l	NM_145144	5.49	8.66	7.81	0	1.04	1.47	0	0.9	1.79	1.46	4.16	4.62	4.55	0.99	0.18	3.05	0	0	2.21	0	1.16	4.22	2.67	3.13	0	7.66	0	3.48	1.87	0	3.2	3.33	0.85	0.97	2.41	0.85	0	1.18	0.13	0.46	0	0	1.17	0	2.76	2.71	0	0.1	0	0.22	0	0	2.2	0	1.12	0.71	0	1.19	0	0.3	0.22	0.38	0	0.48	0	0	1.78	0	0	0	1.67	1.59	1.76	0	2.95	0	1.07	0	0
Aifm1	NM_001290364,NM_012019	104.54	78.8	52.43	78.46	44.17	81.67	84.29	43.64	31.05	40.58	61.57	71.22	51.13	55.96	95.63	49.3	47.27	114.55	99.27	63.52	45.86	75.1	94.55	149	51.87	71.03	51.18	111.13	67.09	36.31	90.58	49.3	58.42	44.93	65.31	53.16	46.79	29.76	40.4	21.08	55.18	38.11	18.72	45.07	32.49	35.07	61.08	46.1	43.89	59.11	56.08	45.04	66.64	42.16	22.31	33.44	71.47	65.72	35.91	63.92	31.77	20.72	28.52	34.61	44.22	26.52	30.91	47.62	35.1	73.71	37.86	30.13	60.12	35.29	51.01	40.08	59.42	33.52	60.14
Aifm2	NM_001039194,NM_001284300,NM_153779,NM_178058	1.11	0	2.52	0	0	0	0	2.97	0.23	7.87	3.12	0.33	3.6	2.1	2.24	2.83	3.17	0	0	2.06	0	0	0	0.73	0	0	0	6.2	0.99	0.3	5.76	3.34	4.28	4.18	3.94	3.4	7.19	0.94	2.5	0.58	0.89	0	2.75	3.48	0	5.74	2.44	0	1.83	0	3.2	0	0.35	0	0.44	0.76	1.57	0	1.96	0.15	2.15	1.25	1.4	11.4	1.91	0.35	2.48	0.33	3.35	0.17	0.83	7.4	2.94	5.22	0	0.13	0	0	4.02
Aifm3	NM_001291070,NM_175178	4.79	1.32	1.6	6.63	7.31	20.53	3.49	5.16	0	7.79	2.61	0	1.6	0.65	1.47	0.67	2.47	9.23	3.89	27.03	5.76	0.12	1.42	3.12	3.44	0	5.36	0.91	9.5	15.45	2.37	0	1.69	0.32	2.13	1.93	3.11	1.68	5.35	3.2	3.74	0	0	3.52	0	2.08	3.83	1.84	5.94	6.15	1.83	3.72	2.73	0.15	1.98	0	2.51	4.98	2.89	0.24	1.8	5.34	2.86	2.55	4.12	3.16	2.07	3.88	0	9.36	0.77	0	3.04	0	0.22	2.22	2.94	5.67	0.97
Aig1	NM_025446	5.65	0	0	0	0	0	1.94	0.99	0	0	0.4	0	0	0	1.23	0	0	0	0.61	0	0.85	1.74	0	0	3.22	3.25	0.88	0	0	0.39	0	1.69	0	0	0.67	0	0	0	0	0.78	0	0	0.93	0.32	1.86	0	0	0.98	0	0	0	0	0	0	0	0.68	0	0	0	0	0	0	0	1.95	0	0	0	0.63	1.73	0	0	0	0	0	0	0	0.33	0	0
Aim1	NM_172393	0.26	0	0.08	0	0	0	2	0.79	0	0	0.05	1.2	2	1.31	0.7	0.58	1.57	0	0.42	0.36	0	0	1.22	0.06	0.37	0.09	0.17	0	0	0.36	1.28	2.71	2.73	1	0.84	1.28	6.94	2.96	6.59	0	4.81	0.34	1.68	3.28	4.5	2.01	3.08	4.15	8.06	6.73	7.32	3.24	7.03	7.78	2.04	3.77	5.85	1.57	0.68	6.43	3.78	1.66	8.73	5.15	6.3	1.61	0.52	4.47	6.08	0.84	1.05	2.48	3.61	4.07	4.98	2.47	5.74	9.47	3.37
Aim1l	NM_001162970	3.51	3.06	1.68	1.9	0	0.52	0.18	0	4.09	1.96	4.41	14.82	19.64	8.01	22.98	8.38	13.82	0.47	0.44	3.09	0.93	7.9	0.54	0.89	2.44	0.67	1.78	2.71	0.96	0.36	17.63	8.15	17.1	14.92	10.15	9.17	10.23	8.05	7.22	5.48	6.39	2.65	2.42	8.01	0.86	3.57	6.37	5.41	12.98	12.52	8.39	10.51	7.89	7.04	5.03	10.17	5.13	0.71	5.57	5.16	2.55	3.55	6.01	6.17	4.42	1.76	5.66	6.02	12.5	5.92	4.22	8.47	13.63	8.84	9.93	7.25	7.24	5.69	14.19
Aim2	NM_001013779	1.62	11.63	13.7	0.88	12.05	1.31	9.68	13.76	12.86	11.42	7.22	4.36	1.27	2.62	5.68	1.2	1.16	3.68	3.05	0.56	4.25	0.13	15.57	12.65	0.77	20.56	5.17	2.66	6.29	4.8	1.68	0.91	1.01	1.71	2.61	3.29	3.42	6.62	10.27	2.84	3.73	3.88	0.81	2.83	5.49	6.66	3.02	3.84	6.91	9.57	6.06	6.2	6.14	6.54	4.63	5.38	5.43	6.57	4.8	2.41	0	3.28	4.17	1.02	10.32	4.48	0.86	4.59	4.39	3.36	4.15	7.54	6.32	2.55	9.55	1.85	4.26	11.79	5.74
Aimp1	NM_007926	64.24	67.21	85.08	64.52	45.13	86.95	77.86	32.86	51.84	37.27	43.65	126.93	183.18	111	150.66	146.46	92.61	102.35	108.15	106.4	71.64	52.26	65.85	84.63	66.97	109.13	115.46	58.82	62.62	63.64	144.38	147.79	131.27	139.66	130.34	153.1	99.3	133.14	107.3	105.55	113.76	138.47	103.62	136.66	174.14	155.33	130.66	133.12	94.98	160.27	183.39	122.9	150.46	130.79	123.02	161.06	155.62	134.68	123.48	144.77	200.92	101.57	104.26	113.18	116.75	173.28	147.27	165.05	112.74	111.96	158.47	174.77	134.5	141.42	137.26	162.64	152.54	126.83	125.37
Aimp2	NM_001172146,NM_146165	304.45	339.55	231.15	234.26	362.79	241.17	279.92	305.2	303.26	325.32	368.81	322.83	288.29	171.49	240.67	154.99	187.68	277.3	289.94	289.71	343.62	424.34	239.16	189.94	241.14	228.97	534.18	325.13	323.25	246.88	190.2	175.29	244.97	177.01	229.31	177.89	345.13	286.5	254.69	278.85	219.06	251.09	291.14	251.78	284.65	358.74	289	301.27	280.46	275.27	273.32	291.72	293.69	290.5	247.34	258.44	274.98	283.7	291.38	230.29	247.55	288.96	295.12	249.47	286.86	264.57	250.5	308.42	350.39	253.29	248.23	247.74	322.56	320.63	277	267.72	340.22	258.54	266.47
Aip	NM_001276284,NM_016666	47.27	38.6	43.27	43.61	32.01	45.6	30.98	44.96	30.49	51.6	42.52	23.13	9.37	6.96	8.98	4.78	5	23	40.73	39.63	28.17	69.31	26.52	22.98	35.39	37.21	42.08	45.22	54.5	21.32	10.01	8.42	10.69	17.8	7.57	10.26	37.02	45.33	40.6	44.25	26.54	67.3	43.35	57.28	44.53	36.62	32.52	49.25	49.17	40.73	52.69	59.18	32.72	47.46	27.84	48.69	27.92	36.97	41.98	34.1	58.05	51.59	49.81	31.98	54.92	46.9	36.66	48.96	32.31	43.1	39.79	39.08	47.29	44.25	36.58	42.74	55.8	43.03	34.15
Aipl1	NM_053245	0	0	0	0	0	0	0	0	0	0	0	0	0	0	0	0	0	0	0	0	0	0	0	0	0	0	0	0	0	0	0	0	0	0	0	0	0	0	0	0	0	0	0	0	0	0	0	0	0	0	1.98	0	0	0	0	0	0	0	0	0	0	0	0	0	0	0	0	0	0	0	0	0	0	0	0	0	0	0	0
Aire	NM_001271549,NM_001271550,NM_001271551,NM_001271552,NM_001271553,NM_001271554,NM_001271555,NM_001271556,NM_001271557,NM_001271558,NM_001271559,NM_009646,NR_073358	3.59	0	0.38	0	0	0	0.56	0	0	0	0	0.63	0.91	0.94	1.63	0	0	0	0	0	0	0	1.88	0	0	0	0.63	0	1.88	0	0.34	0.98	0.82	0.76	0.96	0.43	0	0.57	0	0	0	0.25	0	0	0	0	0	0.09	0.97	0.22	0.93	0	0.61	0	0	0.8	0.17	0.35	0	0.35	0	2.23	0.57	0	0	0	0	0	0.55	0	0	0.53	0	0	0.32	0	0	1.68	0
Airn	NR_002853,NR_027772,NR_027773,NR_027784	0	0	0	0	0	0	0	0	0	0	0	3.8	3.1	0	0	0	0	0	0.43	0	0	0	0	0	0	0	0	0	0	0	0	0.74	1.24	0	2.96	1.4	0	0	0.76	0	0	0	0	0	0.65	0	0	0.14	0	0	0	0	0	0	0	0	0	0	0	0.69	0	0	0	0	0	0	0	0	0	0	0	0	0	0	0	0	0	0	1.29
Ajap1	NM_001099299	0.16	1.14	0.58	0.18	0.17	0	0.56	0	0	1.17	0	0.25	0	0	0	0	0	1.4	0.18	1.03	0	11.11	0.17	0	0.78	0.24	0	0	0	0.69	0	0.25	0	0	0	0	0	0	0	0	0	0	0	0	0	0	0.55	0	0	0	0	0.07	0	0	0	0	0	2.28	0	0	0	0	0	0	0	0	0	0	0	0.33	0	0	0	0	0	0	0	0	0.16
Ajuba	NM_010590	8.29	10.18	25.47	15.04	9.49	17.79	17.43	32.45	55.84	18.76	40.21	5.38	18.32	3.49	8.77	9.08	5.7	20.19	22.99	26.96	54.25	39.2	26.1	42.1	20.71	16.36	42.58	20.78	30.93	14.33	5.17	4.89	11.32	8.03	8.87	8.27	21.28	28.96	13.35	20.6	16.73	16.07	13.69	30.74	6.89	17.7	31.5	18.51	31.28	25.22	37.83	16.75	15.14	13.49	18.12	14.53	19.24	25.72	18.13	17.03	9.32	23.06	49.25	14.88	39.5	35.99	36.37	21.09	23.17	14.61	19.36	26.16	17.8	3.28	15.99	9.46	16.85	26.67	23.22
AK010878	NM_001142938	85.36	44.2	49.66	66.11	74.17	63.79	80.04	56.34	95.49	94.69	64.25	29.46	26.8	21.68	20.42	24.3	17.84	39.37	35.04	55.62	52.84	196.21	60.42	60.7	55.55	125.19	52.57	91.43	56.01	53.61	31.51	20.71	25.11	16.97	21.19	17.78	47.55	39.77	44.87	54.02	48.83	33.83	54.23	29.31	36.38	88.44	39.62	50	40.87	52.62	42.56	24.02	41.47	49.82	60.19	52.84	74.87	38.12	19.6	39.04	26.07	55.24	42.29	60.59	44.13	48.72	49.13	47.78	44.53	61.83	63.77	46.97	30.92	40.42	34.75	57.25	50.7	46.81	40.03
Ak1	NM_001198790,NM_001198791,NM_001198792,NM_021515	0	0	0	0	0	0	0	0	0	0	0	6.14	2.9	1.12	10.1	1.16	4.09	0	0	0	0	0.65	0	0	0	0	0	0	0	0	3.23	1.55	3.88	3.67	1.53	2.02	2.13	0.98	13.1	8.97	13.24	6.75	11.21	6.06	1.01	27.96	38.1	6.06	5.78	7.64	13.26	8.97	2.4	4.56	1.42	8.32	14.53	12.23	0.11	18.59	5.72	4.38	0.16	6.15	5.63	2.76	5.48	3.17	37.01	16.96	2.8	7.75	16.32	7.07	3.67	4.76	41.86	6.55	7.19
AK129341	NM_001045524	0.68	1.35	2.07	0	0	0	0.7	0.71	1.13	0	0	0.42	0.86	0.98	0.59	0.61	0.39	2.72	0	0.57	1.85	0.43	0	0	0	1.08	0	0	2.44	0	0.28	0.2	0.34	0	0.8	1.45	0	0.09	0.41	0.18	0.42	0	0.93	2.66	0.18	0	0.26	0.15	1.02	0.45	0.69	0.23	0.12	0	0	0	0.86	1.03	0	0.91	2	0	0.34	0.77	0.94	0	0	0.3	0.08	0.5	0	1.03	0	0	0	0.57	0	0	0.47
Ak2	NM_001033966,NM_016895	82.09	89.14	103.99	120.92	102.12	159.9	159.78	118.77	97.58	117.26	105.52	337.28	392.99	304.1	381.28	266.59	300.91	134.31	104.26	99.18	115.08	55.3	123.28	119.04	117.19	61.62	73.3	109.92	142.8	96.41	328.78	156.58	354.49	295.48	312.18	242.28	218.02	204.91	141.06	112.35	235.92	179.82	176.43	151.18	63.67	143.91	112.42	219.99	150.19	192.81	248.7	189.79	99.45	214	206.44	218.6	236.78	185.2	198.24	183.76	174.07	150.21	171.74	138.75	175.48	214.03	160.23	194.2	185.55	181.57	195.58	220.65	230.36	141.58	139.31	186.11	228.18	114.21	196.05
Ak3	NM_021299	0	0	0	0	0	0	0	0	0	0	0	5.13	9.95	8.8	2.2	7.95	9	0	0	0	0	0	0.58	1.78	0	0	0	0	0	0	11.51	4.15	2.3	3.91	8.26	4.06	0	0.93	0.84	1.26	0	0	0.07	0	0	1.81	0	0.47	0.79	0	0	0	0.17	1.99	0	0	1.27	0	0	0	0	0	0.69	0.52	0	0	3.76	1.02	1.67	0.22	0.09	0.54	0	0	1.55	0	0.32	0.07	0.74
Ak4	NM_001177602,NM_001177604,NM_001177605,NM_009647	6.62	19.45	19.39	26.98	17.15	16.14	57.91	33.51	24.33	25.78	51.73	268.72	219.34	253.47	273.12	272.12	223.19	15.09	46.67	40.94	6.01	6.66	25.91	28.68	37.42	23.34	27.09	24.02	31.75	50.91	183.28	190.39	238.78	188.84	161.47	202.64	299.47	336.87	296.75	167.71	360.78	202	186.63	245.6	90.23	203.04	147.79	316.6	186.73	258.05	227.36	228.46	422	294.54	262.41	179.58	266.53	232.38	225.28	353.25	118.06	262.43	317.75	319.05	247.49	203.86	168.88	267.32	231.05	167.38	208.36	237.82	268.14	164.13	219.2	247.38	270.65	211.41	231.31
Ak5	NM_001081277	0	0	0	0	0	0	0	0	0	0	0	0	0	0	0	0	0	0	1.22	0	0	0	0	0	0	0.47	0	3.49	0	0	0	0	0	0	0	0	0	0	0	0	0	0	0	0	0	0	0	0	0	0	0	0.34	0	0	0	0	0	0	0	0	0	0	0	0	0	0	0	0	0	0	0	0	0	0	0	0	0	0	0.4
Ak6	NM_027592	289.07	439.18	130.72	159.54	149.68	54.57	153.32	73.83	78.67	95.97	156.11	194.55	161.35	71.73	101.87	107.29	64.63	224.19	174.88	156.24	133.94	364.2	127.26	228.93	203.56	130.39	204.84	353.35	113.3	123.11	136.67	98.04	124.25	129.52	143.08	82.96	193.54	227.19	183.19	332.88	185.52	335.1	275.32	214.45	354.84	220.38	263.67	261.85	270.73	238.33	228.16	241.87	161.56	287.75	153.08	226.59	198.05	274.22	209.34	260.94	221.7	286.7	245.26	247.1	241.89	299.35	258.89	197.7	287.09	303.24	276.82	200.09	259.73	242.36	244.63	210.59	183.24	331.13	206.65
Ak7	NM_030187	15.03	10.83	17.51	14.18	7.73	21.85	18.25	18.62	5.64	10.37	5	15.18	19.46	9.62	6.86	3.86	3.03	12.05	20.15	8.07	9.17	6.79	14.58	11.6	21.66	5.88	13.2	15.97	11.66	18.88	13.18	11.68	14.16	7.12	4.4	9.68	10.36	11.36	10.47	17.09	7.33	8.29	10.97	27.91	18.5	17.47	2.27	6.83	16.25	11.87	8.55	9.44	6.13	15.99	5.32	14.22	11.74	31.79	17.29	15.82	12.63	16.47	20.82	13	16.44	12.75	7.45	15.75	22.48	61.4	10.19	23.41	9.85	13.92	12.18	12.32	6.21	20.46	4.37
Ak8	NM_001033874	4.88	1.03	3.66	1.9	1.41	0	1.19	0	3.41	0	6.96	0.8	0	0	1.13	0.52	0	5.53	1.12	3.39	1.3	4.56	2.54	4.36	0	0	3.08	1.67	0	0	2.16	0	0.87	1.48	1.23	0	1.38	0	1.06	0.32	0.36	0	1.7	0	0.23	0.64	1.35	0.2	1.12	1.15	0.6	0.29	0.65	0.47	1.14	0.83	0	0	0	2.08	1.31	0	1.32	0	0.81	1.64	1	0.97	2.53	1.27	3.75	0	1.79	5.53	2.57	1.17	2.2	0	0
Akap1	NM_001042541,NM_009648,NR_104310	105.11	108.3	100.46	86.21	55.97	85.59	94.4	57.71	61.43	57.61	70.27	36.92	26.42	28.1	45.99	31.41	39.9	83.73	108.78	94.97	56.8	101.45	74.65	94.79	93.14	107	113.28	57.97	64.97	50.46	31.97	27.93	39.37	30.1	28.08	47.25	68.32	89.25	94.33	115.66	97.88	65.31	91.5	68.05	38.21	65.25	68.7	107.99	96.16	72.92	54.67	58.04	72.13	58.31	67.06	55.65	86.16	165.81	127.98	65.11	68.56	110.17	121.53	88.24	113.82	62.8	64.58	62.75	75.91	115.51	44.44	84.93	65.85	36.53	57.05	62.09	68.34	46.22	88.14
Akap10	NM_019921	3.72	5.71	9.71	4.03	1.81	5.96	2.08	3.01	8.03	4.98	4.47	12.1	7.32	3.68	6.21	6.06	6.39	8.66	3.44	3.3	3.26	8.25	7.18	7.13	5.1	1.85	7.9	0.76	3.98	3.93	5.84	2.1	9.52	4.86	4.5	5.97	2.65	7.37	6.37	8.08	3.65	1.53	7.77	8.33	8.56	6.46	2.64	9.36	5.72	5.69	6.91	10.31	7.72	9.09	5.69	6.4	6.51	2.96	5.73	8.82	2.79	1.43	5.89	6.67	8.07	9.11	6.8	6	8.62	2.54	3.37	11.35	4.12	4.59	1.45	5.41	10.09	8.69	12.25
Akap11	NM_001164503	0	0.91	0	0.28	0.61	0.33	0.43	0	1.21	0.24	0.11	0.16	0	0.22	0.05	0	0.36	0.61	1.04	1.92	0.8	0	0.63	1.71	0.53	0.62	1.41	0.85	0.04	0.89	0	0.23	0.5	0	0.3	0.04	0	0.13	0	0	0.15	0.53	0.44	0.7	0	0.18	1.36	0.49	0.32	0.4	0	0.13	0.32	0.24	0.16	0.36	1.12	0.26	0.02	0.57	0.43	0.11	0.13	0.26	0.49	0.74	0.1	0.22	0.76	0.12	0	0.35	0.05	0	0.35	0.13	1.15	0	0.63
Akap12	NM_031185	6.61	19.24	12.77	9.44	7.11	10.01	16.38	5.75	19.52	6.34	13.9	53.16	38.78	25.45	57.68	21.45	35.4	14.53	18.34	7.37	8.09	2.26	12.34	17.01	7.07	5.1	8.49	10.1	11.7	7.96	35.56	25.69	44.37	44.69	28.91	29.31	58.43	68.8	69.21	62.1	72.69	40.19	59.1	31.16	61.39	61.91	35.03	83.04	98.92	35.93	69.66	54.51	129.51	77.81	72.33	50.03	81.71	46.82	39.95	79.3	30.99	37.03	44.15	59.08	105.91	29.32	23.71	66.74	54.29	36.34	35.88	64.53	72.05	49.98	56.48	72.14	47.2	18.72	56.02
Akap13	NM_029332	2.85	1.99	0.18	0.99	2.18	1.28	0.75	3.07	1.34	1.21	1.22	4.96	3.68	3.76	2.74	1.4	2.43	3.07	2.08	0.95	0.17	0.41	0.55	1.93	0.47	3.23	2.43	1.49	0.83	1.27	3.78	2.21	3.28	1.97	2.49	1.71	1.15	2.78	1.22	1.7	0.96	1.42	6.58	2.83	0.87	0.69	0.69	2.05	2.61	1.83	1.4	0.72	1.44	1.72	1.52	0.78	0.83	2.05	3.18	0.93	1.6	0.97	1.55	2.6	2.17	0.63	0.21	2.17	1.09	1.15	0.76	2.69	0.75	0.77	1.4	1.82	2.53	1.36	1.52
Akap14	NM_001033785	0	0	0	0	0	0	0	0	0	0	0	0	0	0	0.97	0	0	0	0.32	0	0	0	0	0.58	0	0	1.24	0	2.32	0	0	0	0	0	0	0	0	0	0	0	0	2.24	0	0	0	0	0.87	0	0	0	0	0	0	1.21	0	0.35	0.16	0	0	0	1.88	0	0	0.17	0	0.66	0	0	0	0.48	0	0.88	0	0	1.18	0.5	0	0	0.3
Akap17b	NM_001081956	5.37	3.99	4.23	7.96	2.7	0.06	4.45	8.18	7.87	2.96	4.28	1.64	4.35	3.17	1.27	1.28	1.8	4.8	7.87	4.29	3.49	16.7	3.69	11.29	6.51	6.77	7.68	19.57	8.33	5.78	3.92	2.59	2.15	1.77	3.14	1.78	1.66	0.3	0.47	0.96	0.56	0.9	1.63	0.22	0.51	0.72	0.94	0.31	2.51	0.57	0.62	0.55	0.65	1.32	0.26	0.37	1.86	1.73	0.16	1.87	1.29	1.53	0.49	0.26	2.37	0.22	0.18	0.78	0.47	0.51	0.42	0.5	0.28	0.16	1.28	1.83	0.13	1.8	0.86
Akap2	NM_001035532,NM_001035533,NM_009649	0.95	2.02	1.08	0	0.59	0.25	0.36	0	9.65	0.03	0.16	1.77	1.73	2.89	0.47	0.43	1.04	0.08	1.6	0	0.11	0.9	1.76	0.41	1.54	1.48	0.11	1.37	0.6	0.15	1.69	0	2.34	1.84	2.64	1.3	0	0.77	0	0	0	0.02	1.35	0	0.23	0	0.56	0	0.93	0	0	0	0.73	0.63	0	0.04	0	0.2	0.12	0.28	0.21	0.28	0	0	0.5	0	0	0.23	0.35	0.38	0	0	0	0.06	0.83	0.06	0.41	0	0
Akap3	NM_009650	0	0	0	0	0	0	0	0	0	0	0	0	0	0	0	0	0	0	0	0	0	0	0.17	0.15	0	0	0	0	0	0	0	0	0	0	0	0	0	0	0	0	0	0	0	0	0	0	0	0	0	0	0	0	0	0	0	0	0	0	0	0	0	0	0	0	0	0	0	0	0	0	0	0	0	0	0	0	0.18	0	0
Akap4	NM_001042542,NM_009651	0	0	0	0	0	0	0	0	0	0	0	0	0	0	0	0	0	0	0	0	0	0	0	0	0	0	0	0	0	0	0	0	0	0	0	0	0	0	0	0	0	0.55	0	0	0	0	0.09	0	0	0	0	0	0	0	0	0	0	0	0	0	0	0	0	0	0	0	0	0	0	0	0	0	0	0	0	0	0	0	0
Akap5	NM_001101471	0	0	0	0	0	0	0.31	0.06	0	0	0	0.78	0	0.42	0.31	0.43	0	0	0	0	0.22	0	0	0	0	0	0	0	0	0	0	0.11	0.54	0.2	0.42	0.36	0	0.05	0	0	0.07	0.04	0.81	0	0.19	0.18	0	0.31	0	0.52	0	0	0.59	0	0.23	0.04	0.23	0.29	0	0.05	0.82	0	0.9	0.16	0.16	0	0	0.2	0.17	0.18	0	0.79	0.3	0	0.82	0.42	0	0.94	0
Akap6	NM_198111	0	0	0	0	0	0	0	0.04	0	0	0	0	0	0	0	0	0	0	0	0	0	0	0	0	0	0.2	0	0	0	0	0	0	0	0	0	0	0.49	0	0.21	0	0.09	0	0	0	0	0	0.27	0.1	0	0.12	0	0.13	0	0	0	0.16	0.05	0	0	0	0.45	0	0	1.27	0	0.45	0.26	0	0.25	0.34	0	0	0	0	0	0.35	0.03	0	0
Akap7	NM_018747	1.45	0.16	0.57	0.35	1.3	0.12	1.24	0.98	5.85	2.68	1.04	0.99	1.8	2.09	1.04	4.3	2.07	0	2.43	0.56	0.24	0.71	1.85	1.09	3.06	1.63	0.84	0	1.76	0.9	4.01	0.72	3.6	4.77	4.17	3.08	1.14	0	0.61	0	0	0.17	0	0	0.1	0.29	0	0.14	0	0	0.91	0.47	0	1.41	0.53	0.95	1.19	0	0.2	0.28	0	0	0.2	0.45	0.37	0	0.08	0.27	0.97	0.33	0.16	0	0	0	0.63	0.8	0	0.7	0.16
Akap8	NM_019774	166.86	177.09	87.44	105.31	80.71	89.9	148.3	109.7	167.13	91.18	158.28	45.08	34.23	28.89	49.09	23.13	27.5	175.69	187.05	92.77	69.14	320.67	85.85	94.44	89.49	159.31	80.38	269.63	75.72	179.78	24.3	29.55	39.09	25.59	33.35	25.99	82.71	82.03	93.62	71.66	60.16	72.75	106.43	80.78	52.29	63.41	79.33	78.73	86.9	63.31	49.9	45.61	76.37	76.9	61.71	51.62	70.06	264.12	82	76.88	133.04	128.4	126.85	113.62	107.31	79.63	43.71	63.89	77.71	125.32	53.74	66.52	70.27	52.45	84.64	73.84	49.34	41.64	56.88
Akap8l	NM_017476	31.96	11.29	14.8	20.41	13.06	30.15	21.66	31.6	6.79	5.89	32	18.13	21.57	12.41	31.73	18.79	14.87	47.62	24.25	36.36	10.64	14.31	30.56	21.94	38.47	11.86	17.3	28.15	31.52	31.78	15.48	21.94	13.87	13.59	10.42	20.81	47.95	22.72	40.22	47.6	35.97	39.27	40.86	58.41	42.99	35.14	67.58	44.66	67.4	27.23	57.73	34.49	40.22	35.72	21.56	16.36	55.21	40.47	32.42	33.15	20.5	12.51	31.43	54.19	49.41	23.45	31.32	44.77	35.52	37.91	37.8	36.86	68.66	40.69	39.88	42.23	45.7	27.8	37.65
Akap9	NM_194462	1.62	1.76	0	0.98	0.04	0.45	0.47	0	0.85	1.35	0.03	3.05	1.92	2.04	1.99	2.32	3.3	0.43	1.73	0.8	0.47	4.45	1.35	0.23	0.37	2.47	1.03	0	0.58	0.96	1.92	4.05	1.56	1.77	3.59	2.3	0.2	0.81	0.86	0.11	0.56	0	0	1.09	0.3	0.69	1.69	0.32	0.35	0.84	0.84	0.37	0.86	0.39	0.51	0.37	0.78	0.93	0.6	0.65	0.94	0.35	0.95	0.81	0.48	0.48	1.27	0.24	0.57	0.67	0.17	0.68	0.92	0.11	0.56	0.58	0.18	1.14	1.18
Akip1	NM_020616	8.77	13.02	20.59	15.78	10.22	26.99	12.36	15.34	15.13	38.74	3.58	120.49	106.42	78.02	47.65	44.03	65.22	28.72	10.82	17.41	3.76	16.16	26.14	46.58	20.24	45.84	14.88	20.29	33.68	27.48	99.89	59.16	80.62	87.61	100.28	56.28	26.82	41.86	44.33	29.59	29.93	55.13	42.64	45.43	51.41	68.11	53.85	30.93	25.99	61.87	85.47	32.72	51.96	50.01	44.58	59.63	41.45	40.05	30.05	35.21	37.72	39.92	27.37	47.35	33.2	47.5	38.32	51.49	26.18	42.73	66.39	38.24	40.74	56.4	47.62	33.48	72.85	50.59	43.29
Akirin1	NM_023423	156.58	120.34	170.13	145.21	178.43	130.06	134.24	232.6	51	128.28	98.53	124.52	102.76	54.34	82.61	70.79	83.6	155.72	182.67	132.4	152.61	59.8	133.35	139.31	175.91	123.52	63.03	102.66	151.59	150.37	64.35	49.49	88.31	71.64	66.36	68.02	155.57	141.36	159.05	95.73	130.24	113.94	120.34	139.88	73.17	90.35	123.64	132.03	114.77	137.47	143.57	110.21	139.91	131.01	88.63	99.56	112.14	131.4	108.09	128.44	159.38	122.86	198.37	108.59	178.66	112.49	114.41	111.35	123.18	119.85	100.75	96.65	126.13	118.35	128.71	119.59	154	150.95	137.58
Akirin2	NM_001007589	50.72	60.82	43.17	43.36	42.8	49.13	42.82	25.6	18.78	70.3	62.33	9.65	3.06	9.03	13.2	17.21	16.17	27.74	55.63	51.39	54.44	70.32	60.63	40.72	53.23	45.41	28.69	77.48	47.76	54.36	11.03	5.15	14.37	20.45	11.43	18.65	15.75	25.18	32.72	32.61	25.92	53.22	54.57	37.76	23.82	24.57	24.55	36.71	34.65	43.35	35.3	33.8	11.63	22.69	14.06	40.62	28.02	45.64	29.29	35.77	34.43	37.89	54.39	29.45	34.03	31.84	34.41	34.1	29.8	28.62	31.73	30.32	25.3	5.97	10.18	20.16	28.34	25.87	19.12
Akna	NM_001045514	0	1.24	0	0	0	0	0.53	0	0	0.04	0.19	0.41	1.06	1.02	1.63	0.53	0.89	0.3	0	0	0.27	0	2.96	0.09	0.17	0.06	0.61	0	0	0	0.09	0.53	0.22	0.13	0.52	0.63	0	0.44	0.67	0.8	2.26	0.97	1.74	0	0.86	1.62	0	0.4	0.52	0.23	1.1	1.03	0.73	1.43	0.19	0.78	0.51	0	1.84	0.59	0.63	0.05	2.26	1.44	0.08	0	0.54	0.98	0	1.08	0	0.93	0.77	1.66	2.36	1.47	0.96	2.25	0.88
Aknad1	NM_177859	0	0	0	0	0	0	0.5	0	0	0	1.26	0	0	0	0	0	0	0	2.33	0	0	0	0	0	0	0	0	0	0	1.1	0	0	0	0	0	0	0	0	0	0	0	0	0	0	0	0	0	0.06	0	0	0	0	0	0	0	0	0	0	0	0	0	0	0	0	0	0	0	0	0	0	0	0	0	0	0	0	0	0	0
Akp3	NM_007432	0	0	0	0	0	0	0	0	0	0	0	1.49	0	0	0	0	0	0	0	0	0	0	0	0	0	0	0	0	0	0	0	0	0	0	0	0	0	0	0	0	0	0	0	0.91	0	0	0	0	0	0.21	0	0	0	0	0	0	0	0	0	0	0	0	0	0	0	0	0	0	0	0	0	0	0	0	0	0	0	0	0
Akr1a1	NM_021473	473.58	449.61	332.26	423.19	412.79	434.67	422.99	424.55	543.42	551.31	499.1	462.19	419.66	411.53	514.36	416.49	419.81	626.15	568.34	586.77	377.01	248.02	571.89	450.34	511.08	169.62	256.88	892.93	378.71	502.56	392.74	302.66	387.18	292.39	452.81	355.54	369.86	314.96	323.76	277.8	314.01	497.39	619.2	367.07	210.81	516.41	364.68	386.06	249.28	463.72	509.87	343.65	434.45	430.86	323.67	425.71	420.24	564.16	360.04	349.75	346.86	508.95	303.04	473.68	277.15	429.66	492.02	458.2	332.82	429.55	357.55	360.76	497.67	274.96	217.61	415.55	409.19	388.7	383.24
Akr1b10	NM_172398	0	0	0	0	0	0	0	0	0	0	0	0	0	0	0	0	0	0	0	0	0	0	0	0	0	0	0	0	0	0	0	0	0	0	0	0	0	0	0	5.77	0	0	0	0	0	0	0	0	0	0	0	0	0	0	0	0	0.89	0	0	0	0	0	0	2.39	0	0	0	0.23	0.26	0	0	0	0	0	0	0	0	0	1.27
Akr1b3	NM_009658	0.4	3.94	8.85	3.91	8.87	4.28	8.51	12.16	0	0	25.57	121.41	88.62	121.17	49.94	66.87	86.31	0	59.56	10.8	5.67	46.29	4.97	16.86	13.22	18.88	35.53	14.28	20.43	11.64	99.7	64.25	53.75	45.1	70.38	60.15	15.04	27.41	20.12	43.3	27.76	36.22	13.79	7.44	37.93	31.8	10.63	30.67	7.72	18.81	27.99	12.12	15.61	31.37	20.55	26.39	30.87	37.24	6.92	8.12	13.7	23.42	24.91	74.04	10	9.4	16.74	24.83	7.74	17.63	11.51	15.01	13.55	2.85	2.16	21.03	35.9	18.81	8.79
Akr1b7	NM_009731	0	0	0	0	0	0	0	0	0	0	0	0	0	0	0	0	0	0	0	0	0	0	0	0	0	0	0	0	0	0	0	0	0	0	0	0	0	0	1.41	0	0	0	0	0	0	0.28	0	0	0	0	0	0	0	0	0	0	0	0	0	0	0	1.04	0	0	0	0	0	0	0	0	0	0	0	0	0	0	0	0	1.61
Akr1b8	NM_008012	3.04	2.58	0	1.42	0.44	3.74	2.97	0.76	0	0.41	0.62	986.38	1146.77	665.03	718.61	833.56	736.59	0.74	12.16	5.13	4.56	15.09	4.52	0	0.41	4.37	8.33	0.52	0.34	0.6	768.11	795.31	859.05	739.48	996.96	814.82	283.54	280.39	307.04	282.97	259.75	267.41	60.15	137.77	199.93	56.13	87.85	279.98	170.73	174.69	227.44	248	263.63	323.06	346.93	349.97	294.69	11.7	86.86	285.86	89.33	52.69	433.95	175.75	335.07	108.18	155.17	351.29	93.85	54.04	157.45	257.54	115.46	171.97	211.48	261.89	169.7	150.72	138.01
Akr1c12	NM_013777	0	0	0	0	0	0	0	0	0	0	0	0	0	0	0	0	0.75	0	0	0	0	0	0	0	0	0	0	0	0	0	0	2.09	0	0.66	0	0	0	0	0	0	0	0	0	0	0	0	0	0	0	0	0	0	2.43	0	0	0	0	0	0	0	0	0	0	0	0	0	0	0	0	0	0	0	0	0	0	0	0	0	0
Akr1c13	NM_013778	0	0	0	0	0	0	0	0	0	0	0	1.79	0	7.39	0	2.77	5.27	0	0	0	0	0	0	0	0	0	0	0	0	0	0	0.7	1.17	0	0	0.66	2.04	0	0.72	0	0.97	0	0	0	0.91	0	0	0	0	0.31	0	0	1.94	0	0	0	1.98	0	1.55	0	0	0	0.89	0	1.74	0	1.12	0	0	0	0	0	0	0	0	0	6.71	1.31	0
Akr1c14	NM_134072	0.21	0	0.25	0	0	12.38	0	0	0	0	0	1.13	3.53	0.91	1.14	3.43	1.21	0	0	0	0	0	0	1.22	1.2	0	0	0.25	0	0	2.62	1.57	2.62	1.19	5.45	2.39	9.12	5.97	8.46	2.1	5.62	7.59	1.69	1.53	7.63	6.68	2.03	5.92	3.15	9.01	8.1	10.13	7.75	6.1	7.57	2.74	7.43	2.08	3.53	1.92	16.07	39.98	13.56	2.61	2.03	7.37	4.48	3.61	15.89	0.09	2.99	3.32	9.61	2.93	8.7	4.38	11.64	8.03	10.17
Akr1c18	NM_134066	0	0	0	0	0	0	0	0	0	0	0	0	0	0	0	0	0	0	0	0	0	0	0	0	0	0	0	0	0	0	0	0	0	0	0	0	0	0	0	0	0	0	0	0	0	0	0	0	0	0	0	0	0	0	0	0	0	0	0	0	0	0	0	0	0	0	0	0	0	0	0	0	0	0	0	0	0	0	0
Akr1c19	NM_001013785	0	0	0	0.5	0	0	0	0	0	0	0	0	0	0	0	0	0	0	0	0	0	0	0	0	0	0	0	0	0	0	0	0	0	0	0	0	0	0	0	0	0	0	0	0	0	0	0	0.26	0	0	0	0	0	0.63	0	0	0	0	0	0	0	0	0	0	0	0	0	0	0	0	0	0	0	0	0	0	0	0	0
Akr1c20	NM_054080	0	0	0	0	0	0	0	0	0	0	0	0	0	0	0	0	0	0	0	0	0	0	0	0	0	0	0	0	0	0	0	0	0	0	0	0	0	0	0	0	0	0	0	0	0	0	0	0	0	0	0	0	0	0	0	0	0	0	0	0	0	0	0	0	0	0	0	0	0	0	0	0	0	0	0	0	0	0	0
Akr1c21	NM_029901	0	0	0	0	0	0	0	0	0	0	0	0.73	2.66	0	0	0	0	0	0	0	0	0	0	0	0	0	0	0	0	0	0	0	0	0	0	0	0	0	0	0	0	0	3.12	0	0	0	0	0	0	2.55	0	0	0	0	0	0	0	0	0	0	0	0	0	0	0	0	0	0	0	0	0	0	1.23	0	0	0	0	0	0
Akr1c6	NM_030611	0	0	0	0	0	0	0	0	0	0	0	0	0	0	0	0	0	0	0	0	0	1.28	0	0	0	0	0	0	0	0	0	0	0	0	0	0	0	0	0	0	0	0	0	1.4	0	0	0	0	0	0	0	0	0	0	0	0	0	0	0	0	0	0	0	0	0	0	0	0	0	0	0.2	0	0	0	0	0	0	0	0
Akr1cl	NM_027582	0	0	0	0	0	0	0	3.99	0	0	5.93	0.32	0	1.8	0	0	0	0	0.45	0	0	19.61	0	0	0	0.3	0	0	0	0	0	0	0	0	0	0	0	0	0	0	0	2.03	0	0	0	0	0	0	0	0	0.48	0	0	0	0.46	0	0	0	0	0	0	0	0	1.89	0	0	0	0	1.77	0	0	0	0.21	0	0.61	0	0	0	0
Akr1d1	NM_145364	0	0	0	0	0	0	0	0	0	0	0	0	0	0	0	0	0	0	0	0	0	0	0	0	0	0	0	0	0	0	0	0	0	0	0	0	0	0	0	0	0	0	0	0	0	0	0	0	0	0	0	0	0	0	0	0	0	0	0	0	0	0	0	0	0	0	0	0	0	0	0	0	0	0	0	0	0	0	0
Akr1e1	NM_018859	9.76	2.8	2.94	9.25	5.73	5.86	2.42	0	0	0	4.72	19.38	34.26	19.96	18.7	24.76	13.08	0	0	0	2.12	0	0	2.12	8.66	0	0.16	0	0.98	0	27.69	24.44	21.19	20.01	35.18	13.15	0	8.98	2.4	0.57	10.73	7.88	8.54	5.14	3.68	15.42	12.48	5.74	3.21	5.62	3.4	3.93	3.21	3.41	4.48	2.62	4	1.65	10.62	3.76	0.66	4.43	6.33	0	1.02	0.69	4.64	6.64	7.81	5.49	2.93	1.11	10.84	6.05	2.48	3.68	8.1	7.28	6.45
Akr7a5	NM_025337	14.81	36.81	31.93	12.91	29.64	15.57	22.51	23.25	38.16	11.06	38.28	26.85	48.92	27.99	36.27	28.34	43.41	50.39	28.68	11.91	22.69	9.66	22.93	35.16	13.11	20.36	13	20.45	29.68	21.32	19.08	20.65	45.98	32.57	28.28	36.85	16.16	16.91	22.84	10.34	14.99	12.75	7.2	14.84	3.42	17.95	13.54	24.7	18.74	12.43	26.79	10	10.08	16.26	15.13	29.57	18.3	25.7	9.22	9.13	6.76	26.7	13.46	10.07	11.89	14.97	18.01	18.65	14.96	23.64	12.89	14.68	15.74	24.19	11.82	12.38	24.12	17.86	22.06
Akt1	NM_001165894,NM_009652	10.26	6.96	13.29	3.51	8.04	28.97	11.84	19.69	41.32	8.64	7.99	9.63	6.36	8.52	18.48	9.28	8.95	20.81	9.38	23.68	10.53	8.61	21.11	17.52	8.1	20.11	13.37	4.99	8.85	9.26	13.17	7.81	8.01	13.1	10.69	13.82	7.01	4.53	6.05	9.7	13.21	7.48	8.76	6.51	8.33	14.57	6.57	11.88	7.09	7.98	5.57	3.93	11.5	7.27	7.85	8.96	8.49	13.52	6.82	6.18	2.86	4.24	3.67	8.75	4.7	5.86	9.13	6.5	8.12	7.84	5.93	9.14	7.78	8.16	4.57	11.35	10.63	10	9.72
Akt1s1	NM_001253920,NM_001290694,NM_001290695,NM_026270	163.78	218.41	165.32	125.08	165.82	135.58	147.02	133.49	120.19	96.36	137.69	90.41	88.58	43.46	41.13	34.32	37.03	116.94	146.59	104.05	145.26	133.33	165.87	141.26	121.63	212.54	205.66	188.06	130.42	178.61	40.6	48.76	76.22	76.79	50.48	44.75	192.89	133.31	201.99	156.3	129.47	185.02	183.93	155.37	88.99	175	167.48	155.58	123.81	143.84	153.87	163.97	106.92	131.92	112.86	126.6	112.28	196.34	175.5	116.6	155.94	177.84	135.61	203.76	161.28	196.52	129.46	190.43	162.64	156.19	129.87	131.25	150.1	131.45	88.31	126.01	107.88	143.93	179.19
Akt2	NM_001110208,NM_007434	27.8	34.04	27.75	25.3	16.28	22.26	29.95	30.71	54.66	30.88	37.27	28.56	30.64	20.73	28.06	16.19	20.33	35.4	16.97	42.22	23.29	18.05	18.22	26.02	34.07	35.02	37.42	36.67	31.69	20.08	21.75	18.39	31.44	22.48	23.22	16.8	43.85	42.81	39.88	27.46	24.67	23.8	17.88	31.85	24.63	34.55	36.87	42.94	34.5	23.67	23.3	35.12	45.98	28.56	31.51	28.86	38.58	21.59	32.71	26.56	32.12	41.57	36.02	24.27	36.2	35.58	12.59	27.31	36.89	18.97	8.39	42.69	39.98	31.35	31.23	24.49	33.25	26.45	27.42
Akt3	NM_011785	2.39	0.82	0.12	3.49	0	5.57	2.3	0.9	2.74	2.61	2.74	1.91	1.81	1.64	1.23	1.07	0.44	0.35	4.9	5.06	0.78	8.86	1.51	2.19	0.69	4.34	1.46	1.48	5.4	1.81	0.32	1.55	1.03	2.19	0.85	0.95	1.26	1.62	1.8	0	0.21	0.81	2.36	1.04	2.2	3.46	2.04	2.37	2.09	0.95	1.34	0.39	1.13	1.32	1.8	0.55	3.26	1.79	2.15	2.61	2.65	1.33	1.35	2.55	1.09	0	0.1	2	2.55	0.67	1.16	1.62	4.13	3.21	1.99	0.86	0.41	1.55	0.1
Aktip	NM_001302266,NM_001302267,NM_001302268,NM_001302337,NM_010241	9.75	1.45	20.58	13	14.71	6.46	6.24	4.25	7.28	6.73	4.84	39.77	71.82	39.84	67.52	51.59	35.53	8.03	14.8	12.39	21.65	1.68	23.91	11.25	18.03	12.46	12.59	10.48	8.69	21.02	49.7	46.9	49.63	37.2	60.27	27.84	21.9	19.75	23.42	20.63	16.85	22.27	20.47	19.74	10.53	38.06	21.75	13.68	9.92	17.51	15.61	19.25	20.3	13.02	16.25	25.74	19.95	14.33	26.07	13.25	20.8	16.93	15.27	13.58	14.1	37.68	19.62	17.42	16.21	15.25	11.67	17.55	21.35	12.13	14.94	7.7	23.94	23.61	16.23
Alad	NM_001276446,NM_008525	3.26	13.89	21	28.87	57.17	27.04	27.78	54.5	21.2	66.63	26.72	107.93	105.36	54.13	107.39	98.8	100.25	20.97	18.87	40.03	30.27	0.76	28.74	24.6	39.4	11.43	26.93	17.09	28.49	29.36	68.04	67.45	97.25	68.59	76.91	100.1	28.56	29.3	34.55	13.61	35.41	23.74	18.21	31.98	16.25	36.42	24.89	28.09	47.04	37.9	40.07	38.43	43.23	29.2	28.19	41.86	58.39	36.67	20.39	31.26	22.06	36.44	36.68	19.59	30.41	10.09	22.75	46.6	29.51	35.45	9.74	45.35	59.04	41.49	41.02	37.8	42.49	56.94	32.93
Alas1	NM_001291835,NM_020559	56.55	58.75	61.31	47.86	79.52	73.62	86.02	42.81	111.13	86.74	88.94	62.03	47.32	42.96	40.54	32.45	30.77	75.11	69.82	55.42	76.62	75.18	63.02	98.07	39.42	90.65	61.42	124.27	56.66	58.19	47.94	42.56	52.53	43.89	36.58	38.33	65.48	79.17	68.59	76.36	65.92	51.25	56.53	39.71	67.88	29.92	68.39	77.8	52.09	51.59	82.21	44.26	74.38	68.06	59.58	59.53	60.6	46.92	63.63	45.85	39.95	30.51	68.69	42.47	97.37	26.49	51.83	85.9	69.31	43.83	46.59	77.62	74.28	70.29	57.68	68.41	73.08	59.56	56.81
Alas2	NM_001102446,NM_009653	0	0	1.28	0	0	0.2	0	0	0	0	0	0	0	0	0	0	0	0	0	0	0	0	0	0.26	0	0	0	0	0	0	1.42	0	0.68	0.75	0.32	0	4.02	0.84	0	0	1.98	0	0	0	2.08	0	2.78	1.01	0.29	0	3.48	1.71	2.79	1.26	1.46	0.32	5.31	0	4.36	0	0	0.15	0.17	3.16	0	0	2.43	5.87	0	0.22	4.79	1.92	0	0	0.13	0.23	0.78	2.23	3.14
Alb	NM_009654	0	0	0	0	0	0	0	0	0	2.07	0.18	0	0	0	0	0	0	0	0	2.15	0	0	0	0	0	0	0	0.62	0	0	0	0	0	0	0	0	0	0	0	0	0	0	0	0	0	0	0	0	0	0	0	0	0	0	0	0	0	0	0	0	0	0	0	0	0	0	0	0	0	0	0	0	0	0	0	0	0	0	0
Alcam	NM_009655	0	0	0	0	0	0	0	0	0	0	0	0	0	0	0	0	0	0	0	0	0	0	0	0	0	0	0	0	0	0	0	0	0	0	0	0	0	0	0.37	0	0.2	0	0	0	0	0	0	0	0	0.64	0	0	0	0	0	0	0	0	0	0.07	0.41	0	0	0	0	0.55	0	0	0.12	0	0.19	0	0	0.13	0	0.08	0	0	0
Aldh16a1	NM_145954	16.4	19.1	32.89	36.94	28.03	37.72	34.66	28.21	50	1.33	24.52	46.8	38.15	41.39	26.29	22.79	31.12	38.1	23.62	35.61	47.12	13.88	18.07	40.51	33.73	35.5	21.58	19.47	20.74	47.34	31.04	23.55	36.73	32.37	38.68	45.77	23.65	23.31	21.39	24.97	15.14	24.95	17.92	26.04	19.41	20.02	14.06	15.18	7.29	24.28	18.73	24.82	21.79	13.68	18.33	20.94	18.2	19.68	29.82	12.32	25.49	19.38	22.32	16.86	24.73	28.85	19.14	29.49	32.19	21.69	11.82	24.36	16	16.27	7.76	26.19	12.33	23.02	38.18
Aldh18a1	NM_019698,NM_153554	0	0	0	0.46	0	0	0	3.83	0	0	0	15.9	8.8	9.17	2.44	2.1	6.08	0	2.59	1.58	0	5.2	1.47	0	0	0	0.22	0	0	0	4.7	8.03	7.39	4.99	7.31	5.31	2.72	4.18	3.75	1.54	1.16	0	0	0.47	2.28	2.42	1.02	4.89	1.06	3.71	1.68	0.47	4.66	2.28	2.77	3.01	4.61	1.97	1.68	1.88	1.66	0	2.82	0	0.06	0	2.6	6.89	0.85	0	1.52	0.82	1.09	0	0	2.47	0.08	0	1.13
Aldh1a1	NM_013467	0	0	0	0	0	0	0	0	0	0	0	0	0	0	0	0	0	0	0	0	0	0	0	0.25	0	0	0	0	0	0	0	0	0	0.37	0	0.55	0	0	0	1.76	0	0	0	0	0	0.16	0	0	0	0.17	0	0	0	0	0	0	0	0	0	0.09	0	0	0	0	0	0	0	0	0	0	0	0	0.53	0	0	0	0	0	0
Aldh1a2	NM_009022	3.22	0	1.07	0	0	0	0	0	4.65	0	2.29	0.88	0	0	0	1.02	0	0	2.71	0	0	0	0	2.87	0	0	0.96	0	0	0	0.24	0	0	0	0.27	1.14	0.18	1.3	2.09	2.91	0.47	2.32	1.39	7.45	0	5.6	0	0	0	0	0	3.43	0	0	0.75	1.09	1.94	0	0	0.32	0	0	0	3.36	1.06	0	2.17	0	0.83	0	0	0	0.12	5.43	1.69	0	0.92	0.09	2.97
Aldh1a3	NM_053080	0	0	0	0	0	0	0	0	0	0	0	0	0	0	0	0	0	0	0	0	0	0	0	0	0	0	0	0	0	0	0	0	0	0	0	0	0	0	0	0	0	0	0	0	0	0	0	0	0	0	0	0	0	0	0	0	0	0	0	0	0	0	0	0	0	0	0	0	0	0	0	0	0	0	0	0	0	0	0
Aldh1a7	NM_011921	0	0	0	0	0	0	0	0	0	0	0	0	0	0	0	0	0	0	0	0	0	0	0	0	0	0	0	0	0	0	0	0	0	0	0	0	0	0	0	0	0	0	0	0	0	0	0	0	0	0	0	0	0	0	0	0	0	0	0	0	0	0	0	0	0	0	0	0	0	0	0	0	0	0	0	0	0	0	0
Aldh1b1	NM_028270	0	0	0	0	0	0	0	0	0	0	0	6.59	10.06	1.3	10.45	3.67	1.93	0	0	0	0	0	0	0	0	2.92	0	0	0	0	4.43	3.03	20.17	13.02	10.06	6.22	17.11	10.36	10.76	5	23.36	4.67	0.82	5.8	20.25	6.19	3.58	18.42	13.12	7.86	13.89	22.88	24.68	16.69	15.71	26.38	14.24	3.4	4.43	7.66	3.96	0	30	8.63	15.13	1.76	0	20.82	3.67	2.19	5.18	9.99	5.31	13.27	6.2	29.43	6.81	0	4.82
Aldh1l1	NM_027406	0	0	2.29	1.96	0	0	3.08	0	0	1.63	0	54.23	52.97	55.57	67.03	40.2	35.98	0.09	1.58	0.11	0.12	0	2.21	4.25	0	6.37	2.48	1.95	0.76	4.11	45.6	30.27	48.71	37.53	47.61	32.72	4.11	2.67	5.81	0	4.68	0	0	1.82	0.42	1.19	2.51	4.54	1.66	4.18	8.12	10.22	6	1.65	3.02	2.51	4.73	2.08	4.54	3.61	6.78	1.46	1.12	7.9	3.3	0	0.69	1.63	10.14	5.3	2.72	2.38	6.7	2.49	4.58	1.09	1.77	2.46	4.31
Aldh1l2	NM_153543	0	0	0	0	0	0	0.07	0	0.58	0	0.46	0	0	0.12	0.35	0.24	0	0	0	0	0	0	0	0	0	0	0.04	0	0.88	0	0.17	0.36	0	0.23	0	0.17	0.38	0.05	0.18	0	0.16	0	0.54	0.04	0.1	0.1	0	0.36	0.26	0.95	0.05	0	0.22	0	0.35	0	0.34	0.23	0.65	0.28	0.07	0.63	0	0.36	0.48	0.15	0	0.22	0.1	0.39	0	1.07	0	0	0	1.27	0	0	1.04
Aldh2	NM_009656	6.38	0.7	3.58	10.02	5.49	4.4	7.06	14	5.94	3.36	10.28	112.81	92.93	104.74	104.73	65.45	107.41	8.31	16.75	12.17	12.21	48.64	9.57	15.9	3.14	16.67	9.11	10.44	13.58	5.1	122.28	89.17	76.35	115.54	89.33	108.6	22.97	21.74	33.5	39.82	44.87	27.99	23.77	28.83	65.99	61.4	16.16	44.59	16.41	34.05	31.28	24.09	38.51	45.51	42.73	39.41	59.12	20.42	36.56	30.79	29.98	19.58	18.47	23.42	27.29	21.54	12.73	33.59	34.36	29	25.97	28.11	18.16	10.87	10.8	40.89	31.24	39.85	42.59
Aldh3a1	NM_001112725,NM_007436	0	0	0	0	0	0	0	0	0	0	0	3.42	0	0.49	3.33	0.51	0	0	0	0	0	0	0	0	0	0	0	0	0	0	0	0	0	0.97	0.4	1.45	0	0	0	2.8	0	0	0	0	0	0	0	0.68	0.73	0	0	0	0	0	0	0	0	0	0	0	0	0	0	0.97	0	0	0	0	0	0	0	0	0	0	0	0	0	0	0
Aldh3a2	NM_007437	2.37	0	5.33	1.88	0	0	0	0.82	0.17	1.8	0	40.84	32.22	18.37	39.58	23.32	18.23	2.33	3.22	0	2.36	0	2.95	2.58	2.54	7.27	3.7	0	4.04	1.21	22.7	22.1	28.54	17.96	14.61	26.06	6.24	14.03	9.64	15.65	12.23	1.59	3.97	12.91	14.01	9.4	20.36	13.46	8.56	7.23	26.64	6.06	16.45	15.76	18.49	7.15	10.01	2	7.39	9.32	7.32	0	11.09	2.92	20.5	11.28	10.76	23.04	10.62	9.38	8.69	10.8	17.49	4.19	5.42	13.99	12.45	4.8	13.22
Aldh3b1	NM_026316	0	3.17	0	0	0	0	0	0	0	0	0.62	0	0	0	0	0	0	0	5.01	0.41	0	5.65	0	3.92	0	0	0	0	0	0	0	0	0	0	0	0	0	0	0	0	0	0	0	0	0	0	0	0	0	1.54	0	0	0	0	0	0	0	0	0	0	0	0	0	0	0	0	0	0.16	0	1.06	0	0	0	0	0	0	3.16	0	0.44
Aldh3b2	NM_001177438	0	0	0	0	0	0	0	0	0	0	0.34	18.18	19.9	12.85	36.09	2.87	7.55	2.12	0	0	0	0.46	0	0	0	0	0	0	0	0	13.68	13.29	10.09	20.4	19.83	10.04	2.76	0	0.73	0	1.49	0	1.17	0	0	0.3	0	0.27	1.03	0.32	0.82	0	0.22	0	0	3.58	0.89	0	1.58	0	0.71	0	2.42	1.77	0	3.1	0.57	0	0	0	3.06	0	0.5	0	0.16	0.6	3.02	0.58	1.43
Aldh4a1	NM_175438	6.88	8.59	8.54	5.52	5.27	8.14	12.77	5.47	2.22	14.9	5.97	23.1	38.16	18.06	25.93	19.68	20.69	17.16	9.31	0.31	4.15	23.4	13.2	8.04	0.99	31.36	7.26	0.54	1.51	1.67	19.97	11.15	31.87	14.09	20.51	24.6	20.08	12.18	34.85	23	24.55	19.34	20.03	18.64	9.53	31.27	10.9	40.3	15.19	9.3	20.45	22.55	23.24	20.45	22.23	15.05	54.68	20.81	18.75	30.65	29.72	26.41	26.59	24.98	18.4	21.76	18.49	26.37	30.29	37.37	16.49	21.95	25.52	10.48	12.41	25.53	47.02	13.71	24.1
Aldh5a1	NM_172532	0	0	0	0	0	0	0	0.23	0	0	0	0	0.48	0	0	0.25	0.49	0	0.37	0.18	0	0	0	0	0	0.06	0	0	0	0	0.18	0.26	0	0	0.51	0.49	0	0	0.39	0	0	0	0	0	0	0	0	0.07	0.14	0	0.29	0	0	0.12	0.19	0	0	0	0	0	0	0	0	0.34	0	0	0	0	0.26	0.17	0	0.35	0	0	0	0	1.22	0.03	0
Aldh6a1	NM_134042	15.93	7.88	9.45	12.72	6.05	4.84	10.25	3.27	3.87	6.76	16.05	36.79	49.51	53.96	42.69	28.86	33.19	23.96	23.53	5.44	8.66	3.6	7.64	15.14	9.53	21.52	12.46	1.61	12.01	5.12	48.96	35.13	41.67	29.76	50.32	28.94	3.58	2.16	6.34	5.42	6.89	4.01	5.46	8.11	4.44	6.3	8.28	5.51	9.26	2.95	9.46	1.36	5.08	3.22	2.93	2.91	13.15	4.77	3.91	6.04	0.94	5.44	10.45	7.24	4.67	3.08	9.67	5.71	4.78	7.16	2.27	8.88	11.43	7.04	5.53	5.23	5.79	0	8.11
Aldh7a1	NM_001127338,NM_138600	0.17	4.67	0.61	3.41	4.57	1	9.53	0	7.17	1.32	10.16	6.16	2.31	8.02	8.55	8.77	8.18	1.98	0	2.19	3	4.61	2.17	3.18	4.14	2.89	3.32	0.19	6.69	3.28	6.86	3.9	4.32	7.49	4.7	7.63	3.42	4.35	1.72	3.07	3.38	1.22	0	2.62	2.25	3.66	1	1.23	1.86	2.51	1.57	0.5	3.03	1.2	1.14	2.77	2.75	2.82	3.24	2.01	2.99	4.08	0.54	6.18	4.63	11.68	2.3	2.4	3.39	7.83	1.19	4.5	1.52	3.28	2.86	2.17	6.44	3.76	2.77
Aldh8a1	NM_178713	0	0	0	0	0	0	0	0	0	0	0	1.07	0	0	0	0	0	0	0	0	0	0	0	0	0	0	0	0	0	0	0	0	0	0.33	0	0	0	0	0	0	0	0	0.09	0	0	0	0	0	0	0	0	0	0	0	0	0	0	0	0	0	0	0	0	0	0	0	0	0	0	0	0	0	0	0	0	0	0	0	0
Aldh9a1	NM_019993	6.29	15.28	9.63	17.16	18.46	8.87	34.49	20.17	81.19	5.87	28.92	60.84	60.58	54.22	47.78	31.07	43.82	14.37	40.48	37.89	34.17	84.78	34.86	36.22	52.75	11.38	29.12	43.26	16.45	21.01	44.04	39.61	50.76	56.83	57.26	49.07	22.38	33.46	38.79	34.78	29.53	8.6	13.31	33.24	13.07	27.31	18.28	16.81	17.69	18.24	29.76	24.8	50.84	33.27	23.21	41.05	44.7	18.17	21.38	33.73	12.77	10.62	19.46	9.58	32.83	19.67	17.42	27.34	22.36	21.43	15.68	16.9	28.56	11.78	11.46	21.15	29.69	23.87	24.96
Aldoa	NM_001177307,NM_001177308,NM_007438	162.08	92.29	185.36	192.54	192.31	276.74	267.8	250.3	125.08	393.38	161.83	2114.77	1993.69	1901.38	1218.41	1723.92	1917.03	286.82	179.21	184.12	337	121.48	277.5	304.43	266.51	95.06	316.76	209.24	220.26	153.15	1760.23	1768.89	2272.3	1957.74	1818.81	1718.01	768.76	874.94	706.85	796.73	603.14	478.44	434.85	474.33	540.43	610.83	699.77	662.53	570.16	778.13	867.16	560.49	765.11	692.54	846.62	718.57	758.25	562.46	709.77	529.18	341.58	252.1	670.22	643.77	711.35	587.09	465.72	740.33	562.76	438.64	540.51	798.96	744.54	607	565	650.07	470.98	600.63	653.04
Aldoart1	NM_001199270	0	0	0	0	0	0.19	0	0	0	0	0	0.6	0.36	0.37	0.28	0	0	0	0	0	0	0	0	0	0	0	0	0.31	0.4	0	0	0	0	0.37	0.3	0.37	0.1	0.33	0.2	0.12	0	0.07	0	0	0	0	0.12	0.07	0	0	0.15	0	0.24	0	0	0.15	0	0.15	0	0	0.11	0	0	0	0	0.16	0	0.14	0	0.21	0	0	0	0.27	0	0	0	0.1	0
Aldoart2	NM_001277340	0	1.26	0	0	0	0	0	0	0	0	0	0.49	0	0	0	0	0	0	0	0	0.72	0	0	0	0	0	0	0	0	0	0	0	0	0.9	0	0.68	0	0	0	0	0	0	0	0	0	0	0	0	0	0	1.82	0	0	0	0	0	0	0	0	0	0	0	0	0	0	0	0	0	0	0	0	0	0	0	0	0	0.73	0	0
Aldob	NM_144903	0	0	0	0	0	0	0	0	0	0	0	0	0	0	0	0	0	0	0	0	0	0	0	0	0	0	0	0	3.58	0	0	0	0	0	0	0	0	0	0	0	0	0	0	0	0	0	0	0	0	0	0	0	0	0	0	0	0	0	0	0	0	0	0	0	0	0	0	0	0	0	0	0	0	0	0	0	0	0	0
Aldoc	NM_001303423,NM_009657	0	0	0	0	1.73	0	0	0	0	0	0	2.49	0	0.55	0.41	0.28	0	4.23	0	2.26	0	0	0	0	0	0	0	5.47	0	0	2.77	0	0	0	0.67	2.43	0	1.32	0.43	0	0	0	0	0	0.74	0	0	0.32	0	0.38	0.75	0	0	2.05	0	3.04	0	0	0	0	0	0	0	0	0.35	0	1.89	0	0	0	0	0	0	0	0	0	0	0.15	0
Alg1	NM_145362	8.05	16.46	14.81	20.14	16.28	23.82	19.81	20.2	36.52	26.38	15.2	32.4	31.87	18.63	20.39	21.02	15.2	32.3	26.47	32.03	41.85	26.97	10.11	36.46	6.64	36.77	33.71	15.89	37.3	15.76	18.23	18.31	20.78	15.2	20.01	20.53	22.73	62.34	33.22	43.93	51.59	32.3	38.59	88.59	55.38	43.68	46.67	41.59	21.94	48.78	75.25	32.93	27.66	34.19	52.03	38.04	43.15	22.68	35.07	33.31	19.75	21.77	36.49	47.5	33.22	62.39	66.33	64.35	51.42	38.61	56.85	52.23	53.66	37.87	22.21	59.26	37.21	75.45	46.17
Alg10b	NM_001033441	8.03	5.43	6.7	7.69	12.39	3.06	6.05	11.64	6.1	8.69	5.91	4.52	3.73	4.03	4.89	4.94	4.38	6.6	6.46	7.26	7.51	4.64	14.99	11.55	14.82	10.69	0.7	4.62	5.92	1.49	4.7	0.8	5.96	5.07	5.01	3.58	1.93	6.27	7.05	12.1	8.84	4.61	8.91	16.65	17.1	7.63	5.06	4.87	5.75	8.3	2.93	7.5	7.93	9.58	10	5.81	5.81	6.63	7.12	4.63	3.24	7.22	9.71	9.06	5.62	5.19	5.21	6.11	7.47	3.94	7.17	8.44	4.64	2.41	6.63	7.97	5.53	10.87	5.17
Alg11	NM_001243161,NM_183142,NR_040650	4.25	3.82	10.01	4.74	15.54	8.15	5.46	1.86	0.92	3.28	0.72	9.72	14.88	6.24	4.47	5.25	3.94	8.02	2.25	5.6	5.56	2.56	5.23	4.27	3.65	5.56	6.19	3.15	10.91	5.66	7.36	6.04	9.05	5.41	6.59	4.81	4.93	8.7	6.98	10.36	7.1	9.02	15.43	9.65	8.37	10.6	4.24	5.18	8.91	11.02	9.26	12.91	8.46	7.13	7.16	7.48	9.83	5.12	12.67	5.84	5.2	5.05	12.22	12.03	11.15	7.57	7.73	7.28	5.27	6.65	10.98	8.11	5.29	3.9	7.57	7.6	8.73	11.02	14.66
Alg12	NM_001142357,NM_145477	58.22	19.46	33.27	28.36	78.28	28.86	29.22	21.31	11.47	47.84	27.77	25.31	23.99	10.27	15.11	12.74	7.35	29.53	32.15	37.14	47.34	18.1	25.74	35.69	29.14	11.77	36.07	26.29	26.69	17.3	11.47	12.99	16.5	9.35	12.7	6.6	26.6	22.17	11.82	16.88	41.38	21.57	18.83	30.4	13.83	18.09	36.22	39.49	40.32	15.05	19.85	32.53	31.25	22.45	12.59	30.58	28.41	7.27	18.72	36.51	17.08	29.82	38.54	32.65	38.13	13.47	27.26	23.93	40.1	13.46	25.93	22.35	23.43	41.44	17.37	40.21	43.37	11.03	30.5
Alg13	NM_026247,NR_037145	80.89	31.5	66.95	103.22	47.39	107.07	64.84	63.56	58.93	53.41	69.23	81.13	44.67	27.89	80.2	31.09	35.22	69.72	66.28	68.42	62.95	77.79	54.56	63.42	47.23	103.37	44.73	104.92	93.34	81.4	77.85	42.75	52.14	81.25	47.16	46.06	212.97	126.82	173.42	112.67	182.82	212.63	166.73	234.22	261.42	144.38	163.14	119.58	179.52	180.57	188.8	217.57	143.98	226.64	64.64	176.31	198.12	215.16	196.74	261.42	276.18	173.6	169.28	144.93	145.2	141.59	231.4	148.13	144.19	165.85	174.8	119.68	300.69	98.7	230.42	169.34	172.77	182.95	184.58
Alg14	NM_024178	12.99	17.61	8.04	20.25	9.08	18.18	12.33	11.37	55.31	16.46	36.68	17.45	38.27	19.83	35.72	23.56	10.9	15.87	34.01	24.24	13.85	47.33	16.42	13.22	11.06	35.32	6	45.99	34.66	26.67	34.71	20.53	27.68	34.23	22.75	26.86	102.36	87.82	72.62	89.62	72.28	102.92	37.09	27.68	44.07	107.83	49.88	75.36	38.97	47.86	66.18	74.53	57.04	51.48	40.44	69.94	58.7	44.68	48.85	85.72	63.42	27.59	88.25	41.99	81.91	36.94	46.68	47.88	78.82	47.28	66.86	92.48	56	44.85	99.35	64.6	63.83	92.47	86.46
Alg2	NM_019998	12.58	5.4	13.5	14.56	19.17	11.84	22.88	25.36	11.8	24.16	5.54	10.55	15.34	10.94	12.83	11.5	16.29	10.71	20.07	13.48	11.28	11.26	6.7	10.65	9.41	25.26	16.14	0.2	8.48	8.53	15.07	7.89	14.35	11.86	11.44	15.77	38.37	42.73	22.48	29.19	20.43	10.07	13.17	22.76	8.84	27.77	25.88	24.04	38.84	20.15	10.44	21.4	24.99	25.42	11.67	21.14	26.92	15.87	14.83	13.48	17.1	20.11	39.12	22.92	32.04	18.94	21.17	26.82	19.9	26.36	17.19	26.32	32.73	13.38	32.5	32.1	29.69	21.91	25.36
Alg3	NM_145939	20.3	20.48	43.83	37.46	41.53	46.45	67.46	71.19	22.88	19.39	36.5	55.32	59.4	25.34	39.27	44.69	39.8	35.62	49.17	34.76	28.96	25.5	49.15	32.33	42.23	34.51	69.31	16.81	18.82	52.19	42.03	33.25	55.63	39.25	51.07	65.08	54.93	54.24	55	41.38	43.04	63.51	61.05	66.71	99.83	68.12	73.13	84.51	46.7	78.16	88.34	74.24	87.45	64.95	75.02	66.9	73.81	48.84	74.46	65.73	28.34	46.35	70.05	68.59	47.39	92.74	64.33	80.44	59.06	45.37	53.01	70.6	61.58	77.32	61.88	81.48	61.66	60.63	79.54
Alg5	NM_025442	12.78	10.42	31.65	33.2	26.65	15.09	44.7	28.21	34.3	34.69	38.1	75.85	98.66	46.63	93.5	73.75	71.23	37.29	28.73	30.34	44.79	21.54	20.73	31.49	35.31	15.94	68.53	23.38	44.14	34.03	61.49	75.27	80.79	51.62	62.9	74.12	52.11	48.59	61.54	73.28	28.9	54.2	47.71	54.62	57.83	58.4	89.33	68.09	76.71	62.95	47.87	54.69	65.19	45.15	46.2	51.36	60.25	24.6	46	61.83	30.6	48.64	54.35	48.91	69.52	43.62	36.06	54.4	60.5	52.38	53.62	41.82	49.97	93.44	45.89	53.85	62.14	44.21	72.58
Alg6	NM_001081264	1.46	0.16	4.16	1.58	2.45	4.29	0	3.25	2.4	2.69	0	2.86	4.97	3.5	5.93	4.07	3.01	1.66	3.31	1.69	3.64	0	3.03	0	2	4.2	2.45	0.19	5.28	1.13	4.36	2.9	4.42	4.79	5.51	2.06	2.35	1.52	2.94	0.15	3.14	2.14	2.33	2.8	0.94	0.99	0.93	1.33	0.52	2.23	1.83	0.33	4.89	3.04	0.88	1.81	2.64	6.09	1.19	2.32	3.39	0.54	1.11	4.36	0.37	3.07	3.58	0.8	1.07	3.01	0.08	1.22	0.33	0.96	1.75	0	0.46	4.61	3.38
Alg8	NM_199035	5.01	8.09	15.09	10.9	10.92	31.54	10.36	14.02	0	15.99	4.14	36.71	20.97	15.95	17.64	25.41	21.13	8.23	10.2	22.95	12.64	5.12	4.38	14.45	26.5	5.31	5.77	4.72	2.87	13.77	30.57	15.74	40.68	21.57	31.91	24.07	9.98	24.97	11.22	16.39	14.11	5.25	16.91	15.97	9.56	13.85	14.24	17.32	10.16	21.04	15.24	10.83	19.72	10.67	12.37	8.59	2.5	1.99	20.01	17.19	17.56	13.31	19	19.34	16.29	33.06	14.24	19.28	13.86	22.98	8.38	20.64	20.43	7.72	17.24	17.79	15.05	18.66	25.11
Alg9	NM_133981,NR_045601	2.83	3.63	13.56	0	0	5.54	2.25	1.64	4.62	5.37	3.5	16.83	10.23	10.81	13.21	17.91	15.56	1.04	1.22	2.58	1.84	1.04	6.29	3.52	7.47	6	2.39	1.58	4.54	1.84	11.01	13.78	17.09	9.64	16	15.16	5.96	10.49	11.55	2.61	5.35	16.8	8.6	3.68	20.21	19.37	13.77	10.74	4.95	9.14	17.03	6.98	18.81	10.66	11.89	10.01	3.08	2.29	9.02	7.4	7.05	12.64	6.51	10.71	7.7	6.17	11.04	14.84	7.55	9.52	0.55	4.9	20.38	10.87	4.41	5.17	11.88	6.3	8.71
Alk	NM_007439	0	0	0	0	0	0	0	0	0	0	0	0	0	0	0	0	0	0	0	0	0	0	0	0	0	0	0	0	0	0	0	0	0	0	0	0	0	0	0	0	0	0	0	0	0	0	0	0	0	0	0	0	0	0	0	0	0	0	0	0	0	0	0	0	0	0	0	0	0	0	0	0.47	0	0	0	0	0	0	0
Alkbh1	NM_001102565	29.58	59.97	24.44	13.31	35.15	17.51	47.84	21.05	29.05	39.65	26.15	20.68	24.62	8.61	14.67	6.85	13.23	19.89	16.07	16.46	13.14	59.75	26.56	25.35	18.04	26.97	33.23	85.37	22.18	38.4	10.13	3.25	11.5	14.91	10.22	13.85	16.93	23.51	39.44	27.51	31.85	21.92	36.96	24.56	23.77	40.33	12.85	37.88	28.23	33.13	38.8	17.69	28.12	29.71	26.4	28.67	25.94	38.99	26.88	35.63	15.94	35.92	36.1	35.59	32.83	41.51	24.6	36.12	35.14	44.15	24.45	18.01	36.54	15.47	20.71	26.05	9.62	33.08	16.52
Alkbh2	NM_175016	75.29	114.29	47.74	35.39	50.51	66.46	54.97	54.11	79	63.76	76.11	31.86	24.17	12.91	25.42	9.99	24.95	81.8	52.96	64.36	40.56	47.11	44.18	76.97	43.98	40.84	98.68	65.51	51.26	58.64	14.44	19.21	15.44	8.74	11.22	15.09	23.55	39.6	38.86	26.5	36.5	36.12	31.77	30.03	40.8	36.27	49.96	39.04	53.09	41.3	13.22	40.06	26.42	33.27	17.92	45.46	27.2	40.14	40.87	39.57	22.76	37.3	58.48	32.69	30.99	34.35	46.09	28.17	46.46	38.22	40.08	41.87	48.04	37.43	33.29	34.42	54.61	23.67	40.94
Alkbh3	NM_026944	36.32	76.98	39.81	73.73	72.33	64.46	66.98	101.66	84.12	38.31	25.94	89.76	72.85	37	67.09	41.62	67.02	55.14	57.71	50.84	61.08	97.53	47.04	46.23	45.1	54.86	67.34	18.4	80.45	32.42	68.94	27.17	65.4	51.57	55.55	49.64	83.17	37.01	48.02	58.76	52.17	42.56	96.74	44.78	48.53	58	52.41	64.03	49.89	45.16	63.12	42.28	53.39	56.53	23.1	38.56	40.48	54.39	61.99	41.82	55.36	38.9	64.49	58.26	43.78	58.99	62.38	52.83	44.02	44.73	27.9	43.29	48.88	47.61	36.48	40.36	20.41	58.98	44.34
Alkbh4	NM_028070	19.2	34.27	30.89	21.94	30.88	12.86	10.22	31.56	60.86	21.46	9.88	28.34	17.57	14.51	20.06	12.15	13.98	24.99	29.45	15.99	29.01	16.91	36.66	21.5	22.69	34.64	37.16	7.52	44.28	28.71	11.4	14.1	16.48	14.67	7.78	16.94	28.76	21.15	29.5	31.36	24.72	37.47	26	34.55	22.49	40.08	42.91	21.27	26.01	33.53	28.82	39.52	29.48	29.8	34.77	36.67	22.98	14.3	39.64	16.13	25.33	16.65	22.36	20.84	18.93	15.39	11.07	40.01	32.4	27.97	18.18	21.4	40.29	22.99	19.97	24.19	24.67	18.19	20.3
Alkbh5	NM_172943	9.53	7.51	8.93	10.24	6.74	6.87	4.89	6.25	14.58	11.45	9.55	16.54	10.29	13.91	14.67	13.1	14.36	12.29	15.15	8.66	5.62	39.3	5.44	4.18	9.4	21.82	10.76	5.96	6.58	1.52	14.12	13.7	10.97	13.13	13.88	19.12	28.46	22.88	33.88	20.63	25.68	28.78	21.05	18.28	24.46	26.5	30.74	32.83	27.97	21.39	24.23	20.24	37.4	28.51	17.8	26.28	28.09	18.02	16.9	25.11	18.28	21.13	26.07	21.31	41.62	14.88	30.63	29.57	20.4	32.06	21.46	31.78	24.55	22.93	25.34	31.99	26.47	35.41	26.48
Alkbh6	NM_198027	14.31	39.94	50.43	47.78	49.11	33.19	42.43	33.59	40.83	32.25	27.45	57.33	55.51	21.69	29.71	19.48	23.54	25.41	33.75	26.68	42.94	7.19	38.7	32.69	23.51	19.61	48.72	19.52	31.45	22.66	22.91	53.68	36.17	45.55	20.85	20.89	59.24	67.27	41.56	50.7	38.78	56.58	39.25	64.55	44	86.63	64.65	48.27	50.17	54.24	70.77	57.64	45.4	39.02	60.14	78.65	103.77	54.78	79.01	46.73	61.95	55.01	57.38	45.51	46.58	47.13	35.76	49.52	59.66	70.21	43.65	64.77	85.06	52.61	59.77	67.99	52.29	79.61	51.98
Alkbh7	NM_025538,NM_027372	51.53	28.75	38.95	53.52	28.95	82.43	48.13	34.64	37.5	65.41	34.38	121.85	105.22	68.85	93.29	64.35	58.07	72.6	53.48	44.48	38.1	50.98	42.69	51.65	58.4	19.41	46.67	48.31	60.57	48.25	86.11	68.3	99.52	74.49	86.94	79.66	82.26	77.03	67.35	70.88	54.49	27.92	51.14	76.66	100.72	63.03	82.02	56.35	106.16	63.67	69.95	103.33	42.92	74.54	80.87	98.24	82.57	37.57	66.42	58.65	35.08	50.82	74.47	61.9	62.21	52.49	70.45	60.28	58.79	60	77.98	80.12	79.04	77.83	74.62	70.26	54.2	91.63	87.05
Alkbh8	NM_026303	16.27	2.72	12.57	0.25	14.57	8.86	2.54	8.98	5.39	8.36	26.3	12.86	4.47	8.24	6.42	5.09	7.2	14.04	10.34	11.01	11.16	7.91	10.23	10.79	6.52	9.73	16.35	10.67	12.64	4.15	9.72	14.35	10.25	4.2	7.53	4.37	1.89	7.5	8.51	11.2	6.82	9.48	3.96	11.02	15.4	5.17	10.15	12.93	10.03	10.55	8.81	3.51	12.02	8.48	4.49	12.19	3.98	15.94	18.09	11.8	7.77	10.39	14.46	8.64	18.75	8.44	0.65	6.08	12.99	17.81	6.94	5.88	17.26	4	14.3	9.72	14.88	9.45	13.8
Allc	NM_053156	22.02	11.65	22.2	35.18	23.84	26.12	26.3	31.79	8.86	15.27	14.9	3.51	1.85	0	0.82	0.56	0.54	20.44	19.61	20.6	50.06	4.02	52.53	22.66	34.94	7.37	64.46	9.99	35.72	38.33	0.39	3.97	1.9	4.84	0	1.08	12.21	20.31	10.46	3.81	11.44	19.38	46.03	15.88	11.38	4.66	19.7	10.32	10.43	17.91	24.06	18.36	10.97	12.62	16.25	7.25	13.7	22.18	7.85	14.54	24.84	33.25	14.86	22.43	10.76	9.31	15.58	17.54	20.52	14.5	8.74	13.85	11.54	16.01	23.92	2.23	14.16	52.4	18.85
Alms1	NM_145223	0.91	3.21	2.48	1.04	1.83	0.23	2.29	3.42	0.98	0.61	3.31	1.34	0.5	1.03	0.36	0.54	1.3	2.02	2.62	2.32	2.05	5.83	3.48	1.56	1.32	5.02	1.78	0.23	1.49	1.11	1.04	0.86	0.83	1.95	0.61	0.88	0.78	1.06	1.67	1.35	0.96	0.21	0.61	0.61	1.36	0.78	1.05	0.9	0.43	1.1	0.54	1.38	0.77	0.9	0.68	0.75	1.45	0.06	1.76	0.64	0.35	0.36	0.84	0.79	0.78	2.08	0.18	0.76	1.75	1.43	0.33	1.05	0.61	0.98	1.45	1.9	1.06	1.73	0.72
Alms1-ps2	NR_040440	0	6.04	0.94	0	1.51	1.57	0	1.78	0.3	0	0	0.62	0	0	0	0.3	0	0	0.54	3.26	0	6.26	0	0	0	2.06	0.24	0	0.39	0.96	0	0.74	0	0	0.11	0	0	2.65	0.16	0	0.64	0	1.59	0	3.12	0.93	1.51	2.36	0.05	0.53	0	5.88	1.57	0	0.44	0.43	0.31	0.81	0.86	0.17	0.09	0.97	0.87	3.85	0	0	0	1.7	1.25	0	0.67	0.29	0	0.03	1.1	0.42	0	8.03	1.4
Alox12	NM_007440	11.69	18.1	13.62	9.38	17.4	14.42	22.25	8.84	7.24	17.98	14.12	16.13	17.23	3.41	7.11	4.51	5.07	10.57	20.9	18.16	16.23	31.57	27.42	35.12	12.51	4.75	20.31	3.03	18.4	9.79	7.71	4.29	6.72	6.19	4.17	4.66	18.37	15.5	15.21	17.8	16.76	10.48	8.54	15.85	18.86	14.62	10.08	21.2	18.84	16.97	16.59	19.45	21.39	16.92	13.23	16.15	12.8	8.32	11.24	20.25	15.37	10.67	14.75	13.3	17.52	5.9	19.76	16.62	17.21	7.87	18	14.74	16.01	17.92	16.04	20.64	19.23	14.19	14.45
Alox12b	NM_009659	0	0	0	0	0	0	0	0	0	0	0	0.51	0	0	0.48	0	0	0	0	0	0	0	0	0	0	4.45	0	0	0	0	0.46	0	0	0.62	0	0	2.26	0	0	0	0	0	0	0	0	0	3.08	0	0	0	0	0	0	0	1.2	0	0.46	0	0	0	0	0	0	0	0	0	0	0	0	0	0	0	0.45	0.45	0	0	0	0.35	0
Alox12e	NM_145684	0	0	0	0	2.49	0	0.58	0	0	0	0	0	0	0	0	0	0	0	0	7.51	0	1.13	0	6.05	0	0	0	0	1.57	0	0	0	0	0	0	0	0	0	0	0	3	0	0	0	0	0	1.62	0.7	0	0	1.78	0.65	0.62	0	0.49	0	1.18	0	0	1.34	0	0	0	1.64	1.65	0	6.05	0	1.49	3.18	0	0	0	1.44	0	0	1.15	0	1.12
Alox15	NM_009660	0	0	0	0	0	0	0	0	0	0	0	0	0	0.31	0	0	0	0	1.61	0	0	0	0	0	0	0	0	0	0	0	0	0	0	0	0	0	0	0	0	0	0	0	0	0	0	0	0	0	0	0	0	0	0	0	0	0	0	0	0	0	0	0	0	0	0	0.13	0	0	0	0	0	0	0	0	0	0	0	0	0
Alox5	NM_009662	0	0	0	0	0	0	0	0	0	0	0	0	0	0	0	0	0	0	0	0	0	0	0	0	0	0	0	0	0	0	0	0	0	0	0	0	0	0	0	0	0	0	0	0	0	0	0	0	0	0.24	0	0	0	0	0	0	0	0	0	0	0	0	0	0	0	0	0	0	0	0	0	0	0	0	0	0	0	0	0
Alox5ap	NM_009663	0	0	0	0	0	0	0	0	0	3.16	0	0	0	0	2.43	0	0	0	0	0	1.68	0	0	0	0.71	0	0	0	0	0	0	3.36	0	1.07	0	0	1.82	0	0	4.51	0	1.72	0	0	0	1.86	0	0	0.82	0.51	0	0	0	0.52	2.5	1.82	0	0	0	0.53	0	0.43	0.48	3.03	0	1.67	4.01	0.84	2.3	0	0.74	0	0	4.14	0	1.91	0.44	1.22	0.76
Alox8	NM_009661	0.15	0.3	0.18	0	0	0	0.26	0.27	0	0	0.44	0.12	0.11	0.66	0	0.68	0.44	0	0	0	0	0.87	0	0	0	0	0.64	0	0	0	0.16	0.46	1.14	0.43	0.18	0.43	0.6	0.38	0.35	0.14	0.16	0	0	0.09	0	0.28	0	0.52	1.39	0.7	0.17	0	0.42	0.1	0.17	0.09	0.48	0	0.13	0.05	0.06	0.34	0	0.09	1.26	0.05	0	0.17	0.28	0.19	0.45	0	0.63	0.2	2.26	0.51	0.26	0.06	0.15
Aloxe3	NM_011786	11.34	5.01	4.72	6.82	1.63	6.52	4.49	3.35	13.19	0	5.63	1.56	0	0	0.65	1.2	0	0.57	8.7	5.78	5.16	16.04	4.21	15.17	3.65	9.04	4.75	6.28	2.36	0	0.63	1.21	1.01	1.14	0	1.14	1.75	0	0.77	0.82	0.41	0.05	0.08	3.28	2.74	6.66	0	2.41	0.22	3.85	1.94	0.42	2.04	3.54	0	0.84	1.28	0.7	0.41	0.07	1.36	3.62	1.52	4.21	0.28	4.1	3.53	1.9	2.56	0	2.17	1.65	0.93	0.36	0.4	2.69	2.88	1.52	0.81
Alpi	NM_001081082	0	0	0	0	0	0	0	0	0	2.1	0	0	0	0	0	0	0	0	0	0	0	0	0	0	0	0	0	0	0	0	0	0	0	0.62	0	0	0	0	0.67	0	0	0.29	0	0	0	0	0	0	0	0	0	0	0	0	0	0	0	0	0.09	0	0	0	0	0.12	0	0	0	0	0.13	0	0	0.13	0.34	0	0	0	0	0	0
Alpk1	NM_027808	0	0	0	0.22	0.62	0	0	0	0	0	0	0	0	0	0	0	0	0	0	0	0	0	0	0	0	0	0	0.24	0	0	0	0	0.25	0	0	0	0	0	0	0	0	0	0	0	0	0	0	0	0	0	0	0	0	0	0	0	0	0	0	0	0	0	0	0	0	0	0	0	0	0	0	0	0	0	0	0	0	0	0
Alpk2	NM_001037294	0	0	0	0	0	0	0	0	0	0	0	0	0	0	0	0	0.09	0	0	0	0	0	0	0	0	0	0	0	0	0	0	0	0	0	0	0	0	0	0	0	0	0.48	0	0.04	0	0	0	0	0	0	0	0	0	0	0	0	0.17	0	0	0	0	0	0	0.15	0	0	0	0	0.12	0	0	0	0	0	0	0	0	0	0
Alpk3	NM_054085	0	0	0.09	0.25	0	0.11	0	0	0	0	0	0.29	0.16	0.11	0.16	0	0	0	0	0.42	0.29	0	0	0	0.07	0	0.12	0	0	0.05	0.08	0	0.19	0.11	0	0.05	0.12	0.19	0	0.68	0	0.2	0.06	0.08	0.05	0	0.15	0	0.24	0.25	0.04	0.09	0	0.05	0	0.04	0	0	0.12	0	0	0	0.05	0.09	0	0	0	0.17	0	0	0	0.7	0.04	0	0	0.13	0.17	0.15	0.38
Alpl	NM_001287172,NM_001287176,NM_007431	0	0	28.99	5.53	0	5.4	11.3	22	29.55	2.41	14.09	106.77	69.11	288.51	122.28	127.22	98.91	8.21	18.37	28.79	18.01	19.85	2.75	0.78	7.92	27.42	3.61	41.32	7.43	12.06	204.5	14.88	116.8	168.32	140.99	84.78	33.03	66.96	49.63	14.28	24.82	36.06	19.37	50.51	14.46	19.98	5.68	33.47	23.9	45.61	29.21	44.51	11.04	28.07	22.06	36.67	35.56	62.74	44.26	38.36	44.24	45.76	19.31	36.87	64.7	43.3	40.16	38.99	50.06	48.31	36	29.63	63.6	31.43	27.52	19.12	56.55	15.41	50.32
Alppl2	NM_007433	4822.24	5480.59	5324.7	5662.93	4908.61	6209.4	5517.28	5751.39	7048.86	4617.7	5097.84	2884.02	1775.02	255.08	476.53	731.03	485.87	5983.04	7026.21	5452.07	4951.01	4230.96	6384.8	4168.54	5611.28	5901.1	6330.33	5195.92	5850.11	5859.77	660.44	1087.07	1365.12	1068.5	735.44	1062.69	12158.4	10208.7	12770.3	13715.5	12725	6626.99	7650.8	11487.4	11210.1	9969.84	11265.5	11905.5	9622.64	7638.87	7215.74	11024.2	11920.1	8293.71	8258.5	6793.93	6930.07	9881.03	9923.25	10394.8	7416.44	8186.69	13279.6	9092.01	11496.3	11760.4	8612.31	8954.11	13862.4	6463.04	6290.44	10848.2	6305.86	8446.9	7363.35	8422.26	6995.4	5633.55	8204.6
Als2	NM_001159948,NM_028717,NM_146109	88.38	80.32	40.16	85.34	86.81	33	52.1	68	83.9	76.61	72.16	7.83	11.51	5.14	7.4	3.31	4.59	88	96.52	47.5	70.08	116.83	63.51	108	59.75	62.99	98.42	39.97	63.25	75.99	4.87	5.88	4.8	5.92	3.48	4.67	21.16	49.48	39.05	48.28	24.79	22.67	51.31	58.32	19.94	22.61	54.5	39.96	54.44	39.97	27.86	39.21	39.38	27.06	23.1	21.52	26.23	62.24	49.14	34.73	23.24	38.17	40.32	39.16	57.13	33	25.42	41.67	51.98	35.68	34.32	27.87	27.99	22.07	30.61	37.12	45.62	59.02	36.79
Als2cl	NM_001146059,NM_001146060,NM_146228	0	0	0	0	0	0	0.08	0	0	0	0	0	0	0.42	0.21	0	0.55	0	0	0	0	0.06	0	0	0	0.14	0	0	0	0.94	0.3	0	0.24	0.14	0.45	0.68	2.33	0.6	0.29	0.48	0.49	0.32	0	0	0	1.09	3.32	0.57	1.28	1.7	0.49	0.28	0.44	0	0.52	0.11	0.96	0.06	0.23	1.01	0	2.03	1.43	0	1.27	0	0.41	0.05	0.4	0	0.09	0	3.59	0.8	0.14	0.16	0.76	1.4	0.67
Als2cr11	NM_175200	0	0	0	0	0	0	0	0	0	0	0	0	0	0	0	0	0.7	0	0	0	0	0	0	0	0	0	0	0	0	0	0	1.1	0	0	0	0	0	0	0	0	1.26	0	0	0	0	0	0	0	0	0	0	0	0	0	0	0.15	0.91	0	0.4	0	0	0	0	0	0	0	0	0	0	0	0	0	0	0	0	0	0	0	0
Als2cr12	NM_175370	0	0	0	0	0	0	0	0	0	0	0	0	0	0	0	0	0	0	0	0	0	0	0	0	0	0	0	0	0	0	0	0	0	0	0	0	0	0	0	0	0	0	0	0	0	0	0	0	0	0	0	0	0	0	0	0	0	0	0	0	0	0	0	0	0	0	0	0	0	0	0	0	0	0	0	0	0	0	0
Alx1	NM_172553	0	0	0	0	0	0	0	0	0	0	0	0	0	0	0	0	0.88	0	0	0	0	0	0	0	0	0	0	0	0	0	0	0	0	0	0	0	0	0	0	0	0	0	0	0	0	0	0	0	0	0.14	0	0	0	0	0	0	0	0	0	0	0	0	0	0	0	0	0	0	0	1.17	0	0	0	0	0	0	0	0	0
Alx3	NM_007441	0	0	0	0	0	0	0	0	0	0	0	0	0	0	0	0	0	0	0	0	0	0	0	0	0	0	0	0	0	0	0	0	0	0	0	0	0	0	0	0	0	0	0	0	0	0	0	0	0	0	0	0	0	0	0	0	0	0	0	0	0	0	0	0	0	0	0	0	0	0	0	0	0	0	0	0	0	0	0
Alx4	NM_007442	0	0	0	0	0	0	0	0	0	0	0	0	0	0	0	0	0	0	0	0	0	0	0	0	0	0	0	0	0	0	0	0	0	0	0	0	0	0	0	0	0	0	0	0	0	0	0	0	0	0	0	0	0	0	0	0	0	0	0	0	0	0	0	0	0	0	0	0	0	0	0	0	0	0	0	0	0.05	0	0
Alyref	NM_011568	51.65	73.63	35.11	32.18	35.18	42.62	17.7	25.27	51.56	21.97	90.76	17.93	6.86	8.96	7.84	44.68	12.66	16.38	53.47	56.02	54.2	116.17	22.6	47.83	36.3	75.66	55.9	58.16	49.46	42.44	4.81	13.15	9.09	7.35	9.16	54.75	12.22	24.26	20.74	39.7	27.7	31.08	46.75	41.59	46.18	36.08	22.71	44.86	25.51	26	33.04	28.81	8.78	9.89	28.55	35.76	36.18	43.78	29.11	53.36	46.47	36.51	28.32	52.69	30.79	51.38	36.83	38.19	41.05	31.57	27.18	35.91	19.8	11.96	7.89	10.46	14.33	5.42	10.44
Alyref2	NM_019484	0.45	2.21	0	0	5.9	6.41	2.3	0.78	0	1.48	0	2.07	5.62	0.65	0.48	4.66	1.29	0	1.44	0.31	2.35	13.86	3.72	0.86	0	0	0.46	2.67	0	10.89	1.39	2.67	4.48	4.44	2.64	1.91	3.39	1.72	1.37	0	1.4	0	6.77	2.54	0.88	3.58	6.09	3.08	5.07	2.09	3.85	2.06	2.52	1.52	1.48	4.02	3.1	0	2.79	2.99	0.19	3.04	3.4	5.61	1.46	3.67	0	3.49	4.9	0.55	3.73	0	3.46	0.11	0.22	3.01	4.89	3.23	4.27
Amacr	NM_008537	0	0	0	0	1	0	0	0	0	0.09	0	9.8	10.28	11.18	16.11	5.9	2.85	0	0	0	0	0	0	2.3	0	2.01	2.81	0	0	0	2.89	4.16	8.9	3.65	7.48	4.22	2.66	2.13	1.51	1.35	3.26	2.84	4.8	0.33	2.06	3.16	2.39	1.13	3.29	0	1.69	3.3	0.73	1.61	3.25	2.7	2.51	0	1.71	0.28	2.34	0	0.62	2.8	1.46	3.6	1.41	1.65	1.08	7.42	1.17	2.9	4.39	2.26	2.64	3.14	2.83	1.26	2.67
Ambn	NM_001303431,NM_009664	0	0.56	0	3.01	0	0	0	0	0	0	0.81	0	0	0	0	0	0	0	0	0	0	0	0	0.27	0	0	0	0	0	0	0	0	0	0	0	0	0	0	0	0	0	0	0	0	0	0	2.2	0	0	0	0	0	0	0	0	0	0	0	0	0	0	0	0	0	0	0	0	0	0	0	0	0	0	0	0	0	0	0	0
Ambp	NM_007443	0	0	0	0	0	0	0	0	0	0	0	0	0	0	0	0	0	0	0	0	0	0	0	0	0	0	0	0	0	0	0	0	0	0	0	0	0	0	0	0	0	0	0	0	0	0	0	0	0	0	0	0	0	0	0	0	0	0	0	0	0	0	0	0	0	0	0	0	0	0	0	0	0	0	0	0	0	0	0
Ambra1	NM_001080754,NM_172669	31.67	29.14	17.01	18.65	12.88	6.99	11.45	13.02	13.39	20.64	10.02	15.37	12.89	8.08	14.92	5.05	12.94	26.65	22.32	11.3	12.08	38.38	19.87	15.38	9.35	16.22	20.24	19.46	23.67	18.43	6.98	8.15	9.18	7.4	5.72	12.83	10.3	20.63	17.04	20.95	12.47	9.27	10.23	13.84	10.34	9.2	13.83	19.35	24.87	10.76	24.04	19	12.94	12.99	13.84	11.5	18.78	19.05	13.01	12.14	15.9	28.02	19.1	23.03	18.81	29.42	14.42	11.44	13.74	16.37	14.84	23.12	12.55	7.86	13.45	16.36	11.29	24.68	17.9
Amd1	NM_009665	451.94	256.68	345.73	441.59	274.88	211.7	286.08	192.96	286.48	369.24	382.43	116.55	114.31	62.77	94.38	68.74	60.71	326.47	442.51	298.45	249.82	345.79	151.65	196.85	239.49	374.68	287.06	584.07	256.19	327.42	102.42	44.71	83.3	98.47	87.07	70.63	245.34	208.9	232.01	252.48	226.49	164.05	265.93	229.97	227.61	173.47	202.15	235.01	217.35	208.6	244.37	191.54	222.81	204.54	150.48	184.5	186.8	276.33	168.5	328.21	247.15	242.28	261.98	200.33	313.91	218.32	174.67	204.31	174.49	216	221.38	197.47	282.61	246.85	268.45	202.29	207.1	212.75	202.29
Amdhd1	NM_027908	0	0	0	0	0	0	0	0	0	0	0	0	0	0	0	0	0	0	0	0	0	0	0	0	0	0	0	0	0	0	0	0	0	0	0.25	0	0	0.54	0	0	0.22	0	0	0	0.69	0	0	0	0	0	0	0	0.2	0	0	0	0.11	0	0	0	0	0	0	0	0	0	0	0	0	0	0	0	0	1.48	0	0	0	0	0
Amdhd2	NM_172935	23.84	60.3	68.59	40.01	42.54	48.55	47.58	70.97	55.88	52.81	30.51	151.53	186.98	92.78	110.47	93.35	118.4	68.42	23.62	26.85	82.23	14.84	117.7	42.26	42.72	21.76	77.61	22.62	52.08	33.99	104.58	80.85	133.33	126.94	131.97	103.05	76.95	92.04	90.9	91.56	73.52	38.54	16.32	115.74	50.32	50.19	82.95	126.47	168.7	50.55	102.2	107.42	125.95	66.25	86.78	117.41	79.73	87.76	84.47	112.37	27.78	88.94	129.24	51.6	122.04	25.11	46.59	127.84	65.95	49.19	38.57	150.56	125.95	100.23	81.57	91.61	54.08	50.41	92.8
Amelx	NM_001081978,NM_001290371,NM_009666	0	0	0	0	0	0	0	0	0	0	0	0	0	0	0	0	0	0	0	0	0	0	0	0	0	0	0	0	0	0	0	0	0	0	0	0	0	0	0	0	0	0	0	0	0	0	0	0	0	0	0	0	0	0	0	0	0	0	0	0	0	0	0	0	0	0	0	0	0	0	0	0	0	0	0	0	0	0	0
Amer1	NM_175179	0	0	0	0	0	0	0	0	0	0.08	0	0.44	0	0.33	0.24	0.17	0.16	0	0.79	0.08	0.51	0	0	0	0	1.31	0	0	0.66	0	1.41	0.42	0.56	0.08	0.33	0.28	0	0	0.47	0.31	0.17	0	0	0	0.04	0.76	0	0	0	0	0	0	0.1	0	0	0	0.18	0.26	0	0.04	0	0	0.18	0.44	1.06	0	0.95	0	0	0.53	0	0	0.38	0	0.11	0.19	0.35	0	0.08
Amer2	NM_001164705,NM_028113	0	0	0	0	0	0	0	0	0	0	0	0	0	0	0	0	0	0	0	0	0	0	0	0	0	0	0	0	0	0	0	0	0	0	0	0	0	0	0	0	0	0	0	0	0	0	0	0	0	0	0	0	0	0	0	0	0	0	0	0	0	0	0	0	0	0	0	0	0	0	0	0	0	0	0	1.29	0	0	0
Amer3	NM_213727	0	0	0	0	0	0	0	0	0	0	0	0	0	0	0	0	0	0	0	0	0	0	0	0	0	0	0	0	0	0	0	0	0	0	0	0	0	0	0	0	0	0	0	0	0	0	0	0	0	0	0	0	0	0	0	0	0	0	0	0	0	0	0	0	0	0	0	0	0	0.27	0	0	0	0	0	0	0	0	0
Amfr	NM_011787	2.71	2.15	3.16	0	2.46	2.04	4.51	3.19	0.15	8.04	0	4.06	6.99	2.73	0.73	3.41	4.45	7.85	6.69	6.99	8.23	17.2	5.77	2.73	3.6	8.5	3.75	1.29	0.21	2.46	5.61	4.44	6.04	5.9	6.19	5.26	3.76	3.9	3.68	8.49	3.17	5.9	3.46	1.28	10.89	7.49	20.08	4.17	3.17	4.08	8.69	5.32	5.45	5.99	4.41	4.06	8.81	5.55	4.3	3.89	1.98	8	6.15	4.18	1.73	0.88	3.44	8.66	4.32	1.86	1.92	1.49	4.71	1.47	2.66	3.03	8.84	4.87	3.69
Amh	NM_007445	0	0	0	0	0	0	0.56	0	0.18	0	0	0	0	0	0	0	0	0.37	0	0	0	0	0	0	0	0	0	0.39	0.25	0	0	0	0	0	0	0	0	0	0.25	0	0	0.5	0	0	0	0	0	0	0	0	0	0	0	0	0	0.19	0.17	0	0.27	0	0.27	0	0	0	0	0	0	0.18	0	0	0	0	0	0	0	0.82	0	0	0
Amhr2	NM_144547	142.55	217.51	154.98	165.13	142.33	199.49	202.41	132.03	316.29	130.23	145.67	7.11	2.66	0.78	1.76	2.82	3.11	222.32	235.91	239.29	213.36	326.72	172.14	165.03	218.18	288.44	204.99	207.22	192.3	158.9	2.53	3.25	4.06	6.14	5.11	1.92	53.21	24.74	52.29	44.56	24.64	51.03	28.2	42.58	23.79	33.4	90.93	28.39	44.12	27.45	27.61	31.61	41.45	23.86	24.64	18.06	37.89	139.37	50.67	33.76	61.3	72.05	52.84	35.62	51.31	27.56	52.45	34.2	36.98	42.55	36.57	26.71	35.45	29.52	46.8	24.25	46.74	23.14	21.57
Amica1	NM_001005421	0	0	0	0	0	0	0	0	0	0	0	0	0	0	0	0	0	0	0	0	0	0	0	0	0	0	0	0	0	0	0	0	0	0	0	0	0	0	0	0	0	0	0	0	0	0	0	0	0	0	0	0	0	0	0	0	0	0	0	0	0	0	0	0	0	0	0	0	0	1.53	0	0	0	0	0	0	0	0	0
Amigo1	NM_001004293,NM_001287093,NM_146137	0	0	0	0.29	0	0	0	0	0	0	0	0	0	0.13	0	0	0.13	0	0	0	0	4.13	0	0	0.83	0.32	0.28	0	0	0	0	0	0	0	0	0.2	0	0	0	0	0.98	0	0	0	0	0.49	0.76	0	0	0	0	0	0	0	0	0	0	0	0	0.46	0	0	0.17	0	0	0.09	0	0.43	0	1.46	0	0.46	0.14	0	0.04	0.24	0	0	0
Amigo2	NM_001164563,NM_001164602,NM_178114	0	0	0	0	0	0	0	0	0	0	0	0	0	0	0	0	0	0	0	0.98	0	0	0	0	0	1.16	0.75	0	0	0	0	0	0	1.01	0	0.22	1.26	0	0	0.57	0.37	0.49	0	0	0	0	0	0.56	0	0	2.84	0.07	0.33	0	0	0	0	1.36	0	0.19	0	1.6	1.23	1.51	0	0	0	1.28	0.11	0	0.7	0	0.18	0	0.85	0.78	0	0	0
Amigo3	NM_177275	4.04	8.8	2.12	2.85	0	8.1	4.31	1.06	11.61	0	0	2.64	0	0.29	2.18	0.9	1.73	0	0	0	0.61	6.86	2.31	0	2.68	9.6	4	1.93	0	0	1.46	4.52	0	3.13	1.19	0.86	1.35	0.38	3.82	0	1.24	0.16	10.13	1.02	1.96	1.35	1.94	1.77	0	1.33	2.28	1.17	2.97	0	1.76	0.12	0	4.33	0.08	0.35	3.3	1.47	0.76	2.73	3.43	1.89	0	1.34	0	2.62	0.89	0	1.14	0	0.1	2.01	1.15	1.2	2.71
Ammecr1	NM_019496	0	0	0.57	0	0	0	0.42	0	0	0	0	1.25	0	0	0.17	0	0.46	0	0	0	0	0	0	0	0	0	0	0	0	0	0	0.24	0	0.68	0.38	0.92	0.64	0	0.12	0.07	0	0	0	0	0	0	0.78	0	0	0	0.27	0	0	0	0.53	0.57	0.85	0	0.33	0.17	0	0	0	0	0	0	0	0	0	0	0.4	0	0	0	0	0	0	0	0.08
Ammecr1l	NM_001242430,NM_153515	115.57	104.97	120.55	91.75	65.76	55.95	130.52	101.32	174.57	93.3	135.33	17.59	11.96	7.23	11.28	12.29	10.54	115.09	210.94	60.43	124.25	140.82	105.88	146.18	99.19	98.11	96.22	180.03	72.41	64.49	6.91	10.1	10.42	10.38	12.63	8.77	17.07	24.56	20.72	24.49	15.08	18.59	22.1	32.79	14.63	15.51	25.08	20.37	38	24.26	21.48	21.64	23.67	21.68	7.97	13.7	13.47	81.75	42.7	14.9	27.4	34.19	25.09	24.35	45.97	19.68	12.37	20.28	42.02	26.06	11.91	17.76	25.73	18.71	28.58	18.77	13.12	22.26	32.93
Amn	NM_033603	2.57	12.38	1.87	0	3.24	0.92	2.19	2.24	16.42	4.25	13.73	2.47	0	1.39	0.69	0.48	0	6.73	0.35	10.27	3.85	15.03	15.68	8.64	2.13	0	9.17	7.67	5.98	0.67	0	1.92	1.6	1.81	0	2.27	4.19	0.41	11.98	0	1	1.33	6.37	1.26	2.5	3.14	3.1	1.46	8.09	12.53	5.11	1.47	1.19	1.74	1.05	4.96	3.06	5.79	1.19	1.8	1.34	6.86	2.02	0	3.27	2.11	6.71	0	4.27	3.51	3.14	1.88	3.13	1.4	1.89	0.54	3.3	0.13	0.16
Amn1	NM_001113424	12.85	22.55	20.56	48.59	4.76	24.33	8.51	0.51	5.66	0.55	10.44	14.43	28.17	15.22	14.59	11.35	21.94	15.54	23.33	20.71	14.45	15.82	23.76	29.32	32.75	17.19	23.86	20.31	12.29	35.39	22.99	8.75	16.19	19.98	17.3	20.81	13.88	25.69	13.14	32.66	17.31	15.45	2.42	31.51	32.39	16.3	51.54	24.88	14	40.98	26.72	29.24	28.3	15.24	20.09	17.31	15.36	8.28	15.93	20.84	7.62	18.4	26.94	13.79	35.28	34.73	24.89	16.74	26.15	37.19	27.33	24.41	25.49	18.4	14.7	20.77	34.23	32.64	38.5
Amot	NM_001290274,NM_153319	0	0	1.54	0.68	2.59	0.05	0.53	0.12	0	0	0.12	3.31	5.7	3.99	7.43	5.68	2.47	3.33	0	0	3.1	3.15	3.25	1.83	0.79	2.05	4.5	2.15	4.16	0	5.11	3.31	8.55	6.24	2.44	4.31	34.64	9.99	20.83	4.15	13.33	15.45	5.01	6.93	20.94	4.42	11.53	25.02	17.31	16.03	22.05	11.9	16.82	20.93	8.61	13.07	24.05	4.12	3.55	15.15	8.34	24.59	15.86	16.27	12.35	9.31	18.15	16.9	6.15	6.84	9.3	7.03	12.66	19.26	18.95	11.63	10.47	11.97	9.8
Amotl1	NM_001081395	0.11	0.05	0	0	0.27	1.3	0.05	1.03	0	0.89	0.8	1.15	0.93	0	0	0.4	0.31	0.09	1.73	0.93	0.08	0	4.67	1.96	0	0.97	0.22	0.7	1.04	0	0	0	0	0.3	0.13	0.49	1.17	1.03	0.44	0.07	0.38	0	2.45	0.47	0	2.04	6.99	1.48	2.19	0.94	1.35	0.11	0.73	0.11	0.12	0	1.34	1.39	0.13	0.67	0.56	1.63	0.43	1.94	1.02	0	0.05	0.74	0.13	0.58	0.68	0.71	0.79	0.6	0.47	0.4	1.76	0.15	0
Amotl2	NM_019764	35.2	12.85	63.69	34.72	68.09	62.26	64.46	68.12	0.06	18.53	18.76	55.84	71.08	35.11	39.76	29.12	18.33	39.29	27.35	37.75	72.34	0.07	69.34	56.55	41.38	27.47	34.41	31.24	54.61	61.58	34.82	46.07	30.96	27.84	39.67	29.98	37.75	52.58	49.22	12.54	31.92	66.09	32.05	29.23	23.27	19.63	39.17	60.07	19.43	47.78	48.32	28.92	32.28	39.02	29.27	30.77	24.78	57.23	36.09	35.64	37.56	55.59	53.31	64.9	56.72	91.18	61.35	41.57	37.69	21.8	36.13	36.48	62.41	41.99	37.19	20.6	35.51	14.71	42.53
Ampd1	NM_001033303	0	0	0	0	0.22	0	0	0	0	0	0	0.51	0	0	0	0	0	0	0	0	0	0.69	1.61	0.21	0	0	0	0	0	0	0	0	0	0	0	0	0	0	0	0	0	0	0	0	0	0	0	0	0	0.15	0	0.46	0	0	0	0.13	0	0	0	0	0	0	0	0.12	1.12	0.07	0.31	0	0	0	0	0	0	0	0	0	0	0	0.55
Ampd2	NM_001289719,NM_001289720,NM_028779	0	0	0.32	0.94	0	6.75	0	7.36	2.23	0	0.62	10.95	9.67	1.61	5.97	4.1	3.16	9.76	0	5.02	3.43	2.93	0.75	1.06	5.38	3.39	3.48	1.38	5.17	0	1.72	4.75	11.33	5.23	4.38	2.05	25.87	12.22	16.13	10.21	18.63	3.61	15.36	0.68	12.06	28.34	5.67	26.93	7.45	11.31	9.93	20.78	9.18	17.64	8.35	8.6	15.4	6.23	3.04	13.78	11.5	7.33	16.82	22.65	18.91	9.43	6.83	11	12	10.83	4.87	10.56	16.12	14.35	15.13	13.23	15.25	22.1	6.28
Ampd3	NM_001276301,NM_009667	0	0.12	0	0	0	0	0	0	0	0	0	0	0	0	0	0	0	1.13	2.68	0	0.47	0	0	1.56	0	0	0.07	0	0	0	0	0.19	0	0	0	0	0	0	0	0	0	0	0	0	0.96	0	0.78	0	0	0	0.07	0	0	0	0	0.73	0	0.86	0	0	0	1.18	0	0	0	0.77	0	0	0.9	0	0	0	0.83	1.58	0	0	0	0	0
Amph	NM_001289546,NM_175007	0	0	0	0	0	0	0	0	0	0	0	1.56	0	0.67	1.68	0.23	0.22	0	0.67	0.98	0	0	0	0	0	0.56	0	0	0	0	0	1.16	0.39	0.22	0.18	0.55	0	0	0	0	0.16	0	0	0	1.51	0.76	0	1.37	0	0.31	0.09	0.97	0	0	0	0.28	0.49	0	0.25	0.82	0	0	0	0.09	0	1.56	0	0	0.38	0	0.08	0.54	1.92	0	0	0	0.71	1.92	0
Amt	NM_001013814	30.24	41.31	85.72	47.86	54.85	63.52	93.3	45.35	15.92	63.44	46.82	36.1	26.17	15.37	21.66	16.48	7.35	41.75	24.31	68.42	43.4	0	109.05	93.95	75.19	52.94	69.81	75.41	75.87	43.89	12.34	12.74	27.72	26.57	13.57	14.82	31.06	15.51	19.28	43.48	24.88	31.82	40.7	13.77	35.36	18.61	35.61	22.12	39.55	39.19	28.05	20.46	39.08	31.01	19.68	13.76	13.37	15.96	38.16	32.37	32.9	25.58	8.36	36.89	25.82	6.44	11.42	30.64	25.66	3.81	43.88	40.74	38.91	21.74	10.28	32.19	31.37	29.9	25.48
Amtn	NM_027793	0	0	0	0	0	0	0	0	0	0	0	0	0	0	0	0	0	0	0	0	0	0	0	0	0	0	0	0	0	0	0	0	0	0	0	0	0	0	0	0	0	0	0	0	0	0	0	0	0	0	0	0	0	0	0	0	0	0	0	0	0	0	0	0	0	0	0	0	0	0	0	0	0	0	0	0	0	0	0
Amy1	NM_001110505,NM_007446	0.98	0.32	0	0.71	0	0	0.56	0.85	0	0.62	0	0	0	0	0	0	0	0	0	0	0	0	0	0	0	0	0	0	0.25	0	0	0	0	0	0	0.23	0	0	0	0	0	0	0	0	0	0	0	0	0	0	0	0	0.91	0.44	0	0	0.17	1.52	0	0	1.64	0	0	0	0	0.82	0	0	0	0	0	0.76	0	1.42	0	0	0	0	0
Amy2a4	NM_001160150,NM_001160150_chr3:113312448_113324052,NM_001160150_chr3:113345048_113356658	0	0	0	0	0	0	0	0	0	0	0	0	0	0	0.29	0	0	0	0	0	0	0	0	0	0	0	0	0	0	0	0	0	0	0	0	0	0	0	0	0	0	0	0	0	0	0	0	0	0	0.09	0	0.17	0	0	0	0	0	0	0	0	0	0	0	0	0	0	0	0	0	0	0	0	0	0	0	0	0.08	0	0
Amy2a5	NM_001042711	0	0	0	0	0	0	0	0	0	0	0	0	0	0	0	0	0	0	0	0	0	0	0	0	0	0	0	0	0	0	0	0	0	0	0	0	0	0	0	0	0	0	0.14	0	0	0	0	0	0	0	0	0	0	0	0	0	0	0	0	0	0	0	0	0	0	0	0	0	0	0	0	0	0	0	0	0	0	0	0
Amy2b	NM_001190403,NM_001190404	0	0	0	0	0	0	0	0	0	0	0	0	0	0	0	0	0	0	0	0	0	0.52	0	0	0	0	0	0	0	0	0	0	0	0	0	0	0	0.27	0	0	0	0.11	0	0	0	0	0	0	0	0	0	0	0	0	0	0	0	0	0	0	0	0	0	0	0	0	0	0	0	0	0	0.49	0	0	0	0	0	0	0
Amz1	NM_173405	0	21.86	4.44	3.93	6.14	0.14	7.64	5.47	0	0	3.94	2.34	0	0	0.62	0	0	0	1.43	1.06	0	6.35	4.35	2.74	0	4.52	4.27	2.04	0	0.93	0	1.14	0	0.8	0	0.27	0	0.48	1.01	0	0.97	0	1.76	1.38	0.37	3.82	0.73	1.72	0.81	0.87	0.86	0	1.57	0.77	1.86	0	1.1	1.43	1.63	3.33	0	0	0	0	0.09	1.36	0	3.15	2.98	1.08	2.69	0	2.92	0	1.03	0.63	1.52	0	0.76
Amz2	NM_001252193,NM_025275	7.06	7.38	2.76	6.68	10.13	3.49	14.29	7.07	10.86	16.16	15.98	11.94	8.48	6.52	17.87	7.75	12.91	16.67	13.96	10.08	8.67	0.97	5.47	4.34	7.52	9.37	12.88	2.16	4.72	1.38	9.56	9.56	13.47	9.41	10.23	11.73	5.34	3.92	7.76	7.13	12.54	9.28	10.17	4.56	5.3	14.34	3	8.03	9.39	4.55	11.49	7.65	12.47	5.67	10.21	11.62	9.55	3.03	7.43	8.91	10.38	6.99	7.04	8.43	12.98	9.73	13.21	17.05	10.14	1.75	8.07	19.76	9.71	5.87	7.77	7.84	7.08	8.19	10.29
Anapc1	NM_008569	6.91	12.83	8.67	4.47	15.55	6.17	12.88	12.86	11.37	7.32	11.79	14.67	8.32	6.92	10.36	3.95	4.42	10.44	8.84	9.11	5.17	5.47	13.11	15.1	11.97	7.3	12.55	9.38	10.39	10.63	6.93	8.93	7.14	5.03	7.39	7.09	12.29	15.38	8.67	10.01	9.42	9.75	18.93	21.7	7.57	12.86	11.35	16.62	15.64	13.02	17.28	10.93	22.67	11.35	13.58	9.27	12.35	17.57	21.76	13.06	13.64	19.66	13.26	18.05	18.19	21.98	12.15	16.48	13.68	11.88	10.08	13.7	11.91	11.48	12.05	13.25	10.64	17.86	11.89
Anapc10	NM_026904	134.52	104.67	126.93	120.22	73.09	98.99	95.24	95.26	81.16	100.26	126.81	126.91	175.07	87.01	116.87	145.96	74.95	156.78	143.58	126.29	106.59	53.08	129.44	188.68	150.17	94.86	135.71	115.1	98.62	157.55	128.64	93.18	120.34	103.78	127.2	100.36	91.12	83.59	66.59	90.27	66.29	90.48	94.93	128.59	158.31	81.6	99.57	77.42	101.44	138.19	86.25	111.58	82.6	113.71	73.04	128.83	78.74	81.96	66.17	110.5	84.31	58.51	84.44	107.12	98.27	98.26	109.63	83.11	135.82	89.75	129.54	94.82	116.27	118.98	142.6	92.87	131.35	107.41	122.25
Anapc11	NM_001038230,NM_025389	27.02	25.82	24.49	34.57	11.27	34.4	23.03	22.88	39.74	26.73	23.27	27.99	35.96	25.15	38.83	15.95	17.06	20.38	23.36	37.65	24.13	34.26	13.58	34.61	27.16	30.04	43.98	50.01	21.45	30.92	28.81	30.18	26.37	27.81	26.91	23.4	29.38	32.98	30.72	42.88	26.78	34.79	52.04	30.79	30.21	50.06	27.12	37.49	22.48	33.83	40.21	43.09	27.68	29.85	25.49	40.05	36.87	36.93	41.43	23.78	37.28	53.81	26	38.08	21.86	42.8	49.14	35.12	35.61	44.64	34.19	32.14	36.82	32.78	29.41	34.84	43.08	65.37	37.55
Anapc13	NM_181394	112.93	73.91	60.23	78.11	83.14	74.84	81.41	85.15	22.05	92.32	119.39	235.04	233.81	166.66	165.58	159.23	64.92	100.06	58.09	134.89	126.43	38.83	109.2	63.5	92.07	66.6	90.97	117.09	62.45	86.82	182.39	157.24	157.51	174.04	222.78	132.01	121.43	120.17	174.08	115.93	90.55	102.79	110.16	96.89	128.81	134.59	164.07	103.19	143.22	131.16	100.03	66.12	63.82	140.49	151.09	134.05	125.65	144.09	132.31	104.32	136.78	128.56	107.28	123.89	89.55	97.29	166.18	58.7	128.09	140.25	144.26	129.71	104.78	202.53	182.17	86.59	164.2	88.08	127.65
Anapc15	NM_001291348,NM_001291349,NM_001291352,NM_001291353,NM_027532	543.85	432.55	346.25	445.43	508.15	408.44	452.61	628.26	729.82	461.7	580.6	182.18	221.23	78.12	109.83	80.75	67.57	494.82	445.95	670.15	525.03	433.25	400.31	365.99	480.1	592.31	407.64	721.84	557.48	501.65	91.11	110.5	109.7	102.88	138.39	102.5	199.67	251.39	214.36	223.65	179.74	195.58	207.35	177.47	220.44	222.02	147.66	187.17	108.08	241.22	206.01	231.67	174.22	189.03	254.06	228.92	152.49	213.04	262.18	152.9	195.25	231.94	211.93	194.71	134.96	192.82	219.86	245.18	165.45	204.84	176.01	215.44	192.82	207.81	154.64	237.68	210.88	141.35	179.65
Anapc16	NM_025514	138.33	142.8	126.13	159.73	159.21	129.31	116.2	160.74	135.65	150.11	132.37	57.22	57.77	30.62	51.44	25.89	30.5	160.15	159.04	186.53	159	175.24	145.75	181.5	154.25	85.37	237.96	87.83	167.02	168.41	37.78	30.45	35.06	25.87	40.05	26.51	115.13	65.34	78.15	119.27	72.6	131.52	118.52	103.5	123.72	111.76	116.14	100.57	113.16	98.74	109.61	102.44	48.07	79.97	92.89	107.93	112.21	102.63	85.18	80.02	105.1	96.67	101.59	106.87	94.97	163.46	160.49	73.13	109.5	140.97	106.38	97.46	136.9	126.96	106.57	103.33	149.9	130.54	106.02
Anapc2	NM_175300	19.13	31.21	24.44	29.14	31.77	14.05	24.77	23.95	21.25	27.91	24.39	52.95	50.97	29.42	49.86	22.57	36.85	54.17	35.46	45.55	20.1	27.58	32.21	28.03	23.84	11.23	55.74	25.8	47.79	25.35	34.54	37.49	44.07	41.03	35.19	37.66	78.97	48.47	48.87	32.39	42.45	51.83	38.66	61.2	38.77	42.12	56.83	55.42	57.4	50.86	44.21	55.86	75.54	47.15	39.14	54.81	44.72	34.02	60.54	53.74	40.2	22.91	40.91	75.45	68.11	40.07	45.3	58.54	65.06	50.6	31.82	60.27	81.79	53.03	43.32	56.46	68.57	47.61	50.34
Anapc4	NM_024213	35.28	34.72	21.69	32.28	5.8	18.39	23.73	41.57	39.37	14.45	49.46	50.52	34.88	34.74	45.65	36.3	32.57	47.87	58.04	22.96	23.41	22.79	30.65	44.56	40.69	47.34	32.18	17.38	18.75	50.73	37.69	26	38.52	32.64	34.4	35.07	52.87	44.3	48.26	50.24	32.93	26.45	34.2	58.51	50.18	31.16	63.09	38.25	40.56	32.07	43.47	44.96	42.9	38.89	23.96	32.56	55.81	41.03	49.04	43.07	42.51	34.57	43.61	39.73	46.24	32.78	33.79	37.77	49.28	52.43	29.28	31.99	36.39	41.67	40.11	36.76	29.1	39.31	42.85
Anapc5	NM_001042491,NM_001289517,NM_001289518,NM_001289519,NM_001289520,NM_021505	277.39	252.77	233.06	303	358.55	319.82	337.35	333.13	374.75	242.45	276.45	313.66	262.82	161.08	225.94	155.7	161.93	309.26	384.36	297.43	452.51	200.53	345.55	299.72	234.87	227.48	295.36	297.47	311.79	264.55	146.92	190.52	272.99	164.75	192.45	178.79	467.34	470.4	395.85	481.51	426.95	322.43	367.81	497.7	393.12	412.24	501.33	482.55	453.26	404.48	266.86	388.79	524.19	320.12	406.2	323.88	435.91	366.94	411.74	424.98	315.46	368.37	528.28	350.8	490.27	432.82	306.73	453.5	372.13	312.81	336.56	502.97	466.45	403.33	454.85	428.8	438.66	306.17	426.7
Anapc7	NM_019805	330.04	426.59	210.01	270.99	160.23	197.28	183.65	216.09	397.02	165.35	219.84	65.98	58.44	33.6	51.35	35.94	42.09	303.59	271.18	171.89	223.41	603.11	265.95	361.29	232.88	242.5	355.82	384.07	181.01	343.81	34.93	19.35	48.31	41.75	36.1	38.12	133.1	114.32	144.22	123.73	112.03	106.6	90.45	155.68	66.94	117.94	177.28	156.12	95.95	112.74	90.67	90.27	79.23	70.86	95.51	98.17	124.12	188.47	155	102.53	133.85	174.96	156.22	135.28	174.71	135.82	101.69	93.33	128.93	146.16	107.15	114.26	111.75	67.05	108.11	73.26	115	76.99	140.54
Ang	NM_001161731,NM_007447	0	0	0	0	0.83	0	0	0	0	0	0	2.88	1.72	1.18	2.66	1.22	1.18	0	0	3.39	0	0	0	0	0	0	0	0	0	0	2.22	0	0	1.17	0	0	0	1.04	0	0	0	0	0	0	0	0	0	0	0	2.23	0	0	0	0	0	0	0.44	0	0	0	0	0	0	5.22	0	2.09	0	0	1.31	0	0	0	0	0	0	0	0	0	2.09
Ang2	NM_007449	0	0	0	0	0	0	0	0	0	0	0	0	0	0	0	0	0	0	0	0	0	0	0	0	0	0	0	0	0	0	0	0	0	0	0	0	0	0	0	0	0	0	0	0	0	0	0	0	0	0	0	0	0	0	0	0	0	0	0	0	0	0	0	0	0	0	0	0	0	0	0	0	0	0	0	0	0	0	0
Ang3	NM_001123394	0	0	0	0	0	0	0	0	0	0	0	0	0	0	0	0	0	0	0	0	0	0	0	0	0	0	0	0	0	0	0	0	0	0	0	0	0	0	0	0	0	0	0	0	0	0	0	0	0	0	0	0	0	0	0	0	0	0	0	0	0	0	0	0	0	0	0	0	0	0	0	0	0	0	0	0	0	0	0
Ang4	NM_177544	0	0	0	0	0	0	0	0	0	0	0	0	0	0	0	0	0	0	0	0	0	0	0	0	0	0	0	0	0	0	0	0	0	0	0	0	0	0	0	0	0	0	0	0	0	0	0	0	0	0	0	0	0	0	0	0	0	0	0	0	0	0	0	0	0	0	0.5	1.71	0	0	0	0	0	0	0	0	0	0	0
Ang5	NM_007448	0	0	0	0	0	0	0	0	0	0	0	0	0	0	0	0	0	0	0	0	0	0	0	0	0	0	0	0	0	0	0	0	0	0	0	0	0	0	0	0	0	0	0	0	0	0	0	0	0	0	0	0	0	0	0	0	0	0	0	0	0	0	0	0	0	0	0	0	0	0	0	0	0	0	0	0	0	0	0
Ang6	NM_001011876	0	0	0	0	0	0	0	0	0	0	0	0	0	0	0	0	0	0	0	0	0	0	0	0	0	0	0	0	0	0	0	0	0	0	0	0	0	0	0	0	0	0	0	0	0	0	0	0	0	0	0	0	0	0	0	0	0	0	0	0	0	0	0	0	0	0	0	0	0	0	0	0	0	0	0	0	0	0	0
Angel1	NM_144524	2.33	0	1.81	0.7	1.69	4.44	2.87	3.93	0.85	2.76	0.09	4.26	4.05	2.6	2.92	1.34	2.39	2.79	3.05	1.17	6.87	5.79	9.92	9.05	5.38	5.49	9.44	1.08	3.01	0	3.74	1.35	1.28	3.45	2.42	3.19	6.06	1.61	1.75	1.92	3.55	0.8	0.05	2.15	3.15	6.04	4.33	7.32	3.84	2.78	5.23	3.89	2.83	7.35	1.82	7.06	4.33	1.12	3.25	0.54	2.05	1.08	4.17	3.54	2.89	4.73	2.55	2.35	5.97	2.77	1.45	2.99	2.9	3.83	4.25	2.67	4.32	1.12	1.34
Angel2	NM_001199020,NM_021421,NR_037578,NR_037579	15.39	8.18	9.16	10.1	3.17	15.49	6.56	11.46	15.4	9.34	11.92	10.97	8.36	16.92	9	7.5	6.9	15.33	33.44	11.2	8.68	25.89	8.71	11	10.67	27.21	14.45	12.93	10	17.6	6.76	9	9.54	4.22	10.01	5.94	1.37	4.92	3.17	6.11	10.82	7.02	2.59	5.7	8.28	5.73	7.34	4.49	5.06	4.64	6.18	4.25	6.12	4.27	3.38	6.16	7.55	4.15	5.2	6.76	4.97	4.78	4.17	4.12	8.96	4.33	4.18	6.94	4.41	7.25	3.39	5.19	3.41	6.7	3.49	3.92	3.88	5.58	8.37
Angpt1	NM_001286062,NM_009640	0	0	0	0	0	0	0	0	0	0	0	0	0	0	0	0	0	0	0	0	0	0	0	0	0	0	0	0	0	0	0	0	0	0	0	0.08	0	0	0	0	0	0	0	0	0	0	0	0	0	0	0	0	0	0	0	0	0	0	0.05	0	0	0	0	0	0	0	0	0	0	0	0	0	0	0	0	0.09	0	0	0
Angpt2	NM_007426	2.25	2.64	0.82	0.91	3.11	4.22	5.39	5.26	0.46	0	0.1	0.43	1.08	0.61	0.6	0	0	0	1.66	2.05	2.31	0.27	5.39	2.29	3.33	1.11	1.98	3.52	3.05	0.2	0.15	0.21	1.39	0.59	0.49	0.2	0	0.79	0.74	0.06	1.43	0.47	0	2.19	0.09	1.19	1.35	1.51	0.75	1.56	0.32	0.17	1.28	0.94	1.37	0	3.53	1.62	0.46	3.39	1.17	0.7	0.7	0.63	3.59	0.48	0	2.55	0.76	1.82	0.68	2.12	0.93	0.04	1.38	2.09	0.24	0	0
Angpt4	NM_009641	0	0	0	0	0	0	0	0	0	0	0	0	0	0	0	0	0	0	0	0	0	0	0	0	0	0	0	0	0	0	0	0	0	0	0	0	0	0	0	0	0	0	0	0	0	0	0	0	0	0	0	0	0	0	0	0	0	0	0	0	0	0	0	0	0	0	0	0	0	0	0	0	0	0	0	0	0	0	0
Angptl1	NM_028333	0	0	2.22	0	0	0	0.2	0	0	0	0	0.55	0.66	0.69	0	0	0	0	0	0	0	0	0	0	0	0	0	0	0.19	0	0	0	0	0	0	0.17	0	0.15	0.54	0	0	0.37	0.38	0.53	0	0	0	0.34	0	0	0	0	0	0	0	0	0.13	0.14	0	0.17	0.5	0.13	0.15	0.13	0.33	0	0	0	0	0	0	0	0	0	0	0	0	0.19	0.12
Angptl2	NM_011923	0	0	0	0	0	0	0	0	0	0.48	1.24	0.11	0	0	1.25	0	0	0	0.62	0	1.63	0	0	2.65	0	1.36	0.23	0.35	0	0	0	0	0	0	0	0.1	0	0	1.54	2.69	1.63	0	0	0.73	0	0.09	0	0	1.24	0	0.57	0	0	0.88	0.63	0.17	1.45	0	0.12	0.81	1.4	0.08	0	0.16	0.53	0	0	0	4.89	1.06	0.14	1.01	1.26	0	0	1.69	0	0.4	0
Angptl3	NM_013913	0.34	0	0	0	0	0	0	0	0	0	0	0	0	0	0	0	0	0	0	0	0	0	0	0	0	0	0	0	0	0	0	0	0	0	0	0	0	0	0	0	0	0.09	0	0	0	0	0	0	0	0	0	0	0	0	0	0	0	0	0	0	0	0	0	0	0	0	0	0	0	0	0	0	0	0	0	0	0	0	0
Angptl4	NM_020581	9.21	27.35	8.15	13.36	12.41	4.8	31.48	17.27	41.57	13.09	4.78	12.88	11.49	7.64	12.65	2.07	2.4	12.51	24.6	16.12	8.57	38.27	36.26	20.13	16.67	14.26	34.43	0	1.74	14.97	7.8	4.17	6.25	13	5.58	9.88	21.04	38.28	9.55	49.93	19.27	7.43	7.66	15.04	21.89	10.58	18.72	18.19	35.28	29.11	17.58	24.33	44.89	21.29	15.24	37.74	9.87	11.36	31.74	7.93	39.88	5.8	30.45	39.72	57.83	8.21	10.98	25.52	31.89	5.54	6.42	38.52	20.78	18.04	31.56	22.34	62.96	13.88	19.22
Angptl6	NM_145154	0	0	1.64	0	4.6	0.75	0	0	0	2.32	0	1.35	0.24	0	1.13	0	0.5	1.59	0.75	0	0	0	0	3.7	0	0	0.55	0	3.26	1.22	1.81	3.66	5.24	0	0.82	0.5	1.11	1.11	1.34	0.16	2.54	2.71	2.13	5.33	1.59	0	9.49	1.5	2.44	0	2.39	4.22	0.65	1.66	1.92	3.96	0	7.96	5.34	0.37	2.05	0.2	7.22	3.57	0.81	1.76	0	4.08	1.7	4.54	1.54	0.62	4.5	2.86	2.75	0.88	2.81	6.01	3.5
Angptl7	NM_001039554	0	0	0	0	0	0	0	0	0	0	0	0.2	0	0	0	0	0	0.29	0.27	0.35	0.38	0	0	0	0	0	0	0	0	0	0	0.38	0.63	0	0	0	0	1.29	0	0	0.26	0	0	0	0	0	0	0	0	0.34	0.14	0	0	0	0	0	0.54	0	0	0	0	0	0	0.14	0	0	0	0	0.46	0	0	0	0	0	0	0.42	0	0.1	0.64
Ank	NM_020332	0	7.79	0	4.35	0	2.25	6.11	1.99	7.78	1.63	0.82	61.24	49.59	83.73	70.73	106.2	105.92	1.3	5.99	5.98	1.29	0.27	0.15	0.14	0.81	5.77	5.98	0.34	2.44	0	89.78	81.69	97.14	79.24	78.98	117.39	9.52	22.39	15.21	6.06	8.89	12.8	8.23	22.29	14.45	15.65	12.35	22.83	13.47	12.92	12.72	14.36	9.15	19.18	24.68	19.44	13.73	14.46	23.81	9.01	4.91	10.68	12.45	19.08	14.13	5.6	7.73	13.4	9.12	10.94	4.47	15.76	13.82	2.91	7.66	13.63	8.77	10.62	20.22
Ank1	NM_001110783,NM_001277280,NM_001277281,NM_001277284,NM_001277286,NM_001277289,NM_031158,NR_102385,NR_102386	0	0	0	0	0	0	0	0	0	0	0	0	0	0	0	0	0	0	0	0.13	0	0	0	0	0	0	0	0	0	0	0	0	0	0	0	0	0	0	0	0	0	0	0	0	0	0	0	0	0	0	0	0	0	0	0	0	0	0	0	0	0	0	0	0	0	0	0	0	0	0.03	0	0	0.03	0	0	0	0	0	0
Ank2	NM_001034168,NM_178655	0	0	0	0	0	0	0	0	0	0	0.13	0.45	0.06	0.85	0	0	0.73	0	0	0	0	0	0.65	0	0	0	0	0.53	0	0	0.35	0.5	0.66	0.88	0.79	0.54	0.13	2.58	0.25	1.93	0.6	3.29	0.04	0.19	3.08	0.72	1.37	1.5	1.36	1.38	0.45	0.7	2.92	1.64	1.1	0.84	2.64	0.51	1.3	3.68	1.59	0	0.63	2.31	0.58	0.37	0.79	0.65	0.3	1.23	2.26	2.49	0	0.55	0.04	1.67	0.57	0.04	1.59
Ank3	NM_009670,NM_146005,NM_170687,NM_170688,NM_170689,NM_170690,NM_170728,NM_170729,NM_170730	0	0	0.17	0	0	0	0	0	0	0	0	0.08	0	0.42	0	0	0	0	0.96	0.1	0	0.46	0	0	0	0	0	0.35	0	0	0.41	0	0	0.07	0.32	0.23	0.18	0	0	0	0	0.4	0	0	0	0	0	0	0	0.05	0	0	0	0	0	0	0	0	0.06	0	0.43	0	0	0	0	0.02	0	0	0	0	0	0	0	0	0	0	0.23	0	0
Ankar	NM_176980	0.65	0	0	0	0	0	0	0	0	0	0	0	0	0	0	0	0	0	1.85	0	0.32	0	0.11	0.62	0	0	0	0	0	0	0	0	0	0	0	0	0.04	0	0	0	0	0	0	0	0	0	0	0	0	0.49	0	0	0	0	0	0	0	0	0	0	0	0.48	0	0	0	0	0.15	0	0	0	0	0	0	0	0	0	0	0	0
Ankdd1b	NM_001042714	0.91	0	0	0	0.15	0	0.52	0	0	2.16	0	0	0	0.22	0.49	0	0	2.24	0	0	0	0	0	0	0.14	0	0	0	0	0.42	0.78	0	0.38	0.43	0	0.86	0.47	0.85	0	0	0.31	0	0.48	0.25	0.68	0.18	0.07	0.13	0.24	0	0.94	0	0.97	0.61	0.33	0.89	0	0	0	1.32	0	0	0.19	2.29	0.55	0	0	0.08	0	0	0	0	0	0	0.97	0	0.43	0.42	1.05
Ankef1	NM_175667	0	0	0	0	0	0	0	0	0	0	0	0	0	0	0	0.28	0	0	0	0	0	3.07	0	2.88	0	0	1.96	0	0	0	0	0	0	0	0	0	0	0	0	0	0	0	0	0	0	0	0	0	0	0.12	0	0	0	0	0	0	0	0	0	0	0	0	0	0	0	1.11	0	0	0	0	0	0	0	0	0.28	0	0	0	0
Ankfn1	NM_001080933	0	0	0	0	0	0	0	0	0	0	0	0	0	0	0	0	0	0	0	0	0	0	0	0	0	0	0	0	0	0	0	0	0	0	0	0	0	0	0	0	0	0	0	0	0	0	0	0	0.12	0	0	0	0	0	0	0	0	0	0	0	0	0	0	0	0	0	0	0	0	0	0	0	0	0	0	0	0	0	0
Ankfy1	NM_009671	6.12	5.99	7.26	2.21	9.28	6.05	12.98	9.8	3.04	9.42	13.07	12.33	6.68	7.74	10.25	6.63	5.88	10.42	12.34	10.28	10.69	14.63	8.77	4.6	6.59	4.24	14.55	3.07	11.16	6.68	7.07	7.32	9.18	6.47	6.66	9.12	8.86	11.15	8.77	7.15	6.12	12.67	13.99	7.96	5.02	5.22	7.67	10.09	5.43	10.95	21.73	4.34	9.3	11.76	12.23	10.2	17.49	10.16	12.56	7.76	12.27	15.97	14.44	10.96	18.25	12.09	11.18	12.24	14.42	10.23	5.25	7.05	5.16	9.39	5.35	9.15	9.72	6.43	8.37
Ankhd1	NM_175375	4.33	3.76	1.16	4.69	0.12	0.5	2.29	0.71	6.83	0.08	4.83	4.89	6.44	5.46	5.22	3.62	5.57	1.69	4.39	0	3.68	4.34	1.33	4.49	1.99	7.29	1.62	7.17	2.09	5.09	3.09	3.74	2.6	4.26	4.92	4.04	1.71	4.66	3.11	0.66	3.78	4.27	2.83	1.42	0.86	4.56	1.79	2.4	2.78	4.37	2.22	0.77	2.6	2.34	1.77	0.75	2.65	1.48	1.96	3.43	5.13	4.5	3.11	2.05	3.43	2.19	0.74	2.5	2.27	4.51	2.3	1.11	3.36	2.24	4.04	2.46	2.25	2.07	2.57
Ankib1	NM_001003909,NM_001289527,NM_001289528,NM_001289529	1.09	1.6	5.71	3.96	1.87	4.14	6.12	1.82	6.63	2.15	2.89	3.15	5.09	2.79	1.68	2.41	2.54	9.32	4.26	1.99	7.81	8.09	3.64	4.2	1.47	5.59	3.87	10.23	5.88	5.2	2.65	2.2	3.45	1.25	3.04	2.1	3.12	2.23	3.24	2.09	1.72	3.76	5.25	2.3	3.73	5.14	7.47	3.37	2.8	4.02	5.39	4.91	2.93	1.93	2.98	1.73	2.79	5.02	2.59	2.79	4.77	7.44	6.13	3.82	5.53	0.58	1.5	8.97	7.86	0.99	1.16	2.86	1.64	2.68	3.52	0.51	0.73	0.12	3.14
Ankk1	NM_172922	0	0	0	0	0	0	0	0	0	0	0	0	0	0	0	0	0	0	0	0	0.14	0	0	0	0	0	0	0	0	0	0	0	0	0	0	0.13	0	0	0	0	0	0	0	0	0	0.81	0	0	0	0	0	0	0	0	0	0	0	0	0	0	0	0	0	0	0	0	0	0	0	0	0	0	0	0	0	0	0	0	0
Ankle1	NM_172756	23.8	13.11	22.34	18.94	7.68	24.25	22.42	25.44	6.84	12.32	19.94	8.11	6.33	9.89	9.79	5.45	5.61	5.43	31.37	21.52	14.7	2.15	20.39	21.46	6.98	0.71	3.71	0	23.06	16.23	10.92	11.35	7.93	13.14	5.19	4.51	0	14.85	13.03	2.89	15.88	2.03	11.66	20.06	5.55	14.67	11.58	9.89	8.66	6.14	6.25	3.76	7.01	8.59	17.65	14.81	15	25.62	18.39	23.04	13.25	6.6	5.83	8.85	2.82	4.37	6.15	12.9	7.85	9.24	5.63	18.9	9.94	7.75	7.6	11.03	12.45	1.85	8.19
Ankle2	NM_001253814,NM_027922	38.43	22	20.26	26.33	35.83	21.03	27.53	28.57	30.87	29.39	26.04	5.93	6.68	5.48	11.9	9.06	6.75	32.28	41.39	19.57	20	31.37	27.7	27.58	30.48	28.42	36.5	29.82	36.08	36.93	10.01	11.91	10.81	10.83	7.83	11.28	33.65	33.05	33.82	35.53	36.61	33.62	42.15	43.92	32.26	30.38	26.42	28.25	26.28	26.91	24.3	28.82	51.52	39.41	33.51	14.45	37.35	31.48	31.33	28.13	24.22	48.73	40.55	34.49	49.65	32.89	27.92	41.76	40.64	29.11	27.45	25.47	39.36	11.02	20.76	36.43	22.68	20.25	42.8
Ankmy1	NM_172850	0	0	0	0	0	0	0	0	0	0	0	0	0	0	0	0	0	0	0	0	0	0	0	0	0	0	0	0	0	0	0.48	0.23	0	0	0.18	0	0	0	0	0	0	0	0	0	0	0	0	0	0	0	0	0	0	0	0	0	0	0	0	0	0	0	0.58	0	0	0	0	0	0	0	0	0	0	0	0	0	0	0	0
Ankmy2	NM_146033	51.46	83.06	43.54	28.42	78.27	40.91	62.3	32.14	47.2	32.07	55.32	18.15	17.49	11.53	13.86	5.31	8.43	34.34	45.29	20.85	46.76	86.93	54.53	81.24	10.99	147.23	22.75	54.1	47.32	17.33	14.4	6.6	12.57	12.77	8.91	6.85	31.23	23.87	20.11	14.88	28.29	23.14	2.2	18.14	31.71	18.37	56.89	39.14	46.8	20.22	25.49	14.49	25.57	23.96	7.57	29.38	29.62	29.92	21.19	48.8	17.3	27.7	33.03	20.75	38.64	16.96	32.73	31.92	11.18	40.8	32.43	31.92	25.48	33.29	28.59	24.18	8.76	10.03	23.9
Ankra2	NM_001271388,NM_001271389,NM_001271390,NM_001271391,NM_001271392,NM_023472	9.13	6.86	12.71	2.27	7.43	5.34	3.16	9.77	5.61	7.11	21.2	5.94	1.85	2.78	5.63	3.28	1.19	11.59	2.28	8.37	6	12.62	3.33	9.54	2.88	1.59	4.37	5.65	1.1	4.74	5.33	4.68	7.56	2.72	3.01	1.91	3.21	0.52	1.28	3.61	2.32	1.28	3.48	0.89	1.7	0.64	1.86	2.2	1.13	4.06	0.67	1.96	3	2.57	1.73	3.68	0.44	0	1.38	0.29	0.88	0.16	1.04	0.75	0.68	4.16	1.62	2.68	1.6	1.79	0.94	3.04	0.53	0	0.81	1.79	0.61	5.37	5.07
Ankrd1	NM_013468	0	0	0	0	0	0	0	0	0	0	0	0	0	0	0	0	0	0	0	0	0	0	0	0	0	0	0	0	0	0	0	0	0	0	0	0	0.96	0	0	0	0	1.73	0	0	0	0	0	0	0	0	0	0	0	0	0	0	0	0	0	0	0	0	0	1.03	0	0	0	0	0	0	0	0	0	0	0	0	0	0	0
Ankrd10	NM_001167967,NM_001281974,NM_001281975,NM_133971,NR_030781	909.76	784.16	377.37	599.4	391.39	384.74	579.7	408.9	688.16	441.26	459.26	72.19	38.44	20.05	49.26	44.09	38.38	548.99	778.89	625.32	462.97	1329.79	429.19	435.64	514.93	749.43	705.91	1138.75	411.35	564.66	31.02	40.07	30.34	51.14	18.78	45.76	346.11	241.28	614.77	455.48	386.19	247.57	569.36	343.16	169.86	285.3	395.42	562.84	439.98	254.43	214.54	265.65	188.84	330.78	237.56	186.24	306.89	733.72	319.98	406.75	214.46	871.46	338.6	370.41	449.97	506.42	355.65	239.38	389.85	311.17	297.51	245.36	265.13	207.57	195.04	296.3	406.63	206.61	304.61
Ankrd11	NM_001081379,NR_037865	1.49	3.66	0.45	0.89	0.17	1.25	0.19	0.24	1	0.5	2.43	3.3	1.34	3.32	2.84	2.19	3.14	0.9	0.18	0.35	1.4	2.4	0.97	0.47	0.16	3.14	0.63	1.12	0.47	0.15	3.05	4.41	2.99	3.01	2.96	3.95	1.01	1.76	3.97	0.84	1.45	1.32	3.56	1.8	1.09	2.57	1.55	1.85	2.39	1.4	1.57	1.09	1.95	1.85	2.91	1	2.62	2.34	1.43	2.77	0.39	3.51	0.92	1.2	2.4	1.52	1.8	1.94	1.95	1.4	0.75	4.27	0.53	1.1	1.95	2.59	1.34	0.5	1.52
Ankrd12	NM_001025572	2.94	4.7	2.55	1.79	1.34	0.69	1.87	2.28	1.06	4.06	1.86	1.88	1.86	1.38	1.38	2.28	0.53	0.73	2.86	2.46	1.76	5.96	2.33	1.54	5.71	1.35	1.62	2.48	2.94	0.6	2.54	2.7	2.64	1.5	1.5	1.54	0.23	1.23	1.28	0.81	2.86	1.33	1.82	1.06	0.92	1.03	0.87	0.84	0.76	0.87	0.78	0.37	2.47	1.1	0.92	0.28	2.09	3.01	1.06	3.09	1.9	2.19	1.25	2.53	0.97	1.11	0.97	0.56	1.76	0.93	0.44	1.42	2.64	1.28	1.2	1.41	0.84	1.64	1.45
Ankrd13a	NM_026718	32.65	15.46	31.2	27.04	25.87	22.92	15.97	15.76	13.24	34.1	7.17	27.92	11.21	9.78	9.99	26.76	13.02	12.38	23.24	34.8	32.33	21.55	31.47	8.62	18.18	12.03	24.94	11.44	30.02	23.59	13.45	15.91	12.27	13.05	12.87	17.25	5.69	13.76	12.48	19.46	16.09	9.78	11.01	12.91	17.71	16.08	13.95	22.07	16.29	22.17	21.07	10.54	10.61	6.95	14.93	19.84	17.61	8.58	10.01	18.28	21.22	4.14	10.1	10.58	15.71	12.79	16.29	19.1	14.69	8.38	8.98	21.89	10.43	13.75	6.53	11.28	18.43	9.78	7.13
Ankrd13b	NM_172945	0	0	1.93	0	0	0	0	2.23	2.31	1	0	0.23	0.73	0	0.16	0.22	0	0	0	0	0	0	0	0.87	0.14	1.08	0	0	1.05	0	0	0.45	0	0.21	0	0.21	0	0.66	2.38	0	0	0	1.56	1	0	0.37	2.38	0	0.88	0.3	1.02	0.25	1.79	1.01	0	0.09	0.39	2.09	0	0.47	2.64	0.17	0.47	1.18	0	1.36	0	0.17	0.63	0	0	0	1.61	1.09	0.44	0.87	1.37	1.9	1.34
Ankrd13c	NM_001013806	107.23	142.16	67.68	107.25	92.14	98.41	86.74	99.23	70.54	105.17	91.39	6.96	12.77	7.21	15.58	18.26	10.73	95.09	116.75	51.42	88.83	109.77	112.12	149.09	64.86	126.73	70.37	148.35	102.84	100.96	18.36	12.36	20.57	21.97	19.9	18.66	36.31	42.26	55.1	70.22	38.25	48.56	57.28	52.07	62.03	61.97	84.95	63.64	51.17	72.86	61.56	35.17	42.27	41.19	39.6	33.66	44.18	97.16	43.82	59.51	46.71	95.93	60.21	93.25	54.91	90.44	69.06	36.61	79.28	61.86	49.87	44.28	40.44	24.95	46.87	33.45	48.89	57.32	39.84
Ankrd13d	NM_026720	0	3.15	3.71	4.25	0.25	4.55	0	1.92	14.56	6.25	4.18	0	0	0	0	0	0	0	4.46	0.85	0	2.61	2.54	0	4.17	0	0	0	0	0	0	0	1.22	0.34	0	0.35	0	0	4.64	3.21	1	0.51	2.36	0.55	0	1.34	4.71	0.97	2.87	0	0	1.11	0.23	1.15	0.53	0.14	1.03	0	0	0.94	0.1	0	0.15	1.1	3.71	0	1.85	0.81	2.66	0	1.31	0	2.13	0	2.28	0	3.9	2.43	0
Ankrd16	NM_177268	3.3	4.14	1.54	2.39	3.11	16.54	3.76	4.6	2.41	4.69	0	4.9	11.35	7.28	7.35	1.3	3.46	0	5.43	0	0	15.89	10.05	2.11	0	5.54	3.55	12.34	0.85	0.46	7.29	3.28	1.64	5.27	3.87	4.66	2.77	3.32	2.83	1.99	7.22	9.33	6.19	7.13	8.38	14.75	2.65	3.12	9.86	7.08	5.84	1.64	10.72	3.7	2.15	3.25	13.78	2.55	3.69	4.85	7.55	3.32	6.87	9.28	7.99	10.98	3.43	3.89	8.88	9.71	6.55	4.36	2.37	2.15	3.03	3.84	5.76	6.1	7.44
Ankrd17	NM_030886,NM_198010	15.53	24.54	27.34	22.44	19.72	19.53	42.03	18.65	20.25	17.65	17.49	12.87	12.08	6.81	9.25	7.51	5.88	18.75	26	19.29	20.27	22.04	39.54	32.4	33.35	24.29	18.43	24.79	19.92	18.62	10.03	7.82	7.81	8.84	10.6	9.43	14.42	20.79	17.32	27.39	24.36	9.07	18.25	42.82	27.91	13.1	19.66	17.48	24.53	15.7	22.61	25.41	22.28	32.87	15.62	14.6	23.93	29.98	13.06	31.02	26.77	10.27	20.59	37.44	21.08	23.56	32.89	13.17	18.65	16.5	31.71	20.71	17.75	23.12	15.11	33.33	29.55	20.18	30.65
Ankrd2	NM_020033	0	0	0	0	0	0	0	0	0	0	0	0	0	0	0	0	0	0	0	0	0	0	0	0	0	0	0	0	0	0	0	0	0	1.52	0.63	0	0	0	0	0	0	0	0	0	0	0	0	0	0	0	0	0	0	0	0	0	0	0	0	0	0	0	0	0	0	0	0	0	0	0	0	0	0	0	0	0	0	0	0
Ankrd22	NM_024204	0	0	0	0	0	0	1.31	0	0	0	0	0	0	0	0	0	0.44	0	0	0	0	11.11	0	0	0	0	0	0	0	0	0	0	0	0	0	0	0	0.19	0	0	0	0	0	0	0	0	5.92	0	1.31	0	1.04	0	0	0	0	0	1.78	4.99	0.25	0	0	0	0.96	0	1.56	0	0	0	0.56	0	0	0	2.68	0	0	0	0.53	0	0
Ankrd23	NM_153502	3.25	0.27	2.85	5.01	2.46	4.27	6.48	2.12	0	3.08	3.09	0.42	0.94	0.78	1.17	1.2	0.39	0	1.75	4.9	1.01	4.92	1.41	10.94	0.77	0	0.85	0	3.37	0.19	0.84	0	1.35	1.53	1.59	0.96	2.24	2.74	1.44	4.67	2.23	2.59	1.75	11.4	0.7	3.97	0	3.62	5.8	1.07	4.76	12.7	5.25	4.93	1.48	0.16	3.29	2.99	2.89	2.18	2.16	2.13	1.19	3.98	7.75	4.66	0	9	5.07	7.36	5.69	5.54	2.92	0	3.06	1.35	0.93	0	3.11
Ankrd24	NM_027480	0.27	0.67	0.95	0	3.02	0	0	0.71	1.05	0.58	1.75	2.72	2.38	1.37	2.06	1.01	1.36	0.85	1.32	1.33	0.72	7.4	3.26	1.44	0	1.28	5.06	1.63	3.49	1.9	0.99	1.63	3.38	4.41	2.56	1.73	0.43	1.11	3.19	2.83	2.22	0	3.38	3.26	2.19	1.9	0.33	1.89	2.68	1.34	1.38	0.9	0.25	1.64	1.33	1.92	1.29	2.05	2.22	1.1	3.93	0	0.76	3.51	1	0.55	1.34	3	2.38	6.45	1.26	5.93	1.74	1.97	2.08	1.58	3.79	1.02	2.91
Ankrd26	NM_001081112	2.56	2.54	0.1	0	1.8	0	4.45	0.15	0.28	3.73	0.06	1.84	0.83	1.23	0.09	0.88	2.8	1.8	1.74	1.01	2.75	0	1.68	0.41	3.16	3.94	2.23	0.2	0	0.6	4.24	1.78	2.32	3.36	2.1	3.25	0.97	0.69	0.83	1.65	2.17	1.13	2.72	0.9	1.37	2.12	1.51	0.26	2.4	2.17	3.02	2.11	2.95	0.4	1.02	1.2	1.3	2.21	1.18	2.36	0.46	0.33	0.32	0.91	1.67	0	0	2.16	0.77	1.79	1.54	1.18	1.7	0.02	0.71	1.13	0.92	0.81	4.18
Ankrd27	NM_145633,NM_178263	0	0.82	7.39	2.69	7.72	4.2	0	4.68	3.92	4.53	9.03	15.26	7.14	12.05	14.28	4.54	12.73	10.05	18.74	9.11	11.94	5.52	11.46	11.95	3.42	10.08	9.98	6.86	4.38	5.05	15.42	6.76	13.48	8.74	11.23	8.45	15.51	8.36	9.31	15.5	7.83	0	3.76	5.42	14.04	7.17	5.02	15.26	10.82	7.44	11.51	8.63	9.7	1.28	7.89	15.53	6.83	17.17	5.99	5.56	3.03	8.96	5.84	4.46	18.92	4.3	3.16	7.2	5.26	7.07	6.12	9.75	10.65	4.93	8.69	12.87	14.07	2.36	11.29
Ankrd28	NM_001024604	5.06	3.61	0.76	4.77	1.6	5.42	11.41	12.13	1.8	6.13	3.8	6.97	5.74	2.15	3.22	3.59	2.93	1.43	6.92	8.54	3.64	2.25	4.85	13.92	6.38	9.51	5.09	10.26	3.27	9.77	1.94	0.98	3.93	6.43	3.72	3.36	8.46	4.96	6.89	2.27	3.04	3.81	9.31	9.9	0.36	5.56	6.93	8.77	7.99	4.57	2.83	2.35	4.51	3.75	2.93	2.47	5.04	7.06	5.92	6.37	7.19	3.48	9.39	3.34	9.08	6.5	3.64	3.91	3.36	6.42	3.24	3.46	4.39	3.16	6.01	3.63	4.23	3.61	1.85
Ankrd29	NM_001190371	0	0	0	0	0	0	0	0	0	0	0	0	0	0	0	0.23	0.44	0	0	0	0	0	0	0	0	0	0	0	0	0	0	0	0	0	0	0.11	0	0	0	0	0	0	0	0	0.6	0	0	0	0	0	0	0	0	0	0	0	0	0	0	0	0	0	0	0.09	0	0	0	0	0	0	0	0	0	0	0	0	0	0	0
Ankrd32	NM_134071	2.53	2.77	5.43	1.73	1.61	3.43	4.88	7.18	2.49	3.72	0.76	6.34	5.57	1.91	2.44	1.77	2.28	2.57	2.43	0.28	3.09	1.85	4.15	1.66	5.68	2.88	1.88	0	1.45	2.69	2.89	3.57	3.63	3.74	2.03	2.91	3.9	7.16	2.91	2.88	5.28	4.76	2.34	7.4	5.13	2.83	3.25	6.16	4.46	3.04	6.43	2.97	5.95	8.47	1.59	3.83	3.28	1.92	3.9	6.61	9.24	1.85	4.13	7.6	3.16	4.51	1.75	3.66	7.75	8.02	5.26	2.08	5.98	3.71	2.09	5.95	2.34	8.98	4.88
Ankrd33	NM_144790	0	0	0	0	0	0	0	0	0	0	0	0	0	0	0	0	0	0	0	0	0	0	0	0	0	0	0	0	0	0	0	0	0	0	0	0	0	0	0	0	0	0	0	0	0	0	0	0	0	0	0	0	0	0	0	0	0	0	0	0	0	0	0	0	0	0	0	0	0	0	0	0	0	0	0	0	0	0	0
Ankrd33b	NM_001164441,NM_026153,NM_027496	0	1	0	0	0	0	2.61	2.04	13.52	0	0	9.36	6.37	2.71	2.43	1.87	0.88	0	2.02	0	2.64	0.22	0.07	2.32	0	3.92	0	0	0	0	0.57	0	1.66	1.55	2.6	2.8	2.54	1.27	1.34	0	1.74	0	4.85	0	0	0	0	1.27	1.32	2.03	2.92	1.97	1.5	2.63	2.3	0.3	0	0	2.9	0.38	0.37	0	0	2.24	1.06	1.46	0	0	1.06	0.9	0.64	0.21	1.41	1.83	0	3.46	1.88	0	0.88
Ankrd34a	NM_001024851	0	0	0	0	0	0	0	0	0	0	0	0	0	0	0	0	0	0	0	0	0	0	0	0	0	0	0	0	0	0	0	0	0	0	0	0	0	0	0	0	0	0	0	0	0	0	0	0	0	0	0	0	0	0	0	0	0	0	0	0	0	0	0	0	0	0	0	0	0	0	0	0	0	0	0	0	0	0	0
Ankrd34b	NM_175455	0	0	0	0	0	0	0	0	0	0	0	0	0	0	0	0	0	0	0	0	0	0	0	0.24	0	0	0	0	0	0	0	0	0	0	0	0.18	0	0	0	0	0	1.08	0	0	0	0.15	0	0.25	0	0	0	0	0	0	0	0	0	0	0.67	0	0	0.07	0	0	0	0	0	0	0	0	0	0	0	0.42	0	0	0.71	0	0.06
Ankrd34c	NM_207260	0	0.82	0	0.23	0	0	0	0	0	0	0	0	0	0	0	0	0	0	0	0	0	0	0	0	0	0	0	0	0	0	0	0	0	0	0	0	0	0	0	0	0	0	0	0	0	0	0	0	0	0	0	0	0	0	0	0	0	0	0	0	0	0	0	0	0	0	0	0	0	0	0	0	0	0	0	0	0	0	0
Ankrd35	NM_001081139	5.99	10.53	15.39	8.23	13.29	2.8	9.08	9.05	11.83	8.06	4.44	2.35	1.02	3.34	3.16	1.26	0.7	5.83	6.82	2.56	12.55	29.74	17.89	9.98	6.37	11.72	7.79	13.7	4.75	13.97	2.53	0.55	0.3	0.17	0.72	0.6	0	0	0.46	0	0.87	0	0	0.61	0	0.45	0.06	0	1.95	0.32	0.14	1.31	0.89	0.57	0.93	0.22	0.06	0.14	0.6	0.47	0	0	0.53	0.68	0.45	1.67	1.26	0.07	1.47	1.48	0	1.13	0.06	0.95	0.12	0	0.62	0.72	0.36
Ankrd36	NM_023816	0	0	0	0	0	0.08	0.19	0	0	0	0	0	0	0.16	0	0	0	0	0	0.08	0	0	0	0	0	0.16	0.06	0	0	0.08	0	0	0	0	0	0	0.56	0	0	0	0	0.11	0	0	0.14	0	0	0.15	0	0.36	0	0	0.1	0	0	0	0	0	0	0.19	0.05	0.3	0	0.37	0	0	0	0	0	0	0	0	0	0	0	0.18	0.12	0	0.6
Ankrd37	NM_001039562	0.69	0	4.86	6.81	0.7	9.42	2.96	0	13.3	18.23	13.82	2.13	3.86	3	0.75	3.1	1	9.37	7.46	0	7.24	18.16	6.48	2	0	21.77	7.12	4.97	11.3	8.17	2.14	2.07	6.98	0	2.46	0.49	24.08	24.75	57.12	12.19	12.53	32.37	220.85	19.95	11.92	5.59	52.03	24.95	14.75	15.48	4.43	15.45	11.91	7.15	3.08	8.82	14.53	11.48	23.63	17.83	102.96	13.92	19.15	45.98	16.08	9.93	35.33	3.51	11.48	34.15	44.29	14.52	33.83	32.84	47.05	9.4	8.86	44.13	22.52
Ankrd39	NM_026241	8.7	3.27	10.51	6.21	5.46	16.98	15.9	14.65	9.48	11.93	9.2	13.62	7.74	2.59	6.48	3.12	4.3	11.06	9.03	5.85	9.89	5.63	7.49	4.91	5.98	9.06	7.96	5.02	3.26	9.19	4.66	3.58	9.72	10.17	8.47	4.25	12.09	11.59	7.99	3	8.67	2.87	0.12	6.58	10.71	13.58	7.68	12.65	6.76	9.52	22.16	9.97	9.72	6.89	7.87	7.84	7.14	0.7	5.43	5.37	9.05	10.8	3.01	7.8	5.96	5.54	8.55	7.82	9.26	1.95	4.4	10.19	13.26	4.92	6.2	9.52	25.22	20.79	3.3
Ankrd40	NM_027799,NM_146024	8.74	7.66	19.3	11.35	8.51	19.28	11.19	6.61	9.99	7.54	4.9	5.23	4.49	2.27	1.61	2.33	2.66	9.36	11.99	13.17	10.41	22.6	8.7	15.82	16.29	13.52	14.15	4.44	8.79	12.04	2.97	4.16	4.61	4.23	4.7	4.85	4.54	1.97	2.17	2.57	1.9	3.19	3.78	5.34	1.57	4.44	7.14	4.04	3.96	5.06	3.79	2.48	3.8	4.32	2.64	2.7	4.28	4.96	2.38	2.4	5.27	22.23	4.54	2.57	6.75	1.11	0.89	2.92	2.75	5.32	2.53	3.65	3.16	2.84	5.61	3.2	5.53	3.51	5.11
Ankrd42	NM_028665	5.13	2.9	7.9	14.32	4.62	12.06	9.85	10.84	10.14	13.37	22.32	3.66	0.38	0.26	1.58	1.35	0.78	9.88	11.4	14.16	20.31	14.64	13.5	5.45	11.11	13.32	15.19	25.56	25.74	4.21	1.33	0.27	1.36	1.8	1.72	1.03	6.03	3.79	3.18	0.5	2.43	2.8	6.82	2.76	1.18	1.45	2.64	5.65	3.8	2.16	2.58	5.98	5.54	3.81	2.59	5.18	5.1	0.53	5.38	3.33	1.69	1.64	4.34	6.27	0.92	0	1.12	7.17	4.19	7.11	3.22	1.49	4.03	7.73	9.71	1.22	1.35	3.91	3.09
Ankrd44	NM_001081433	3.17	2.82	3.59	7.64	0.56	4.08	0.88	5.44	0.39	1.84	3.44	1.52	2.98	1.36	2.13	0.35	0.79	4.32	6.7	6.51	2.96	3.56	3.78	2.73	5.55	2.62	3.77	4.34	2.58	5.18	2.29	1.06	1.37	0.67	0.83	0.61	0	2.27	2.32	0.28	0.56	0.14	1.57	1.36	1.47	1.1	0.95	0.73	1.72	1.24	3.32	0.95	2.23	1.53	0.94	2.13	0.7	6.65	1.12	0.97	1.75	0.79	4.99	0.88	2.49	2.97	0.85	0.22	1.8	0.22	0.54	1.32	1.45	0.27	1.09	1.37	0.85	0.22	0.78
Ankrd45	NM_028664	6.83	1.06	0	3.2	0	4.6	2.4	1.28	5.81	1.4	2.86	1.13	0.09	1.15	0	0	0.19	0	2.01	1.12	0	0	0	0.26	1.01	0	0	1.6	1.25	4.29	0	0	0.33	0	0.16	0.09	0.89	0	1.41	0	0.68	0.03	0	0.3	0	0	0	1.66	0.21	1.31	2.56	0	0.24	1.88	0	0.16	0.84	0.31	0	0.09	0.22	1.12	0	0	2.75	0	0	0.66	0	2.43	1.89	0	0.14	2.48	0.99	1	0.38	0.26	0
Ankrd46	NM_175134	20.15	9.66	35.13	22.12	19.69	13.68	21.1	21.16	0	14.07	13.18	9.26	4.49	7.17	13.21	9.84	6.82	4.12	16.28	15.76	18.2	23.5	8.41	12.97	11.42	16.15	29.23	18.83	11.93	6.8	7.09	8.05	12.89	9.65	10.23	7.48	9.22	9.4	14.3	14.46	11.06	5.54	15.59	18.79	19.97	24.67	7.59	13.65	9.53	17.87	21.46	11.69	19.27	16.2	14.68	6.5	12.01	4.09	7.72	15.41	17.04	16.6	9.07	9.81	14.02	15.34	9.01	14.68	15.39	22.11	6.08	15.96	6.49	5.66	5.61	10.35	20.21	5.43	8.67
Ankrd49	NM_019683	15.22	4.22	14.93	36.78	30.16	10.68	25.23	20.43	20.4	25.07	20.41	14.52	14.65	8.33	15.12	8.13	10.03	16.4	12.76	23.72	15.96	17.5	18.98	24.59	13.57	21.67	15.35	9.45	25.31	22.04	15.12	22.26	7.58	17.19	16.11	9.91	18.16	9.06	11.36	12.45	16.03	15.41	1.85	6.5	10.86	11.55	5.15	8.84	9.47	22.74	9.34	14.67	11.56	12.14	6.32	7.41	11.42	10.27	9.76	11	9.82	6.68	15.87	14.46	9.99	10.87	17.05	9.45	19.71	13.21	14.15	18.9	16.11	6.79	18.41	19.31	16.53	21.46	25.09
Ankrd50	NM_001167883	0	0	0.47	0.22	0.1	0	0	0.43	0.38	0	0	0.92	0.14	1.43	1.07	0.44	1.71	2.55	0.11	2.57	0.67	2.02	0.52	0.1	0.09	1.44	0.21	0	0	1.18	1.45	0.74	1.97	0.7	0.82	1.34	0.19	1.18	0.3	1.48	0	0	0.79	1.77	0.06	0.12	0.86	0.28	0.69	0.78	1.68	0.45	0.64	0.93	0.65	1.11	0.21	1.9	0.04	0.73	0.04	0	0.49	0.5	1.55	0.03	0.79	0.88	0.3	0	0.19	0.06	0.15	0	0.39	0.41	0	0.63	0.54
Ankrd52	NM_172790	3.01	3.12	7.08	3.1	6.92	4.14	12.25	15.42	17.96	5.63	6.84	1.18	0.66	0.21	0.63	0.43	1.46	5.7	13.59	3.83	4.94	10.3	6.46	10.61	8.47	5.86	10.04	26.88	10.52	5.1	1.14	0.33	1.63	0.62	0.43	0.98	2.2	5.52	4.12	4.74	4.53	0.32	3.96	4.91	0.94	2.62	5.84	3.42	2.1	5.96	2.58	1.57	6.19	4.3	2.45	2.87	6.85	8.26	5.96	2.92	3.86	7.84	5.16	6.99	3.93	2.88	1.78	1.01	1.01	5.86	3.92	3.34	2.72	1.85	1.83	4.72	4.1	1.09	2.24
Ankrd53	NM_029245	0	0	0	0	0	0	0	0	0	0	0	0	0	0	0	0	0	0	0	0	0	0	0	0	0	0	0	0	0	0	0	0	0	0	0	0	0	0.59	0.24	0	0	0	0	0	0	0	0	0.26	0	0	0	0	0	0	0	0	0	0	0	0	0	0	0	0	0	0	0	0	0	0	0	0.36	0	0	0.15	0	0	0	0
Ankrd54	NM_144849	60.08	107.97	66.84	80.48	136.87	50.74	38.98	47.66	64.6	146.65	49.51	37.05	23.52	28.16	25.69	14.71	10.95	93.21	101.73	51.87	83.64	140.1	64.79	86.92	60.72	122.1	103.36	61.93	134.08	118.18	22.88	23.26	35.98	23.19	28.64	17.45	60.5	32.96	33.83	30.5	36.21	44.95	39.36	60.95	27.37	93.71	26.67	33.54	46.14	57.24	70.75	43.06	39.04	32.14	35.89	44.03	61.05	32.61	54.92	32.89	34.43	35.33	32.35	51.7	24.46	58.43	31.04	54.65	63.73	23.66	19.68	43.92	50.19	29.87	23.54	47.25	46.61	46.11	51.76
Ankrd55	NM_001168403,NM_001168404,NM_001168405,NM_029898	0	0	0	0	0	0	0	0	0	0	0	0	0	0	0	0	0	0	0	0	0	0	0	0	0	0	0	0	0	0	0	0	0	0	0	0	0	0	0	0	0	0	0	0	0	0	0	0	0	0	0	0	0	0	0	0	0.19	0	0	0	0.15	0	0	0	0	0	0	0	0	0	0	0	0	0	0	0	0	0	0
Ankrd6	NM_001012450,NM_001012451,NM_080471	7.44	4.65	3.62	3.01	1.23	0.59	0.57	3.19	9.7	0.21	6.09	7.58	6.65	2.23	1.79	1.64	4.11	2.9	9.4	2.32	3.99	7.37	2.69	6.39	2.84	5.68	2.39	7.54	4.05	9.12	2.99	1.82	5.49	3.43	3.64	2.19	1.73	6.61	4.67	0.92	4.85	4.32	4.09	0.55	1.57	1.21	0.74	1.06	2.83	3.48	2.99	2.84	3.44	2.08	0.84	4.08	2.44	1.92	8.29	5.89	3.94	3.02	1.74	4.78	1.21	4.23	10.4	5.25	4.13	2.6	4	2.89	5.04	3.01	5.72	7.36	2.64	5.47	4.67
Ankrd60	NM_001199955,NM_027303	0	0	0	0	0	0	0	0	0	0	0	0	0	0	0	0	0	0	0	0	0.84	0	0	0	0	0	0	0	0	0	0	0	0	0	0	0	0	0	0	0	0	0	0	0	0	0	0	0	0	0	0	0	0	0	0	0	0	0	0	0	0	0	0	0	0	0	0	0	0	0	0	0	0	0	0	0	0	0	0
Ankrd61	NM_025732	0	0	0	0	0	0	0	0	0	0	0	0.85	0	0	0	0	0	0	0	0	0	0	0	0	0	0	0	0.44	0	0	0.38	0.55	0	0	0	0	0	0.23	1.13	0	0	0	0	0.21	0	0	0	0	0	0	0.21	0	0	0	0	0	0	0.86	0	0	0	0	0	0.21	0	0	0	0	0.45	0	0	0	0.19	0	0.18	0	0	0	0
Ankrd63	NM_001081971	0	0	0	0	0	0	0	0	0	0	0	0	0	0	0	0	0	0	0	0	0	0	0	0	0	0	0	0	0	0	0	0	0	0	0	0	0	0	0	0	0	0	0	0	0	0	0	0	0	0	0	0	0	0	0	0	0	0	0	0	0	0	0	0	0	0	0	0	0	0	0	0	0	0	0	0	0	0	0
Ankrd66	NM_001254953	0	0	0	0	0	0	0	0	0	0	0	0	0	0	0	0	0	0	0	0	0	0	0	0	0	0	0	0	0	0	0	0	0	0	0	0	0	0	0	0	0	0	0	0	0	0	0	0	0	0	0	0	0	0	0	0	0	0	0	0	0	0	0	0	0	0	0	0	0	0	0	0	0	0	0	0	0	0	0
Ankrd7	NM_001167757,NM_029202	0	0	0	0	0	0	0	0	0	0	0	0	0	0	0	0	0	0	0	0	0	0	0	0	0	0	0	0	0	0	0	0	0	0	0	0	0	0	0	0	0	0	0	0	0	0	0	0	0	0	0	0	0	0	0	0	0	0	0	0	0	0	0	0	1.14	0	0	0	0	0.2	0	0	0	0	0.72	0	0	0	0
Ankrd9	NM_175207	17.67	13.11	19.43	28.36	45.14	11.07	16.11	45.98	15.61	23.4	21.32	18.97	12.32	7.8	11.9	8.32	7.45	26.43	37.5	17.61	23.91	3.03	16.05	38.76	11.22	14.88	37.99	16.53	31.64	38.58	10.8	7.48	12.95	11.3	7.06	11.2	3.39	10.6	11.84	23.5	17.67	5.46	10.71	11.32	11.14	15.77	12.93	3.87	12.1	7.12	20.96	11.96	20.09	5.94	9.6	11.96	10.98	3.02	13.11	7.38	19.4	4.6	3	11.17	6.17	6.69	12.21	8.09	22.12	13.57	11.37	4.9	8.53	1.29	6.61	11.5	5.94	14.15	11.97
Anks1	NM_001286040,NM_001286041,NM_181413	5.86	2.5	1.17	1.09	2.52	0.06	0.64	3.49	0.41	1.27	0.18	2.58	3.21	3.36	4.95	2.35	3.12	1.09	0.92	2.27	2.07	0.21	1.65	1.85	1.58	2.17	0.92	4.19	0.13	2.39	1.42	1.35	2.06	3.58	2.14	2.69	0.98	2.81	0.38	2.06	1.88	1.97	2.49	1.62	1.34	1.34	0.24	1.32	1.97	4.06	4.01	2.96	3.87	1.51	4.01	1.21	1.79	4.34	1.19	3.67	4.28	0.51	1.71	1.31	2.06	3.2	2.12	1.1	0.86	2.25	1.37	1.79	2.26	1.08	1.97	4.4	3.44	1.11	1.07
Anks1b	NM_001128086,NM_001177396,NM_001177397,NM_001177398,NM_181398	0	0	0	0	0	0	0	0	0	0	0	0	0	0.19	0.22	0.1	0.15	0	0	0	0	0.18	0	0	0	0.4	0	0	0	0	0	0.1	0	0	0	0.05	0	0	0.16	0.12	0	0.34	0	0.11	0	0	0	0.06	0	0	0	0	0	0	0	0.24	0	0	0	0.12	0	0	0	0.15	0	0.11	0	0.04	0	0.06	0	0	0.14	0	0	0	0.42	0	0.17
Anks3	NM_028301	15.14	20.12	7.98	12.85	8.37	7.87	4.07	5.24	17.6	5.6	9.76	20.08	6.94	9.25	9.17	4.91	2.37	26.95	5.35	17.76	5.75	13.17	11.42	8.37	4.91	15.08	26.16	29.7	20.94	10.54	3.65	6.8	10.3	7.59	2.68	11.72	8.39	13.95	17.26	14.07	14.23	25.23	18.48	13.21	8.3	23.25	14.16	16.81	9.96	11.44	19.91	18.8	8.95	8.78	17.14	15.79	26.51	8.29	13.89	13.87	25	20.75	12.94	14.93	17.04	11.25	17.61	16.73	10.12	13.18	13.57	15.93	13.91	8.85	9.68	19.99	12.63	13.15	10.52
Anks4b	NM_028085	0	0	0	0	0.26	1.67	0.44	0	0	0	0	0	0	0	0	0	0	0	0	0	0	0	0	0	0	0	0	0	0	0	0	0	0	0	0	0	0	0	0	0	0	0	0	0	0	0	0	0	0	0	0	0	0	0	0	0	0	0	0	0	0	0	0	0	0	0	0	0	0	0	0	0	0	0	0	0	0	0	0
Anks6	NM_001024136	0	0	0	0	0	0	0	0	0	0	0	0	0	0	0	0	0	0	0	0	0	0	0	0	0	0	2.13	0	0	0	0	0	0	0	0	0	0	0	0	0	0	0	0	0	0	0	0	0	0	0	0	0	0	0	0	0	0	0	0	0	0	0	0	0.39	0	0	0	0	0	0	0	0	0	0	0	0	0	0	0
Ankub1	NM_001033349	0	0	0	0	0	0	0	0	0	0	0	0	0	0	0	0	0	0	0	0	0.23	0	0	0	0	0	0	0	0	0	0	0	0	0	0	0	0	0	0	0	0	0	0	0	0	0	0	0	0	0	0	0	0	0	0	0	0	0	0	0	0	0	0	0	0	0	0	0	0	0	0	0	0	0	0	0	0	0	0
Ankzf1	NM_001267620,NM_026187,NR_051998,NR_051999	16.34	39.4	18.56	27.41	38.32	40.8	63.42	21.53	25.83	32.86	25.92	22.79	27.79	11.8	19.98	15.69	18.49	13.98	38.09	26.28	30.56	9.22	24.88	21.62	20.36	36.22	51.09	23.82	22.53	13.47	16.3	15.09	25.71	32.05	20.08	15.96	21.58	20.12	27.04	15.93	32.37	18.83	15.93	35.01	21.36	22.9	16.63	32.19	23.71	19	35.54	30.34	52.79	32.7	34.42	13.56	25.87	16.53	30.25	40.68	11.76	6.86	20.51	19.58	26.8	10.64	18.41	29.5	23.51	28.49	11.46	22.07	16.71	22.38	15.8	22.48	17.63	20.28	31.7
Anln	NM_028390	65.45	71.88	72.83	52.67	50.94	37.78	72.32	67.97	55.15	44.07	75.49	60.45	64.73	42.31	61.83	30.06	45.92	63.41	31.21	48.4	40.43	58.9	57.12	80.58	47.71	43.57	42.66	36.93	49.71	26.04	40.01	32.87	36.08	30.21	41.75	31.31	38.53	56.45	37.16	48.42	39.38	53.3	58.1	66.05	35.52	27.63	46.96	41.71	31	54.83	64.54	50.04	55.55	45.45	44.72	45.73	27.18	82.15	46.34	38.51	43.37	52.05	49.03	64.04	60.93	61.18	46.35	43.13	37.74	50.13	33.79	45.8	32.7	32.1	31.87	33.57	37.56	54.48	49.21
Ano1	NM_001242349,NM_178642	0	0	0	0	0	0	0	0	0	0	2.9	0	0.52	0	0	0.16	0	0.06	0	0.37	0	0	0	0	0	0	0	0	0	0	0.78	0	0.27	0	0	0	0	0	0	0	0	0	0	0.42	1.72	0.91	0	0	0	0.42	0	0	0.88	0.07	0.7	0	1.51	0	0	0	0	0	0	1.67	0	0	1.15	0	0	0.61	0	0	0	0	0.89	0	0.61	1.6	0.95
Ano10	NM_001271873,NM_133979	1.93	2.29	0	0	0	5.96	0	0	7.29	3.84	0	2.87	7.57	9.15	8.31	10.84	7.33	0	2.48	0	4.83	0	0	0	0	8.05	1.62	0	0	2.95	7.39	3.45	1.44	1.9	2.93	5.31	8.78	1.57	5.4	2.09	2.37	0	0.42	5.81	0.4	1.53	5.47	5.51	1.29	2.34	4.03	4.41	2.12	1.43	0.84	1.96	5.47	3.57	4.96	1.38	0.52	1.89	3.01	3.33	6.99	2.4	0	0.96	8.83	5.62	0	2.47	3.16	0	1.25	1.73	10.2	0.08	5.94
Ano2	NM_153589	0	0	1.03	0	0.64	1.72	1.08	0.44	0	0	2.88	0	0.26	0.36	0	0	0	0	2.31	0	3.6	0	1.31	1.09	0.96	1.09	0	0	0	0	0	0	0	0	0	0	0.89	0	0.19	0	0	0	0	0.35	0.16	0.46	0	0.14	0.67	0	0	0	0	0	0	0.07	0.73	0	0	0.09	0	0	0.39	0	0.92	0.04	0	0	0	0.97	0.06	0	1.23	0	0	0	0	0	0
Ano3	NM_001128103	0	0	0	0	0	0	0	0	0	0	0	0	0	0	0	0	0	0	0	0	0	0	0	0	0	0	0	0	0	0	0	0	0	0	0	0	0.09	0	0	0	0	0	0	0	0	0	0.12	0	0	0.11	0	0	0	0	0	0	0	0	0	0	0	0	0	0	0	0	0.04	0	0	0	0	0	0	0	0.04	0.07	0.09	0	0
Ano4	NM_001277188,NR_102339	0	0	0	0	0	0	0	0	0.2	0.28	0.08	0	0	0.17	0	0	0	0	0	0	0	0	0	0	0	0	0	0.14	0	0	0	0	0	0.17	0	0	0	0	0	0	0	0	0	0	0	0	0	0	0	0	0	0	0	0	0	0	0	0.21	0	0	0	0	0	0	0	0	0	0	0	0	0	0	0.12	0	0	0	0	0	0
Ano5	NM_001271879,NM_177694,NR_073508	0	0	0	0	0	0	0	0	0	0	0	0	0	0	0	0	0	0.04	0	0	0	0	0	0	0	0	0	0	0	0	0	0	0	0	0	0	0	0	0	0	0	0	0	0	0	0.38	0.18	0	0	0.04	0	0	0	0	0	0	0.33	0	0	0	0	0	0	0	0	0	0	0	0	0	0.03	0	0	0	0	0	0	0	0
Ano6	NM_001253813,NM_175344	1.21	0	3.82	0.09	2.87	4.14	0.66	2.48	0.24	3.97	0.12	13.98	11.64	7.19	12.18	3.4	7.8	2.16	2.68	5.89	11.39	2.51	1.52	2.46	4.09	0.75	0.41	3.81	0.33	0.9	5.76	5.01	12.37	8.72	8.39	6.82	13.1	8.93	9.68	4.68	9.28	9.66	10.69	12.66	6.37	4.97	8.28	14.74	17.43	6	15.18	8.42	9.2	12.54	5.75	9.04	12.07	6.36	7.17	10.09	6.07	11.41	7.5	7.3	17.96	5.42	5.22	16.32	9.87	8.14	4.86	13.85	12.13	13.14	8.62	11.84	15.75	14.7	11.17
Ano7	NM_001271884,NM_207031	0	0	0	0	0	0.09	0	0	0	0	1.54	0	0	0	0.41	0	0	0	0	2.04	1.39	0	0	0.12	0	0.09	0	1.06	0	0	0	0.74	0	0	0	0	0	0	0	0	0	0	0	0	0.16	0	0	0	0	0	0.07	0	0	0.5	0	0	0	0	0	0	1.24	0.21	0.08	0.93	0.39	0	0	0	0.44	0.62	0.06	0	0	0	0.48	0.21	0.21	0	0
Ano8	NM_001164679	0	0	0	0	0	0	0	0	0	1.76	0	0	0	0	0	0	0	0	0	0	0	0	0	0	0	0.29	0.14	0	0	0	0	0	0.33	0	0	0	0	0	0	0.12	0	0	0	0	0	0.16	1.27	0	0.21	0	0	0	0	0	0	0.23	0.07	0	0	0.05	0	0	0	0	0	0.04	0	0.15	0	0	0	0.38	0	0	0	0	0	0	0.33
Ano9	NM_178381	1.18	5.16	10.58	16.97	7.79	8.06	24.38	34.09	14	23.26	6.47	0	0	0.24	3.08	0.25	0	0	20.92	41.54	8.68	1.16	12.21	7.1	20.38	4.84	16.04	31.66	9.78	6.67	0.52	0.75	5.83	1.42	2.17	1.19	0	15.06	3.55	2.96	8.75	0	6.45	6.55	3.14	7.76	15.08	4.18	3.13	8.47	1.8	5.14	9.69	1.69	2.37	0.1	4.59	3.3	21.43	7.52	5.27	10.87	9.72	9.42	11.15	11.5	4.03	3.06	3.94	21.4	5.25	10.24	6.44	1	1.9	3.06	4.68	6.18	12.09
Anp32a	NM_009672	2.51	1.49	6.15	6	5.57	7.9	9.21	11.8	13.7	5.82	16.99	32.21	26.24	18.42	20.57	16.73	24.75	7.26	7.55	12.92	7.71	0	6.78	6.51	10.94	3.79	5.23	9.28	5.26	4.89	23.89	29.94	16.84	19.45	27.11	18.98	23.91	20.25	21.7	18.42	31.46	23.74	17.78	14.48	17.2	17.3	14.87	19.38	26.02	24.79	23.3	16.44	20.58	18.09	12.31	18.56	28.56	15.87	24.15	34.02	19.33	31.92	24.8	19.94	26.11	14.34	16.26	15.83	16.96	25	16.3	20.79	21.48	44.64	35.75	25.48	20.6	18.83	23.25
Anp32b	NM_130889	456.15	561.92	590.79	478.34	518.12	498.2	430.31	493.29	600.07	473.23	708.84	109.35	151.49	183.51	213.93	392.93	228.67	366.85	421.82	472.79	511.21	274.57	497.34	448.43	420.84	423.03	362.51	754.21	484.97	540.1	252.23	220.14	384.91	321.45	373.45	266.09	543.73	695.14	619.86	486.52	561.19	720.68	667.95	766.18	537.2	597.37	438.6	773.75	579.07	471.89	739.65	610.79	611.02	630.84	628.13	473.87	785.35	628.95	750.59	624.7	675.27	608.26	634.09	679.56	570.54	723.21	691	744.49	760.7	675.18	632.95	605.89	802.27	353.19	490.8	526.63	557.06	558.14	581.52
Anp32e	NM_001253757,NM_001253758,NM_023210	67.02	100.18	77.84	72.06	54.07	58.28	75.61	79.44	41.07	80.34	122.51	29.73	45.1	32.82	33.11	36.21	29.32	91	64.77	73.06	92.07	105.87	100.63	96.56	74.55	141.72	66.95	89.67	84.07	47.08	32.16	28.31	57.77	38.6	53.18	28.25	73.85	96.17	95.44	94.61	84.15	91.62	61.17	74.24	71.78	64.43	110.28	109.04	73.19	93.45	54.81	76.14	89.37	114.55	82.75	80	99.34	82.63	76.5	95.47	72.77	84.57	134.06	59.1	135.44	52.14	67.05	96.83	75.02	98.2	83.03	93.8	104.75	119.74	110.72	99.06	95.07	65.65	83.02
Anpep	NM_008486	4.25	15.07	20.14	10.81	16.81	11.42	12.24	32.5	14.63	18.33	10.64	0	0	0.21	0.63	0	0.42	11.14	6.44	11.42	13.93	1.75	19.91	15.6	9.71	10.34	9.55	15.71	12.5	4.38	0	0	0	0	0	0.31	1.72	2.57	3.09	3.1	1.04	2.96	10.65	0.49	0.56	2.76	2.95	0.83	4.75	2.11	0.99	1.09	1.47	1.28	0.64	0.77	0.23	8.79	3.28	1.28	4.22	2.28	2.91	2.21	6.16	5.96	5.37	1.13	0.88	2.9	1.64	3.48	2.47	1.32	0.58	3.03	2.66	3.12	2.98
Antxr1	NM_054041	0.37	0.09	0.54	0	0.28	1.93	1.66	0	0	0	0	0.64	0.19	0	0	0	0	0	0	0	1.11	14.23	0	0	0	0.4	0	0	0.14	0.06	0.1	0	0	0.39	0.43	0.39	0.07	1.74	0	0.04	0	0.14	0.04	0	0.06	0.11	0.09	0.03	0.1	0.91	0.16	0	0.08	0	0	0	0	0.11	0	0.06	0.5	0	0.63	0	0.08	0	0	0	0.06	0	0.68	0	0.28	0	0.59	0	0	0.51	0.64
Antxr2	NM_133738	0	0	0	0	0	0	0	2.66	0.15	0	0	0	0	0	0	0	0	0.3	3.42	0	0	0	0	0	0	0	0	0	0	0	0	0	0	0.19	0	0	0	0	0	0	0	0	0	0	0	0.08	0	0	0	0	0	0.11	0.24	0	0	0	0.21	0	1.24	0	0	1.77	0	0	0	0	0	0	0	0	0	0	0	1.37	0	0	0	0	0
Antxrl	NM_172808	0	0	0	0	0	0	0	0	0	0	0	0	0	0	0	0.36	0	0	0	0	0	0	0	0	0	0	0	0	0	0	0	0	0	0	0	0	0	0	0	0	0	0	0	0	0	0	0	0	0	0	0	0	0	0	0	0	0	0	0	0	0	0	0	0	0	0	0	0	0	0	0	0	0	0	0	0	0	0	0
Anxa1	NM_010730	0	0	0	0	0	0	0	0	0	0	0	1.54	1.4	3.47	1.3	0	0	0.23	0	0	0	0	0	0	0	0	0	0	0	0	4.97	2.99	0	0	1.42	1.14	0	0	0	0	0	0	0	0	0	0	0	0	0	0	0	0	0	0	0	0	0	0	0	0	0	0.91	1.01	1.59	0.19	0	0	0	0	0	0	0	0	0	0	0	0	0	0
Anxa10	NM_001136089,NM_011922	0	0	0	0	0	0	0	0	0	0	0	0	0	0	0	0	0	0	0	0	0	0	0	0	0	0	0	0	0	0	0	0	0	0	0	0	0	0	0.46	0	0	0	0	0	0	0	0	0	0	0	0	0	0.28	0	0	0	0	0	0	0	0	0	0	0	0	0	0	0	0	0	0	0	0	0	0	0	0	0	0
Anxa11	NM_013469	4.53	5.13	14.1	7.27	10.23	4.02	9.03	5.64	6.38	9.92	3.08	13.1	10.98	11.18	16.75	9.9	9.25	9.19	6.95	6.46	6.95	1.22	3.14	5.18	10.43	9.32	3.71	9.53	1.68	3.46	11.39	9.98	20.37	9.12	11.4	9.46	3.31	3.39	6.37	5.18	8.63	5.47	8.32	5.31	5.43	3.29	1.25	8.75	9.67	5.81	9.75	5.27	8.73	9.15	2.11	6.12	6.81	12.5	7.59	6.12	3.61	7.97	7.14	4.98	5.45	4.91	7.84	7.27	7.41	8.74	8.75	6.91	8.73	6.88	3.92	5.02	6.51	8.55	13.31
Anxa13	NM_027211	0	0	0	0	0	0	0	0	0	0	0	0	0	0	0	0	0	0	0	0	0	0	0	0	0	0	0	0	0	0	0	0	0	0	0	0	0	0	0.71	0	0	0	0	0	0	0	0	0	0	0.31	0	0	0	0	0	0	0	0	0	0	1.94	1.31	0.88	0	0	0	0	0	0.56	0	0	0	0	0	0	0	1.07	0	0
Anxa2	NM_007585	0	5.25	1.43	0.44	0	0.29	3.49	0.36	25.65	0.19	115.82	634.48	724.05	646.59	703.13	562.73	527.74	3.23	9.66	0	15.89	2.28	6.36	76.18	1.16	1.76	4.65	25.85	3.81	0	667.25	516.21	710.98	437.31	516.34	389.44	151.55	131.13	147.82	140.22	120.62	117.16	151.64	53.36	78.28	46.13	125.75	79.01	128.86	191.97	197.34	155.2	157.41	70.12	165.8	201.33	231.47	198.24	123.47	111.7	67.08	57.93	60.1	60.11	68.16	278.26	144.66	128.16	196.86	66.29	76.18	211.6	73.61	122.68	120.44	162.14	216.8	57.51	187.17
Anxa3	NM_013470	0	0.34	16.76	0	1.04	12.23	2.04	27.69	9.1	44.6	2.68	37.58	45.98	128.45	65.67	70.47	79.3	4.45	0	0	1.79	0	29.82	4.6	0.65	0	7.45	0	13.27	0	130.4	85.67	39.19	18.83	36.17	45.73	12.72	21.9	5.99	10.11	2.83	20.62	14.13	11.36	11.55	0.21	4.96	15.99	15.41	11.32	1.75	7.82	10.79	8.32	10.47	15.45	7.23	8.56	18.86	11.51	6.59	30.41	15.48	20.32	13.45	17.79	8.61	7.97	13.04	11.92	6.85	4.81	9.66	9	13.44	9.71	4.11	7.22	12.3
Anxa4	NM_013471	0	2.61	10.15	8.88	1.06	14.34	0	9.64	11.07	0	0	43.76	19.84	18.58	48.32	17.57	19.22	0.15	1.13	2.2	12.43	3.47	5.47	3.04	11.99	12.32	14.12	22.33	4.09	8.8	17.72	18.87	26.87	21.55	34.97	21.62	17.34	12.47	19.61	23.18	15.45	7.49	6.48	7.98	19.78	13.03	9.91	14.97	16.77	16.85	17.02	18.8	21.88	15.99	16.09	21.07	29.32	18.97	18.58	16.25	13.46	5.76	13.03	24.52	36.79	11.36	10.98	24.21	19.09	8.75	8.63	13.23	15.95	11.7	17.74	12.95	25.1	20.21	20.22
Anxa5	NM_009673	0	0	5.11	0	0	0	0	6.54	0	0	0	2.89	23.12	1.8	7.09	2.32	12.99	1.77	2.35	0	0	0	0	3.61	3.56	2.92	0	0	0.24	0	10.68	8.87	17.93	7.51	19.86	15.06	3.34	2.38	0.71	0.85	2.26	1.94	4.05	0	0.61	0	1.21	1.78	0	3.52	3.2	1.3	0.58	4.86	2.74	4.65	6.78	1.09	3.86	1.76	2.36	1.41	2.16	3.01	1.45	10.98	11.29	0.35	3.6	0.89	1.99	3.3	0.96	4.65	2.31	1.31	3.94	0	0.63
Anxa6	NM_001110211,NM_013472	0	0	0	1.89	2.34	0.97	0	0	6.47	1.64	7.32	113.41	140.7	169.44	129.76	85.12	146.37	0	0.62	1.08	0	5.44	2.61	1.49	1.84	1.67	1.62	0	0	0.81	146.05	127.63	104.24	77.82	95.02	183.01	7.72	9.22	3.51	12.31	24.27	1.05	0	1.84	3.97	0.71	3.54	3.34	6.3	13.98	18.64	7.98	12.44	11.03	17.61	20.19	10.27	0	9.18	3.39	10.67	0.87	1.45	3.05	12.35	6.18	0.46	5.88	10.38	4.23	7.13	11.71	1.19	0.05	3.23	13.63	6.5	1.92	7.1
Anxa7	NM_001110794,NM_009674	113.44	101.76	124.97	119.89	132.66	52.69	131.51	121.24	108.66	137.37	92.98	114.05	94.45	39.76	101.11	53.04	56.07	136.03	150.92	128.6	84.42	36.84	98.04	96.67	104.86	51.51	108.02	141.34	102.37	93.12	74.34	43.4	89.24	65.06	81.05	68.72	95.56	70.66	79.45	92.93	82.86	75.8	55.61	97.51	55.51	48.76	66.8	92.11	124.27	121.23	109.76	92.79	97.81	91.52	74.22	93.59	98.5	78.87	73.73	82.02	49.28	31.85	90.62	69.15	119.74	68.1	84.96	105.21	77.16	52.73	80.33	104.24	130.29	103.24	74.62	86.5	100.38	85.54	53.45
Anxa8	NM_001281845,NM_013473	0	0	0	0	8.6	0	2.67	0	0	0	4.85	28.32	5.93	0	7.34	7.72	2.03	1.93	0	6.7	2.55	0	5.89	10.62	0	0	0	4.4	0	0	0.31	0.89	5.18	3.6	0	10.62	5.03	3.94	6.03	13.5	1.75	3.11	2.63	10.02	0	0.36	6.29	0	1.52	5.8	16.87	9.33	4.97	9.37	1.55	6.21	11.21	9.54	4.78	3.87	0	6.68	1.42	3.84	0	7.09	5.64	4.39	10.74	0	2.7	5.47	6.54	0	5.65	0.94	14.88	3.89	14.56
Anxa9	NM_001085383,NM_023628	6.04	0	2.02	0	0	3.3	6.15	3.51	5.65	3.68	0	22.35	42.55	24.45	17.08	20.91	19.77	0	0.93	1	9.7	0	0.3	0.28	0	0	4.34	3.78	2.68	0	33.62	36.5	42.18	16.65	21.31	19.93	2.16	13.1	5.25	4.44	9.79	0	4.07	2.26	13.43	4.57	4.56	7.05	3.39	15.58	10.78	7.17	9.85	8.16	6.6	13.48	6.99	15.5	15.72	8.17	1.08	0.48	3.25	3.41	4.52	4.14	1.91	11.32	2.78	5.72	1.4	3.87	11.08	5.68	5.94	6.96	3.78	16.23	17.09
Aoah	NM_001281854,NM_012054	0	0	0	0	0	0	0	0	0	0	0	0.67	0	0	0.75	0	0.25	0	0	0	0	1.42	0	0	0	0	0	0	0	0	0.36	0.78	2.58	0	1.63	0	0	0.54	0	0	0	0	0	0	0.22	0	0	0	0	0	0	0	0	0	0	0	0	0.3	0	0	0	0	0	0	0	1.03	0	0	0	0	0	0	0	0	0.17	0	0	0	0
Aoc1	NM_001161621,NM_001161622,NM_029638	0	0	0	0	0	0	0	0	0	0	0	0	0	1.65	1.44	0.28	0.55	0	0	0	0	0	0	0	0	0	0	0	0	0	0	0	0	1.35	0	0.27	0.75	0	0	0	0	2.43	0.77	0	0	0	0	1.08	0.82	0.38	0.43	0	0	0	0	0	0	0	0	0.54	0	0	0	0	0.44	0	0	0.21	0	0	0.44	0	0	0	1.69	1.59	0	0	0.19
Aoc2	NM_178932	0	3.01	3.07	0	0	0	4.67	0	6.22	0.1	3.03	0	0.85	0.87	0	0	0.29	1.04	0	0.99	0	19.63	0.42	0	0.38	8.76	4.76	2.66	0	0	0.84	0	0	0	0.48	0	0	2.04	1.23	2.29	0.21	5.72	0.73	1.58	0.13	1.85	2.44	0.63	0.65	2.26	0.11	0	0.37	0.27	1.1	0	4.58	0.47	1.57	0	1.87	0	3.39	1.71	1.67	0.82	2.77	2.91	1.34	0.41	0	3.07	1.35	1.98	0.4	1.01	0.58	0	1.21
Aoc3	NM_009675	0	0	0.26	0.73	0.11	0	0.19	0	0	0	0	0	0	0	0	0	0	0.19	0	0	0.34	0.07	0.23	0	0.32	0	0.06	0	1.22	0	0	0	0	0	0	0	0	0	0	0	0	0.47	0	0	0	0	0	0	0	0	0	0	0	0	0	0	0	0	0.18	0	0.42	0	0.36	0	0.77	0	0	0	0	0	0	0	0	0	0	0	0	0	0
Aox1	NM_009676	0	0	0	0	0	0	0	0	0	0	0	0	0	0	0	0	0	0	0	0	0	0	0	0	0	0	0	0	0	0	0	0	0	0	0	0	0	0	0	0	0	0	0	0	0	0.82	0	0	0	0	0	0	0	0	0	0	0	0	0	0	0	0	0	0	0	0	0	0	0	0	0	0	0	0	0	0	0	0	0
Aox2	NM_001008419	0	1.32	0.24	0	0	0.22	0	1.16	0	0	0.07	0.08	0	0	0	0	0	0	0.11	0.36	0	0	0.11	0	0	0	0.43	1.23	0	0.21	0.11	0	0.25	0.14	0	0.22	0	0.06	0	0	0	0	0	0	0.2	0.06	0	0	0	0	0.17	0	0	0.07	0.22	0.36	0.11	0.12	0	0.11	0.09	0.17	0	0.23	0.05	0	0	0.11	0	0	0.05	0	0.47	0	0.1	0	0.47	0	0
Aox3	NM_023617	0	0	0	0	0	0	0	0	0	0	0	0	0	0	0	0.5	0	0	0	0	0	0	1.64	0	0	0	0	0	0	0	0	0	0	0	0	0.4	0	0	0	0	0	0	0	0	0	0	0	0	0	0	0	0	0	0	0	0	0	0	0	0	0	0	0	0	0	0	0	0	0	0	0	0.07	0	0	0	0	1.28	0	0
Aox4	NM_023631	2.57	0.88	1.03	0.64	3.37	1.69	1.09	1.54	0.76	3.46	6.96	0	2.89	0.42	2.44	2.48	0.42	2.35	2.33	3.09	2.51	2.5	1.23	4.26	2.71	1.99	0.15	0	1.91	3.37	0.1	0	0.98	0	0	0.35	3.31	2.58	1.26	0	0	0.87	0	1.59	0.89	1.55	2.88	1.72	1.26	0.32	2.88	0.77	2.96	0	0	0.35	2.58	2.9	4.16	1.58	0.7	1.86	1.16	0.61	0.85	0	3.14	0.76	3.07	9.4	2.55	0.86	0.4	2.55	0.48	2.28	8.2	1.59	0.24
Ap1ar	NM_145964	13.63	3.43	10.85	10.35	8.07	15.18	12.38	17.15	4.02	11.68	11.87	2.83	3.32	3.11	7.46	5.44	1.85	7.61	20.91	3.61	21.72	27.45	11.46	9.98	12.3	22.27	13.08	18.33	8.9	9.94	4.7	2.9	5.91	3.66	5.08	6.27	4.42	4.22	5.24	7.63	6.43	7.33	7.65	8.46	6.42	13.97	13.53	7.42	6.58	8.24	5.5	5.11	6.36	6.11	2.12	1.53	8.42	2.13	5.75	6.44	13.58	4.36	9.05	12.41	5.66	6.54	7.96	9.08	2.22	5.34	6.44	9.32	4.43	2.56	8.61	5.21	4.06	5.49	4.09
Ap1b1	NM_001243043,NM_001243044,NM_007454	49.6	53.62	34.6	48.53	51.79	68.69	41.88	46.63	12.86	53.06	56.74	64.96	64.79	60.95	68.35	43.69	40.76	82.25	56.43	65.69	46.58	22.28	37.48	57.36	34.23	23.23	68.3	23.12	46.47	44.49	48.17	65.9	62.09	50.71	44.13	50.79	49.09	55.66	62.4	51.01	65.93	47.35	46.2	61.69	52.07	55.09	67.5	50.18	53.99	79.54	66.59	54.94	73.82	60.92	49.75	31.6	65.21	51.15	57.15	47.68	54.32	51.15	54.89	96.21	52.55	80.04	103.19	50.82	80.85	61.65	41.17	55.08	48.24	39.17	43.9	54.05	52.97	61.08	69.77
Ap1g1	NM_001301211,NM_009677	24.62	25.54	14.69	11.31	14.39	12.3	14.73	19.32	8.54	6.89	16.82	25.26	30.74	17.1	24.33	18.1	17.35	21.06	14.06	10.02	11.41	26.66	18.13	17.18	12.82	28.61	8.96	20.83	6.62	18.56	14.15	16.48	15.32	19.76	18.3	17.58	16.44	22.99	22.64	20.63	26.69	22.51	26.01	21.17	26.36	26.2	23.94	42.86	18.07	25.32	26.91	24.69	33.09	17.92	24.44	20.8	25.4	28.62	20.4	25.37	12.99	28.09	30.68	35.66	34.78	24.02	35.16	30.77	18.95	10.78	10.29	28.39	17.77	17.32	13.55	19.26	17.05	13.44	22.48
Ap1g2	NM_007455	0	0	0.22	0	0	0	3.76	0	0	0	0	7.64	8.4	3.3	3.09	0.28	1.09	0	0	0	0	0	0	0	0	0	0.6	0	0	0	5.74	1.71	0.95	0.81	0.9	1.89	3.3	2.76	0	4.06	2.93	0.59	11.73	0.21	0.86	4.19	0	1.03	0	3.14	1.94	2.14	1.05	5.14	2.08	2.59	1.81	6.97	7.42	1	0	1.6	2.03	0.97	0.88	2.09	0	1.79	0	4.49	0.65	0.56	4.31	2.36	2.25	2.38	4.79	5.07	2
Ap1m1	NM_007456	202.84	102.89	81.76	65.64	94.68	85.26	87.9	112.66	89.66	82.78	118.7	24.86	29.12	27.15	27.03	19.96	28.13	117.94	178.88	83.61	117.84	100.89	110.84	114.46	108.28	118.4	135.14	33.77	104.42	63.76	26.48	24.52	30.83	20.14	30.7	21.34	4.57	16.84	16.57	5.87	14.97	20.61	11.08	18.59	8.9	12.67	7.14	20.06	17.15	12.61	10.99	19.56	21.39	13.99	26.74	21.23	17.91	7.98	18.12	17.28	7.9	10.28	27	16.26	19.37	15.67	10.21	21.78	9.76	8.3	9.48	18.26	13.41	8.78	4.24	15.48	9.99	9.64	15.71
Ap1m2	NM_001110300,NM_009678	114.95	65.5	179.54	120.92	137.2	119.94	101.58	138.54	111.66	122.16	105.47	193.83	176.4	147.63	186.89	121.75	137.56	57.41	67.41	195.13	117.16	156.26	71.06	86.54	138.55	155.39	95.6	137.71	129.69	81.14	118	140.51	144.1	104.88	130.04	111.74	107.43	119.42	120.27	102.18	94.31	72.35	154.59	143.51	94.37	80.62	136.84	88.22	118.21	144.21	131.9	99.19	115.74	119.47	106.24	150.66	77.72	125.47	139.37	98.17	109.43	120.53	112.22	148.51	127.7	144.76	125.67	126.66	121.46	121.99	84.78	132.48	117.46	92.88	81.92	124.25	152.03	122.24	119.84
Ap1s1	NM_007457	406.12	517.47	467.06	446.71	559.8	469.13	442.92	581.58	555.4	583.9	579.25	302.73	325.87	260.42	331.73	287.72	282.45	449.63	470.62	451.86	507.27	132.31	541.97	543.67	442.6	333.69	406.41	504.7	478.13	588.49	298.27	210.46	258.87	267.87	248.62	218.87	341.5	298.67	297.71	243.48	255.05	316.99	230.25	333.44	187.42	251.27	255.29	305.78	321.55	283.69	182.37	265.1	248.95	222.96	226.57	281.55	257.85	430.02	350.35	300.96	422.64	435.65	291.22	325.97	314.01	299.9	283.74	256.33	310.09	394.03	331.82	281.2	314.25	266.07	264.98	229.84	258.55	206.55	327.88
Ap1s2	NM_001290378,NM_001290379,NM_026887	1.21	0.9	0	1.64	3.19	2.38	7.73	6.44	0.5	0.64	2.04	0	0	0.22	1.3	0.45	0.34	1.46	1.3	0.21	3.51	0	4.7	4.93	0.57	1.85	0.71	4.5	3.98	1.79	1.95	0	0.75	0.42	0	0	1.18	2.55	2.28	0.95	0.46	2.15	0	2.02	2.82	1.65	1.38	0.34	0.48	2.07	3.57	0	0.41	3.24	1.15	0.27	2.26	1.39	0.43	2.53	2.4	3.19	1.41	1.69	2.42	2.4	1.21	1.16	1.45	2.75	0.96	2.28	0.85	3.27	0.07	1.13	1.54	1.91	2.17
Ap1s3	NM_183027	3	2.1	0.41	2.11	1.96	2.78	4.07	1.85	0.19	1.26	0.88	0.54	0.25	0	0.57	0.78	0	1.6	0.38	1.72	3.97	1.89	2.57	1.87	3.52	0.64	2.3	1.69	1.78	1.6	1.65	0.79	0.44	0	0	0	0.48	0.33	0	0.4	0	0.14	0	0	0	0	0.25	0.25	0	0.12	0.5	0.37	1.29	0.24	0.19	0	0	0.71	0	0.12	0.07	0.1	0.11	0.1	0.08	0.05	0	0	0	0.5	0	0	1.17	0.32	0.09	0.15	1	0	0.26
Ap2a1	NM_001077264,NM_007458	9.51	8.67	8.66	12.42	4.19	12.26	10.02	11.12	0	4.79	6.67	18.38	21.13	22.63	15.99	15.81	23.09	13.66	11.48	7.36	7.46	4.78	10.64	9.84	7.6	4.6	8.98	16.65	15.11	4.45	14.45	13.5	19.87	17.74	13.56	19.08	8.78	16.47	16.8	20.16	19.22	25.52	8.01	13.47	8.03	17.34	21.72	17.62	9.09	15.64	16.38	9.03	15.21	15.62	21.74	13.37	10.2	9.6	17.46	9.56	6.9	13.98	14.02	8.74	13.04	14.45	7.54	20.8	17.14	11.65	11.3	25.07	8.87	8.8	6.55	13.52	9.7	10.13	12.3
Ap2a2	NM_007459	11.22	11.44	35.46	9.78	44.94	30.03	29.68	54.18	20.94	38.29	32.95	363.32	360.69	270.27	176.99	276.76	301.08	27.65	18.77	38.34	31.86	50.83	36.65	31.96	31.05	38.98	34.08	36.53	29.47	33.24	241.29	248.63	240.56	204.53	242.82	259.1	197.36	163.04	159.75	104.76	161.23	115.87	127.37	83.67	151.75	161.04	111.76	206.63	97.97	182.64	271.94	200.08	200.8	172.06	174.12	175.15	170.86	92.02	144.97	143.38	81.13	159.2	160.46	211.63	147.52	275.83	156.32	196.67	133.08	81.14	100.96	158.91	177.87	118.56	90.51	155.19	137.14	94.74	191.86
Ap2b1	NM_001035854,NM_027915	3.74	9.54	11.1	11.43	1.92	3.65	4.25	10.41	16.77	9.76	20.6	42.2	44.82	25.11	25.13	33.69	23.13	5.57	12.59	8.68	7.16	18.66	12.11	9.17	6.08	8.33	15.63	11.61	6.48	10.25	21.64	34.95	22.03	16.66	27.73	27.48	25.11	33.3	27.49	22.47	20.56	11.74	21.38	19.91	30.53	19.74	13.84	30.11	19.54	25.42	33.73	31.44	34.71	25.27	25.91	25.57	31.78	17.97	25.3	20.5	12.08	30.26	23.97	27.06	20.63	19.2	26.49	27.66	29.11	13.81	9.4	31.76	26.27	18.91	21.62	24.06	29.03	12.39	26.66
Ap2m1	NM_001302970,NM_009679	157.53	168.19	136.81	139.09	173.36	175.23	208.42	193.93	159.67	202.1	172.8	424.37	404.36	274.68	279.78	277.17	321.25	177.8	157.15	189.45	227.78	47.3	165.66	171.86	177.27	102.31	193.36	145.52	144.56	136.54	272.77	337.62	284.04	276.95	295.25	357.79	196.01	242.34	186.51	228.14	190.48	199.22	179.71	104.92	209.6	186.93	258.16	272.73	238.36	248.72	281.78	258.29	264.03	213.45	219.65	213.85	212.23	226.36	166.37	222.37	154.27	205.4	242.6	187.7	228.66	235.86	216.47	248.24	185.78	137.95	153.42	250.23	181.47	184.25	164.17	196.76	181.65	175.8	220.94
Ap2s1	NM_198613	222.3	186.18	170.32	198.59	174.13	174.61	181.96	180.52	178.01	169.56	162.06	456.4	400.59	262.45	222.01	214.94	255.6	142.82	149.61	222.53	199.27	147.14	193.96	128.21	212.41	217.87	181.73	117.97	167.17	158.8	267.6	280.13	332.48	259.42	345.8	271.03	368.65	316.49	307.69	365.89	315.11	386.71	260.2	294.88	291.75	378.82	326.02	323.24	344.25	329.07	421.16	352.43	344.93	266.15	313.13	456.69	485.26	368.16	427.57	338.79	331.09	334.53	341.19	369.97	283.6	281.82	334.2	388.6	338.63	402.42	365.97	272.61	419.48	292.89	358.84	366.9	368.28	340.83	460.68
Ap3b1	NM_009680	7.04	9.89	7.91	8.17	3.35	11.04	15.37	6.66	8.07	10.88	13.28	82.99	100.86	73.56	105.82	69.62	67.68	16.53	23.96	14.01	16.91	1.79	19.21	3.67	15.43	13.33	15.27	8.68	11.39	11.43	80.06	59.73	86.72	66.18	87.54	65.45	56.34	42.02	52.75	33.16	47.42	39.92	15.45	46.11	36.84	38.33	37.93	46.34	59.88	42.13	60.22	41.53	70.09	45.09	41.42	29.49	41.02	25.75	34.03	40.44	40.75	32.79	47.61	57.43	61.33	43.7	19.8	56.08	37.69	26.57	22.97	60.42	40.93	46.58	49.53	43.69	21.25	68.21	54.6
Ap3b2	NM_021492	0	0	2.44	0.14	0.13	1.68	0	0	0	0	0	2.61	1.73	1.32	3.1	2.32	1.68	3.34	1.54	2.37	2.55	0	5.02	3.77	7.93	0	5.94	6.08	2.33	0.09	1.22	0.58	0.97	1.65	2.3	2.4	6.08	2.21	0.69	0.47	1.6	0	4.75	0.58	3.28	0.87	2	0.11	3.2	5.38	5.73	0.16	2.27	2.01	1.56	1.08	0	4.83	2.18	2.79	4.21	0	1.95	6.73	1.31	2.23	1.47	3.1	0.31	1.53	1.85	3.71	2.14	0.13	0.32	2.38	0.37	3.2	6.02
Ap3d1	NM_007460	51.99	52.36	47.58	48.37	9.93	21.64	25.44	23.51	73.46	26.52	67.9	70.37	53.52	40.9	49.53	33.91	38.33	51.17	60.97	44.17	31.3	47.05	43.35	32.81	32.68	59.68	56.69	57.6	42.82	69.13	37.22	33.89	49.09	39.23	28.22	38.47	43.18	56.16	46.57	55.29	47.16	42.21	37.41	49.4	59.07	30.12	32.47	46.28	44.33	50.56	57.19	43.65	84.21	44.68	50.94	36.51	53.88	19.16	42.49	36.37	24.19	60.38	41.28	57.38	63.38	40.99	53.27	59.26	33.4	31.15	21.36	44.46	36.78	28.99	32.38	39.86	44.06	44.71	53.56
Ap3m1	NM_018829	7.47	6.62	3.25	10.89	12.34	11.57	8.85	8.83	5.95	13.75	10.88	38.69	34.11	27.39	33.11	25.69	20.65	11.97	16.98	18.8	7.85	4.44	13.31	6.42	9.08	10.12	23.82	9.97	32.54	10.95	30.23	28.23	33.1	23.48	33.15	25.24	26.98	28.4	29.1	24.78	30.13	16.48	19.02	34.9	20.32	18.06	13.77	20.36	21.48	32.45	31.79	23.26	30.68	23.49	18.71	19.5	29.88	27.95	32.99	26.68	27.45	18.59	23.16	27.55	18.56	24.49	24.78	34.04	24.35	22.34	19.88	20.9	23.55	26.67	25.44	26.46	27.09	11.51	28.8
Ap3m2	NM_001122820,NM_029505	0	0	0	0.8	0	5.37	0	0	0	0	2.52	0.57	0	0	0	0	0.63	3.26	2.69	0	2.21	1.39	0.15	0.99	0	0	0	0	0	0	0.3	0.22	0	0	0.17	0.52	0	0.46	0.11	0.33	0	0.27	1.59	0	0.09	0.98	0	1.25	0.08	0	0	0.91	0.81	0	0.48	1.3	0.69	2.21	0	0.36	0	0.66	0	0.66	0	0.46	0.35	0	0	0.95	0	0	0	1.25	0.65	0	0.84	0	0
Ap3s1	NM_001303015,NM_009681	27.13	29.36	32.99	48.09	20.14	22.55	27.84	17.35	19.26	24.82	47.49	13.93	8.33	12	13.29	16.12	15.57	23.17	15.96	29.44	14.91	25.47	22.58	16.02	45.3	49.93	11.84	30.27	43.03	33.25	16.1	17.29	13.55	8.19	12.36	12.57	13.63	16.79	15.76	12.37	13.14	4.48	14.55	18.18	15.08	13.54	20.33	11.89	14.59	16.33	14.44	11	7.75	16.19	9.92	11	18.22	12.25	13.29	19.57	13.5	33.28	21.67	14.17	18.3	4.09	13.45	10.26	13.17	13.66	7.97	15.95	8.75	22.39	24.74	6.36	29.66	11.28	12.14
Ap3s2	NM_009682	9.82	13.12	12.8	14.01	7.34	14.29	11.16	20.88	20.38	9.32	6.34	11.98	8.13	6.02	6.59	5.57	8	18.54	15.84	13.8	15.21	9.67	18.54	13.85	9.14	10.52	32.42	17.3	15.89	11.63	6.86	8.37	13.27	8.12	9.72	9.17	16.45	17.36	12.16	13.31	18.63	12.43	23.42	15.25	15.91	20.59	24.63	15.98	16.72	18.09	23.32	17.35	17.62	18.66	11.61	16.86	9.34	13.18	11.83	14.41	14.94	12.38	15.27	16.16	14.48	18.28	12.05	13.51	18.65	15.82	11.93	13.66	15.35	11.66	9.3	17.67	27.81	18.72	16
Ap4b1	NM_001163552,NM_001163553,NM_026193	46.43	94.55	31.16	84.26	53.99	42.18	75.99	58.92	94.48	27.11	90.01	6.7	17.58	10.81	24.1	13.46	19.74	66.68	80.63	47.47	71.27	34.09	65.01	171.4	61.26	91.15	56.27	193.76	60.18	51.66	13.34	9.61	17.73	13.33	15.34	16.6	25.97	29.48	17.77	23.1	22.49	26.82	18.93	38.97	26.27	26.47	42.34	18.01	37.58	23.25	8.17	7.3	36.18	28.64	15.98	29.96	22.52	21.56	32.9	15.93	19.87	30.91	49.59	37.23	37.95	35.53	32.86	32.92	13.53	20.37	27.5	35.68	15.9	25.07	22.95	25.19	26.07	14.11	28.72
Ap4e1	NM_175550	2.38	4.78	1.38	1.85	2.47	4.73	9.51	3.62	3.81	1.09	4.87	4.05	4.51	3.63	2.56	2.63	3.7	4.26	5.58	2.33	0.89	6.83	2.16	3.28	1.34	3.54	1.01	2.13	1.5	5.69	1.31	2.54	4.59	3.13	2.69	2.1	3.73	4.12	4.96	2.4	3.39	3.03	4.81	3.13	5.04	5.81	4.65	3.68	2.44	4.16	4.74	3.24	4.72	2.98	2.57	1.78	4.81	5	1.99	4.05	2.39	5.23	1.52	4.89	3.99	3.73	3.79	6.49	4.36	3.6	2.17	4.59	3.52	1.19	3.83	3.74	4.96	4.91	3.19
Ap4m1	NM_021392	24.82	31.4	5.14	4.1	22.87	6.08	13.96	35.33	13.52	36.44	20.17	3.87	4.82	4.07	2.71	4.2	4.5	28.86	30.07	8.09	10.83	27.87	35.6	6.95	23.84	1.36	50.64	12.76	34.43	11.37	3.9	0.94	3.13	1.78	2.96	0.89	0.5	4.98	3.11	3.29	5.19	0.89	1.4	3.18	9.18	5.96	8.05	8.24	8.09	8.31	4.29	2.87	15.73	4.89	8.59	7.84	13.46	2.38	5.43	8.71	4.21	5.83	9.08	7.47	5.67	3.64	5.52	5.4	0.95	8.41	3.69	9.39	3.07	1.85	5.1	8.92	5.93	1.25	4.87
Ap4s1	NM_021710	68.05	39.17	78.53	60.56	60.61	28.39	66.45	68.22	88.49	135.87	62.18	26.05	31.7	25.17	5.72	0.79	9.89	43.32	46.09	84	54.57	20.2	64.32	38.17	80.18	20.08	38.78	83.44	58.33	69.43	21.85	8.69	11.94	12.01	19.35	12.01	37.89	20.73	22.83	26	37.21	24.01	35.85	66.64	22.56	24.8	32.49	23.46	36.67	30.48	22.52	23.24	7.98	16.25	19.84	19.39	14.4	57.79	44.31	35.73	92.06	59.9	27.94	55.97	42.88	39.8	23.15	11.83	50.34	89.67	55.27	15.68	92.97	49.67	55.15	17.37	27.16	21.71	31.73
Ap5b1	NM_001033448	2.78	0.16	0	5.85	2.14	1.87	2.23	6.4	0.27	0.23	1.63	2.63	0.34	2.11	1.58	0.48	1.86	6.4	8.06	0.11	7.22	2.47	4.75	2.35	5.57	5.18	14.83	2.73	14.71	8.76	4.23	0.49	1.62	2.3	2.3	1.73	0	5.02	1.23	0.81	6.67	0.72	0	0.82	2.63	1.99	0	2.82	0.09	0.43	1.56	4.59	2.99	0.55	1.6	0.29	0.69	2.26	0.86	3.37	0.48	0	0.41	7.42	3.59	4.17	2.84	0.81	0	0.07	0	1.99	3.51	0	0.48	0.81	2.41	1.48	0.89
Ap5m1	NM_144535	6.37	2.36	6.13	10.38	10.75	1.6	23.11	4.16	7.86	6.87	4.88	8.81	6.44	3.89	9.85	3.53	4.77	6.15	4.1	1.44	13.72	2.73	10.91	5.51	6.04	23.72	6.15	7.41	8.53	7.22	4.45	8.78	6.04	4.7	7.28	4.5	7.3	9.25	12.26	12.1	8.28	7.51	13.85	18.08	9.37	14.62	7.64	13.52	6.61	5.11	10.26	5.13	13.84	8.97	2.59	10.97	9.13	6.16	3.51	6.52	11.39	12.85	8.62	13.93	7.43	12.33	8.69	11.62	6.8	3.62	5.05	7.49	12.13	9.68	6.49	13.07	9.04	12.34	9.72
Ap5s1	NM_001291031,NM_001291032,NM_027129,NR_110992	20.31	54.21	27.71	34.2	44.5	4.61	38.75	18.06	8.72	7.98	13.77	15.72	36.09	16.52	31.63	19.43	15.73	30.77	26.04	32.16	23.67	11.89	34.8	27.93	24.13	20.95	55.35	4.81	29.99	21.1	13.5	12.72	17.36	21.52	19.05	15.63	8.32	7.28	6.85	5.27	9.18	2.28	7.03	9.37	18.88	10	10.8	7.27	17	11.72	2.79	11.22	12.45	2.17	12.28	17.17	3.89	5.56	6.85	5.27	5.29	9.21	10.28	12.92	7.64	11.44	7.68	7.96	8.36	8.71	5.06	17.95	12.58	5.49	0.59	16.02	3.25	11.1	15.57
Ap5z1	NM_172725	21.91	4.9	9.11	12.31	0.52	6.62	9.01	6.58	29.58	8.72	4.18	18.02	23.71	15.92	24.97	6.36	6.69	15.1	20.42	11.26	2.64	9.14	9.06	22.77	6.79	20.66	6.53	13.05	5.56	12.26	9.31	7.18	13.55	7.87	9.31	7.27	8.05	8.39	8.05	7.87	12.07	3.35	3.12	8.98	7.37	10.37	3.5	19.93	17.45	12.43	11.35	16.3	23.43	7.94	16.38	10.95	20.42	13.31	11.92	9.93	11.99	10.73	13.43	12.99	11.19	7.57	8.81	12.41	14.95	6.27	4	14.57	9.52	8.27	7.42	13.16	7.02	7.3	22.21
Apaf1	NM_001042558,NM_001282947,NM_009684	21.7	26.54	8.97	9.69	16.92	5.08	16.77	19.49	14.89	13.01	12.97	6.32	6.47	1.4	5.49	2.31	3.3	12.67	24.64	8.79	12.07	5.65	13.73	14.53	12.93	17.41	14.23	26.89	15.91	14.69	4.26	3.57	4.44	4.15	1.83	3.31	5.1	4.58	6.06	6.62	6.66	8.01	12.1	5.68	5.63	8.72	9.25	9.94	8.16	4.72	7.45	4.59	5.57	5.89	5.13	8.88	5.96	11.4	8.47	8.65	8.87	11.65	2.74	7.71	8.22	8.64	5.38	4.79	4.39	6.71	5.19	10.65	4.56	4.4	6.24	8.6	7.75	3.95	4.18
Apba1	NM_177034	0.29	0.07	0	0.63	0	0	0.56	0	0	0	0	0	0	0.1	0	0	0	0	0.55	0	0	2.78	0	0	0.14	0	0	0	0	0	0	0	0	0	0	0.1	0	0	0.11	0.62	0	0	0	0	0.14	0	0	0	0	0	0	0	0	0	0.08	0.43	0	0	0	0	0	0.57	0	0	0	0	0	0	0	0	0	0	0	0	0	0	0.12	0	0
Apba2	NM_001291166,NM_001291167,NM_007461	0.31	0	0	0	4.27	0	0.26	0	3.97	0	0	0	0	0	0	0.91	0	0	2.76	0	0	0	0	0	0	0	0	0	0	0	0	0	0	0	0	0	0	0	0	1.94	0	0	0	0	0	0	0	0	0	0	0	0	0	0	0	0	0	0	0	0	0	0	0	0.17	0	0	0	0	0	0	0.15	0	0	0	0.6	0	0	0	0
Apba3	NM_018758	68.2	59.6	81.33	89.05	92.72	70.57	62.5	85	77.22	77.21	86.24	75.58	104.3	37.25	57.17	24.33	22.42	77.79	64.97	96.49	76.63	50.1	114.8	50.95	54.26	41.37	129.46	51.4	99.94	71.74	37.86	24.5	65.59	44.55	48.23	40.48	213.74	164.94	170.31	220.07	141.42	93.3	109.74	133.84	90.8	100.7	206.61	188	225.12	168.82	142.73	164.58	193.39	116.21	125.32	118.41	197.67	102.96	137.53	142.23	146.63	98.46	169.42	111.94	212.56	112.72	98.3	106.86	101.85	103.03	72.96	185.75	165.24	179.5	146.03	141.28	181.2	142.01	173.57
Apbb1	NM_001253885,NM_001253886,NM_001253887,NM_009685	4.43	1.11	5.67	0	0	8.09	1.18	0.96	0	0	2.95	42.67	29.75	33.64	22.36	24.54	36.72	0.16	3	7.27	3.92	19.93	6.59	3.69	1.57	4.99	9.65	0.33	1.89	4.8	30.19	13.65	32.93	25.74	22.02	40.45	24.73	22.2	34.25	16.55	32.22	18.59	17.61	8.76	16.15	32.1	25.6	25.56	23.55	28.98	27.84	10.73	36.71	20.85	28.85	23.62	20.69	8.17	23.19	23.82	2.66	10.65	25.75	35.26	25.97	4.47	5.02	22.84	33.29	10.25	2.84	19.97	18.32	18.28	19.34	28.63	28.35	12.54	19.02
Apbb1ip	NM_019456	0	0	0	0	0	0	0	0	0	0	0	0	0	0	0.87	0	0	0	0	0	0	0	0	0	0	0	0	0	0	0	0	0	0	0	0	0	0	0	0.15	0	0	0	0	0	0	0.74	0	0	0	0.53	0	0	0.19	0.27	0	0	0	0	0	0.07	0.68	0.57	0	0.8	0	0.06	0	0	0.12	0	0.99	0	0	0	0.2	0	0	0	0
Apbb2	NM_001201413,NM_001201414,NM_001201415,NM_001201416,NM_009686	5.39	1.53	3.25	1.27	0.83	4.22	6.73	3.77	4.37	1.29	6.69	5.05	2.43	3.23	2.45	3.25	4.79	2.36	5.42	3.74	2.03	3.52	4.39	3.51	6.21	8.78	7.56	5.07	3.63	1.33	5.28	2.08	5.57	3.4	4.11	3.5	3.01	5.81	5.45	7.14	3.7	4.52	4.22	3.01	2.38	7.04	0.98	3.03	5.33	6.86	6.27	3.68	3.72	3.48	2.29	2.89	5.18	2.03	2.71	3.78	3.61	5.93	2.35	6.29	5.54	4.34	2.27	3.71	3.02	3.87	2.04	6.24	3.02	3.88	3.67	5.98	3.73	4.11	6.17
Apbb3	NM_146085	7.65	11.1	2.38	3.05	2.32	3.1	0	5.55	9.47	0	0.73	4.71	4.09	7.71	5.78	7.93	5.47	2.02	0.55	0	0	12.31	0.53	2.94	2.66	0.74	2.26	0	5.55	1.24	4.49	7.23	4.44	4.31	5.39	6.31	0.7	5.79	3.29	1.27	2.36	6.95	0.82	12.15	4.45	15.13	1.84	5.07	1.23	0.5	1.01	1.69	3.76	4.12	3.61	3.02	10.5	3.4	3.24	1.25	2.88	1.72	1.92	0.14	0.82	4.3	0	4.09	4.77	3.21	3.74	6.85	1.7	0	1.13	3.4	2.05	2.43	6.23
Apc	NM_007462	14.41	10.08	6.64	6.18	5.27	4.98	11.39	7.59	10.8	8.03	6.25	2.35	2.05	1.32	3.21	1.92	2.61	8.12	10.18	8.57	9.15	16.41	6.63	2.68	8.56	16.07	4.47	15.64	8.35	7.5	3.33	1.54	0.94	2.95	1.66	2	2.1	1.28	1.92	1.7	1.01	0.64	0.94	2.64	1.74	2.22	2.3	1.21	2.57	1.47	1.99	3.54	1.49	1.28	1.12	1.1	1.64	1.98	1.72	2.14	1.76	2.5	1.94	1.56	2.69	2.85	0.54	1.36	0.96	1.53	1.42	3.09	1.95	1.57	1.71	0.73	1.84	0.95	1.51
Apc2	NM_011789	0.42	2.46	1.48	0.86	0.69	0.83	1.53	0	4.17	0.95	0.75	0	0.15	0	0	0.47	0.08	1.56	3.52	0.96	0	4.66	3.62	1.83	0	2.82	2.08	0	0.98	1.03	0	0.31	0	0	0	0	0.51	0.56	0	0	0.11	0	0	0.03	0	0.74	0	0	0.06	0	0.74	0	0.77	0	0.4	0.06	0.33	0.94	0.96	0.02	0.24	0.09	0.07	0.03	0.02	0	0	0.12	0.06	0.6	0	0	0.16	0	0.03	0.04	0.84	0	0.37
Apcdd1	NM_133237	0	0	0	0	0	0	0	0	1.99	0	0	0.28	0	1.05	0.98	2.42	1.04	0	0	0	0	0	0	0	0	0	0	0	0	0	1.13	0	0	0	1.07	0.39	0.29	0.11	0	0	1.12	0	0.95	0	0.59	0	0	0.51	2.42	0	0	0.45	0.83	0	0	0.21	0	0	0.52	0.06	0	0	0	0	0	0	0	0.3	0	0	0.18	2.43	0	0.52	0	1.81	0	0	0
Apcs	NM_011318	0	0	0	0	0	0	0	0	0	0	0	0	0	0	0	0	0	0	0	0	0	0	0	0	0	0	0	0	0	0	0	0	0	0	0	0	0	0	0	0	0	0	0	0	0	0	0	0.36	0	0	0	0	0	0	0	0	0	0	0	0	0	0	0	0	0	0	0	0	0	0	0	1.11	0	0	0	0	0	0	0
Apeh	NM_146226	0	0	2.27	0	0	0	1.66	5.09	9.46	5.12	9.09	43.71	35.58	26.75	54.07	17.28	28.73	1.23	10.91	0.3	0.16	9.92	0.22	2.49	3.69	0	4.51	5.93	9.24	0.45	22.15	29.98	39.2	42.32	37.55	28.58	21.41	15.51	18.01	17.9	18.39	8.39	3.56	37.95	22.75	30.44	16.64	21.27	11.08	37.37	34.2	13.88	40.94	14.25	16.94	16.73	24.01	42.96	18.47	22.71	8.78	2.06	6.21	25.91	20.46	12.41	4.29	28.43	46.65	21.18	8.97	14.73	19.16	12.17	8.18	17.61	32.12	17.66	29.46
Apela	NM_001297554	0	0	0	0	0	0	0	0	0	0	0	0	1.75	0.9	0.68	0	2.71	0	0	0	0	0	0	0	0	0	0	0	0	0	0	7.49	7.88	12.48	8.15	0	2.78	10.54	4.86	11.28	3.32	0.8	2.33	3.96	17.78	1.94	3.07	2.36	3.07	1.27	2.54	1.32	1.79	8.6	4.86	12.88	7.39	0	4.47	1.99	0	46.98	0.4	3.6	0	1	3.34	14.77	1.92	1.28	0	4.86	0	1.9	9.25	6.89	7.26	23.32	9.2
Apex1	NM_009687	399.63	578.58	522.44	570.31	629	440.13	546.47	703.44	472.87	584.68	621.21	182.57	277.45	200.55	247.12	174.78	186.81	733.89	507.91	590.16	846.34	629.29	600.12	525.53	653.06	445.7	632.24	596.06	783.25	708.11	191.94	170.9	364.07	251.95	325.54	146.83	442.47	589.66	379.45	426.96	504.29	410.38	578.95	518.6	241.36	302.7	366.25	518.37	489.79	458.36	468.05	457.21	819.55	490.6	505.14	513.52	424.21	333.1	485.87	523.43	423.96	426.3	486.74	685.34	610.04	521.95	484.07	590.33	495.17	414.39	577.03	619.84	557.19	515.95	436.1	464.14	416.33	392.66	483.28
Apex2	NM_029943	8.18	26.53	14.5	24.26	41.06	19.4	17.36	11.8	16.62	27.39	13.08	12.15	15.94	11.78	17.05	5.02	4.85	24.33	23.05	12.57	13.74	24.2	10.85	39.89	14.72	31.46	36.85	36.06	12.72	21.61	18.98	10.53	8.43	11.95	9.95	7.59	35.19	30.68	22.1	27.42	18.9	17.86	20.62	13.63	20.48	41.22	41.26	60.94	57.12	28.68	19.05	18.39	33.91	36.19	22.8	22.93	32.93	10.33	27.69	12.57	15.6	15.53	47.42	19.92	31.78	23.22	30.1	27.83	25.93	28.71	13.38	9.24	22.16	16.93	26.63	39.76	20.79	30.76	36.47
Aph1a	NM_146104,NM_146134	29.58	32.56	17.53	27.55	40.23	36.38	24.3	26.37	29.82	29.91	28.24	32.76	34.39	19.26	30.62	22.35	21.53	18.67	12.01	37.89	25.88	13.73	52.2	25.88	21.99	21.95	32.06	14.57	35.04	28.79	22.37	23.32	36.36	23.99	29.8	26.33	28.05	28.65	23.21	25.27	16.9	18.39	8.39	17.98	18.35	26.63	32.7	33.19	24.06	30.68	22.25	44.14	25.2	26.69	28.08	34.12	29.82	15.96	37.12	20.8	13.73	37.44	20.38	16.74	26.43	26.3	27.54	30.1	25.79	18.3	20.12	32.22	30.68	28.29	18.22	25.31	31.74	35	29.01
Aph1b	NM_177583	0	0	0	0	0	0	0.83	1.87	0	0	0.15	0.24	0.45	0	0	0	1.36	0	0	0	0	0	0	0	0	1.09	0	0	0	0.08	0.16	0.78	0.27	0	0.17	0	0	0	0	0.1	0.11	0	0	0	0.42	0	0	0	0	0	1.08	0	0	0	0	0	0	0.17	0	0	1.21	0	0	0	0.69	0	0	0	0	0	0	0	0	0	0	0	0	0	0
Aph1c	NM_026674	0	0	0	0	0	0	0	0.09	0	0	0	1.17	2.11	1.36	0	0.42	2.44	0	0.61	0.13	1.06	0.54	0	0	0.09	0	0	0	0	0	1.33	0.58	0.7	0.26	1.29	0.93	0	0.06	0.35	0.04	0	0	0	0	0	0.74	0.9	0	0	0	0.22	0	0.34	0	0.1	0	0.3	0.5	0	0	0.33	0	0	0	0.34	0	0	0	0	0	0	0	0	0	0	0	0.37	0	0.23
Api5	NM_007466	48.77	34.12	76.59	46.92	53.15	72.08	62.97	65.29	68.79	75.42	41.84	176.84	182.08	86.69	124.22	107.85	109.22	38.61	50.28	59.66	63.35	85.26	85.96	69.17	59.58	54.13	51.68	43.51	71.7	78.97	131.98	92.69	131.36	93.82	118.76	102.71	246.4	213.49	206.13	142.97	175.03	191.91	220.5	239.66	141.31	138.43	213.19	241.23	224.89	203.64	190.73	166.34	247.44	240.25	152.79	159.06	183.73	84.29	169.91	202.3	190.2	167.03	254.95	209.88	277.61	198.08	157.62	206.64	147.66	112.6	152.61	222.1	126.3	192.94	205.1	210.92	105.28	199.91	223.45
Apip	NM_019735	30.16	35.84	22.83	36.01	36.25	29.86	46.59	26.39	37.71	45.87	15.82	71.5	62.35	36.92	42.28	47.17	30.09	31.48	7.97	15.37	30.16	13.96	10.49	40.16	18.48	59.61	37.02	24.94	14.11	23.8	33.32	50.28	49.14	32.57	48.55	40.19	3.53	17.02	14.12	5.91	5	11.86	6.7	10.06	19.13	19.62	19.8	22.84	22.38	14.1	19.13	19.81	10.27	6.47	11.95	12.23	13.01	35.8	4.53	15.18	14.97	8.88	10.37	14.74	10.5	10.49	8.81	17.02	7.43	14.53	16.21	15.29	9.08	6.28	9.93	17.67	8.99	28.36	16.39
Apitd1	NM_027263	237.89	230.95	245.87	173.38	229.86	168.05	233.8	102.34	360.83	194.17	199.57	43.15	39.51	16.37	33.25	12.93	21.17	176.76	160.16	154.7	179.39	266.01	95.02	196.51	214.84	311.75	119.72	183.47	170.96	144.84	33.04	20.93	45.36	30.39	26.82	22.77	47.1	34.6	33.16	21.59	19.12	57.26	55.07	30.69	23.37	40.54	33.69	42.37	30.91	70.33	39.46	24.96	14.63	41.71	18.51	47.27	42.28	76.88	44.59	22.81	44.52	71.15	40.25	51.52	33.75	46.26	73.44	38.23	42.96	51.08	58.37	33.1	59.91	49.16	59.42	44.63	39.5	51.09	49.06
Aplf	NM_001170489,NM_024251	8.76	2.98	12.19	3.97	13.29	10.31	15.64	12.18	10.64	11.08	5.89	7.58	7.89	6.16	9.94	3.3	2.96	8.57	15.49	6.09	9.54	9.08	10.56	9.44	15.97	5.16	17.66	0	7.39	8.85	5.58	7.35	9.41	8.74	5.02	5.51	10.95	7.46	12.71	14.41	6.82	11.04	7.88	12.19	10.32	6.27	7.61	7.51	10.87	11.34	13.85	17.25	13.65	11.71	6.04	6.07	9.4	7.7	7.32	14.63	8.63	6.47	11.99	5.36	15.14	2.76	8.88	8.32	17.29	16.53	6.05	10.04	17.87	7.12	12.57	5.67	7.19	7.7	8.57
Apln	NM_013912	0	0	0	0	0	0	0	0	0	0	0	0	0	0	0.86	0	0	0	0	0	0	0	0	0	0	0	0	0	0	0	0	0	0	0	0	0	0	0	0	0	0	0	0	0	0	0	0	0	0	0	0	0	0	0	0	0	0	0	0	0	0	0	0	0	0	0	0	0	0	0	0	0	0	0	0	0	0	0	0
Aplnr	NM_011784	0	0	0	0	0	0	0	0	0	0	0	0	0	0	0	0	0	0	0	0	0	0	0	0	0	0	0	0	0	0	0	0	0	0	0	0	0.05	0	0	0	0	0	0	0	0	0	0	0	0	0	0	0	0	0	0	0	0	0	0	0	0	0	0	0	0	0	0	0	0	0	0	0	0	0	0	0	0	0	0
Aplp1	NM_007467	0	0	0	0	0	0	0	0	0	0	0	0	0	0	0	0	0	0	0	0	0	0	0	3.32	0	0	0	0	0	0	0	0.32	0	0	0	0	0	0	0	0	1.99	0	0	0	0	0	0	0	0	0	0	0	0.2	0	0	0	0.23	0.5	0	0.83	2.26	0	0	0.12	0	0.13	0	0	0	1.31	0	0	0	0.61	0	0.18	0	0	0
Aplp2	NM_001102455,NM_001102456,NM_009691	22.46	28.44	20.63	39.65	32.13	30.62	50.79	32.19	23.07	32.65	62.99	145.6	122.76	92.31	141.16	92.29	104.45	29.93	25.45	36.63	36.76	47.5	31.67	27.38	39.69	31.48	25.33	28.2	34.79	30.56	95.99	88.16	164.19	109.6	142.5	94.17	222.53	173.21	146.68	171.49	157.04	95.71	161.72	122.64	190.57	91.22	135.34	141.45	171.09	126.64	207.97	95.53	193.53	122.15	128.43	94.86	135.58	84.35	130.17	170.48	104.01	84.61	171.77	142.36	169.25	104.31	74.62	134.66	65.53	110.04	97.48	167.55	144.03	134.74	146.1	131.61	136.28	135.15	119.67
Apmap	NM_027977	27.89	31.61	24.48	35.51	30.55	34.31	23.21	28.66	14.85	25.97	14.78	41.41	49.53	26.41	32.64	20.12	15.67	27.86	19.97	17.26	27.5	51.6	27.73	32.76	21.69	67.41	35.26	5.12	23.7	30.37	29.85	16	31.4	32.24	19.59	17.53	34.61	20.43	24.04	19	26.43	24.66	30.02	40.16	20.49	32.28	32.6	27.8	29.29	37.02	31.02	26.97	27.66	26.64	27.78	11.42	26.24	27.65	22.44	36.82	12.57	17.49	29.66	37.33	32.68	22.77	20.96	19.11	25.31	28.48	20.03	15.71	24.68	22.16	29.63	9.91	21.05	24.03	28.24
Apoa1	NM_009692	0	0.61	0	0	0	0	0	0.54	0	0	0	18.97	35.2	4.45	35.36	1.84	5.33	0	0	0	0	0	0	0	0	0	0.32	0	0	0	3.18	4.6	3.1	7.01	1.46	9.19	58.99	22.29	65.85	25.58	29.31	3.78	28.27	3.53	21.52	7.25	22.01	9.98	95.16	52.3	67.33	33.61	30.41	22.38	28.66	44.28	44.24	0	3.1	31.03	12.15	7.4	6.31	40.01	5.81	21.12	50.64	25.57	12.45	2.76	24.51	57.29	6.39	41.6	21.52	16.14	37.83	17.18	62.05
Apoa1bp	NM_144897	36.51	15.01	78.53	27.2	13.36	71.29	52.63	67.54	77.1	42.92	65.53	180.06	221.69	164.82	165.68	141.39	134.77	53.41	64.8	76.59	43.92	93.64	84.15	55.28	51.11	84.99	86.02	35.57	78.97	24.47	137.01	156.11	169.09	150.77	204.61	149.09	82.18	69.19	62.41	57.64	64.75	58.81	36.8	86.47	103.92	88.46	69.61	74.93	57.01	110.5	100.04	94.6	56.82	49.02	93.79	107.82	79.6	74.49	99.91	45.13	73.48	75.08	48.47	79.84	64.2	89.65	46.7	77.03	104.05	90.75	37.08	101.48	62.89	54.94	47.32	79.16	103.72	83.64	82.9
Apoa2	NM_013474	0	0	0	0	0	0	0	0	13.76	5.12	0	0	0	0	0	0	0	0	0	0	1.17	0	0	0	0	2.22	2.38	1.89	0	0	0	0	0	0	3.77	0	0	0	0	0	0	0	0	0	0	0	0	0	0	0	0	0	0	0	0	0	0	0	0	0	0	0.94	0	0	0	0	0	0	0	0	0	0	0	0	0	0	0	0	0
Apoa4	NM_007468	0	0	0	0.35	0	0	0	0	0	0	0	0	0	0	0	0	0	0	0	0	0	0	0	0	0	0	0	0	0	0	0	0	0	0	0	0	0	0	1.49	0	0	0	0	0	0	0	0	0	0	2.37	0.37	0	1.21	0.44	1.42	0.19	0	0	0	0	0.41	0	0	0	0	0	2.32	0.36	0.2	0	0	0	0	0	0	0	0	0	0
Apoa5	NM_080434	0	0	0	3.64	0	0	0	0	0	0	0	0	0	0	0	0	0	0	1.44	0	0	0	0	0	0	0	0	0	0	0	0	0	0	0	0	0	0	0	0	0	0	0	0	0	0	0	0	0	0	0	0	0	0	0	0	0	0	0	0.55	0	0	0	0	0.25	0	0	0	0	0	0	0	0	0	0	0	0	0	0	0
Apob	NM_009693	0	0	0	0	0	0	0	0	0	0	0	0	0	0	0.22	0	0	0	0	0.12	0.33	0	0	0	0	0	0	0.37	0	0	0.11	0	0	0	0	0	0	0	0	0.12	0	0	0	0	0	0	0	0	0	0	0.1	0	0.15	0	0.07	0	0	0	0	0	0	0	0.06	0	0	0	0	0	0	0	0.12	0	0.1	0	0.17	0	0	0	0.05
Apobec1	NM_001134391,NM_031159	0	0	0	0	0	0	0	0	0	0	0	0	0	0	1.02	0	0	0	0	0	0	0	0	0	0	0	0	0	0	0	0	0	0	0	0	0	0	0	0	0	0	0	0	0	0	0	0	0	0	0	0	0.2	0	0	0	0	0	0	0	0	0	0	0	0.27	0	0.74	0	0	0	0	0	0	0.73	0	0	0	0	0	0
Apobec2	NM_009694	0	0	0	0	0	0	0	0.41	0	0	0	0	0	0.68	0	0	0.68	0	0	0	0.35	0	0	0	0.45	0	6.85	0	0	0	0	0	0	0	0	0	0	0	0	0	0.49	0	0	0.54	0	1.75	1.61	1.22	0	0	0.81	0	2.22	0	0	3.97	1.01	0	0	0.83	0.2	0.27	0.6	0.54	0	0.6	0.68	0.53	0	0.58	0.46	0	0.24	0	0	0	1.09	0	0.71
Apobec3	NM_001160415,NM_030255	10	14.05	29.34	42.38	11.97	33.32	25.01	23.69	9.98	20.01	25.01	2.19	0	4.52	1.81	0.32	1.25	33.74	29.94	32.83	19.46	8.04	31.57	30.4	35.83	4.3	43.81	25.73	17.94	21.08	1.74	1.96	3.27	2.16	6.03	3.11	17.14	22.24	12.35	30.05	19.31	20.46	15.38	59.84	44.94	30.8	31.31	22.82	42	27.23	26.39	29.63	32.37	33.38	15.33	21.7	28.01	40.06	25.67	22.51	30.56	39.89	34.47	39.39	31.22	27.16	16.14	28.4	43.03	50.64	34.92	30.73	27.3	16.13	21.61	23.67	29.38	37.1	32.18
Apobec4	NM_001081197	0	0	0	0	0	0	0	0	0	0	0	0	0	0	0	0	0	0	0	0	0	0	0	0.34	0	0	0	0	0	0	0	0	0	0	0	0	0	0	0	0	0	0	0	0	0	0	0	0	0	0	0	0	0	0	0	0	0	0	0	0	0	0	0	0	0	0	0.33	0	0	0	0	0	0	0	0	0	0	0	0
Apobr	NM_138310	0	0	0.81	0	0	0	1.3	0	0	0	0	0.32	0.68	0	1.94	0	1.38	0	0	0	0	0.09	2.88	0	3.68	0.1	3.19	1.49	0.22	0.68	2.87	2.07	3.09	4.29	1.46	0.59	1.25	2	0.84	6.94	1.27	0	0	0.54	3.21	5.14	1.13	5.87	1.55	0.09	3.9	2.86	6.21	2.7	0.9	1.39	2.04	0	0.9	1.99	1.62	3.48	0.43	0.16	3.3	0	0.33	2.29	1.83	0	1.69	5.79	0.5	0.93	1.09	0.8	0.94	2.03	0.69
Apoc1	NM_001110009,NM_007469	15.12	4.29	78.49	51.11	18.08	77.81	124.19	73.27	121.95	32.91	38.87	395.39	424.96	704.46	205.57	470.25	441.88	59.39	72.26	72.3	74.42	51.4	94.25	33.8	70.32	12.3	153.84	114.79	132	42.07	356.71	433.76	482.4	494.4	587.61	344.26	103.1	124.33	69.27	70.48	85.77	86	70.2	61.13	98.17	120.56	84.66	63.42	110.07	37.97	103.52	94.83	89.31	65.54	72.33	139.71	133.8	78.39	116.9	73.28	172.57	79.27	27.82	174.32	97	82.61	76.83	122.55	108.58	147.55	104.56	85.06	69.95	135.09	41.5	114.82	124.1	173.73	175.26
Apoc2	NM_001277944	6.53	11.08	34.08	33.89	6.7	38.25	13.64	39.26	26.68	13.62	52.09	119.29	123.47	134.34	36.69	99.73	66.66	33.72	23.26	107.44	15.39	65.4	20.49	43.39	54.18	6.01	89.54	59.51	37.15	37	79.22	82.8	111.83	59.11	93.58	62.24	50.36	74.3	139.03	59.75	43.7	32.6	63.46	121.8	60.34	138.13	113.48	58.17	61.1	47.04	99.99	60.09	71.24	47.65	59	107.81	110.14	118.36	58.13	67.74	106.92	45.85	53.22	122.8	62.69	92.71	96.6	49.5	109.85	213.98	62.51	45	63.32	73.11	68.4	83.52	95.85	96.66	78.46
Apoc3	NM_001289755,NM_001289756,NM_001289833,NM_023114	0	0	0	0	0	0	0	0	0	0	0	0	0	0	0	0	0	0	0	0	2.91	0	0	0	0	0	0	0	0	0	0	0	0	0	0	0	0	0	0	0	0	0	0	0	0	0	0	0	0	0	0	0	0	0	0	0	0	0	0	0	0	0	0	0	0	0	0	0	0	0	0	0	0	0	0	0	0	0	0
Apoc4	NM_007385	0	0	0	0	0	0	0	0	0	0	0	0	0	0	0	0	0	0	0	0	0	27.84	0	0	0	0	0.8	24.79	0	0	0	0	0	0	0	0	0	0	0	0	0	0	1.39	0	0	0	0	0	0	0	0	0	0	0	0	0	0	0	0	3.41	2.69	0	0	0	0	0	0	0	3.01	1.96	0	0	0	0	0	0	0	0	0
Apod	NM_001301353,NM_001301354,NM_007470	0	0	0	0	0	0	0	0	0	0	0	0	0	0	0	0	0	0	0	0	0	0	0	0	0	0	0	0	0	0	0	0	0	0.74	0	0	0	0	0	0	0.27	0	0	0.15	0	0	0	0	0	0	0	0	0	0	0	0	0	0	0	0	0.44	0.15	0	0.3	0	0.16	0	0.15	0.46	0	0	0	0	0	0	0	0	0	0
Apoe	NM_009696	31.05	37.96	20.85	15.45	10.66	24.89	14.85	11.16	230.99	8.64	15.97	429.42	420.88	756.37	227.47	629.62	878.97	4.66	4.43	6.99	15.4	88.88	37.56	15.4	26.88	38.71	23.67	18.58	12.79	15.26	472.7	299.83	592.91	890.38	486.27	513.82	440.86	239.23	351.12	125.64	307.63	50.44	114.41	84.64	43.07	130.58	115.39	302.32	709.71	91.85	462.34	101.98	255.95	97.42	110.19	263.71	410.33	114.65	182.04	340.5	175.29	123.42	86.96	547.72	822.44	198.83	77.56	144.36	146.4	535.49	137.88	191.29	268.08	341.77	267.69	134.41	112.1	115.05	248.33
Apof	NM_133997	0	0	0	0	0	0	0	0	0	0	0	0	0	0	0	0	0	0	0	0	0	0	0	0	0	0	0	0	0	0	0	0	0	0	0	0	0	0	0	0	0	0	0	0	0	0	0	0	0.59	0	0	0	0	0	0	0	0	0	0	0	0	0	0	0	0	0	0	0	0	0	0	0	0	0	0	0	1.73	0	0
Apoh	NM_013475	0	0	0	0	0	0	0	0	0	0.69	0	0	0	0	0	0	0	0	0	0	0	0	0	0	0	0	0	0	0	0	0	0	0	0	0	0	0	0	0	0	0.51	0	0	0	0	0	0	0	0	0	0	0	0	0	0	0	0	0	0	0	0	2.77	0	0	0	0	0	0	0	0	0	1.45	0	0	0	0	0	0	0
Apol10a	NM_177744	0	0	0	0	0	0	0	0	0	0	0	0	0	0	0	0	0	0	0	0	0	0	0	0	0	0	0	0	0	0	0	0.25	0	0	0	0	0	0	0	0	0	0	0	0	0	0	0	0	0	0	0	0	0	0	0	0	0	0	0	0	0	0	0	0	0	0	0	0	0	0	0	0	0	0	0	0	0	0	0
Apol10b	NM_177820	0	0	0	0	0	0	0	0	0	0	0	0	0	0	0	0	0	0	0	0	0	0	0	0	0	0	0	0	0	0	0	0	0	0	0	0	0.63	0	0	0	0	0	0	0	0	0	0	0	0	0	0	0	0	0	0	0	0	0	0	0	0	0	0	0	0	0	0	0	0	0	0	0	0	0	0	0	0	0	0
Apol11a	NM_001177533	0	0	0	0	0	0	0	0	0	0	0	0	0	0	0	0	0	0	0	0	0	0	0	0	0	0	0	0	0	0	0	0	0	0	0	0	0	0	0	0	0	0	0	0	0	0.64	0	0	0	0	0	0	0	0	0	0	0	0	0	0	0	0	0	0	0	0	0	0	0	0	0	0	0	0	0	0	0	0	0
Apol11b	NM_001143686	0	0	0	0	0	0	0	0	0	0	0	0	0	0	0	0	0	0	0	0	0	0	0	0	0	0	0	0	0	0	0	0.76	0	0	0	0	0	0	0	0	0	0	0	0	0	0	0	0	0	0	0	0	0	0	0	0	0	0	0	0	0.43	0	0	0	0	0	0	0	0	0	0	0	0	0	0	0	0	0	0
Apol6	NM_001163621,NM_028010	0	0	0.78	0	0	0	0	0.23	0	0	0	0	0.18	1.66	0	0.33	0.32	0	0	0	0	0	0	0	0	0	0	0	0	0	0	0.39	0.56	0	0.3	0.18	0	0	0	0	0	0	0	0	0	0	0	0	0	0	0	0	0	0	0	0	0	0	0	0	0	0	0.16	0	0.12	0	0	0	0	0	0	0	0	0	0.77	0	0	0	0
Apol7a	NM_001164640,NM_029419	0	0	0	0	0	0	0	0	0	0	0	0	0	0	0	0	0	0	0	0	0	4.42	0	0	0	0	0	0	0	0	0	0	0	0	0	0	0	0	0.17	0	0	0	0	0	1.02	0	0.22	0	0	0	0	0	0	0	0	0	0	0	0	0	0	0	0	0	0	0	0	0	0	0	0	0	0	0	0	0	0	0.56	0.13
Apol7b	NM_001024848	1.41	8.95	1.91	0	0	0	0	0	0.51	0	0	1.46	2.17	0	0	0	0	0	0.43	0	0	23.14	0	0	0	7.68	0	15.63	0	2.54	1.21	19.32	2.33	1.65	0	0.83	2.33	1.33	0.53	0	0	2.6	5.65	0	1.35	0.26	3.39	1.46	2.92	0	0.94	0.5	0.43	2.52	1.53	0.2	2.71	10.35	0.14	1.56	1.76	0	0	0.24	0.22	1.61	0.44	0	1.32	0.85	0	0.82	2.32	0	0	0.58	1.33	5.75	0.86
Apol7c	NM_175391	0	0	0	0	0	0	0	0	0	0	0	0	0	0	0	0	0	0	0	0	0	1.45	0	0	0	0	0	0	0	0	0	0	0	0	0	0	0	0	0	0	0	0	0	0	0	0	0	0	0	0	0	0	0	0	0	0	0	0	0	0	0	0	0	0	0	0.16	0	0.24	0	0	0	0	0	0	0	0	0	0	0
Apol7d	NR_040308	0	0	0	0	0	0	0	0	0	0	0	0.75	0.68	0	0	0	0	0	0	0	0	0	0	0	0	0	0	0	0	0	0	0	0	0	0	0	0	0.31	0.75	0	0.51	0	0	0	0	0.6	0	0	0	0	0.56	0	0	1.98	0	0	0	1.14	0	0	0	0	0	0	0	0	0.23	0	0	0.2	0	0	0	0.12	0	0	0	0	0
Apol7e	NM_001134802	7.71	7.95	0	1.53	6.14	6.03	11.79	0	0.51	0	5.5	1.95	0.44	0	0	0	0	2.65	3.84	5.05	1.23	49.27	7.05	24.51	0	11.35	0.61	4.76	7.45	1.69	0	0.92	0	0	1.65	1.65	1.08	0	0	0	0	0	0	0	0	1.59	3.7	0.73	1.45	0	3.29	1.25	0	0	0	1.6	1.34	0.64	0.14	0	0	2.36	0.58	3.58	2.68	0	0	0	2.63	0	0	0	0.32	0	0	0.39	0	9.08	2.85
Apol8	NM_001081970	0	0	0	0	0	0	0	0	0	0	0	1.12	0	0	0	3.88	0	0	0	0	0	0	0	0	0	0	0	0	0	0	0	0	0	1.23	0	0.21	0	0	0.44	0	0.6	0	0	0	0	0	0	0	0	0	3.79	0	0	0	0	1.21	0	0	0	0	0	0	0	0	0	0	2.48	0	0	0	0	0	0	0	0.29	0	0	3.47	0
Apol9a	NM_001162883,NM_173786	0	0	0	0	0	0	0	0	0	0	0	0	0	0	0	0	0	0	0	0.78	0	0	0	0	0	0	0	0	0	0	0	0	0	0	0	0	0	0	0	0	0	0.48	0	0	0	0	0	0	0	0	0	0	0	0	0	0	0	0	0	0	0	0	0	0	0	0	0	0	0	0	0	0	0	0	0	0	0	0	0
Apol9b	NM_001168660,NM_173743	0	0	0	0	0	0	0	0	0.4	0	0	0	0	0	0	0	0	0	0	0	0	0	0	0	0	0	0	0	0	0	0.76	0	0	0	0	0	0	0	0	0	0	0	0	0	0	0	0	0	0	0	0	0	0	0	0	0	0	0	0	0	0	0	0	0	0	0	0	0	0	0	0	0	0	0	0	0	0	0	0
Apold1	NM_001109914	0	0	0	0	0	0	0	0	0	0	0	0	0	0	0	0	0	0	0	0	0	0	0	0	0	0	0	0	0	0	0	0.23	0	0.65	0	0.11	0	0	0	0	0	0	0	0	0	0	0	0	0	0	0	0	0.56	0	0	0	0	0	0	0	0	0	0	0	0	0	0	0	0	0	0.37	0	0	0	0	0	0	0	0
Apom	NM_018816	76.39	66.22	64.2	49.46	48.08	20.63	55.07	37.71	86.47	74.22	89.62	7.41	0	0	1.04	1.44	1.39	100.91	96.36	98.78	32.96	89.42	82.97	120.39	59.14	68.36	68.63	47.17	66.42	99.07	0.99	2.88	0	0	1.14	0	30.76	18.42	26.55	20.72	12.52	36.31	19.13	30.96	5.8	23.5	33.38	14.99	45.67	22.48	8.5	18.36	8.44	10.71	7.56	18.33	15.69	60.97	13.16	16.33	50.13	13.44	12.55	39.92	36.55	16.1	4.27	34.38	25.63	42.44	27.05	20.45	18.11	14.15	43.09	29.64	41.24	11.85	7.4
Apon	NM_133996	2.35	0.67	0	0	0	0	0	3.52	0	0	0	0	0	0	0.36	0	0	0	0	2.81	0	0	0	2.27	0	0	0	0	0	1.4	0.7	0	0	0	0	0	0	0.21	0	0	0	0	0	0.95	0	0	0	0	0	0.67	0	0	0	0	0	0	0	0	0	0.24	0	6.06	0	0	0	2.95	0	0.19	0	1.23	0	0	0	0.26	1.49	0	0	0	1.51
Apoo	NM_001199337,NM_001199338,NM_001199339,NM_026673	139.8	49.91	127.92	231.57	106.33	114.45	81.33	56.47	107.33	129.76	94.28	228.12	139.74	131.53	135.26	205.49	124.69	88.25	84.28	97.62	71.07	79.08	94.01	105.24	116.33	120.05	86.73	127.49	177.13	127.31	243	225.89	100.28	122.99	105.35	140.18	113.32	69.16	81.27	77.77	124.71	105.48	91.31	133.33	146.9	141.57	128.27	91.43	68.82	124.37	136.25	141.37	95.9	143.42	63.69	129.02	155.51	104.53	70.42	164.15	164.43	115.36	109.62	109.51	84.33	76.73	107.07	103.16	144.08	161.65	70.22	77.9	117.52	113.22	161.73	87.07	131.14	143.15	113.68
Apool	NM_026565	27.41	65	59.87	34.92	30.55	81.04	45.38	45.72	35.23	29.19	17.32	111.31	103.85	86.8	98.39	74.38	65.47	47.62	30.99	29.68	34.89	4.7	57.86	62.81	28.48	76.83	56.3	29.06	47.2	96.76	159.75	95.59	72.43	104.67	104.36	103.22	45.35	27.74	19.84	34.56	36.59	23.71	27.81	33.05	52.77	35.67	70.18	24.09	51.9	62.58	58.15	37.08	43.2	39.51	20.57	76.59	51.82	53.62	35.17	37.19	54.5	41.39	29.1	30.19	21.13	27.23	27.26	31.6	53.31	38.03	28.92	37.04	58.07	31.36	39.03	28.68	68.62	55.14	36.62
Apopt1	NM_001163388,NM_026511	18.49	17.75	4.6	10.42	4.56	7.24	8.65	2.94	35.91	13.24	12.01	52.78	58.74	52.7	72.98	31.8	40.44	6.79	5.44	12.08	10.92	6.56	19.28	17.31	12.25	3.62	20	28.21	3.93	16.39	35.98	37.78	67.71	49.48	45.78	41.5	3.83	7.24	9.98	7.5	5.92	11.66	4.17	11.88	11.08	10.41	10.43	10.54	1.22	8.3	10.69	13.66	11.15	13.83	16.15	16.58	7.51	3.97	18.54	12.26	14.38	10.89	6.45	16.1	6.07	15.84	15.17	11.95	18.2	26.06	15.17	23.71	6.69	4.56	8.57	18.48	10.72	14.95	10.5
App	NM_001198823,NM_001198824,NM_001198825,NM_001198826,NM_007471	0	0	0	0	0.32	0	0	0.93	0	0	0	5.5	0.74	4.01	6.16	8.41	3.26	0.55	0	0	0	0	0.17	0.15	0	0	0	0	0	0	7.27	3.47	1.92	4.17	7.41	5.76	2.31	4.1	3.56	3.55	2.72	12.58	13.32	0	11.99	1.04	1.41	3.22	2.54	2.49	4.36	1.19	2.23	4.66	2.83	1.97	8.35	5.79	3.31	1.07	0.61	4.78	1.61	2.03	3.49	4.01	6.59	5.07	2.01	3.81	8.84	6.35	0.58	0.85	0.53	1.8	3.14	2.2	2.2
Appbp2	NM_025825	145.69	143.52	94.99	142.9	127.65	131.2	65.3	111.9	67.7	107.8	116.7	45.08	41.49	29.05	50.48	103.68	42.04	116.54	158.5	124.44	145.17	211.78	87.47	161.42	102.42	123.24	142.85	84.85	166	91.7	51.14	35.88	76.82	65.34	81.93	113.41	185.87	198.51	256.49	190.98	197.23	195.39	375.68	188.98	330.23	192.96	185.49	286.67	208.3	196.77	238.36	186.88	162.7	250.26	152.17	170.51	239.96	272.89	169.72	290.34	146.3	243.75	334.48	164.71	198.25	214.23	201.78	226.47	251.56	138.62	177.38	223.17	215.28	86.04	118.62	170.31	161.77	107.37	111.54
Appl1	NM_145221	8.83	11.14	5.83	7.23	5.66	7.06	6.93	8.46	10.84	8.64	7.77	6.45	7.07	3.99	8.67	7.9	5.44	18.2	19.07	11.87	6.35	9.56	6.49	14.33	13.36	15.38	7.7	13.08	9.22	12.3	8.99	5.28	6.87	6.62	7.15	7.54	5.17	6.01	7.56	6.52	7.04	7.88	4.78	7.42	4.27	4.88	3.19	8.5	5	7.23	6.73	3.35	5.36	6.35	4.8	7.28	8.82	11.27	7.96	6.26	3.92	6.7	6.7	5.19	6.29	3.66	4.87	4.46	9.07	7.99	4.23	4.69	7.15	5.96	8.42	6.88	3.85	3.72	6
Appl2	NM_145220	0	0.17	0	0	0	4.68	0	0	0	0.82	0	3.31	7.2	5.2	8.9	4.07	4.67	0	0	0	0.39	0	0	1.82	0.65	0	3.5	0	0	0	2.85	9.24	4.7	6.29	8.88	6.69	1.21	0	0.65	4.66	0.18	0	1.52	1.73	0.89	1.47	1.74	1.27	2.2	2.71	2.52	0.14	7.88	3.7	3.18	0.61	3.71	1.39	1.61	2.17	2.16	0.58	0.86	2.32	1.34	0.16	0	0.95	6.94	0	0.67	1	1.23	0	0.42	1.28	3.42	0.14	4.87
Aprt	NM_009698	1866.43	1790.41	2190.33	2024.72	1839.03	2186.92	1825.71	1913.48	2070.2	1984.32	2482.37	761.04	1144.98	852.55	1022.72	1001.66	770.82	1578.98	1936.18	2358.92	2393.09	1587.09	2177.68	1483.03	1592.16	1596.6	3549.14	1162.54	2307.12	2184.27	1086.36	649.62	953.85	900.21	932.57	802.45	1647.13	1293.28	1572.21	1638.31	1605.87	1172	1778.86	1614.92	1081.31	1348.84	2073.14	1514.46	2466.29	1504.53	1129.61	1443.31	1257.26	1005.47	1214.55	1513.69	1409.12	933.87	1917.82	1165.66	741.71	1855.72	1796.74	1120.85	1972.39	1351.29	1816.64	1428.2	2141.12	1287.13	2070.17	1255.78	1888.22	1622.89	1758.19	1403.84	1814.25	1360.03	1659.98
Aptx	NM_001025444,NM_001025445,NM_025545	18.02	16.15	18.11	12.01	20.65	17.77	23.43	19.19	32.57	19.84	22.92	8.09	11.05	5.93	7.84	5.19	4.75	20.71	25.89	12	22.1	7.12	20.15	24.63	19.97	20.51	9.16	18.71	29.09	26.11	6.51	4.06	6.3	8.75	6.44	7.32	14.2	16.29	15.24	13.82	8.11	17.57	21.28	20.6	11.43	12.08	12.06	11.67	17.72	13.68	10.85	17.18	9.58	12.7	10.69	11.52	9.23	7.2	13.45	10.33	17.68	12.83	18.82	16.24	19.07	14.6	16.9	11.38	23.92	13.35	11.66	13.34	16.84	10.28	15.76	14.58	19.15	26.29	13.25
Aqp1	NM_007472	0	0	0	0	0	0	0	0	0	0	0	0	0	0	0	0	0	0	0	0	0	0	0	0	0	0	0	0	0	0	0	0	0	0	0.43	0	0	0	0	0	0	0	0	0	0	0	0	0	0	0	0	0	0	0	0	0	0	0	0	0	0	0	0	0	0	0	0	0	0	0	0	0	0	0	0	0	0	0	0
Aqp11	NM_175105	184.91	292.92	210.39	303.82	235.59	268.24	195.52	331.73	128.41	333.23	253.93	15.14	9.24	14.18	3.7	6.35	15.35	314.59	344.95	352.56	290.9	133.37	279.59	272.76	345.75	141.15	277.35	105.77	332.53	278.9	6.19	2.55	10.69	3.63	15.11	10.01	21.78	9.01	23.93	4.3	12.03	7.92	16.4	7.51	4.19	8.94	24.71	19.85	16.37	10.54	7.83	22.48	12.4	7.85	7.05	11.76	6.14	127.57	19.49	16.53	12.37	27.11	17.58	8.27	16.13	1.08	15.13	14.53	18.72	31.43	10.27	15.38	13.23	12.86	15.14	4.66	56.27	15.42	8.16
Aqp12	NM_001159658,NM_177587	0	0	0	0	0	0	0	0	0	0	0	0	0	0	0	0	0	0	0	0	0	0	0	0	0	0	0	0	0	0	0	0	0	0	0	0	0	0	0	0	0	0	0	0	0	0	0	0	0	0	0	0	0	0	0	0	0	0	0	0	0	0	0	0	0	0	0	0	0	0	0	0	0	0	0	0	0	0	0
Aqp2	NM_009699	0	0	0	0	0	0	0	0	0	0	0	0	0	0	0	0	0	0	0	0	0	0	0	0	0	0	0	0	0	0	0	0	0	0	0	0	0	0	0	0	0	0	0	0	0	0	0	0	0	0	0	0	0	0	0	0	0	0	0	0	0	0	0	0	0	0	0	0.88	0	0	0	0	0	0	0	0	0	0	0
Aqp3	NM_016689	13.71	9.95	337.61	94.83	112.39	79.64	146.02	270.81	79.32	136.4	56.26	340.24	587.02	298.79	388.36	253.47	536.09	110.36	123.78	237.8	181.4	22.08	168.43	192.17	139.21	1.97	132.1	40.38	128.28	40.29	396.22	120.93	299.77	419.33	306.24	341.58	464.52	405.76	300.07	260.6	440.85	263.58	41.02	386.77	137.57	220.65	172.46	289.47	455.17	468.16	366.02	332.49	362.23	310.62	298.96	408.05	354.68	102.8	183.12	385.83	137.84	54.81	364.03	216.35	377.02	314.17	211.71	385.03	322.36	351.65	278.49	369.79	349.26	393.09	391.18	458.58	260.34	453.86	383.27
Aqp4	NM_009700	0	0	0	0	0	0	0	0	0	0	0	0	0	0	0.1	0	0	0	0	0	0	0	0	0	0	0	0	0	0	0	0	0	0	0	0	0	0	0	0	0	0	0	0	0	0	0	0	0	0	0	0	0	0	0	0	0	0	0.17	0	0	0	0	0	0	0	0	0	0	0	0	0	0	0	0	0	0	0	0	0
Aqp5	NM_009701	0	0	0	0	0	0	0	0	0	0	0	0	0	0	0	0	0	0	0	0	0	0	0	0	0	0	0	0	0	0	0	0	0	0	0	0	0	0	0	0	0	0	0	0	0	0	0	0	0	0	0	0	0	0	0	0	0	0	0	0	0	0	0	0	0	0	0	0.79	0	0	0	0	0	0	0	0	0	0	0
Aqp6	NM_175087	0	0	0	0	0	0	0	0	0	0	0	0.2	0	0	0	0	0	0	0	0	0	0	0	0	0	0	0	0	0	0	0	0	0	0	0	0	0	0	0	0	0	0	0	0	0	0	0	0	0	0	0	0	0	0	0	0	0	0	0	0	0	0	0	0	0	0	0	0	0	0	0	0	0	0	0	0	0	0	0
Aqp7	NM_007473	0	0	2.85	2.66	0	0.15	0	0.89	0	0	3.05	1.57	0.71	0.29	1.32	1.21	2.33	0	3.06	1.42	0.92	0	2.33	6.85	1.16	0	1.81	0.49	0.63	0	0	1.21	0	0	0.72	1.58	1.36	0	0	0.09	0	1.37	0	0	0	0.99	0.29	0	0	0.8	1.38	0	0	0.27	0.44	0.48	0	0.59	0	0	0	1.02	0	0	0	0	0	0.67	0	0	0	0	0	0	1.1	1.86	0	0	0
Aqp8	NM_001109045,NM_007474	0	0	0	0	0	0	0	0	0	0	0	3.15	0	40.72	7.65	5.52	7.48	0	0	0	0	0	0	0	0	0	0	0	0	0	3.08	0	0.93	4.74	7.44	3.16	0	0	0	0	0	0	0	0	0	0	0	0	0	0	0	0	0	0	0	0	0	0	0	0	0	0	0	0	0	0	0	0	0	0	0	0	0	0	0	0	0	0	0
Aqp9	NM_001271843,NM_022026,NR_073483	261.13	206.6	189.64	223.65	270.13	203.82	200.15	214.06	173.33	216.78	233.79	70.31	122.45	46.74	68.16	57.24	41.06	224.15	196.62	131.35	223.93	105.21	251.88	225.97	204.95	142.19	220.66	177.92	211.93	210.27	59.66	67.21	57.87	51.45	65.01	49.88	100.94	102.12	87.02	110.62	82.22	87.9	151.09	66.71	91.55	31.44	86.27	90.14	96.2	91.61	62.82	71.81	76.84	81.35	64.97	53.5	66.48	144.41	59.26	108.33	71.93	140	100.32	108.17	97.06	87.7	79.22	58.94	110.87	45.81	44.81	75.34	101.03	80.3	93.2	79	76.89	57.28	65.88
Aqr	NM_001290788,NM_009702	36.7	25.89	15.88	11.74	18.45	14.91	23.76	16.31	24.75	17.07	13.66	30.23	12.36	7.92	15.95	5.18	8.44	17.71	11.61	13.54	16.89	27.89	22.77	24.91	9.21	34.37	17.28	26.13	8.86	18.36	10.16	10.74	13.13	13.05	12.08	10.17	10.94	24.26	20.79	15.77	9.87	23.32	35.11	22.95	18.64	22.11	36.87	24.36	23.07	16.79	14.72	12.56	28.19	21.7	15.18	18.28	21.61	17.02	14.96	14.21	30.99	28.99	21.17	31.24	34.8	26.94	21.78	23.8	27.46	22.95	13.28	20.85	15.28	16.6	8.21	22.86	13.67	34.26	28.79
Ar	NM_013476	0	0	0	0	0	0	0	0	0	0	0	0	0	0	0	0	0	0	0	0	0	0	0	0	0	0	0	0	0	0	0	0	0	0	0	0	1.39	0.11	0	2.29	0	0	0	0	0	0.51	0	0	0	0.33	0	0	0	0	0	0	0	0	0	0	0	0	0	0	0	0	0	0	0	0	0	0	0.26	0	0.75	0	0.1	0	0.59
Araf	NM_001159645,NM_009703	92.66	59.4	79.83	166.16	94.98	89.68	121.27	84.54	89.02	59.3	63.93	131.19	92.24	62.9	93.77	48.03	52.92	82.68	118.42	104.01	77.44	51.18	96.18	118.47	54.36	71.59	67.16	173.87	144.89	131.01	89.34	76.24	103.05	96.81	58.4	67.7	64.32	57.49	66.86	71.1	89.82	75.71	54.41	89.39	88.42	86.55	82.69	69.24	76.82	87.85	154.35	97.84	108.69	116.24	70.64	83.25	152.94	109.02	87.21	82.65	60.35	56.24	51.6	103.41	57.86	29.11	47.94	116.2	74.36	79.48	65.5	68.68	103.65	34.55	55.84	119.05	112.86	122.5	98.27
Arap1	NM_001040111,NM_001040112,NM_027180,NM_198096	10.89	15.33	13.86	18.75	19.98	9.16	14.1	19.58	6.3	6.12	15.08	15.06	10.75	5.15	6.59	6.23	9.71	33.91	26.14	17.81	20.37	16.89	18.91	17.15	23.47	7.06	21.14	4.86	10.24	14.59	9.6	4.66	10.43	6.57	3.38	8.37	20.08	12.78	25.74	9.59	15.79	12.07	18.94	12.28	9.05	9.66	19.18	11.17	25.3	15.24	24.07	12.64	19.22	14.39	9.88	8.35	11.99	14.94	10.47	12.03	8.95	22.13	17.4	9.46	19.63	9.76	5.16	12.75	13.14	11.5	6.23	11.61	20.06	16.37	13.79	14.77	14.23	8.16	15.24
Arap2	NM_178407	1.9	0.97	1.83	1.21	3.56	2.53	5.59	4.91	4.41	1.59	3.69	2.42	1.23	1.32	2.61	1.06	0.65	1.98	5.63	2.93	3.83	6.32	2.86	1.32	1.62	5.91	2.16	10.71	5.14	3.56	1.09	0.98	0.65	0.92	0.38	1.2	1.84	0.61	2.56	3.06	1.46	3.61	4.77	2.25	1.01	2.18	1.88	2.53	1.74	2.86	0.62	1.21	2.32	0.83	0.71	1.84	2.4	5.73	1.78	3.02	3.78	5.34	2.51	1.68	5.81	3.15	1.59	1.44	3.1	3.02	0.03	1.93	1.64	0.69	1.9	1.41	3.48	1.47	2.14
Arap3	NM_001205336,NM_139206	0	0	0	0	0	0	0	0	0	0	0	0	0.07	0	0	0	0	0	0	0	0	0	0	0	0	0.47	0	0	0	0	0	0	0	0	0	0	0	0	0	0	0	0	0	0	0.12	0	0	0	0	0	0	0	0	0	0	0	0	0	0	0	0	0	0	0	0	0	0	0	0	0	0	0	0.1	0	0	0	0	0	0
Arc	NM_001276684,NM_018790	0	0	0	0	0	0	0	0	0	0	0	0	0	0	0	0	0	0	0	0	0	0	0	0	0	0	0	0	0	0	0	0	0	0	0	0	0	0	0	0	0	0	0	0	0	1.01	0	0	0	0	0	0	0	0	0	0	0	0	0	0	0	0	0	0	0	0	0	0	0	0	0	0	0	0	0	0	0	0	0
Arcn1	NM_145985	85.42	77.48	53.39	53.04	45.41	39.42	29.44	76.35	43.21	25.78	53.52	129.37	112.56	64.79	99.57	61.06	69.45	79.01	72.8	54.63	48.43	115.68	62	100.49	70.6	68.5	59.25	96.62	72.35	74.21	91.37	79.27	100.18	86.16	95.44	60.46	97.08	92.91	97.58	96.24	91.12	76.64	94.92	98.05	103.84	66.75	97.01	99.45	92.95	98.31	117.73	95.94	95.76	127.93	88.18	92.06	77.9	127.43	91.46	95.94	75.66	84.43	105.48	97.12	139.69	104.24	110.13	108.2	68.54	90.42	61.07	94.45	92.7	99.03	83.12	94.97	100.56	100.22	111.64
Areg	NM_009704	0	0	0	0	0	0	0	0	1.82	0	0	0	0	0	0	0	0	0	0	0	0	5.96	0	2.78	0	0	0	0	0	0	0	3.6	0	0	0	0	0	0	0	9.5	0	0	0	0	0	0	0	0	0	2.25	0	0	0	0.66	0	0	0.26	0	0	0	0.2	0	1.53	0	4.05	0	0	0	2.64	1.18	0	0	0	0	0	0	0	0	0
Arel1	NM_178065	15.47	8.36	8.8	7.99	13.65	14.41	14.8	14.16	2.13	6.27	13.39	8.07	3.7	2.84	4.06	3.32	5.25	25.79	9.64	4.26	2.76	18.72	14.27	17.6	10.47	6.67	8.55	26.67	12.42	5.76	3.81	5.89	5.78	3.15	2.84	3.61	9.14	7.62	11.82	5.25	5.38	2.31	5.97	8.72	4.9	11.49	6.02	6.15	7.2	6.62	5.74	8.11	5.89	3.3	0.87	5.74	6.34	7.71	3.9	5.71	8.53	14.67	5.95	9.14	10.15	6.49	5.43	5.29	8.08	9.51	3.33	7.58	6.37	3.92	4.72	5.64	3.2	13.09	4.75
Arf1	NM_001130408,NM_007476	219.05	136.38	259.3	200.56	236.97	185.74	264.78	323.24	157.49	306.52	216.28	1406.05	1243.01	1222.7	1140.56	1183.46	1229.39	164.64	191.66	219.15	227.45	279.34	286.44	247.58	216.55	239.39	202.87	104.2	214.83	135.93	1054.95	1083.5	1188.48	955.49	1152.77	1225.45	577.16	529.54	543.69	539.44	664.54	485.13	492.68	534.33	483.85	477.92	487.14	679.4	409.69	782.97	718.88	710.94	752.15	755.43	744.93	693.79	605.35	547.29	437.34	608.18	433.36	514.1	652.85	552.78	597.98	543.94	568.33	618.14	570.05	389.32	568.24	541.77	508.16	429.36	430.81	639.2	653.59	506.92	532
Arf2	NM_007477	27.14	18.28	17.05	28.85	39.38	18.73	11.83	38.54	13.38	19.15	19.47	51.01	38.09	25.73	24.26	16.51	20.05	37.56	31.19	23.85	40.93	74.92	31.57	49.16	11.85	53.47	41.13	2.75	25.7	21.3	24.49	27.25	40.58	18.68	27.3	26.23	36.61	23.68	20.95	28.17	23.42	31.08	35.25	29.2	30.39	39.82	21.72	34.15	37.12	48.72	43.31	24.04	21.53	36.32	20.91	23.49	44.59	20.37	20.65	31.44	31.64	16.12	44.13	34.91	50.83	39.79	19.04	44.92	27.22	28.8	19.81	36.81	36.03	37.27	38.55	26.67	56.23	29.4	30.97
Arf3	NM_007478	8.49	18.65	32.52	10.77	5.5	10.7	18.28	4.13	10.97	6.96	32.39	30.37	24.96	22.94	33.91	19.55	32.81	12.66	13.12	14.82	8.3	43.37	17.61	7.46	7.63	9.84	21.62	30.35	27.35	16.22	25.9	20.35	27.78	28.29	27.46	28.11	20.87	26.37	20.92	13.42	28.42	16.66	23.67	21.03	14.89	18.43	35.92	21.48	18.96	8.37	17.15	11.82	13.93	22.45	24.01	17.59	19.98	11.87	20.88	17.45	20.75	284.56	19.75	16.19	27.34	13.23	24.59	15.76	16.85	18.25	12.13	23.51	18.07	12.38	11.93	24.65	13.7	24.19	25.94
Arf4	NM_007479	63.42	44.39	42.43	44.02	61.17	36.55	41.62	32.79	23.93	75.21	92.46	207.34	180.31	148.8	163.79	179.15	119.83	51.18	37.12	51.32	35.34	48.47	34.28	42.13	28.35	77.9	54.76	49.86	47.86	39.31	140.86	133.45	157.73	147.57	146.86	98.83	132.44	134.19	163.4	193.69	176.02	117.42	82.06	168.34	139.97	180.37	87.35	149.05	104.23	168.01	164.57	124.77	180.25	201.41	149.54	165.15	170.18	92.33	120.99	175.35	149.84	131.53	127.82	103.36	123.87	117.45	127.75	146.4	106.78	138.28	131.53	131.1	113.3	147.95	105.91	144.47	204.24	140.92	169.97
Arf5	NM_007480	10.59	16.38	20.21	9.43	7.43	22.34	14.2	9.84	18.45	31.24	20.82	18.41	22.68	29.73	56.13	47.55	37.36	14.23	29.32	11.96	28.78	34.08	8.29	13.43	11.33	53.16	21.86	42.89	29.4	12.44	58.25	29.78	51.85	38.77	51.06	39.67	32.42	50.38	62.42	66.03	68.38	44.29	71.91	30.17	62.77	82.38	106.5	73.01	32.23	76.3	67.02	58.36	53.17	58.87	64.14	88.49	91.32	71.44	75.95	41.91	27.88	53.32	45.18	71.19	25.12	49.01	78.27	75.76	67.62	34.9	38.53	50.43	49.99	22.8	25.49	47.81	48.58	53.29	58.96
Arf6	NM_007481	19.11	24.85	12.45	12.61	14.52	14.62	10.48	16.04	5.21	20.52	18.37	10.67	3.82	3.07	6.18	3.35	4.76	18.12	19.34	15.07	10.8	26.3	13.72	15.51	10.5	6.16	13.04	17.35	19.07	10.32	7.19	7.56	7.27	5.44	6.88	8.86	6.68	7.52	11.57	16.72	7.75	12.25	10.82	8.61	21.37	14.68	15.68	13	11.42	9.51	11.03	11.24	11.34	9.39	9.55	10.91	11.89	11.79	10.15	17.41	11.61	13.9	13.43	10.77	13.73	10.04	15.11	8.46	13.71	11.28	9.31	8.9	10.57	12.81	13.5	10.39	5.53	12.28	7.54
Arfgap1	NM_001177706,NM_001177707,NM_001177708,NM_001177709,NM_001177710,NM_145760	56.65	81.22	86.49	74.81	88.46	43.36	72.3	73.57	69.67	50.45	70.73	80.33	86.69	33.98	51.06	31.38	48.62	69.35	24.95	47.92	74.93	14.59	54.67	89.56	60.05	58.16	118.6	22.26	75.04	66.59	42.71	49.25	35.23	42.5	41.89	51.65	71.57	76.85	76.73	46.91	81.47	52.98	85.79	78.42	59.67	85.37	75.3	110.9	80.13	50.24	100.64	74.89	110.8	71.61	58.56	98.77	83.32	56.53	57.5	77.65	58.61	69.07	80.72	95.45	86.38	67.42	78.38	103.5	94.13	49.64	43.1	58.72	64.55	48.55	48.46	85.04	56.88	81.38	73.33
Arfgap2	NM_001166024,NM_023854	68.58	55.76	85.99	89.31	125.94	63.78	67.91	92.11	111.08	82.74	54.17	76.09	82.64	39.2	54.55	55.51	44.84	93.07	48.46	82.1	76.47	27.16	88.8	64.54	82.61	66.12	101.51	21.68	99.31	65.18	43.96	44.63	69.77	43.56	56.22	55.85	50.9	71.47	66.29	72.49	69.71	46.03	68.9	85.82	53.77	59.85	55.24	81.09	50.72	67.17	87.11	89.23	87.82	73.71	78.38	56.18	73.53	47.23	83.31	71.7	46.24	48.39	71.78	92.02	71.21	63	62.82	73.57	69.16	54.16	53.26	70.17	58.37	43.16	41.85	53.08	44.56	77.67	81.85
Arfgap3	NM_025445	0	0	0	0	0	0.42	0	0	0	0	0	2.41	2.87	0.84	2.95	1.74	1.96	0	0.84	2.18	0.73	0	0	0	0	0	5	0	0	0.55	3.44	0	2.91	7.44	1.15	1.11	0.08	0.12	0	0	0.4	0.05	0	0	0.38	1.07	0.28	1	1.98	0	1.66	0	0.72	0.26	0	0.35	0.21	0	0	0.21	0	0.22	1.46	0.88	1.44	0	0	0.11	2.12	0	0	0	0.2	0.91	1.06	2.27	2.11	0	2.24
Arfgef1	NM_001102430	9.07	6.39	2.56	7.67	5.66	6.58	10.6	6.39	8.14	7.53	3.33	7.8	8.71	6.11	7.68	6.69	5.28	5.03	5.89	6.89	6.28	6.09	6.7	3.69	7.74	16.73	5.35	9	12.15	6.65	10.02	5.32	3.22	6.26	5.22	6.77	5.67	4.1	4.12	4.59	3.75	0.43	6.19	3.38	3.82	5.82	2.36	3.51	1.64	2.86	2.42	2.74	3.62	2.7	4.38	2.61	6.74	1.9	2.03	5.58	6.34	3.88	3.23	2.87	3.87	1.85	4.08	3.96	3.37	3.58	2.34	5.31	0.8	2.54	3.44	3.91	2.68	5.59	2.78
Arfgef2	NM_001085495	6.19	7.53	1.91	6.29	4.13	0.12	5.83	2.81	6.97	2.26	0.19	6.68	5.84	7.46	10.24	6.22	10.98	4.17	8.04	2.67	1.93	7.39	2.27	5.51	2.18	6.67	4.55	5.02	4.88	2.9	6.46	7.25	5.14	5.6	7.23	6.56	2.17	5.82	3.28	1.2	4.43	1.34	1.19	5.21	1.65	3.38	4.15	3.24	5.16	5.59	3.43	5.04	3.47	2.12	1.54	3.39	4.57	4.06	5.6	3.74	3.43	3.82	1.93	2.99	3.83	1.9	5.62	4.39	6.29	4.11	2.18	4.13	2.65	0.93	2.42	2.03	2.04	2.09	6.24
Arfip1	NM_001081093,NM_001293801	7.03	6.26	4.1	7.63	8.32	7.11	11.15	14.38	0	10.24	11.02	10.22	12.3	13.42	16.73	6.59	10.96	8.08	17	9.6	6.26	13.21	23.54	15.36	12.59	23.91	6.78	18.86	5.46	8.44	10.89	13.26	12.69	8.05	14.1	10.72	12.19	6.28	8.49	11.18	6.46	9.71	4.32	17.11	9.88	7.28	14.24	11.29	6.64	11.93	3.6	6.86	9.3	13.68	9.71	15.49	9.38	3.45	10.81	8.88	14.5	6.08	11.78	12.98	10.88	7.62	18.12	7.13	8.99	7.78	12.33	9.8	13.66	11.04	11.65	11.21	9.18	7.78	14.37
Arfip2	NM_029802	0	1.06	13.06	3.5	15.46	12.41	0.92	10.82	12.97	10.33	1.86	26.87	29.41	18.74	13.88	12.25	15.75	7.75	5.6	7.8	10.23	11.12	12.58	6.48	2.62	9.61	15.13	4.94	10.24	9.4	17.15	21.49	23.95	12.94	20.31	14.62	12.67	23.44	22.56	26.01	24.87	10.14	11.35	18.1	20.63	24.8	12.14	18.85	9.87	12.85	18.48	21.35	16.83	14.5	20.97	20.13	17.62	18.96	19.98	15.99	22.2	14.87	15.07	18.49	15.23	28.38	15.51	15.73	16.04	22.08	13.02	14.24	20.38	17.47	12.28	12.46	20.89	23.94	29.13
Arfrp1	NM_001165991,NM_001165992,NM_001165995,NM_029702,NR_028585	126.6	62.76	116.41	129.61	116.49	121.99	120.24	76.84	67.16	97.12	78.33	43.74	47.43	18.51	28.17	20.22	28.84	141.84	57.6	116.52	86.78	79.61	128.06	93.27	64.37	87.98	139.16	36.89	147.62	94.87	20.29	26.61	19.17	29.9	22.85	19.71	46.2	32.6	43.03	16.65	37.32	46.73	37.59	47.8	35	42.63	44.15	38.55	53.83	38.92	34.51	34.53	32.71	29.83	32.99	32.64	43.86	60.41	44.16	45.69	47.35	52.43	58.09	49.49	38.92	38.76	34.26	39.9	34.41	44.19	44.28	40.45	36.16	35.41	49.17	32.56	22.71	45.85	40.4
Arg1	NM_007482	34.8	76.66	120.31	47.31	117.85	98.96	167.05	128.27	137.97	156.14	291.02	0.29	0	0	0	0.56	0	132.34	89.8	215.78	148.59	34.72	105.48	228.73	127.45	42.5	73.25	160.6	69.24	108.37	0.39	0	0	0.53	0.88	0.53	12.63	5.48	18.03	14.18	6.22	18.62	27.24	21.57	2.44	3.9	8.53	6.42	13.09	12.43	1.5	17.78	6.97	3.55	4.11	8.7	2.38	24.48	18.4	11.44	33.59	61.92	9.45	18.7	17.03	3.53	20.53	0.42	9.31	38.6	6.6	6.83	6.94	3.06	8.84	0.94	17.61	6.58	6.38
Arg2	NM_009705	0	0	4.33	0	0	2.25	9.72	18.55	0	0.19	3.22	13.83	5.23	0.58	2.13	1.18	2.28	2.45	16.17	6.4	1.83	41.18	0	7.02	3.36	10.13	16.35	21.3	0	10.74	7.73	1.76	10.81	5.05	3.71	4.49	9.75	14.93	7.9	13.03	0.82	12.96	29.22	5.12	30.29	9.66	16.2	14.46	12.31	15.18	37.29	6.74	12.23	9.91	8.71	11.33	3.38	56.41	7.54	9.63	11.92	3.13	14.57	35	26.83	22.99	4.71	7.88	19.53	37.49	20.66	9.16	27.92	8.44	18.03	6.95	3.88	16.41	9.6
Arglu1	NM_176849	11.34	12.47	11.04	9.6	25.48	17.6	42	17.58	20.41	16.55	26.96	40.72	24.17	21.33	39.8	7.48	9.93	5.36	6.44	30.47	9.2	26.96	5.89	15.76	3.29	10.42	10.97	69.25	9.3	10.31	14.35	12.7	12.56	13.35	14.45	12.72	24.67	23.56	37.2	14.9	26.04	47.91	37.49	12.77	19.84	19.67	16.6	27.93	24.68	17.51	20.96	25.15	23.66	35.58	44.1	25.83	60.82	50.26	30.21	46.1	61	56.19	16.24	31.2	28.27	30.9	20.96	15.91	41.77	58.52	35.46	33.23	24.45	51.41	35.94	30.52	21.99	26.99	32.12
Arhgap1	NM_001145902,NM_146124,NR_027371,NR_027372,NR_027373	95.21	113.7	121.36	92.65	103.78	81.35	97.82	122.29	132.46	124.81	67.78	120.66	133.97	64.8	92.08	59.2	57.96	81.98	46.29	78.64	73.84	134.44	93.92	104.13	93.04	69.68	130.9	61.5	78.58	89.92	94.85	75.8	115.21	75.01	99.18	59.82	123.23	114.05	87.59	99.72	98.88	93.18	153.78	88.02	53.36	98.14	135.16	141.47	76	81.14	108.85	125.2	103.39	81.01	83.04	79.5	86.57	87.27	138.2	69.52	64.74	88.7	86.08	137.4	85.67	139.64	103.55	92.58	126.55	68.57	72.04	151.97	100.68	67.24	82.09	106.28	59.37	114.6	154.64
Arhgap10	NM_030113	5.66	10.54	11.44	7.39	11.57	2.38	12.08	9.58	11.59	10.16	4.5	8.55	9.04	4.79	9.14	4.68	4.19	8.32	13.9	6.6	3.83	8.91	8.12	6.52	3.47	12.71	8.23	12.63	8.33	10.08	4.81	5.91	4.95	7	7.59	8.2	16.55	26.4	15.38	16.81	13.2	18.69	18.97	21.09	11.04	16.54	21.72	15.87	10.52	15.78	8.77	19.66	19.16	17.51	8.9	15.66	11.5	16.67	11.09	15.6	16.2	15.16	26.81	9.45	22.05	18.14	16.27	16.26	19.81	3.77	11.79	23.12	22.96	14.19	20.14	13.52	8.41	10.79	18.29
Arhgap11a	NM_181416	56.31	77.27	60.55	55.43	58.88	49	69.17	74.98	53.97	43.24	59.03	14.85	15.86	10.52	16.81	8.65	15.16	72.81	50.19	40.37	60.23	86.15	56.46	77.91	45.26	47.8	41.25	83.6	58.6	60.43	9.91	8.58	10.87	6.99	13.6	14.19	15.96	24.68	14.39	13.53	18.04	16.3	19.44	19.45	13.47	23.51	18.83	19.12	16.22	26.05	14.02	16.1	28.54	16.98	15.85	12.32	12.82	32.29	22.62	13.89	24.66	28.04	19.91	20.36	41.35	24.53	15.33	20.46	15.23	24.62	11.18	27.22	17.24	16.44	15.58	18.25	13.27	18.43	31.3
Arhgap12	NM_001039692,NM_029277	10.84	8	18.74	12.45	15.58	10.48	13.18	9.81	11.62	12.18	11.35	13.94	16.76	10.28	7.13	7.01	14.76	22.02	26.55	15.94	9.16	10.45	19.97	17.28	14.71	12.18	11.89	30.15	17.32	12.82	10.75	12.52	10.03	6.66	11.27	6.42	6.33	4.44	1.64	2.36	1.61	2.79	6.68	5.67	1.75	1.26	3.55	1.76	9.16	2.52	6.81	6.81	8.17	7.55	2.84	3.98	3.81	2.73	2.93	5.93	5.54	4.29	9.71	2.72	14.75	3.25	1.62	6.94	4.37	5.35	2.51	4.06	4.99	2.55	6.98	5.07	1.85	5.74	7.19
Arhgap15	NM_001301831,NM_001301832,NM_153820	0	0	0	0	0.97	0	0	0.5	0	0.37	0	0.74	0	0	0	0	0	0	0	0	0	2.67	0	0	0	0	1.41	0.92	0	1.75	0	0	0	0	0	0	0	0	0	0.96	0	0	0	0	0	0	0	0	0	0.13	0	0	0	0	0	0	0	0	0	0.61	0	0	0	0	0	0	0	0	0	0	0	0	0	0	0	0.16	0	0.23	0.19
Arhgap15os	NR_040622	0	0	0	0	0	0	0	0	0	0	0	0	0	0.44	0	0	0	0	0	0	0	0	0	0	0	0	0	0	0.24	0	0	0	0	0	0	0	0	0	0	0	0	0	0	0	0	0	0	0	0	0	0	0	0	0	0	0	0	0	0	0	0	0	0	0	0	0	0	0	0	0	0	0	0	0	0	0	0	0	0
Arhgap17	NM_001122640,NM_001122641,NM_001122642,NM_001122643,NM_144529	2.32	2.27	1.38	4.2	0.47	1.33	1.22	4.42	3.7	3.2	0.33	10.4	14.18	12.21	4.53	9.28	9.74	0	0.17	0	0	2.83	2.57	2.83	1.61	3.01	2.46	0.17	0.24	1.4	12.21	7.13	12.96	8.87	16.57	7	3.84	5.13	7.19	4.05	2.98	5.76	5.52	5.7	6.05	5.93	0.45	1.92	4.78	6.74	2.79	4.04	6.43	3.52	2.68	4.84	2.38	5.22	5.31	2.78	2.39	3.61	3.17	5.94	4.59	5.56	1.84	5.18	10.17	3.8	3.76	5.5	6.84	3.41	3.3	8.21	5.66	2.8	8.55
Arhgap18	NM_176837	32.46	3.83	33.8	8.39	19.05	34.49	24.15	28.13	11	15.85	11.71	2.23	2.41	1.98	0.59	1.02	0.79	14.35	18.37	28.28	27.52	0	21.21	6.23	34.01	13.73	22.13	34.41	13.83	43.85	2.43	0.82	5.47	3.3	2.1	2.05	57.49	16.33	34.64	27.25	18.7	10.99	43	29.17	17.04	12.66	43.08	21.04	27.44	10.47	12.5	23.31	16.39	21	9.58	8.44	17.66	31.55	16.45	31.28	48.38	29.59	50.51	44.53	52.62	18.1	30.99	15.82	19.57	38.34	14.74	14.4	25.74	19.54	32.53	13.49	19.34	28.67	26.2
Arhgap19	NM_001163495,NM_027667	4.77	3.21	11.3	12.87	14.18	15.81	9.59	19.48	5.71	7.76	6.31	18.83	10.55	9.66	16.26	5.43	13.53	18.77	9.4	17.56	11.42	9.82	15.91	11.47	4.69	5.36	18.72	11.77	14.78	14.46	8.97	5.33	11.3	9.89	10.32	10.31	6.3	11.48	14.68	16.39	10.54	2.13	9.23	11.04	17.37	6.87	7.14	11.71	10	6.72	14.01	8.52	17.26	13.5	9.7	3.57	8.41	12.75	17.57	7.88	14.25	11.79	6.25	7.87	10.22	14.37	10.93	10.31	5.32	8.67	13.96	11.06	9.83	5.78	7.66	8.19	4.58	10.5	14.36
Arhgap20	NM_175535	0.08	0	0	0	0	0	0	0	0	0	0.22	0	0	0	0	0	0	0	0	0.21	0	0	0	0	0	0	0.44	0.27	0	0	0	0	0	0	0	0	0.3	0	0.11	0.1	0	0	0	0	0.54	0	0	0.04	0.04	0	0	0.03	0	0	0	0	0	0.04	0	0	0	0	0	0.13	0.03	0.07	0	0.08	0	0	0	0	0	0	0.07	0	0.09	0.18	0.04
Arhgap20os	NR_033560	6.33	1.84	0.87	0	0	1.07	0	0.97	0	1.06	0.8	0	0	0	0.4	0	0	3.16	10.01	1.55	2.23	1.85	1.55	3.94	4.59	2.41	1.93	0.44	4.95	0.52	0.39	0	0	0	0	0	0.44	0	0	0	0	0	0	0	0	0	0	0.21	0	0	0	0	0	0	0	0	0	0	0	0	0	0	0	0	0	0	0	0	0	0.45	0	0	1.15	0	0.18	0	0.43	0	0
Arhgap21	NM_001081364,NM_001128084	8.79	2.55	8.44	4.08	6.38	10.92	6.06	11.34	11.17	9.29	11.07	5.94	8.35	4.5	7.34	7.51	4.76	4.71	3.81	12.43	4.02	3.62	11.64	5.28	6.73	13.16	5.83	7.64	11.57	7.72	6.2	5.08	6.2	7.82	6.11	6.43	11.56	10.85	5.07	4.76	4.16	5.55	13.23	6.36	6.56	5.91	6.62	9.25	6.5	6.62	3.86	2.12	11.01	9.02	5.95	4.45	5.86	9.94	6.88	5.84	11.3	9.31	12.19	6.92	10.17	4.79	6.03	6.62	6.93	4.28	3.22	9.57	6.5	7.31	6.7	8.8	5.16	11.07	4.06
Arhgap22	NM_153800	0	0	0	0	0	0	0	1.89	0	0	0	29.88	39.76	17.88	28.5	17.23	18.88	0	0	0	0.15	0	0	0.95	2.62	0	2.37	0	0	1.79	16.54	16.18	21.55	13.33	22.69	12.13	0	0.62	0.45	0	2.42	4.55	0.16	5.84	0	1.56	0	0.5	0	7.25	3.45	1.22	0.72	2.78	1.5	4.42	3.73	4.34	0	0.69	0.99	0	0.74	11.64	0.27	1.29	2.33	3.49	2.14	0	1.73	1.15	6.67	0.36	0	1.31	0.56	0	6.67
Arhgap23	NM_021493	0.27	0.09	0	0.87	0.18	0.06	0.84	0	0	0	0	0.28	0	0	0.67	0.13	0	0	0	0.56	0.13	0	0	1.29	0	0	0	0	0.07	0	0	0	0.22	0	0.1	0.13	0	0.89	0	0.52	0.18	0.19	1.03	0.89	0.52	0.11	0	0.55	0.44	0.47	0.25	1.33	0.57	0.18	0.29	0	0.33	0	0	0.94	0	0.55	0.83	1.15	0.12	0.75	0.25	0.94	1.45	0.76	0.13	0.62	0.55	0	0	0.59	0.81	0	0.13
Arhgap24	NM_001286468,NM_029270,NM_146161	0	0	0	0	0	0	0	0	0	0	0	0	0	0	0	0	0	0.74	0	0	0	0	0	0	0	0	0	0	0	0	0	0	0	0	0	0	0	0	0	0	0	0	0	0	0	0	0	0	0	0	0	0	0	0	0	0	0	0	0	0	0	0	0	0	0	0	0	0	0	0	0	0	0	0	0	0	0	0	0
Arhgap25	NM_001037727,NM_001286610,NM_175476,NR_104483	0	0	0	0	0	0	0	0	0	0	0	0	0	0.21	0	0	0	0	0	0	0	0	0	0	0	0	0	0	0	0	0	1.11	0	0	0.17	0	0	0	0	0	0	0	0	0	1.82	0	0	0	0	0	0	0	1.23	0.4	0	0	0	0	0	0	0	0	0	0	0	0.05	0	0	0	0	0	0	0	0	0	0	0	0	0
Arhgap26	NM_175164	0	0.36	0	1.26	0.74	0.44	0.36	1.43	1.35	1.19	0	0.75	0.51	0	0.07	0.27	0.17	0.73	0.65	0.47	0	1.12	0	0	0.46	0.75	0.03	0	0	0.76	0.44	0.36	0.15	0.26	0.07	0.3	0	0.49	0.09	0.41	0.31	0.33	0.46	0.07	0.12	0.74	0	0.41	0	0.4	0.17	0	0.11	0.28	0.33	0	0.38	0	0.07	0.26	0.82	0.57	0.08	0.54	0	0	0	0	0	0.47	0.18	0.53	0.56	0.32	0	0.25	1.34	0.58	0.27
Arhgap27	NM_001205236,NM_133715,NM_183288	0.75	0	0	0	0	0	0	0.22	0	0	0	0	2.7	0.47	1.22	0	1.06	0	0	0	0.37	4.2	0	1.36	0	0.71	0	3.55	0	0.17	2.66	0	1.24	2.59	1.16	1	2.83	1.01	0	0.11	0	0.04	0.6	0.14	1.82	0.43	0.48	0.21	0	0.16	1.21	1.35	0.59	0.16	0.82	0.89	0	2.29	0	0.09	0	0	0.78	1.03	0.35	1.37	1.54	0.94	1.19	0	0.12	0.25	1.95	0.26	0	1.05	0.8	0	0.12
Arhgap27os3	NR_045346	0	0	0	0	0	0	0	0	0	0	0	0.14	0	0	0	0	0	0	0	0	0	0	0	0	0	0	0	0	0	0	0	0	0	0	0	0	0	0.12	0	0	0	0	0	0	0	0	0	0	0	0	0	0	0	0	0	0	0	0	0	0	0	0	0	0	0	0	0	0	0	0.08	0	0	0	0	0	0	0.11	0	0
Arhgap28	NM_172964	2.67	0.46	0.54	0	3.42	0.26	0	0.96	0	1.4	2.16	1.27	0	1.59	0.4	0.54	0.79	0	4.04	2.18	2.83	0	1.15	2.74	0	1.52	1.3	4.6	0.57	1.03	0.86	0.27	0.68	1.68	0.43	0.39	0	0.63	0	1.98	0.65	0.02	0	0.56	2.54	1.06	1.06	2.17	0.88	0.48	0.21	3.68	2.01	2.09	0.1	2.59	0.72	1.38	0	1.19	0	0.71	0.51	1.34	2.05	0	0	1.52	0.28	1.6	1.03	0.53	0.42	0.59	0.59	0.53	1.3	0.04	0.68
Arhgap29	NM_172525	13.48	22.67	20.18	17.75	23.24	11.02	16.25	17.5	10.7	16.71	28.25	5.24	8.58	2.76	8.07	4.12	7.26	26.67	20.02	23.8	18.6	41.58	27.26	33.25	30.36	35.58	14.33	35.44	26.51	31.03	5.78	5.45	7.38	7.16	7.32	5.63	13.13	21.13	16.34	18.12	14.45	21.82	11.87	15.63	10.06	8.75	13.02	13.25	16.58	9.47	23.9	20.98	17.86	13.44	10.93	13.37	10.01	17.07	16.07	15.63	15.97	10.47	27.3	8.92	23.63	16.79	16.63	14.55	12.35	13.64	20.25	12.68	14.13	18.36	25.36	12.64	16.61	7.69	13.51
Arhgap30	NM_001005508	2.53	7.18	2.05	5.13	9.29	1.97	1.78	8.22	3.56	9.95	14.01	0.42	2.6	0.79	0.24	0.32	0.47	10.61	5.3	2.07	3.62	4.17	7.75	6.75	4.37	11	4.3	3.01	1.71	6.89	0.68	0.33	1.09	0.31	0.77	0.93	6.99	0.62	0	8.3	4.24	1.71	11.12	4.45	8.25	4	5.36	0.43	6.41	1.29	1.05	2.26	1.4	0.81	0.36	0.19	1.78	0.19	3.34	1.8	1.06	3.91	5.18	3.44	5.41	2.15	0	1.21	1.12	5.5	1.02	1.52	2.13	0	2.16	2.63	5.66	1.13	3.26
Arhgap31	NM_020260	0	0	0	0	0.69	0	0	0	0	0	0	0.34	0.87	0.72	0.6	0	0.44	1.03	0	0	0	0	0	0	0	0	0	0	0	0	0	0.09	0	0.18	1.1	0.4	0	0	0	0	0	0	0	0	0.12	0	0	0	0.43	0	0.03	0	0	0	0	0	0	0	0	0	0	0	0	0	0.03	0	0	0.34	0.37	0	0	0.47	0	0	0	0	0	0	0
Arhgap32	NM_001195632,NM_177379	1.87	3.09	1.17	1.75	0.54	1.19	2.07	2.97	3.15	1.16	4.41	2.68	1.64	0.58	1.16	2.13	1.47	0.79	1.45	4.72	3.81	0.37	3	2.26	0.45	1.91	1.61	4.12	1.04	1.61	1.9	1.84	1.42	1.26	2.14	2.03	0.88	2	0.59	2.12	0.24	1.06	3.31	2.16	0.5	0.09	2.23	1.3	3.19	0.96	1.33	1.23	0.89	1.2	1.78	0.84	1.75	0.69	1.53	1.02	2.27	1.22	1.28	3.54	3.23	2.15	2.36	1.32	0.23	0.59	1.29	1.02	1.93	0.66	1.3	0.67	2.11	1.34	1.92
Arhgap33	NM_001289670,NM_001289682,NM_178252	2.51	10.75	0.93	0.25	0.11	0.57	2.14	2.08	2.07	2.86	7.01	0	0	0	0	0.17	0.16	3.75	2.97	0	2.08	7.34	4.25	5.9	0.11	2.24	1.13	0	2.08	0	0	0	0	0.16	0	0.24	2.16	0	0.86	0.41	0.12	1.83	0.23	0.38	0.07	0.83	0.64	1.94	0.18	0.52	0.06	0.05	1.53	0.3	0	0.07	0.36	0.98	0.77	0.16	0.57	0.63	0.56	0.94	0.52	0	0	0.5	1.5	0.51	0.61	0	0.41	1.47	0.84	0	1.03	0	0.34
Arhgap33os	NR_036630	0	0	0	0	0.19	0	0	0	0	0	0	0	0	0	0	0	0	0	0	0	0	0	0	0	0	0	0	0	0	0	0	0	0	0	0	0	0	0	0	0	0	0	0	0	0	0	0	0	0	0	0	0	0	0	0	0	0	0	0	0	0	0	0	0	0	0	0	0	0	0	0	0	0	0	0	0	0	0	0
Arhgap35	NM_172739	6.14	8.06	5.07	3.98	3.97	5.45	3.03	6.03	4.49	4.65	8.12	7.96	5.27	3.7	4	2.71	3.18	5.8	6.39	7.23	5.5	6.03	4.34	7.2	6.78	9.75	8.9	11.81	3.33	8.22	3.8	3.07	4.1	3.13	2.08	4.28	13.71	9.62	11.39	8	8.81	6.73	10.12	7.92	6.93	10.61	11.63	9.27	19.35	10.43	10.67	8.54	12.84	7.84	5.14	4.96	12.05	16.37	10.89	7.48	7.3	14.73	11.82	8.53	13.65	6.65	4.79	6.04	6.62	6.57	9.87	11.2	10.59	5.88	8.46	6.52	6.51	7.93	9.28
Arhgap36	NM_001081123	0	0	0	0	0	0	0	0	0	0	0	0	0	0	0	0	0	0	0	0	0	0	0	0	0	0	0	0	0	0	0	0	0	0	0	0	0	0	0	0	0	0	0	0	0	0	0	0	0	0	0	0	0	0	0	0	0	0	0	0	0	0	0	0	0	0	0	0	0	0	0	0	0	0	0	0	0	0	0
Arhgap39	NM_001168288,NM_198420	1.83	3.47	2.88	0.59	1.08	4.84	5.5	1.62	7.26	4.85	2.98	0	0.08	0	0.35	0.32	0.61	2.12	3.53	1.6	1.78	8.89	2.67	3.91	0.1	11.07	2.96	6.27	4.6	4.62	0.68	0.16	2.17	0.31	0.39	0.23	1.54	1	0.41	0.74	0.45	0.11	0	0.96	0.07	1.2	3.9	0.43	1.69	0.93	0.62	2.03	3.81	0.29	0.93	0.45	0.9	0.06	3.19	0.75	2.47	0.12	2.59	0.9	2.02	0.44	0.7	0.84	1.09	0.56	0.16	2.48	0.84	2.06	1.21	0.45	0.68	0	1.17
Arhgap4	NM_001162423,NM_001162424,NM_138630	0.77	1.36	0.9	0.34	2.93	1.77	0	0	0	1.32	0.22	0.59	0	0	0.17	0.46	0	0	1.48	0.22	2.18	9.83	0	2.67	0	0	0.73	7.55	1.44	0	0.64	0.69	0	2.17	0.18	0.44	0	0.39	1.05	0	0.79	1.72	0	0.6	0	0	1.63	0	1.23	1.21	0.17	0.19	0.42	0.51	0.17	0.54	0.4	3.66	0	0.69	0.77	3.71	1.06	0.26	0.21	0	0	0	0	1.75	0.07	0.62	0.08	0.08	0.3	0.38	0.79	0	0.84
Arhgap40	NM_001145015	0	0	0	0	0	0	0	0	0	0	0	0	0	0	0	0	0	0	0	0	0	0	0	0	0	0	0	0	0	0	0	0	0	0	0	0	0	0	0	0	0	0.07	0	0	0	0	0	0	0	0	0	0	0	0	0	0	0	0	0	0	0	0	0	0	0	0	0	0	0.16	0	0	0	0	0	0	0	0	0	0
Arhgap42	NM_027823	0.45	0.98	1.68	5	0.45	1.16	5.94	6.76	5.52	3.47	4.77	3.12	5.1	5.71	4.08	2.94	2.96	2.88	2.62	2.96	4.88	0.11	2.72	5.12	10.7	3.91	5.62	6.36	1.96	5.23	4.4	1.75	3.58	2.41	2.96	3.7	4.79	5.64	3.6	4.59	2.66	4.32	3.85	5.21	1.33	1.86	2.85	1.22	5.85	3.65	4.56	3.31	5.34	4.89	2.54	2.38	4.35	3.43	3.59	2.87	1.1	3.21	4.98	6.41	4.98	1.76	2.92	3.68	3.36	4.71	0.53	5.95	5.3	1.45	4.97	2.84	3.73	7.4	4.78
Arhgap44	NM_001099288,NM_175003	1.73	1.1	1.01	0.94	0.87	1.32	0	1.72	0.47	2.16	1.56	1.42	1.37	0.18	1.73	1.46	0.7	1.05	0.26	2.83	1.57	0.08	0	4.73	0.82	3.38	1.35	0.88	0	2.49	0.38	0.92	0.61	0.87	0.72	1.13	1.97	4.18	1.11	0.11	2.51	3.6	0	0.82	0	1.12	1.48	1.5	0.46	0.4	0	1.17	2.25	0.08	1.34	0.51	2.71	1.78	1.95	1.77	2.17	4.05	1.43	0.97	1.17	0.73	0.93	0.41	0.96	0	0.48	0.36	1.07	0.03	2.78	1.33	1.33	0.44	1.65
Arhgap5	NM_009706	8.95	6.43	7.46	12.36	7.11	3.3	6.83	5.33	11.04	5.09	8.59	11.86	10.57	6.76	12.26	10.84	7.78	15.09	5.35	8.27	9.17	6.32	8.6	11.39	5	7.33	3.35	4.83	8.99	7.28	7.41	10.94	9.78	9.51	9.92	10.09	19.83	15.8	16.63	10.54	17.29	17.1	7.01	13.15	12.2	9.08	7.75	13.44	7.34	12.15	14.52	7.96	10.97	15.1	15.38	10.43	12.75	12.63	16.07	22.92	20.27	11.5	21.17	7.1	13.69	20.67	13.1	9.89	10.16	13.92	7.11	14.8	5.09	13.66	15.34	7.55	9.64	5.9	12.94
Arhgap6	NM_001287530,NM_009707,NM_178754,NR_109847	0	0	0	0	0	0	0	0	0	0	0	0.2	0	0	0.13	0	0	0	0	0	0	0	0	0	0	0	0	0	0	0	0	0	0	0.17	0	0.09	0	0	0	0	0	0.16	0.29	0	0	0	0	0	0.06	0	0	0	0	0	0	0	0.38	0	0	0	0	0	0	0	0	0	0.17	0	0	0.25	0	0	0	0	0	0	0	0	0
Arhgap8	NM_001164627,NM_001164628,NM_001205334,NM_028455	0	7.88	3.81	1.18	6.6	1.3	4.02	2.53	6.49	0	27.12	68.57	65.94	55.85	52.04	43.02	41.03	20.32	0.39	9.07	2.17	84.37	2.26	16.03	3.78	3.64	2.82	48.47	3.1	5.29	45.34	25.42	52.44	40.97	29.85	44.16	18.27	32.66	25.02	25.53	31.18	33.55	21.56	16.97	22.63	37.25	21.93	14.8	8.37	16.82	22.71	26.99	27.3	19.15	25.4	26.42	14.01	46.6	27.51	23.78	25.95	19.41	11.19	19.83	16.13	25.73	22.43	7.45	31.63	22.05	10.29	23.2	30.57	6.11	17.99	23.03	7.89	25.32	20.73
Arhgap9	NM_001285785,NM_146011	0	0.29	5.57	0.24	1.79	5.92	5.55	3.1	0	0	0	48.42	40.48	45.11	38.06	18.83	26.33	0	0	4.72	2	0	2.76	2.31	1.68	0	2.92	0.35	1.84	0.21	26.61	32.28	22.1	22.53	41.85	31.59	9.4	2.06	4.49	5.64	4.02	7.05	1.56	5.98	4.99	4.7	13.91	10.36	6.18	4.87	24.81	12.4	11.61	6.59	6.3	7.39	9.36	1.55	4.25	7.57	5.98	1.16	2.04	8.85	10.52	3.14	1.12	11.54	4.7	2.91	6.8	16.64	9.02	6.43	1.59	3.99	12.97	6	10.63
Arhgdia	NM_133796	127.43	132	148.57	156.46	130.32	148.96	131.71	151.28	88.12	152.81	137.68	160.18	144.68	117.12	139.26	96.17	107.99	117.47	179.28	120.19	141.89	111.68	91.36	110.35	118.43	120.1	150.2	86.24	149.97	136.32	102.85	86.32	137.16	105.38	125.73	112.68	165.2	179.18	186.06	225.54	219.21	164.19	184.76	134.41	179.03	180.53	137.02	206.05	179.85	201.15	210.46	205.72	223.33	162.2	189.16	183.9	217.66	175.36	187.68	162.04	106.29	226.39	194.61	169.62	157.14	176.48	193.69	184.82	175.4	126.88	140.83	181.1	263.53	167.85	138.15	174.55	190.79	179.26	217.16
Arhgdib	NM_001301301,NM_001301303,NM_001301305,NM_001301308,NM_001301309,NM_007486	0	0	6.85	0	0	4.93	0	0	12.63	5.52	0	3.38	7.4	0	0	0	2.7	0	0	0	0	0	0	0	0	0	0	21.83	2.77	0.43	4.49	6.53	8.56	0	4.43	5.19	0	1.31	0	0.29	0	0	0	0	7.84	0	0	7.33	2.35	2.1	7.32	3.97	3.5	2.14	1.68	0.75	1.09	0	2.86	1.81	0	0	0	5.59	1.19	1.78	10.61	5.12	1.15	0.76	2	7.69	0	5.19	1.84	2.11	3.11	2.52	0
Arhgdig	NM_008113	51.67	80.46	106.24	74.97	117.03	115.87	111.98	46.69	38.42	69.38	33.19	8.52	25.16	18.48	7.56	6.94	15.09	33.86	58.28	98.87	81.82	40.75	125.9	47.07	77.78	63.34	66.04	92.58	61.5	103.89	16.23	17.4	13.16	11.58	13.75	9.93	44.65	46.17	36.01	26.28	21.49	64.27	25.93	34.64	17.63	38.16	91.05	33.97	73.67	31.32	23.52	56.15	20.4	21.92	28.98	30.54	24.92	81.26	38.96	28.09	26.38	5.98	39.41	46.1	39.7	49.45	14.05	27.4	40.94	44.3	52.03	47.11	45.83	22.27	20.62	28.99	25.26	37.36	40.9
Arhgef1	NM_001130150,NM_001130151,NM_001130152,NM_001130153,NM_008488	9.55	10.82	42.52	24.87	16	25.32	29.64	29.68	23.35	22.3	19.72	31.26	39.96	17.66	14.76	14.12	20.15	33.18	32.85	30.92	5.66	3.11	25.58	18.64	12.51	5.66	33.52	13.17	15.19	16.36	25.87	23.9	26.72	17.55	22.85	20.89	44.81	36.15	27.05	25.18	19.73	15.56	21.01	13.1	15.12	19.47	25.35	27.96	47.44	27.35	38.93	24.82	36.65	22.59	28.73	23.11	32.13	25.99	22.31	15.16	10.47	13.13	36.59	29.47	29.1	21.37	9.11	26.52	23.08	25.13	15	33.02	29.74	23.15	19.27	31.94	15.61	18.69	36.34
Arhgef10	NM_001037736,NM_172751	0	0	0	0	0	0	0	0	0.4	0	0	0	0	0.26	0	0	0	0	0.19	0	0	0	0	0	0	0.72	0	0	0	0	0	0	0	0	0.42	0.13	0	0	0	0	0	0	0.14	0.4	0	0	0	0	0	0	0.05	0	0	0.24	0	0	0	0	0	0	0.04	0	0	0	0	0	0	0	0	0	0.04	0	0	0	0	0.37	0.51	0	0
Arhgef10l	NM_001112722,NM_001112723,NM_001290803,NM_172415	1.64	4.79	5.51	0.49	0	3.55	4.04	0.86	7.68	2.35	0.64	0	0	0.16	0.61	0.17	0	1.15	2.63	0.08	0.08	8.97	1.29	6.81	1.07	6.98	5	19.2	3.5	5.65	0.35	0.5	0	0	0.13	0.48	2.07	1.69	0.51	0.05	2.17	4.44	5.4	5.94	0	1.3	1.46	0	2.17	1.18	4.24	0.98	0.51	1.13	0.73	1.85	0	7.1	3.82	0.79	4.71	2.57	1.05	2.58	1.9	0.84	2.22	0.74	2.43	9.28	2.3	4.82	0.92	0.09	1.55	0.54	2.17	1.78	1.11
Arhgef11	NM_001003912	3.14	1.72	0.51	1.7	2.8	0.81	0.37	1.52	4.08	3.06	1.8	1.08	1.46	1.75	1.59	0.51	1.98	0.89	4.67	2.37	0.26	8.27	0	2.84	0	2.39	2.64	2.8	0.68	0.2	1.62	1.69	1.51	1.34	1.12	0.96	1.66	1.52	1.25	1.21	0.97	0.43	2.88	3.14	2.74	1.85	0.33	2.11	1.66	1.01	1.81	2.4	0.4	1.57	2.64	1.86	1.14	1	2.08	1.73	2.91	1.5	1.29	1.26	3.35	2.29	2.49	1.08	1.36	0.91	0.42	2.26	0.75	1.06	1.37	3.45	0.15	0.65	1.55
Arhgef12	NM_027144	5.44	8.78	4.17	4.12	3.23	1.72	2.81	4.57	9.92	3.39	4.72	2.16	0.7	1.89	2.99	1.71	2.26	5.24	3	6.25	6.59	11.5	7.94	3.49	3.09	8.76	3.98	8.28	5.32	6.31	1.46	1.95	0.46	1.27	1.64	1.23	2.73	0.96	1.5	2.61	1.54	2.08	1.58	2.5	1.26	2.14	3.7	1.53	1.42	2.03	1.4	1.02	0.93	0.89	0.85	1.41	1.3	5.06	1.17	1.45	1.75	2.28	2.03	2.11	3.29	3.51	2.04	1.76	1.03	2.48	0.61	1.61	4.62	2.17	1.77	1.68	2.37	1.12	0.78
Arhgef15	NM_177566	0	0	0	0	0	0	0	0	0	0	0	0	0	0.34	0.52	0	0.17	0	0	0	0	0	0	0	0	0	0	0	0	0	0	0	0	0	0	0.42	0	0	0	0	0	0	0	0	0	0	0	0	0	0	0	0	0	0	0	0	0	0	0	0	0	0	0	0	0	0	0	0	0.29	1.55	0	0	0	0	0	0.1	0	0	0
Arhgef16	NM_001112744	0	0	15.12	16.33	10.99	11.03	5.61	18	12.56	2.76	3.48	20.94	14.54	7.57	19.64	10.84	11.27	3.09	8.07	17.27	15.34	1.06	5.46	6.5	18.7	2.84	10.49	8.52	17.36	4.84	11.86	9.52	10.72	12.43	12.56	14.47	33.61	69.84	70.87	36.93	38.04	44.32	80.44	57.13	1.45	39.12	20.4	50.26	37.95	65.32	25.43	40.96	22.75	54.27	30.22	31.69	38.41	45	57.73	39.92	39	66.93	38.29	23.43	76.85	41.2	53.83	44.28	67.08	21.21	31.64	46.75	89.79	56.96	30.09	30.57	53.94	11.97	46.66
Arhgef17	NM_001081116	0	0	0.22	0	0	0	0	0	0	0	0	0.39	0.39	0	0	0	0	0.08	0	0	0	0	0	0.72	0	0.37	0.02	0.06	0	0	0.14	0	0.12	0	0.27	0.13	0.69	0.52	0.1	0	0	0	0.56	0	0	0.03	1.49	0.1	0.07	0.03	0.18	0	0.04	0.06	0	0.27	0.19	0.03	0.36	0.2	0.59	0.49	0.12	0	0	0.13	0	0.05	0	0.3	0.64	0	0	0.11	0.6	0.23	0.4	0	0
Arhgef18	NM_133962	0	2.28	2.04	1.6	1.67	3.37	2.83	0.88	2.74	0.7	5.72	14.37	22.11	13.25	13.1	6.26	10.24	1.1	1.48	0.13	0.76	0.64	0	0.53	1.4	0.6	2.75	0.88	0.5	1.73	9.93	15.38	8.67	11	8.96	9.69	2.37	1.55	2.15	4.06	2.43	1.27	7.3	3.27	0.89	4.08	0.49	3.74	4.5	1.62	4.5	2.89	3.44	4.07	3.49	2.38	5.59	4.62	0.37	3	0.46	1.74	3.66	2.68	2.82	3	2.07	3.19	2.71	2.5	1.84	2.61	3.67	1.6	1.9	3.81	5.32	2.43	6.34
Arhgef19	NM_172520	16.39	11.54	22.88	12.02	27.36	9.4	16.12	33.93	16.77	18.55	19.46	5.44	3.6	1.06	2.23	2.4	2.32	10.9	11.56	12.54	18.69	7.91	15.02	17.15	4.06	6.49	10.94	6.34	12.95	9.77	1.83	0.22	1.46	1.66	1.21	2.5	6.64	5.64	5.12	1.33	7.37	1.3	2.42	8.54	2.37	2.87	1.7	3.63	12.24	12.65	8.39	8.11	8.36	4.45	3.36	4.86	0.62	2.22	0.84	5.06	3.83	2.14	7.61	3.06	5.6	2.75	6.45	5.37	3.28	5.97	4.97	5.73	6.41	4.18	7.61	6.24	15.58	1.81	6.88
Arhgef2	NM_001198911,NM_001198912,NM_001198913,NM_008487	0	1.14	2.15	1.25	0	0	0	1	0	0	0.9	1.33	0	1.16	0	0.34	0	0	0	0.24	0	4.52	2.27	1.33	0	0	4.58	0.14	0	0	0.24	0.17	0.57	0.16	0.27	0.65	6.15	1.3	6.48	4.24	4.34	1.05	1.1	3.64	5.53	7.39	6.76	4.99	8.36	8.27	10.73	5.56	9.74	5.53	3.62	3.24	2.47	0.2	0	4.3	0	5.5	7.55	2.89	10.28	0.07	1.67	5.89	3.94	3.16	2.24	2.26	4.64	1.58	4.81	2.19	10.74	0	5.42
Arhgef25	NM_001166413,NM_028027	0	0	0	0	0	0	0.61	0	0	0	0	1.46	0	0	0	0.7	0	0	0	0	0	0	0	0	0.9	0	0	1.7	0	0	0	0.35	0	0.33	0	0	0.56	0.45	0.18	0	0	0	0.67	0.13	0	0.43	0	0	0.89	0.78	1.34	0.29	0.22	0.16	0.52	0.14	1.62	0	0	0	0.1	0.27	0	0	0	1.26	0	0.39	1.15	0.1	0.12	0.55	0.49	0	0	0	1.22	0	0.71
Arhgef26	NM_001081295	0.75	0.84	1.31	0.71	4.44	0.54	3.77	9.65	6.31	2.45	4.22	7	7.53	3.65	2.12	4.16	3.88	2.56	7.26	3.54	3.45	6.48	4.29	7.58	4.01	3.86	1.38	0	2.33	3.6	6.03	1.82	6.51	3.56	3.41	3.98	5.5	11.55	7.13	3.89	6.96	5.76	2.99	1.88	4.88	5.47	8.5	6.06	4.04	7.54	8.8	1.24	5.3	2.45	3.86	3.2	5.01	4.6	6.33	4.79	4.44	2.61	8.73	1.79	6.38	4.55	4.93	4.08	3.61	4.56	3.11	6.74	7.05	7.55	4.61	2.56	6.7	7.85	5.62
Arhgef28	NM_012026	0	0	0	0	0.62	0	0	0	0	0	0	0	0	0	0	0	0	0	0	0	0	0.64	0.48	0	0	0	0	0.18	0	0	0	0	0	0	0	0	0	0	0	0.24	0	0	0	0	0	0	0	0	0	0	0	0	0.28	0	0	0.27	0	0	0	0	0	0	0.1	0	0	0	0	0	0	0	0	0	0	0	0	0.19	0	0	0
Arhgef3	NM_001289686,NM_001289687,NM_001289688,NM_027871	12.71	11.74	24	20.89	18.68	31.71	31.49	22.59	4.24	14.27	24.77	8.16	11.44	9.32	9.98	6.67	5.19	14.02	30.14	17.82	30.31	17.19	24.66	20.79	30.09	16.34	30.54	29.27	23.91	26.1	4.23	5.96	10.77	8.07	4.22	9.24	27.14	19.36	16.68	28.91	12.37	6.17	47.38	30.09	7.85	15.55	19.7	16.39	30.18	22.52	11.16	13.83	32	14.95	9.64	6.46	13.34	31.85	15.66	10.99	16.22	24.49	31.24	42.23	17.31	26.7	12.81	16.08	20.22	34.38	16.64	22.98	16.19	10.67	20.43	14.22	34.04	29.73	14.41
Arhgef33	NM_001145452	0	0	0	0	0	0	0	0	0	0	0	0	0	0	0	0.23	0	0	0.99	0	1.08	0	0	0	0	0.12	0	0	0	0	0.16	0	0	0	0	0.11	0	0	0	0	0	0	0	0	0	0.48	0.07	0	1.31	0	0	0	0	0	0	0	0	0	0	0	0.16	0	0	0	0	0	0.39	0.09	0	0.31	0	0.28	0	0	0	0	0	0	0
Arhgef37	NM_177828	0	0	0	0	0	0	0	0	0	0	0	0	0	0	0	0	0	0	0	0	0	0	0	0	0	0	0	0	0	0	0	0.23	0	0	0	0	0	0	0	0	0	0	0	0	0	0	0	0	0	0	0	0	0	0	0	0	0	0	0	0	0.2	0	0	0.35	0	0	0	0	0	0	0	0	0	0	0	0	1.85	0	0
Arhgef38	NM_029953	0	0	0	0	0	0	0	0	0	0	0	0	0	0	0	0	0	0	0	0	0	0	0	0	0	0	0	0	0	0	0	0	0	0	0	0	0	0	0	0	0	0	0	0	0	0	0	0	0	0	0	0	0	0	0	0	0	0	0	0	0	0	0	0	0	0	0	0	0	0	0	0.65	0	0	0	0	0	0	0
Arhgef39	NM_001013377	5.37	8.3	28.21	6.21	26.8	30.27	30.39	33.63	13.68	17.46	6.94	31.23	25.97	17.88	34.05	13.44	24.51	11.22	14.43	21	40.45	35.15	40.1	16.78	23.54	14.23	18.3	10.02	30.23	28.72	14.58	10.52	19.24	20.38	18.94	15.68	21.25	41.5	8.95	22.6	14.58	34.1	18.08	22.49	18.31	17.67	29.37	25.46	30.98	34.44	19.47	27.9	23.67	22.25	9.55	20.95	24.15	19.94	25.43	9.18	24.32	17.57	63.74	30.4	48.93	22.83	21.38	25.15	14.83	15.65	26.43	44.87	32.94	14.17	27.22	13.73	25.16	22.61	49.33
Arhgef4	NM_183019	9.97	3.54	5.05	0	2.47	3.77	0.16	3.28	0	0.45	1.34	2.46	2.23	0.81	4.66	3.34	3.49	0	1.21	0.39	2.11	0	3.52	2.53	0	4.33	0.1	5.84	2.19	0	4.48	3.09	3.27	3.44	1.32	4.12	4.28	6.73	0.28	2.97	1.15	0	0.83	3.57	0.36	5.27	0	6.34	7.62	2.34	2.02	2.88	5.18	1.52	1.84	4.77	5.44	0	5.07	1.98	3.31	0	1.64	2.64	2.76	1.58	0	2.39	5.55	2.28	0	3.61	1.64	1.6	1.11	4.06	10.69	0	3.55
Arhgef40	NM_001145921,NM_001145922,NM_198249	0	0	0.31	0	0	0	0.38	0	0	0	0	0	0	0	0	0	0	0	0.39	0	0.13	0	0.37	0.75	0	0	1.4	0	0.35	0	0	0.27	0	0	0	0	0	0	0	0.32	0	0	0	0	0	0	0	0.1	0	0	0	0	0.08	0	0	0	0	0	0.83	0	0.04	0.05	0	0.05	0	0	0.08	0	1.66	0	0	0	0	0	0	0.37	0	0	0
Arhgef5	NM_133674	0	0	1.47	0	0	0	0	0	0	0	0	2.29	3.21	0.91	2.33	0.53	0.9	0	0	0	0	0	0	0	0	3.78	0	0	0	0	2.81	1.35	1.12	0.51	1.16	1.46	1.37	2.37	3.05	2.8	0.37	0.77	0.4	1.8	0.41	0	3.07	1.25	0.29	1.88	0.3	0.19	2.79	0.97	1.07	1.43	4.3	0.21	2.6	0.16	0.38	1.75	1.51	0.96	1.89	0.14	0.51	1.29	0.22	1.35	0.22	0.78	1.06	0.21	0	0.82	0.41	3.09	2.28
Arhgef6	NM_152801	0	0	0	0	0	0	0	0	0	0	0	0	0	0.15	0	0	0	0	0	0	0	0	0	0	0	0	0	0	0	0	0	0	0	0	0.13	0	0	0.2	0	0.78	0	0.61	0	0.12	0	0.13	0	0	0	0	0	0	0	0	0	0	0	0	0	0.38	0	0.6	0	0.06	0	0	0	0	0	0.39	0	0	0	0	0	0	0.12	0	0
Arhgef7	NM_001113517,NM_001113518,NM_017402	25.93	4.36	3.72	9.69	15.62	13.17	15.93	28.61	22.01	13.62	9.9	9.9	10.83	7.6	16.35	6.35	7.85	18.44	11.96	5.27	11.06	17.03	12.7	18.75	7.2	8.89	15.22	10.25	7	13.28	13.83	7.55	9.27	7.71	8.88	7.14	26.07	17.8	11.94	15.57	18.5	14.19	24.37	23.73	18.11	22.43	27.8	19.19	18.77	8.05	20.22	15.63	25.62	12.75	13.36	13.06	18.52	14.86	18.11	13.55	2.48	18.68	21.45	22.8	18.18	25.37	17.36	22.61	19.88	12.76	8.59	14.21	10.07	15.41	18.91	13.07	14.73	10.4	17.09
Arhgef9	NM_001033329,NM_001290384,NM_001290385	0	0	0	0	0	0	0	0	0	0	0	0	0	0	0	0	0	0	0	0	0	0	0	0	0.1	0	0	0	0	0	0	0	0	0	0	0	0	0	0	0	0	0	0	0	0	0	0	0	0	0	0	0	0	0	0	0	0	0	0	0	0	0	0	0	0	0	0.05	0	0.25	0	0	0	0	0	0	0	0	0	0
Arid1a	NM_001080819	45.72	82.53	55.74	41.17	34.21	58.76	51.21	40.42	37.4	31.22	58.6	30.18	21.99	17.33	23.17	23.02	23.28	35.36	46.77	41.57	33.74	71.75	54.72	25.7	35.02	57.22	34.46	57.73	30.38	50.37	19.62	18.93	20.64	26.57	21.89	25.51	25.38	28.79	21.01	17.38	29.18	28.48	41.39	28.98	9.08	19.53	21.87	24.53	50.08	28.02	25.26	28.83	18.37	26.9	30.45	13.81	27.84	42.27	35.36	36.25	42.6	42.66	27.39	26.29	31.36	25.49	17	18.32	23.82	43.48	20.98	34.8	23.86	18.8	21.69	30.6	28.27	18.51	35.54
Arid1b	NM_001085355	1.52	2.92	2.55	1.19	1.86	4.71	1.91	2.75	1.75	3.12	1.02	1.13	2.03	1.45	1.54	1.99	1.32	0.74	3.62	2.12	1.61	1.36	3.41	1.13	2.16	6.9	2.21	4.07	1.41	2.38	1.88	0.88	1.77	2.95	2.07	1.4	2.92	4.03	2.18	4.1	3.19	1.37	4.45	1.12	2.86	0.97	3.34	1.68	5.22	1.07	2.45	1.68	2.48	1.85	2.23	2.17	2.31	3.63	4.77	2.31	2.82	5.65	4.09	2.21	3.68	2.13	2.81	1.23	1.66	2.5	1.68	4.3	1.07	1.67	1.92	1.88	1.48	4.11	3.18
Arid2	NM_175251	8.35	6.63	4.7	2.54	8.34	10.46	4.71	10.18	5.39	11.43	7.73	6.12	6.93	4.04	3.71	5.18	6.05	6.43	9.86	4.11	8.56	6.61	11.03	3.62	4.53	11.84	8.04	2.53	6.02	5.07	5.5	3.64	2.89	5.44	5.35	4.72	11.33	10.64	5.42	8.04	6.93	6.21	11.77	10.7	6.43	5.47	13.17	7.9	11.56	5.81	7.52	3.81	9.11	6.1	5.91	4.94	7.68	7.27	6.51	4.77	2.86	9.6	8.54	5.6	8.67	5.64	4.17	6.04	6.14	4.51	2.15	8.43	7.5	6.89	6.62	7.54	3.72	8.08	8.45
Arid3a	NM_001288625,NM_001288626,NM_007880	0	0	0	0	0	0	0	1.06	1.55	0	0.13	1.66	0.26	0.54	2.83	0.28	0.67	0	0	0	0	1.37	0	0	0	0.07	0.05	0	0	0	0.68	0.14	0.46	0.26	1.21	0.93	0	0	0	0.38	0.1	0	0	0.05	0.9	0.55	0.22	0.05	0	0.73	0	0.15	3.76	0	0.89	0.39	0.05	0	0	0.16	0.35	0	0	0	0.47	0	0.09	0	0.27	0	0.64	1.36	0.48	0.02	0.6	0.08	0.21	0.04	0.05
Arid3b	NM_019689	0.26	8.58	3.98	10.4	11.63	8.55	4.82	1.49	1.88	7.91	13.29	8.67	12.35	3.96	5.23	3.1	7.11	4.32	8.73	12.44	6.79	16.83	8.18	3.28	4.35	6.62	10.49	11.27	14.98	1.65	7.47	5.67	9.75	9.96	8.15	6.39	15.75	12.97	16.91	8.52	6.95	21.72	13.62	9.27	7.68	5.26	14.72	15.04	12.97	11.15	19.85	11.97	14.38	11.78	8.68	9.64	17.82	5.76	6.4	11.52	9.88	17.68	13.86	8.53	11.81	13.66	14.36	9.18	4.73	14.27	5.89	14.91	13.41	11.34	11.73	9.02	14.59	20.77	20.55
Arid3c	NM_001017362,NM_001252622	0	3.23	7.79	11.37	3.63	2.34	15.89	6.83	12.61	0	8.84	0	0.91	0	1.06	1.94	0	2.26	8.07	9.86	0	0.2	9.5	2.07	0.93	3.75	0	21.83	3.34	0	0.34	0	0	0	0.38	1.16	7.75	6.56	2.74	1.04	2.22	2.19	7	31.36	0.64	6.19	3.63	3.72	7.18	4.54	5.01	4.34	4.24	3.53	0.71	7.76	9.67	5.73	19.26	2.06	3.83	22.41	2.67	13.8	2.11	17.8	7.76	4.35	21.54	13.37	11.66	1.15	0.84	3.84	0.64	1.91	5.41	5.39	8.16
Arid4a	NM_001081195	14.42	14.1	7.07	10.42	7.29	2.77	8.63	8.43	10.35	7.2	5.76	4.92	2.64	2.66	3.81	3.11	4.08	3.02	7.77	5.46	8.84	10.88	7.69	4.93	5.35	12.57	11.1	8.33	5.49	3.99	4.45	2.13	5.21	2.6	4.34	4.34	5.78	2.42	2.66	3.79	3.33	4.77	3.65	3.59	3.24	5.82	4.83	2.13	5.09	5.82	3.21	4.17	3.6	5.63	4.01	4.59	3.79	3.98	2.18	3.53	4.68	3.6	5.95	2.96	5.79	3.24	2.92	4.12	5	4.22	0.9	6.03	2.83	1.98	6.2	3.76	3.38	2.62	3.66
Arid4b	NM_194262,NM_198122	16.57	12.44	3.97	12.85	3.68	4.11	0.43	3.91	5.68	5.28	5.93	5.3	3.88	3.11	4.12	3.19	3.2	7.72	9.28	9.56	7.29	15.38	1.21	15.41	7.64	16.43	9.18	12.42	7.88	5.16	6.2	4.58	3.08	4.13	4.09	3.53	5.16	4.66	5.69	2.13	2.87	3.54	3.95	3.04	3.8	3.3	7.2	3.23	3.92	2.17	3.36	1.89	4.03	4.61	1.89	2.19	6.44	5.98	2.93	2.5	7.61	2.12	4.84	2.09	6.93	1.62	1.79	6.8	3.09	3.46	0.89	3.17	3.26	4.87	5.51	3.98	3.08	6.29	3.34
Arid5a	NM_001172205,NM_001172206,NM_001290726,NM_001290727,NM_145996,NR_033310	3.85	0	1.34	5.06	5.54	1.39	0.08	6.11	14.57	0.57	2.13	6.96	6.92	3.69	3.77	2.19	1.34	3.13	6.82	0.6	3.01	17.63	3.25	4.43	3.16	0.45	0.42	2.63	3.43	2.35	3.72	2.55	1.53	3.35	4	3.32	4.75	2.77	0.53	0.65	1.04	2.51	0.95	0	1.56	1.71	1.02	0.6	0.82	1.06	0.35	0.39	0.31	1.54	1.57	2.92	0.72	1.4	0.36	0.4	0	0.05	0	1.73	0.58	0	0.8	0.56	1.13	1.9	0	0.94	4.52	0.35	0.46	0.42	1.63	0.97	1.39
Arid5b	NM_023598	0	0	0	0.36	0	0.71	0	0.19	0.06	0	0.47	11.96	22.93	12.13	8.14	6.96	7.19	0	0	0	0.99	0	0.57	0	0	0	0	1.44	0.26	0	12.03	8.82	15.19	8.93	15.28	9.13	0.17	0.48	0.08	2.27	0.45	0	0.35	0	0.42	0.2	0.84	0.15	2.44	0.07	0.98	2.76	1.7	0.95	0.71	0.13	0	0	0.53	0.34	0	0	0.68	1.29	0.35	0	0.15	1.09	0.59	0	0.96	0.38	0.78	0.91	0.27	0.18	0.37	0.48	0.11
Arih1	NM_019927	15.24	16.79	7.99	4.9	4.4	8.74	2.25	3.41	7.31	4.08	10.31	6.48	10.19	3.57	5.67	7.23	6.44	8.52	6.22	7.77	6.95	20.82	10.09	5.28	7.85	18.47	11.11	25.15	6.78	9.61	5.7	6.17	4.1	6.34	5.73	6.8	7.28	4.41	5.32	4.37	4.73	7.81	6.35	6.3	5.7	4.34	9.83	6.7	2.6	5.15	9.88	7.2	3.56	5.18	5.38	4.72	4.73	5.29	5.74	5.89	5.7	2.8	5.46	6.43	6.65	6.02	8.29	6.38	4.24	7	2.94	6.79	5.8	5.98	4.25	5.91	5.33	2.55	3.46
Arih2	NM_011790	528.61	343.63	297.45	385.3	302.86	295.1	339.96	359.26	343.68	215.39	512.66	382.67	279.28	172.46	238.46	289.93	259.46	372.43	350.3	227.73	137.72	349.65	345.73	498.08	276.85	496.75	304.34	598.32	281.44	486.15	213.59	274.23	253.84	187.4	176.88	243.94	344.98	409.61	540.99	367.01	473.93	379.52	513.11	413.92	513.16	422.74	492.11	497.65	353.99	742.03	302.5	447.99	603.23	511.51	334.52	373.32	455.36	552.19	367.42	470.57	439.88	636.61	387.93	712.1	513.13	557.11	548.56	366.42	540.99	553.21	418.12	317.21	516.54	279.24	278.52	449.37	701.58	264.43	510.79
Arl1	NM_025859	117.67	46.61	90.2	55.03	76.1	102.62	95.22	103.08	49.44	81.29	60.84	183.91	274.18	158.7	203.51	185.7	143.31	133.99	107.63	74.89	53.53	81.97	79.32	83.01	61.41	118.64	90.36	62.05	71.68	117.37	159.66	158.51	144.46	186.12	177.99	130.33	161.26	166.25	176.91	155.55	179.47	155.1	150.39	184.93	198.1	151	160.74	185.18	169.6	205.36	185.5	184.35	189.78	193.23	131.8	173.23	158.83	48.9	125.5	200.08	122.07	124.45	166.93	139.18	189.76	94.54	143.62	163.87	143.23	110.75	140.82	221.05	115.16	266.01	151.7	197.8	221.43	133.85	169.4
Arl10	NM_019968	8.54	15.22	18.69	29.27	35.92	17.57	9.76	23.39	6.74	9.14	0.81	1.76	1.59	4.94	0.62	0.85	0.82	11.6	12.29	20.58	2.56	5.26	7.12	9.34	18.93	9.81	18.84	1.36	20.84	18.63	6.48	1.71	0	0	4.04	0.41	9.16	8.09	3.97	18.39	8.42	7.46	0	2.94	2.63	1.06	18.96	1.15	5.89	4.99	4.94	5.98	10.26	5.47	6.31	3.1	3.97	4.7	3.34	2.61	2.16	1.3	4.01	1.64	6.97	2.71	1.93	4.48	6.28	8.36	0.84	8.15	12.71	0.58	5.9	4.82	7.26	6.22	7.79
Arl11	NM_177337	0	0	0	0	0	0	0	0	0	0	0	0	0	0.54	0	0	0	0	0	0	0	0	0	0	0	0	0	0	0	0	0	0	0	0	0	0	0	0	0	0	0	0	0	0	0	0	0	0	0	0	0	0	0	0	0	0	0	0	0	0	0	0	0	0	0	0	0	0	0	0	0	0	0	0	0	0	0	0	0
Arl13a	NM_028947	0	0	0.36	0	0	0	0	0	0	0	0	0	0	0	0	0	0	0	0	0	0	0	0	0	0	0	0	0	0	0	0	0	0	0	0	0	0	0	0	0	0	0	0	0	0	0	0	0	0	0	0	0	0	0	0	0	0	0.18	0	0	0	0	0	0	0	0	0	0	0.93	0	0	0	0	0	0	0	0	0	0
Arl13b	NM_026577	2.13	1.55	2.98	2.93	4.15	1.32	0	4.94	2.34	5.79	2.53	4.58	4.45	3.67	8.1	4.61	5.06	0.73	0.61	2.37	2.23	5.28	1.33	0.68	3.23	12.37	2.44	0	0.88	0	7.64	4.44	2.81	3.99	5.15	4.51	6.33	4.62	5.56	2.05	3.61	7.25	2.55	1.18	7.12	2.5	9.8	4.73	5.28	5.01	3.51	3.98	2.33	4.75	3.08	2.92	3.94	0.49	4.5	5.76	5.22	4.19	10.85	2.38	4.41	3.62	2.33	2.66	3.15	3.33	3.04	2.3	1.23	5.6	4.46	3.06	3.54	1.4	7.45
Arl14	NM_027843	0	0	0	0	0	0	0	0	0	0	0	0	0.67	0	0	0	0	0	0	0	0	0	0	0	0	0.35	0	0	0	0	0	0	0	0	0	0	0	0	0	0	0	0	0	0	0	0	0.47	0	0	0	0	0	0	0	0	0	0	0	0	0	0	0	0	0	0	0	0	0	0	0	0	0	0	0	0	0	0	0.19	0
Arl14ep	NM_001025102,NM_173750	8.51	11.12	32.8	26.55	33.05	29.35	35.45	33.62	16.43	18.96	15.91	7.82	4.3	5.54	8.63	4.56	4.33	15.42	14.89	19.57	22.76	31.03	26.01	30.48	24.03	20.93	10.12	20.47	25.11	25.62	7.23	3.45	7.26	3.84	6.41	3.11	4.58	12.84	8.93	8.15	6.97	10.29	19.61	12.51	11.43	11.72	15.37	6.78	9.69	16.59	9.57	5.58	12.91	13.03	7.74	11.44	9.24	6.51	8.47	11.81	16.26	12.42	12.84	9.19	17.3	8.37	8.35	7.78	7.85	15.41	10.96	9.87	8.38	11.74	8.28	6.54	8.01	11.42	10.54
Arl14epl	NM_001033446	5.56	1.15	4.87	12.59	5.84	5.14	6.92	6.46	3.55	13.39	0.33	26	13.57	8	14.99	7.2	5.3	11.83	1.24	6.93	9.72	1.02	3.61	5.12	2.2	7.5	4.46	0.55	5.22	0.32	14.14	19	10.36	10.44	16.31	11.63	7.29	8.17	9.13	6.71	7.84	5.57	6.33	4.28	6.44	8.48	9.7	10.65	12.74	11.58	16.64	9.31	17.27	17.46	9.08	12.6	12.81	2.15	18.86	9.01	9.41	4.67	11.44	9.52	9.91	11.13	7	12.29	6.85	8.16	7.24	11.61	15.9	11.6	9.79	11.75	11.88	10.48	9.11
Arl15	NM_172595	5.08	1.77	0.87	3.73	4.21	1.18	7.52	5.85	2.38	5.88	7.98	9.63	5.62	3.22	4.02	3.97	4.47	4.49	4.49	4.26	4.47	11.21	1.86	4.87	0.99	8.5	6.62	7.83	3.13	7.07	4.79	3.34	5.55	3.78	5.25	2.95	6.08	6.92	11.37	4.31	7.3	5.42	16.47	3.57	8.55	1.81	6.44	8.77	7.46	11.13	11.84	4.38	12.28	12.21	9.88	6.41	4.85	9.31	6.32	10.28	7.99	10.73	9.47	12.72	10.58	5.24	8.63	4.44	7.81	14.49	9.46	10.56	7.32	5.5	13.27	9.52	5.93	9.02	7.7
Arl16	NM_197995	13.03	18.3	6.99	15.59	13.42	11.94	7.34	13.85	13.94	15.05	6.13	9.82	4.72	1.5	3.65	4.63	2.61	7.83	5.32	9.43	10.34	18.77	7.85	3.51	7.16	4.87	18.17	8.71	15.78	12.88	3.77	7	7.13	4.41	7.96	2.76	7.8	8.88	15.23	10.75	7.77	4.24	11.13	3.8	16.02	13.68	3.39	10.73	5.57	11.33	6.2	7.56	13.22	14.05	5.4	12.96	8.52	1.21	4.59	11.5	5.89	7.74	7.34	4.56	9.36	12.86	12.95	8.22	7.55	5.07	8.15	16.58	15.63	12.04	4.35	6.29	11.15	12.63	9.22
Arl2	NM_019722	2.18	2.88	15.39	1.6	2.97	15.16	9.99	10.83	12.83	43.24	8.33	89.48	58.53	36.94	57.83	34.9	26.38	16.87	11.02	19.71	27.82	1.78	35.71	3.52	22.14	7.3	56.63	6.12	24.4	11.14	26.37	38.23	55.3	33.34	64.88	30.68	34.92	46.62	44.42	46.43	30.4	18.07	57.55	37.55	73.16	53.6	27.3	50.6	24.77	24.29	49.34	54.18	35	48.85	53.68	46.63	49.59	12.99	33.31	29.65	11.97	30.27	22.13	31.27	28.79	29.13	23.12	46.09	31	25.02	21.93	65.77	45.98	32.56	20.86	57.07	79.96	35.94	52.77
Arl2bp	NM_024191,NM_024269	0	0	2.63	0	0	7.27	5.35	0	0	2.85	0	2.53	1.05	0	2.16	0.41	0	0	4.04	6.68	2.67	2.58	5.73	0	0	2.37	0.43	6.28	2.72	0.76	1.42	2.86	0.68	0.77	1.61	1.16	0	0.69	0	0	0.56	0	2.32	0.15	4.62	0.5	0	5.38	3.08	3.62	0.57	0.42	0	2.87	0	0.89	0.58	0.64	0	0.35	1.95	6.18	4.12	3.53	0.89	0	5.32	2.58	3.93	6	0.73	0.96	0.28	2.89	1.08	1.46	0.16	1.64	1.09
Arl3	NM_019718	87.87	143.74	72.94	137.07	53	84.07	113.26	81.12	61.5	104.34	78.05	11.54	4.94	3.42	5.13	8.25	6.84	116.7	108.72	69.76	121.24	135.74	100.85	63.79	151.58	82.66	101.01	146.21	45.31	103.81	3.25	1.18	0	7.88	9.34	6.18	12.18	4.64	8.02	25.3	6.76	15.26	9.24	13.25	7.87	11.3	11.27	9.89	19.89	6.44	4.6	14.65	13.66	10.35	4.4	22.11	20.01	20.61	5.01	11.14	16.23	30.5	15.8	20.58	20.66	9.58	18.1	5.34	22.35	18.34	9.71	18.04	18.49	8.71	15.14	12.08	27.15	21.53	8.04
Arl4a	NM_001039515,NM_007487	3.55	4.41	4.58	3.55	4.4	1.66	1.84	5.94	6.29	6.73	15.95	3.25	2.38	2.35	3.34	5.24	3.66	11.21	8.11	2.94	6.1	27.9	12.12	12.3	1.29	7.17	14.03	10.41	3.6	6.73	3.53	1.02	5.01	3.83	3.02	5.45	0	6.55	2.04	9.27	5.4	5.14	2.82	3.69	5.93	2.39	7.95	3.33	6.49	5.15	3.26	8.9	5.46	4.73	3.84	5.76	3.92	6.97	9.23	4.95	8.89	4.18	3.28	7.69	4.53	1.31	2.54	4.04	4.05	4.41	5.9	8.19	5.73	3.38	3.42	3.7	2.78	10.31	4.03
Arl4c	NM_177305	0	0	0	0	0	0	0	0	0	0	0	0.29	0	0.9	0.13	0.55	0	0	0	0	0	0.71	0	0	0	0	0	0	0	0	0	0.56	0.31	0.18	0.15	0.18	0	0	0	0	0	0	0	0	0	0	0	0	0.07	0.65	0	0	0	0	0	0	0	0	0	0.17	0	0	0	0	0	0	0	0	0.6	0	0	0	0.57	0.39	0.18	0.1	0	0	0.56
Arl4d	NM_025404	10.93	6.41	13.26	13.69	16.83	5.81	3.46	8.48	15.15	15.32	0	14.35	9.33	6.43	1.31	3.01	4.07	13.54	3.49	7.6	2.43	80.55	18.12	14.82	2.69	4.95	9.25	23.73	15.12	2.54	5.87	1.21	6.08	4.59	6.21	13.79	6.12	5.42	0.62	12.22	8.01	5.74	9.9	6.19	29.61	8.71	10.03	6.61	24.02	7.01	5.1	6.93	14	4.13	0.89	4.84	8.82	0	8.39	2.28	4.59	0	10.76	2.3	9.24	0	6	9.25	8.62	4.61	5.16	9.55	5.85	3.62	8.97	5.77	3.49	3.73	1.83
Arl5a	NM_182994	3.38	3.25	2.08	1.83	0	7.79	2.16	1.31	0	1.2	3.14	11.17	3.79	5.12	6.66	7.21	4.95	2.61	1.31	0.46	0.77	2.38	0.58	1.8	2.31	9.61	1.03	6.94	1.97	2.94	5.05	5.59	4.87	8.03	7.03	5.23	2.56	3.98	3.88	4.94	2.95	2.56	2.35	4.79	5.54	4.84	4.67	5.47	2.69	5.32	3.21	4.25	4.78	3.64	3.15	5.45	4.47	1.84	2.93	5.31	5.1	2.55	4.53	4.56	5.26	3.14	3.91	4.85	2.59	2.43	3.93	3.8	2.01	2.59	4.93	2.64	2.44	7.21	4.18
Arl5b	NM_029466	16.13	5.09	3.89	6.79	7.84	6.56	12.57	7.98	4.2	11.2	9.21	6.94	3.49	4.19	3.89	3.08	2.38	6.16	8.95	4.84	12.18	13.86	3.17	6.27	3.82	11.01	5.08	6.46	5.72	7.65	4.17	2.48	4.13	4.1	3.91	3.24	7.99	5.56	4.4	8.7	6.37	9.33	7.21	8.96	4.47	8.1	4.86	5.14	8.05	6.81	3.44	4.07	5.84	4.93	4.22	4.9	6.7	4.33	5.26	7.48	9.3	7.58	5.35	6.46	10.1	6.17	6.53	2.45	5.68	4.1	6.5	6.2	5.82	4.73	5.87	3.57	5.52	13.49	6.4
Arl5c	NM_207231	0	2.78	0	5.35	1.42	0	0	1.22	0	1.33	0	0	0	0	0	0	0	2.39	0.38	0	0	0	0	0	0	0	1.82	0	0	0	0.73	0	0	0	0	0	0	0.45	0	0.16	1.09	0	0.43	0.4	0.68	0	0.17	0	1.51	0.7	0	0	0	0.48	1.54	0.84	0	0.61	0	0	0	0.59	0	0.8	0	0	0	0.58	0.64	0.85	0.17	0	0	0	0	0	0	0.42	0
Arl6	NM_019665	2.21	0	0	6.43	2.24	3.7	3.78	4.5	10.41	0	8.94	8.8	1.54	7.44	0.8	0.55	0	8.36	11.11	0	4.97	0	0	7.81	0.35	1.32	4.02	3.97	6.59	2.82	1.53	3.85	5.52	3.13	6.51	0.52	1.46	4.69	1.13	7.23	2.3	3.52	6.59	1.87	8.4	2.04	1.43	3.16	3.57	5.63	4.21	2.15	5.15	5.5	4.45	7.69	5.47	2.37	6.39	3.76	3.71	18.11	2.79	6.7	2.57	3.48	3.34	6.97	1.79	7.33	7.04	6.29	0.19	0.57	1.09	2.78	2.33	6.63	6.47
Arl6ip1	NM_019419	203.81	266.71	193.18	253.33	235.18	316.25	270.19	172.41	176.98	301.77	189.88	288.46	257.35	295.41	228.5	294.97	408.46	241.37	312.71	206.03	273.72	109.05	287.63	204.35	254.32	167.81	247.36	166.85	336.95	188.85	331.7	237.76	304.82	311.06	418.41	298.26	179.47	335.78	168.33	312.59	187.16	277.73	223.31	233.2	190.31	201.41	262.6	224.33	202.63	260.76	232.77	185.72	284.27	210.46	180.65	227.79	110.35	272.43	250.78	230.08	262.96	210.75	225.95	247.36	255.1	225.31	170.71	204.72	278.22	350.91	259.88	205.45	193.84	196.47	193.28	178.77	252.45	219.34	283.23
Arl6ip4	NM_144509	29.37	67.36	36.7	103.75	80.06	81.12	93.49	64.56	86.22	101.58	36.01	50.59	42.06	19.81	57.29	36.48	42.3	64.06	62.27	57.19	72.28	83.91	32.63	59.47	47.88	78.05	47.68	25.79	128.02	93.73	23.82	41.02	18.43	33.38	26.61	30.63	16.06	22.32	19.62	52.86	43.66	31.87	28.13	34.04	11.57	22.66	33.19	38.08	11.67	53.45	21.12	39.37	27.2	17.72	37.29	45.31	38.95	59.84	44.06	33.81	40.94	21.73	17.44	33.89	27.75	32.52	14.6	37.25	40.05	45.45	27.42	51.39	18.49	29.81	15.92	63.51	34.76	1.38	33.58
Arl6ip5	NM_022992	0.42	0	10.33	1.38	12.79	6.93	3.6	31.56	7.29	2.98	4.8	32.08	51.67	37.02	57.34	26.28	25.99	15.01	8.6	3.51	5.99	0	20.13	3.65	4.39	12.99	12.22	0	5.56	3.22	40.05	63.5	48.42	36.36	41.17	36.42	14.41	9.13	21.29	15.97	9.65	5.42	36.74	12.4	21.44	15.52	8.38	14.72	17.25	18.78	9.15	15.1	19.28	23.74	7.86	19.37	12.53	10.1	5.75	11.39	13.06	4.29	10.12	8.62	9.02	4.37	3.62	9.38	24.82	15.22	2.06	13.65	29.52	9.45	17.19	12.71	17.42	14.17	15.01
Arl6ip6	NM_022989	16.1	20.51	13.14	20.33	28.2	15.7	10.65	14.54	2.64	12.58	20.36	14.69	16.13	9.84	11.71	7.44	7.76	26.71	19.01	18.35	15.97	9.99	20.47	27.25	23.26	19.55	16.46	11.28	15.78	14.29	10.41	5.7	16.48	12.74	10.86	9.38	6.32	14.16	5.93	13.19	8.03	13.49	12.43	15.61	7.66	11.52	6.67	7.24	7.72	22.45	14.53	8.07	8.13	15.14	9.41	12.7	11.32	6.4	6.74	9.58	5.89	3.37	7.4	8.03	18.09	13.1	11.48	11.22	7.88	16.93	9.52	7.49	13.18	10.14	7.9	13.36	3.32	11.07	9.4
Arl8a	NM_026823	0	0.63	0.37	0	2.25	1.59	0	2.49	6.56	2.85	0	3.17	0.89	0.91	5.14	4.71	3.18	3.24	1.02	4.41	0.24	0	1.65	0	0.9	4.79	2.97	0.76	0	0	3.61	2.84	3.95	3.14	0.75	3.82	4.27	2.01	2.9	2.6	3.61	7.45	3.34	2.32	0.41	10.68	4.6	5.61	9.36	2.94	1.98	8.31	2.65	7.29	1.39	2.26	5.7	0.55	3.52	8.9	2.13	3.39	4.39	5.39	8.22	1.99	4.52	4.05	5.19	7.08	2.17	1.3	5.05	1.71	2.03	6.36	6.35	4.42	4.6
Arl8b	NM_026011	167.24	207.3	188.47	215.45	181.93	201.38	165.03	161.41	87.57	104.95	156.82	122.98	146.97	107.6	127.08	99.92	93.94	166.98	197.67	175.54	110.7	118.06	174.12	161.73	172.05	121.38	91.63	177.29	141.63	198.58	119.41	75.4	135.74	122.06	124.5	98.11	182.89	222.08	198.71	215.36	190.52	144.29	166.32	189.13	144.49	148.26	217.48	229.06	205.52	208.86	222.26	174.23	243.7	206.13	145.22	171.54	179.81	178.34	166.84	207.08	182.56	114.32	243.09	153.79	236.7	203.19	139.93	167.02	152.05	130.19	187.03	164.39	219.49	198.96	200.85	147.7	144.95	189.36	193.19
Arl9	NM_206935	0	0	0	5.54	0	10.74	0	0	0	0	0	0	0	0	0	0	0	0	0	0	0	0	0	0	0	1.76	8.73	0	0	0	0	3.76	0	0	0	0	4.35	0	0	3.69	0	0	0	4.68	0	4.89	0	0	1.45	0	0	0	0	0	0	0	4.27	0	0	3.61	5.33	0	0	0	4.56	0	0	0	0	0	0	0	1.35	1.21	0	0	0	3.24	0
Armc1	NM_028840	19.91	21.75	18.16	26.31	21.63	30.1	22.3	22.9	47.25	37	30.22	46.13	54.4	28.12	50.51	37.88	43.46	28.19	29.53	12.77	34.09	32.04	23.18	39.72	34.44	34.39	41.16	34.88	35.6	28.44	44.77	32.24	40.33	31.39	41.18	37.03	20.61	28.87	25.87	32.81	38.34	30.3	31.66	29.8	43.47	32.94	20.6	25.35	18.34	30.16	40.37	24.96	30.9	34.03	31.38	21.51	26.98	28.01	21.93	29.54	40.54	17.57	25.75	20	34.32	25.52	24.19	29.4	27.27	17.71	27.01	28.64	25.57	31.85	26.34	28.85	36.57	37.77	33.41
Armc10	NM_026034	22.52	7.26	27.51	19.94	30.67	41.25	31.98	34.91	26.87	37.07	15.5	49.93	51.31	29.78	31.92	32.2	31.46	33.27	22.79	17.49	20.4	13.29	13.87	9.31	30.28	9.61	22.9	9.38	21.97	55.6	30.35	35.55	38.43	26.58	26.45	36.67	23.94	27.76	22.86	19.95	26.93	25.78	15.51	28.77	19.83	22.38	23.1	19.2	15.69	28.3	29.97	25.96	32.62	23.48	13.14	26.36	26.1	11.71	21.9	19.45	14.8	28.78	21.48	20.38	31.61	12.93	22.31	21.6	24.67	28.11	14.72	25.84	36.26	19.82	22.13	22.24	20.31	27.67	38.11
Armc12	NM_026290	3.2	5.28	8.13	5.25	4.88	0.38	0.46	4.66	4.89	5.04	0.38	0.82	1.49	0	0	0	0	0.3	1.15	1.11	2.4	13.51	3.34	1.54	2.03	3.45	2.49	5.11	2.49	0	0	1.6	0	0	0	0	0	0.34	2.47	5.16	1.69	0	1.98	0.92	0.7	0.99	6.26	0.77	5.22	2.15	1.23	0.9	0	0.37	0	1.61	0.57	3.14	2.45	4.89	5.83	0.61	3.41	0	4.01	0	2.83	0.6	3.26	7.61	4.72	3.49	0	5.57	4.47	2.7	4.01	1.08	2.16
Armc2	NM_001034858	0	0	0	0	0	0	0	0	0	0	0	0.31	0	0	0	0.15	0	0	0	0	0.53	0	0.21	0.39	0	0	0	0	0	0	0	0.6	0.25	0	0.47	0	0	0.88	0.99	0.68	0	0.03	0.28	0.11	0.19	0.67	0.53	0.74	0.59	0.46	0	0	0	0.2	0	0.12	1.42	0.23	0	0.49	0.84	1.06	0.44	0.73	0.09	0	0	0.5	0.54	0	0.44	0.06	0.05	0	0.74	0.67	0.51	0.04	0
Armc3	NM_001081083,NM_001271563,NM_001271564,NM_001271565	0	0	0	0	0	0	0	0	0	0	0	0	0	0	0	0	0	0	0	0	0	0	0	0	0	0	0	0	0	0	0	0	0	0	0	0	0	0	0	0	0	0	0	0	0	0	0	0	0	0	0	0	0	0	0	0	0	0	0	0	0	0	0	0	0	0	0	0	0	0	0	0	0	0	0	0	0	0.14	0
Armc4	NM_001081393	0	0	0	0	0.44	0	0	0	0.47	0	0	0	0	0	0	0	0	0	0.46	0	0.43	0	0	0	0	0	0	0	0	0	0	0	0	0	0	0	0	0	0	0	0	0	0	0	0	0	0	0	0	0	0	0	0	0	0	0	0	0	0	0	0	0	0	0	0	0	0	0	0	0	0	0	0	0	0	0	0	0	0
Armc5	NM_146205	6.15	0	0.8	0.94	0.65	0	1.51	2.48	9.84	1.72	4.84	1.79	2.87	3.09	2.93	1.92	4.07	7.37	1.22	0.67	0.68	3.56	1.35	7.61	3.66	1.78	3.52	3.71	0.73	3.25	1.34	3.48	4.17	2.67	4.71	3.02	15.46	7.86	10.09	10.79	9.77	5.45	7.45	8.01	6.3	7.56	9.51	6.11	13.22	5.53	7.36	3.32	2.79	8.17	3.8	1.98	5.49	5.76	4.48	4.66	1.57	9.52	11.35	7.84	4.86	10.8	4.57	3.36	9.32	4.56	1.39	13.37	1.73	3.66	5.92	8.47	11.83	6.43	7.58
Armc6	NM_133972	17.33	25.84	11.91	29.94	26.84	39.9	21.09	34.92	53.58	17.43	26.23	20.59	13.9	12.98	20.96	8.09	18.96	17.1	17.29	33.88	38.23	3.57	25.4	29.43	12.83	10.76	44.8	4.82	25.8	13.72	18.88	12.04	14.16	10.37	11.08	13.34	22.04	26.15	42.83	47.4	18.28	25.33	37.32	39.46	31.13	30.41	31.21	14.82	18.9	24.84	18.38	28.51	43.98	29.4	24.82	28.35	31.14	25.44	40.59	24.19	29.12	40.78	35.04	43.19	12.11	43.2	51.61	42.5	40.08	10.76	30.37	24.63	13.49	20.63	18.41	30.01	24.62	16.39	30.83
Armc7	NM_177778	28.24	22.21	19.98	11.32	14.71	12.92	17.98	14.11	10.88	29.27	16.83	7.65	5.32	5.66	3.99	0.34	3.31	4.6	24.86	30.61	19.94	92.09	21.87	22.24	10.53	7.83	8.68	21.82	22.47	29.49	6.71	3.8	4.6	5.87	1.63	6.87	10.47	11.8	11.05	1.36	3.09	5.15	11.35	1.94	5.38	6.21	4.12	4.66	5.81	6.7	4.84	8.24	12.78	1.87	2.77	7.93	15.11	12.61	6.72	2.03	19.57	6.22	18.37	9.51	26.18	2.17	7.54	8.57	16.47	9.37	4.75	3.91	6.05	5.29	7.96	10.01	8.17	20.38	3.46
Armc8	NM_001166138,NM_028768	7.41	8.41	18.45	9.59	14.37	9.89	5.61	14.36	3.63	4.22	10.5	43.58	25.72	24.05	28.58	23.86	24.19	24.13	17.57	15.64	9.64	6.78	12.46	13.71	18.99	26.3	15.39	12.89	5.89	11.17	30.07	28.89	26.79	24.16	29.5	25.9	14.11	30.28	21.56	17.71	29.81	19.45	24.69	24.63	32.76	18.72	14.69	23.25	20.34	36.77	30.3	21.94	40.47	30.49	21.31	19.59	27.03	24.48	18.91	19.96	23.39	11.55	23	29.25	23.35	32.33	26.25	22.78	22.64	22.83	16.5	27.73	24.12	21.33	14.32	21.3	20.58	10.77	26.11
Armc9	NM_027456,NM_030184	14.06	4.55	0.56	1.84	2.2	3.64	0.73	0.63	0	3.44	0	0.93	0	1.39	2.09	0.35	0.35	6.31	1.82	0	0	9.11	0.5	7.91	0	2.97	0.54	4.61	0.94	1.85	1.25	1.8	1.8	1.36	1.15	0.85	0	1.52	1.65	0.88	2.73	3.44	0.39	0.14	0	2.51	1.52	0	0.26	0	1.92	0.8	0.67	0	0	2.72	2.42	1.41	2.28	1.28	3.04	5.28	1.66	0	1.89	0	0	1.2	1.02	2.45	0.35	1.83	1.24	0	1.07	0.6	2.76	2.03	4.94
Armcx1	NM_001166377,NM_001166378,NM_001166379,NM_001166380,NM_030066	0	0	4.79	0.53	3.54	0	0	0	0	0	0	0	0	0.35	0	0.36	0.69	0	0	0	0	0	0.5	4.41	1.14	1.11	0	0	0	2.09	0.5	0	0	0	0	0	0	0	0	1.18	0	0	0	0.27	0	1.62	0	0	0	0	0	0	0.63	1.12	0	0.86	0	0	0	0	0	0	0.71	1.49	0.33	0	0	0	1.81	0	0	0	0	0	0	0	0	0	0
Armcx2	NM_001166397,NM_001166398,NM_026139	0	0	0	0	0	0	0	0	0	0	0	0	0	0	0	0	0	0	0	0	0	0	0	0	0	0	0	0	0	0	0	0	0	0	0	0	0	0	0	0	0	0	0	0	0	0	0	0	0	0	0	0	0	0	0	0	0	0.8	0	0	0	0	0	0	0	0	0	0	0	0	0	0	0	0	0	0	0	0	0
Armcx3	NM_027870	0	0	0	0	0	0	0	0	0	0	0	0.11	0	0	0	0	0	0	0	0	0	0	0	0	0	0	0	0	0	0	0	0	0	0	0	0	0	0	0	0.2	0.3	0	0	0	0	0	0	0.04	0	0.1	0	0	0	0	0	0.09	0	0.34	0	0	0	0	0	0	0	0	0.07	0	0	0	0	0	0	0	0	0	0	0	0
Armcx4	NM_001202500	0	0	0	0	0	0.08	0	0	0	0	0	0	0	0	0.06	0	0	0	0	0.37	0	0.1	0	0	0	0	0	0	0	0	0	0.08	0	0.07	0	0.11	0.12	0	0	0	0	0.04	0	0	0	0.29	0	0	0	0	0.03	0.02	0	0	0	0	0	0	0	0	0	0	0	0	0	0	0	0	0	0	0	0	0	0	0	0	0	0	0
Armcx5	NM_001009575	19.17	21.71	21.85	29.72	10.88	14.49	15.99	15.53	7.9	16.14	11.07	13.43	12.05	9.29	8.3	8	10.23	14.93	17.37	10.67	18.21	19.44	14.4	25.7	6.66	24.28	15.13	6.01	12.44	15.37	10.39	12.62	8.63	3.55	6.76	6.84	6.18	4.52	4.2	9.81	6.63	6.22	5.99	9.2	11.78	8.36	4.01	3.53	1.69	10.13	6.99	5.31	4.77	7.08	2.71	10.2	9.96	11.51	11.94	4.27	8.52	6.72	6.69	11.27	3.52	6.28	6.85	6.88	6.13	6.94	5.75	3	6.38	4.89	4.36	5.08	11.52	4.45	7.13
Armcx6	NM_001007578	0	0	0	0	0	0	0	0	0	0	0	0	0	0	0	0	0	0	0	0	0	0	0	0	0	0	0	0	0	0	0	0	0	0	0	0	0	0	0	0	0	0	0	0	0	0	0	0	0	0	0	0	0	0	0	0	0	0	0	0	0	0	0	0	0	0	0	0	0	0	0	0	0	0	0	0	0	0	0
Arnt	NM_001037737,NM_009709	37.76	23.71	14.95	8.83	14.33	14.47	27.62	12.78	8.08	14	14.33	18.04	26.55	12.8	18.37	14	13.41	11.68	19.75	22.04	6.86	23.56	11.8	28.74	7.19	16.53	11.27	53.24	17.93	10.62	14.97	18.03	18.18	18.16	17.59	17.32	9.97	14.96	16.06	7.32	24.57	15.14	20.53	13.48	17.86	10.38	24.81	23.31	18.46	17.54	14.32	15.28	29.21	13.58	21.4	17.37	15.31	30.8	12.26	15.99	14.55	15.85	15.55	16.4	15.68	8.68	9.22	19.26	13.15	14.73	12.97	18.09	23.41	18.55	11.22	13.88	21.88	16.39	17.52
Arnt2	NM_007488	0	0	0	0	0	0	0	0	0	0	0	0	0	0.23	0.52	0	0.11	0	0	0	0	0	0	0	0	0	0	0	0	0	0.58	0	0	0.45	0	0	0	0	0	0	0	0	0	0	0	0	0	0	0	0	0	0	0	0	0	0	0	0	0	0	0	0	0	0	0	0	0	0	0	0	0	0	0	0	0	0	0	0	0.16
Arntl	NM_001243048,NM_007489	2.27	0.19	1.6	0	0	0	0	0	0	0	0.42	12.87	3.89	5.63	3.95	6.2	2.24	0	10.3	5.62	0	21.32	0	1.51	1.49	2.83	2.55	1.17	0	0	6.29	7.59	11.68	3.93	5.32	3.21	6.16	6.46	8.04	8.43	7.66	4.12	4.68	0.88	9.29	2.39	2.85	5.47	4.61	8.12	5.7	3.03	15.35	9.96	4.05	4.73	4.23	0.4	7.26	5.31	0.16	0.99	3.48	3.62	4.88	4.15	3.94	3.18	1.57	8.05	3.07	11.66	4.46	6.54	2.12	5.21	5.06	4.14	7.1
Arntl2	NM_001289679,NM_001289680,NM_001289681,NM_172309	0	0	0.71	2.79	1.22	0	1.89	0.7	0.55	5.28	1.73	0	0	0.29	0.22	0.6	0.86	1.01	2.76	3.4	0	0	0.21	2.47	0	1	1.16	1.44	0	0	0.83	0	0	1.99	0	0.14	0	1.9	0.61	1.28	0.62	0	0	0.23	0	0.49	0	0	0	0	0	0	0.18	0.66	0.22	0	0.42	0	1.13	0.21	0	0.88	0	0	0	0	0.1	0.11	0.12	0.16	0.89	0.59	1.34	0	0	0.33	0	0	0.78
Arpc1a	NM_019767	168.07	168.37	128.54	105.96	168.33	93.58	145.16	160.65	289.52	162.16	219.45	83.86	89.21	100.07	121.06	67.36	82.79	176.34	175.24	153.51	163	197.01	113.3	165.7	165.61	223.63	100.37	204.15	140.26	108.4	91.78	89.83	84.91	71.43	83.75	89.38	66.19	76.39	83.16	97.41	60.88	51.88	80.18	92.46	97.7	114.19	70.55	83.82	55.78	61.97	82.62	89.41	69.32	95.21	92.23	89.83	95.76	84.97	77.67	86.53	122.35	75.56	60.61	84.95	80.61	75.95	89.99	88.81	60.43	83.14	70.35	82.95	52.52	84.45	44.47	66.97	85.26	78.76	67.96
Arpc1b	NM_023142	99.63	107.69	396.44	251.75	350.8	218.23	195.14	440.6	401.94	248.09	147.2	778.38	807.59	670.78	696.79	604.99	560.4	163.02	177.12	187.04	303.34	40.08	308.27	272.01	265.76	90.93	333.5	247.45	248.27	279.42	559.45	574.13	644.71	634.07	629.8	579.93	324.29	377.85	340.8	177.65	266.28	180.2	240.26	388.98	317.79	264.76	205.16	439.2	363.57	364.91	258.18	297.31	430.2	311.24	291.92	379.66	422.23	300.92	273.35	305.11	256.15	389.6	236.67	317.04	362.16	202.14	191.53	381.41	325.92	259.46	189.99	362.66	442.07	315.48	266.12	335.78	206.96	322.03	301.68
Arpc2	NM_029711	163.89	198.01	201.91	161.05	216.28	173.21	197.33	192.04	137.79	269.04	187.8	742.96	741.61	745.12	666.25	882.62	617.29	141.7	152.79	143.72	212.58	147.82	191.38	180.38	181.37	224.62	130.23	119.97	198.26	174.25	625.85	911.21	631.32	611.12	748.36	686.38	251.21	235.65	253.81	200.98	281.13	265.04	139.75	203.88	256.28	218.07	219.15	283.3	202.91	258.23	305.33	280.66	293.81	309.62	258.39	287.39	330.95	227.34	175.13	301.75	232.77	205.73	232.84	186.18	186.25	258.36	184.47	263.13	223.53	260.53	209.65	244.77	262.98	294.62	247.41	271.79	279.89	315.24	249.51
Arpc3	NM_019824	439.84	395.38	442.18	364.12	498.26	344.88	354.58	398.43	313.18	386.97	503.01	474.81	432.02	335.04	450.55	411.76	342.75	421.93	378.35	343.18	334.99	740.99	340.9	362.28	323.38	464.64	396.77	468.08	446.43	361.28	454.11	452.85	259.36	387.96	383.81	342.01	335.8	432.09	409.82	370.43	364.96	452.22	425.45	511.15	398.23	515.23	524.61	400.54	333.74	450.2	290.19	356.13	344.48	395.1	344.32	467.11	515.72	598.83	431.44	366.64	460.37	402.22	352.91	402.84	344.06	341.57	448.61	379.42	405.87	527.99	394.14	380.89	466.31	434.3	470.39	463.55	446.81	376.92	407.73
Arpc4	NM_001170485,NM_001170486,NM_026552	49.38	68.28	85.97	59.62	72.19	74.34	76.23	56.2	43.07	54.53	61.56	309.37	431.91	279.59	270.75	227.75	287.23	65.82	56.23	84.6	89.58	49.82	60.16	48.5	90.4	49.74	93.49	44.14	80.52	54.7	263.63	204.51	280.18	270.9	295	263.06	135.5	139.89	131.93	153.57	156.94	145.29	92.33	113.75	143.52	149.53	81.82	164.2	110.4	131.45	176.35	158.46	157.85	187.22	149.74	179.01	163.32	89.37	152.93	137.93	89.79	111.31	154.56	126.48	112.02	139.38	90.56	150.8	142.13	76.06	110.97	168.2	109.26	126.92	102.85	165.21	135.95	149.69	131.96
Arpc5	NM_026369	59.96	53.51	89.96	45.73	47.27	51.97	56.49	61.04	32.39	86.76	48.55	486.33	609.04	640.23	459.85	348.89	399.74	52.75	58.11	40.55	72.41	28.93	56.48	49.57	53.13	44.13	43.3	33.46	75.31	50.52	583.06	476.58	403.09	398.05	519.9	302.33	116.07	137.93	131.19	147.42	146.34	146.58	109.81	206.98	186.81	125.68	114.64	171.36	97.51	137.57	170.53	158.28	153.03	220.66	146.19	180.73	162.69	98.34	138.71	174.06	98.58	135.75	124.19	133.52	112.21	95.88	152.32	165.78	102.11	97.77	129.45	145.31	136.61	187.33	125.05	128.21	147.98	126.82	168.01
Arpc5l	NM_028809	122.71	113.93	124.78	124.67	134.51	88.01	88.17	118.86	74.42	171.75	111.27	119.79	97.89	86.01	88.75	101.35	70.22	142.11	91.68	146.39	140.64	145.83	135.22	121.71	146.68	110.04	157.22	115.78	151.58	126.92	86.24	94.45	113.36	103.58	91.46	82.71	70.24	100.34	97.07	150.48	87.55	124.8	98.22	122.92	100.57	127.48	108.12	116.21	83.04	131.92	116.9	129.77	99.59	123.58	102.11	136.1	112.62	83.51	85.78	99.32	107.4	115.66	75.01	92	69.66	122.98	130.15	111.28	115.43	85.28	103.11	82.63	89.55	109.45	84.94	94.88	108.62	116.75	101.9
Arpp19	NM_001142655,NM_021548	23.81	17.44	13.27	16.58	17.63	22.02	24.13	15.47	23.85	26.79	19.27	40.34	40.27	25.89	39.12	27.2	26.24	17.69	10.46	19.4	15.66	19.03	14.75	21.4	17.67	13.6	22.87	25.34	17.06	22.06	35.39	28.07	40.92	28.49	34.45	18.44	27.02	15.85	18.02	23.74	17.02	27.22	22.44	19.38	28.76	28.53	29.86	16.88	22.33	25.44	22.23	16.2	14.22	21.78	22.45	22.23	26.45	32.58	32.83	22.53	38.13	20.49	14.97	25.99	17.12	21.65	23.14	24.37	27.82	37.37	32.04	18.47	27.82	29.81	33.64	23.99	24.1	19.03	20.32
Arpp21	NM_001177615,NM_001177616,NM_001177617,NM_001177618,NM_001177619,NM_001177620,NM_001177623,NM_028755,NM_033264	0	0	0.23	0	0	0	0	0	0	0	0	0	0.21	0.43	0.63	0	0	0	0	0	0	0	0	0	0	0	0	0	0	0	0.31	0	0	0	0	0	0	0	0	0	0	0	0	0	0	0	0.15	0	0	0.2	0	0	0	0	0	0	0.81	0.11	0	0	0	0	0	0	0	0	0	0	0.12	0	0	0	0	0	0.15	0	0	0	0
Arr3	NM_133205	0	0	0	0	0	0	0	0	0	0	0	0	0	0	0	0	0	0	0	0	0	0	0	0	0	0	0	0	0	0	0	0	0	0	0	0	0	0	0	0	0	0	0	0.23	0	0	0	0	0	0	0	0	0	0	0	0	0	0	0	0	0	0	0	0	0	0	0	0	0	0	0	0	0	0	0	0	0	0	0
Arrb1	NM_177231,NM_178220	0.2	2.42	4.92	2.51	1.99	1.02	0	1.01	0.04	0.81	0.53	2.14	1.05	0.29	3.59	0.1	1.65	0.78	3.65	3.13	1.69	0	0.64	1.51	0.58	0	1.82	6.5	0.16	0.76	1.76	1.22	1.85	1.82	0.32	0.86	2.65	2.62	2.66	1.8	2.83	3.75	2.76	2.71	0.96	1.52	3.45	2.13	1.62	0.97	2.4	1.91	2.23	1.91	3.6	4.82	0.93	2.71	3.58	3.04	2.08	4.11	1.39	3.18	2.23	2.51	1.5	3.78	3.51	1.1	0.89	2.78	1.53	0.63	0.83	2.13	1	1.39	2.72
Arrb2	NM_001271358,NM_001271359,NM_001271360,NM_145429	3.79	10.18	2.21	3.83	6.02	1.36	1.82	0.97	7.48	2.85	5.02	0.62	2.6	0	0	0	0.54	5.09	4.66	3.39	4.73	6.95	4.78	0	2.77	2.48	0.7	0	0.88	0.52	0.28	0	0	1.15	2.21	1.34	0.53	1.42	1.72	2.56	0.84	1.26	1.67	0.62	1.95	3.14	0	6.54	0.81	2.5	0	2.67	1.04	0.51	0	3.35	2.38	2.67	3.55	0.56	1.25	2.89	4.44	2.61	1.39	0.85	2.05	1.05	2.62	0	1.19	4.62	0.69	2.15	0.53	2.8	2.75	0.3	0.41
Arrdc1	NM_001162485,NM_178408,NR_027876	135.97	137.61	290.31	233.31	299.28	302.25	285.89	312.24	218.64	437.06	256.23	15.45	18.63	17.31	18.89	19.19	14.99	230.14	164.64	328.3	213.54	393.37	249.24	279.5	285.23	145.96	237.87	243.73	308.21	193.07	22.01	23.62	25.31	12.16	15	20.29	109.43	62.3	45.58	58.1	33.88	64.17	141.3	68.78	21.53	47.73	77.37	44.05	64.18	66.22	39.47	57.19	30.15	28.04	25.67	46.99	24.95	211.73	121.23	30.37	73.83	98.21	59.51	67.26	79.02	45.05	78.45	22.66	124.79	122.66	45.53	28.27	60.91	35.84	37.62	30.58	58.2	74.89	65.26
Arrdc2	NM_027560	43.95	35.18	52.04	51.84	81.54	21.5	51.66	51.36	58.46	19.25	49.27	7.47	2.77	6.35	4.52	2.29	4.42	38.47	33.91	20.91	50.12	80.72	40.6	39.25	32.23	33.38	49.36	22.93	19.72	24.29	2.74	5.27	1.1	1.87	1.81	1.56	10.85	14.45	3.68	18.29	6.34	2.29	18.28	29.75	0.57	3.63	13.39	9.52	20.04	14.66	3.37	10.61	8.93	5.35	5.77	9.13	9.06	14.07	4.6	5.72	5.92	9.39	19.31	14.16	5.17	13.02	12.09	7.57	21.03	9.3	17.68	17.24	10.18	4.99	3.8	6.61	24.89	8.67	26.14
Arrdc3	NM_001042591	2.18	0.12	0	0	1.34	1.3	0	2.21	5.53	2.53	0.17	8.56	5.49	4.7	1.83	1.79	2.07	4.4	5.72	2.62	4.08	0.99	1.26	2.33	2.41	1.83	1.08	6.07	3.2	0	1.63	3.61	3	1.02	2.98	3.08	14.38	7.49	6.47	13.8	7.51	7.66	14.2	26.44	4.9	9.63	28.07	6.28	10.36	21.51	21.43	6.4	14.91	6.97	6.69	4.55	11.04	5.45	11.12	8.89	13.62	32.46	9.32	24.6	15.81	12.71	6.82	15.53	11.2	17.08	11.22	10.66	19.66	10.31	15.46	16.94	15.65	13.52	16.43
Arrdc4	NM_001042592,NM_025549	0	0	0	0	0	0	0	0	0	0	0	14.78	13.64	1.54	10.15	9.01	11.65	0	0	0	0	0	0	0	0	0	0	0	0	0	11.21	2.39	15.02	3.05	4.45	10.66	5.58	5.51	6.63	1.15	1.13	4.63	11.81	0.42	11.74	7.04	0	4.97	0	2.32	4.08	0	1.28	1.84	2.38	0.32	3.45	0	1.8	5.88	0.9	0	2.45	0.31	5.87	2.06	1.61	5.13	8.55	12.05	1.32	0.96	5.57	2.05	7.16	2.73	6.28	11.51	0
Arrdc5	NM_029799	0	0	3.97	0.62	1.72	0	0	1.48	0	0	3.22	0	0	2.45	1.22	0	0	0	6.08	7.05	2.96	20.85	1.76	1.63	0	12.95	7.58	10.81	0	0	0.58	0	0	0	0.67	0	0.45	0.36	2.62	2.08	2.38	0	1.4	1.62	11.15	0	0.55	1.14	7.67	0.38	0	0.71	2.14	1.16	0	2.72	4.53	1.66	0	0	0	2.58	4.33	3.89	5.31	0	2.18	2.53	2.76	2.3	0.83	8.06	1.17	5.16	0	6.2	2.61	5.47	1.14
Arsa	NM_009713	2.44	0	0	0.31	0.29	0	0.37	0.25	2.28	0	0	1.32	1.6	1.03	2.01	0.42	0.82	0	0.15	0	0	2.89	0	0	0	6.99	2.25	5.47	0.33	0.1	1.48	0.64	1.07	0.81	3.02	2.53	0.06	0.81	0.11	0.84	1.75	0	0	0.56	3.41	2.61	0	1.42	2.21	4.03	3.39	0.77	2.75	1.83	0.93	4.13	5.64	0.08	0.35	1.35	0.24	1.52	2.23	2.81	1.25	0.18	3.57	2.29	4.22	0	1.47	2.58	1.83	1.55	0.84	2.02	4.96	0.57	5.9
Arsb	NM_009712	0	0	0	0	0	0	0	0	0.34	0.18	0	0.67	0.17	0.36	0	0.37	0.18	0	0.4	0	0.47	0	0	0	0	0.63	0	0.3	0	0.17	0.13	0.93	0.62	0	0.15	1.05	0	0	0	0	0.38	0	0	2.56	0	0	0	0	0	0.16	0	0.92	0	0	0.27	0	0	0	0.56	0	0	0	0.15	0.56	0	0	0	0.14	0	0.85	0	0	0.19	0	0	0.62	0	0.49	0
Arsg	NM_001166177,NM_028710	0	0.35	0	0	0	0	0	0	0	0	0	0	0.32	0	0.75	0	0	0	0	0.32	0	0	0	0	0.29	0	0	0	0	0	0	0	0	0.5	0	0	0	0	0	0	0	0.09	0	0	0	0	0	0	0	0	0	0	0	0	0	0	0.56	0	0	0	0	0	0	0	0	0	0.14	0	0	0	0	0	0	0	0	0.25	0	0	0
Arsi	NM_001038499	0	0	0	0	0	0	0.27	0	0	0	0	0	0	0	0.34	0	0	0	0	0	0	0	0	0	0	0	0	0	0	0	0	0	0	0	0	0	0	0	0	0	0	0	0	0	0	0	0	0	0	0	0	0	0	0	1.37	0	0	0.91	0	0	0	0	0	0	0	0	0	0	0	0	0	0	0	0	0	0	0	0	0
Arsj	NM_173451	0	0	0	0	0	0	0	0	0	0	0	0	0	0	0	0.2	0	0	0	0	0	0	0	0	0	0	0	0	0	0	0	0	0	0	0	0	0	0	0	0	0	0	0	0.08	0	0	0	0	0	0	0	0	0	0	0	0	0	0	0	0	0.06	0	0	0	0	0	0	0	0	0	0	0	0.28	0	0	0	0	0	0
Arsk	NM_029847	0.14	0.81	0	1.63	0	0.1	0	0.12	0	0	0	4.51	1.05	0.59	1.76	0.2	0.78	0	1.61	0.38	0	1.21	0	0.79	0.9	0.69	0.36	0.16	2.54	0	0.42	1.02	1.01	0.57	0.32	0.39	1.87	0.6	0.21	2.27	0.69	0	0.49	0.15	0.18	0	3.07	0.69	1.74	1.69	1	1.18	1.37	0.55	0.3	0.08	0	0.71	1.44	2.53	0.23	0	2.2	1.22	2.8	0	1.22	0.98	1.39	3.75	1.4	2.21	3.07	1.62	2.95	1.36	0.77	2.75	0.41
Art1	NM_009710	0	0	0	0	0	1.13	0	0	0	0	0	0	0	0	0	0	0	0	0	0	0	0.49	0	0	0	0	0	0.94	0	0	0	0	0	0	0	0	0	0	0	0.54	0	0	0	0	0	0	0	0	0	0	0	0	0	0	0	0	0	0	0	0	0	0	0	0	0	0	0	0	0	0	0	0	0	0	0	0	0	0	0
Art2a-ps	NR_033804	0	0	0	0	0	0	0	0	0	0	0.58	0	0	0	0	0	0	0	0	0	0	0	0	0	0	0	0	0.54	0	0	0	0	0	0	0	0	0	0	0	0	0	0	0	0	0	0	0	0	0	0	0	0	0	0	0	0	0	0	0	0	0	0	0	0	0	0	0	0	0	0	0	0	0	0	0	0	0	0	0
Art2b	NM_019915	0	0	0	0	0	0	0	0	0	0	1.67	0	0	0	0	0	0	0	0	0	0	0	0	0	0	0	0	0	0	0	1.5	0	0	0	0	0	0	0	0	0	0	0	0	0	0	0	0	0	0	0	0	0	0	0	0	0	0	0	0	0	0	0	0	0	0	0	0	0	0	0	0	0.44	0	0	0	0	0	0	0
Art3	NM_181728	31.51	37.08	9	10.68	12.4	4.77	23.65	3.05	12.56	13.75	5.25	0	0	0	0	0.52	0.5	3.18	35.03	6.09	18.62	3.71	4.01	2.36	16.94	27.69	6.91	9.21	2.99	13.89	1.45	1.05	0	1.49	0.82	0.74	0.14	2.89	0.8	0	0.36	0	0.71	0	0	1.93	4.58	0.4	1.13	0	0	1.6	0	0.24	0.38	1.67	2.04	7.96	0	0	3.23	0.99	1.32	0.6	0.81	3.74	0	0.39	0	2.27	0	0.21	1.08	0.9	2.93	0	8.03	0	0
Art4	NM_026639	0	0	0	0	0	0	0	0	0	0	0	0	0	0	0.23	0	0	0	0	0	0	0	0	0	0	0	0	0	0	0	1.35	0	0	0.31	0	0.46	0	0	0	0.88	0	0	0	0	0	0.66	0	0	0	0	0	0	0	0.15	0	0	0	0	0	0	0	0.36	0.54	0.85	0	0	0	0	0.78	0	0	0	0	0	0	0	0	0	0
Art5	NM_001291354,NM_007491,NR_111935	1.89	11.67	2.67	4.42	9.67	5.75	6.51	4.66	11.71	0	3.26	0	1.1	0.47	0	0	0.47	16.36	9.81	2.27	2.12	9.83	0	0.39	3.21	7.69	4.87	25.93	5.73	12.15	0	0	0.81	1.15	2.89	0	0	0.52	0	0	2.28	0	0	0	3.7	2.99	0	2.87	0.84	2.71	0.56	5.75	3.33	1.16	3.57	4.3	0	0	0	2.89	3.15	1.47	0	0	0	0	2.73	3.14	0	2.12	1.39	0	0	0	0.2	2.1	3.55	3.41	2.77
Artn	NM_001284191,NM_001284192,NM_001284193,NM_009711	0	0	2.71	0.32	0	0	0	0	2.06	4.68	0	0.22	1.5	0	0	0	0.64	0	1.25	0	1.09	0	2.99	1.12	4.94	0	4.69	0	0	2.43	0	2.17	0	0.82	0.34	0	0	0.74	0	0	3.77	0	1.88	1.14	0.31	0	0	1.56	1.41	0.96	1.22	1.64	1.85	0	0.52	0	1.23	0	0	0.61	0	0	2.23	2.96	0	0.36	1.17	0.74	3.47	3.78	0.23	0	1.14	0	0.14	0	0	0	0
Arv1	NM_026855	6.48	5.92	10.51	7.62	12.15	5.01	7.68	7.4	14	13.9	9.97	11.15	10.44	2.16	2.7	2.97	2.15	10.73	5.91	6.24	13.07	9.56	5.71	4.33	11.36	3.22	19.62	3.58	8.53	9.02	2.58	4.48	7.51	7.08	8.25	6.38	20.56	27.54	23.44	6.42	15.18	11.54	14.95	17.62	9.82	9.54	6.32	23.85	20.53	22.05	13.77	25.06	15.03	25.2	10.46	18.88	26.36	3.81	18.29	11.07	17.6	14.19	19.99	12.84	21.96	14.98	23.02	19.8	9.13	10.76	17.39	32.24	14.19	25.01	26.53	21	27.92	5.82	18.86
Arvcf	NM_001272028,NM_001272029,NM_001272030,NM_001272031,NM_001272032,NM_033474	13.84	20.99	21.08	23.38	18.46	16.99	23	21.29	0.06	16.51	23.55	41.96	53.67	37.5	40.01	23.19	35.81	21.96	17.3	20.67	20.11	0	22.2	42.1	17.41	32.98	39.92	20.4	31.41	10.63	32.8	20.08	43.13	41.12	28.67	41.85	31.63	87.84	45.54	72.28	55.6	22.08	40.61	64.57	45.53	37.52	57.03	48.65	57.51	76.47	72.13	66.02	96.5	43.31	74.48	48.53	48.1	57.74	51.31	37.73	33.36	36.38	40.2	34.9	66.73	43.04	24.02	81.57	80.87	29.94	45	59.95	54.17	19.97	24.08	81.49	53.59	25.13	78.19
Arx	NM_007492	0	0	0	0	0	0	0	0.49	0	0	0	0	0	0	0	0.28	0	0	0	0	0	0	0	0	0	0	0.88	0	0	0	0	0	0	0	0	0	0	0	0	0	0	0	1.27	0	0	0	0	0	0	0	0	0	0	0	0	0	0	0	0	0	0	0	1.05	0	0.69	0	0	0	0	2.04	0	0	0	0	0.55	0	0	0	0
Arxes1	NM_029541	0	0	2.05	0	0	4.04	0	0	0	0	0	0	0	0.5	0	0	0.5	1.36	1.49	0	0	1.63	0	1.23	0	0	0.22	0	0	0.72	0	0.52	0	0	0.55	0.32	1.86	0	1.85	0	1.43	3.01	0	1.36	1.2	0	0	1.5	3.47	1.87	0.59	0	0	2.22	1.89	3.44	0.67	0.27	1.51	0.9	0	0	0	2.18	1.92	0	0	1.68	1.25	0.75	2.16	0	5.26	0	2.66	0	3.52	0	3.84
Arxes2	NM_029823	4.99	0	7.46	1.94	0	9.36	0	2.49	0	0	0	0.82	0	0	0	1.06	2.55	2.43	0	0	0	2.54	0	9.36	11.83	0.77	0.7	0	0.55	0	0	5.85	4.45	1.01	4.04	0.68	6.98	1.59	0	8.12	2.59	2.87	0	8.25	19.64	4.37	1.21	0.79	3.32	1.38	0.2	4.15	1.99	2.3	0	2.39	4.41	0.56	1.97	3.95	0	0	0.22	2.81	1.33	0	3.23	9.95	2.61	2.55	3.36	0	7.97	0	9	0.89	3.72	1.85	2.11
As3mt	NM_020577	0	0	0	0	0	0	0	0	0	0	0	28.58	30.41	11.94	10.61	17.31	12.31	0	0	0	0	0	0	0.59	0	0	0	0	0	0	7.94	16.5	8.41	16.47	18.77	14.78	0.85	10.3	6.55	6.56	13.63	5.79	4.84	5.87	15.14	10.33	17.8	8.83	9.71	0	13.08	12.63	16.21	5.39	12.42	10.39	6	0	1.52	7	2.96	5.35	5.98	12.33	1.7	4.52	9.04	20.78	3.16	4.86	2.4	19.24	7.26	10.46	10.87	13.32	2.46	3.67	11.04
Asah1	NM_019734	66.82	96.78	80.93	106.56	84.22	67.53	100.09	121.43	50.17	84	69.39	80.32	111.87	81.83	107.43	77.71	86.89	54.56	94.85	78.05	85.9	49.19	120.79	87.31	61.36	41.76	45.52	91.32	113.29	57.95	98.57	86.19	114.31	94.45	106.11	69.13	35.46	44.7	53.26	60.4	64.52	42.04	49.36	61.44	70.36	55.12	59.54	46.43	54.45	40.45	31.9	63.98	71.49	92.75	75.52	56.03	37.74	41.01	59.87	67.04	27.1	80.62	38.57	88.77	52.3	36.94	40.41	54.19	25.65	53.73	54.54	78.42	33.28	33.74	37.71	57.1	75.72	19.53	57.07
Asah2	NM_018830	0.51	0	0	0	0	0.07	0	0	0	0	0	0	0	0	0	0	0	0	0	0	0	0.06	0	0	0	0	0.64	0	0	0	0	0	0	0	0	0.07	0	0	0	0	0	0	0	0	0	0	0	0	0	0	0	0	0	0.07	0	0	0	0	0	0	0	0	0	0	0	0	0	0	0	0	0	0	0	0	0	0	0	0	0
Asap1	NM_001276461,NM_001276462,NM_001276463,NM_001276467,NM_010026	0.8	1.8	1.47	1.47	0	0.62	2.75	2.05	1.61	0.3	0	0.97	0.28	1.14	2.3	0.93	2.83	1.66	5.81	2.65	1.66	3.56	0.66	2.83	0.08	4.45	2.94	4.15	1.9	0.17	3.82	0.47	1.18	1.56	1.96	2.23	1.05	0.99	2.07	0.72	1.68	0.27	2.93	1.7	0.1	1.14	0.79	1.68	1.43	3.5	2.61	0.13	2.16	1.64	1.89	0.64	2.5	1.32	0.51	0.55	0.46	0.04	0.64	0.22	1.48	2.2	0.37	1.49	0.9	3.34	0.23	0.51	0.81	0.71	1.36	0.52	1.79	1.09	1.29
Asap2	NM_001004364,NM_001098168,NM_001135192	0.44	0	0	0	1.68	0	2.12	0	0	0.71	2.45	2.39	4.1	2.04	1.54	2.2	3.2	0.3	0.47	0.49	0.33	1.84	2.29	1.35	0	0.89	0.97	0	0	0	2.98	3.87	1.53	4.24	2.61	2.14	2.74	3.08	2.32	1.58	2.59	1.7	2.56	2.4	2.72	4.11	3.8	3.07	4.32	3.45	2.92	5.13	3.21	1.77	2.68	2.12	2.46	2.59	1.54	1.94	1.79	2.55	4.62	4.73	2.29	1.16	4.01	2.96	3.02	2.29	1.2	2.15	2.39	1.23	0.82	2.26	3.6	2.36	3.18
Asap3	NM_001008232	0	0	3.87	0	0	4.31	0	2.21	0	0	1.18	1.01	1.77	1.13	3.57	0.52	1	0	0.66	0	0	2.43	2.81	0	0	0	2.74	0	0	0	0.72	0	0.43	0.74	0.2	1.05	9.06	3.38	4.4	1.45	4.08	2.52	3.82	4.55	0.84	4.87	5.01	10.94	2.22	2.45	9.45	5	2.07	4.79	2.55	3.17	2.24	0.6	7.01	3.91	0.69	0.53	6.87	4.93	10.7	4.41	2.05	6.05	2.67	2.79	2.09	5.65	1.6	0.88	4.59	4.04	2.97	4.3	0.86
Asb1	NM_001039126,NM_023046	0	0	0	0	0	0	0	0	0	0	0.99	0.32	0	0.12	0.27	0.48	0.36	0	0	0	0.19	0.27	0	0.16	0	0	0	0	0.2	0	0	0.5	0.42	0	0.1	0.29	0	0	0	0	0.17	0	0	0.65	0.76	0.77	0	0.09	0.13	0	0.28	0	0.15	0.39	0.18	0	0.21	0.34	0.07	0	0	0	0	0	0.38	0.58	0	0	0.3	0.27	0	0.58	0	0	0	0.07	0	0	0
Asb10	NM_080444	0.45	0	0	0	0	0	0	0	0	0	0	0.34	2.65	0	0.48	0.33	0	2.41	0.24	0	0	0.98	0	0.86	0	3.06	0.12	0	0	0	1.85	0	0.56	0.95	0.53	0.16	0	0.42	0	1.01	0.46	1.22	0	1.88	0.29	1.09	0	0	0.12	1.47	0.63	0	0	2.26	1.22	2.25	0	0	0.73	0.08	0.47	0	0.42	2.9	0.72	0.77	0.11	0.74	0.94	0	1.31	0	0	0	0	0.56	0	0	0
Asb11	NM_026853	0	0	0	0	0	0	0	0	0	0	0	0	0	0	0	0	0	0	0	0.94	0	0	0	0	0	0	0	0	0	0	0	0	0	0	0	0	0	0	0	0	0.94	0	0	0	0	0	0	0	0	0	0	0	0	0.92	0	0	0	0	0	0	0	0	0	0	0	0	0	0	0	0	0	0	0	0	0	0	0	0	0
Asb12	NM_080858	0	0	0	0.49	0	0	0	0	0	0	0	0	1.26	0	0	0	0	0	0	0	0	0	0	0	0	0	0	0	0	0	0	0.68	0	0	0	0	0	0.58	2.44	2.08	0	0	0.19	13.64	0.3	4.18	27.1	2.73	2.45	6.05	0.26	0	5.1	1.23	0	5.43	2.89	43.54	0	2.39	21.29	20.3	6.61	28.94	0.85	12.72	6.08	0	36.41	50.28	4.67	0	3.98	7.97	0	0.76	17.74	2.36	2.96
Asb13	NM_001267724,NM_178283	13.38	8.27	15	37.21	19.03	26.24	26.35	5.6	57.58	25.29	28.42	15.65	21.08	25.28	26.34	17.77	23.27	33.93	32.23	42.38	11.56	10.77	12.69	21.83	20.32	9.13	7.37	108.43	24.63	30.45	15.23	20.61	13.84	21.51	21.63	15.15	11.03	5.12	23.53	22.88	17.13	9.39	8.01	19.29	20.2	8.62	10.31	12.75	7.55	20.42	40.93	23.16	17.33	18.02	16.79	22.02	18.5	25.77	11.74	9.01	19.92	16.78	20.61	17	8.27	25.26	5.77	9	11.75	14.14	13.92	5.99	19.54	9.62	7.79	10.15	18.3	19.69	22.38
Asb14	NM_001170748,NM_080856	0	0	0.92	0	0	0	0	0	0	0	0	0	0	0	0	0	0	0	0	0	1.32	0	0	0	0	0	0	0	0	0	0	0	0	0	0	0	0	0.19	0	0	0	0	0	0	0	0	0	0	0	0	0	0	0	0	0	0	0	0	0	0	0	0	0	0	0	0	0	0	0	0	0	0	0	0	0	0	0	0	0
Asb15	NM_080847	0	0	0	0	0	0	0	0	0	0	0	0	0	0	0	0	0	0	0	0	0	0	0	0	0	0.17	0	0	0	0	0	0	0	0	0	0	0	0	0	0	0	0	0	0	0	0.07	0	0	0	0	0	0	0	0	0	0	0	0	0	0	0	0	0	0	0	0	0	0	0	0	0	0.07	0	0	0	0	0	0	0
Asb16	NM_148953	1.24	3.26	0.48	0	3.76	0	4.23	0.36	13.63	4.09	3.53	0	0	0	0	0	0	0	3.99	2.01	0	7.17	0.86	1.98	0	0.59	7.7	0	0.32	1.43	0	0	0	0	0	0	3.28	0.79	0	4.33	0.86	0.74	2.86	0.93	0	1.77	0.6	0	1.11	0	0	1.38	0	0	0.91	2.22	1.1	2.41	1.71	0.29	0.52	0.47	0.78	1.41	1.15	0.91	0.99	0	2.76	2.68	1.62	0	4.04	0.32	0.41	0	0.24	3.14	1.45
Asb17	NM_025758	0	0.56	3.34	0	0	0	1.46	1.99	0	0	0.81	0	2.39	0	0	0	3.29	0	0	0	0	0	0	0	0	0	0	0	0	0	2.36	0	0	0	0.67	0	0	2.57	0	0	1.2	0	0	0	0	2.47	0	0	0	0	0	0	0	0	0	0	0	0	0	0.6	0	0	0	0	0	0	0	0	0	0	0	0	0	1.16	0	0.48	1.32	0	0
Asb17os	NR_040373	0	0	6.06	0	3.54	0	8.82	1.5	0	0.8	0	0	0	0	0	0	0	0	0	0	0	2	0	0	6.5	0	4.32	0	0	0	1.76	0	0	0	0	0	0	1.18	0	0	0	0	0	0	0	0	0	0	0	0	0	0	0	0	0	0	0	1.05	0	0	0	0	0	0	0	0	0	0	0	0	0	0	0	0	0	0	0	0	0
Asb18	NM_139152	0	0	0	0	0	0	0	0	0	0	0	0	0	0	0	0	0	0	0	0	0	0	0	0	0	0	0	0	0	0	0	0	0	0	0	0	0	0	0	0	0	0	0	0	0	0	0	0	0	0	0	0	0	0	0	0	0	0	0	0	0	0	0	0	0	0	0	0	0	0	0	0	0	0	0	0	0	0	0
Asb2	NM_023049	0	0	0	0	0	0	0	0	0	0	0	0	0	0	0	0	0	0	0	0	0	0	0	0	0	3.01	0	0	0	0	0	0	0	0	0	0.13	0	0	0	0	0	0	0	0	0	0	0	0.05	0	0	0	0	0	0.13	0	0	0	0	0	0	0	0	0	0	0	0	0	0	0	0	0.09	0	0	0	0.28	0	0	0.15	0
Asb3	NM_023906	1.25	1.39	1.09	0.34	0	4.25	7.06	1.49	4.88	0	0	3.72	2.72	3.37	0.67	3	2.67	0	2.35	0	1.75	3.15	1.46	3	1.92	11.58	0.57	6.51	0.12	0	1.29	0.7	1.93	3.07	3.48	4.41	2.38	3.23	3.18	2.96	6.21	0.49	0.87	4.95	2.51	3.32	0.9	2.56	3.32	2.25	2.46	2.06	2.43	1.88	2.54	2.39	6.3	8.2	0.95	3.66	0.91	1.74	2.62	2.36	3.14	0.68	2.5	5.42	1.5	3.03	1.22	0.72	0	2.13	3.83	1.94	1.06	1.85	1.01
Asb4	NM_023048	3.67	3.18	2.32	6.31	0	4.49	1.31	3.2	1.6	0.87	0	0	0	0	0	0	0	3.21	2.46	4.05	2.64	2.8	2.86	3.67	2.61	1.43	1.68	0.18	3.09	0	0.32	0	0	0.65	0.18	0.11	2.4	0	0	0	2.03	0.12	0	0.26	0	0	0	0	0.49	2.7	0	0	0.42	0	0	0	0	0.09	0.93	0	0.51	0.6	0	0	0.14	0.29	0	0	0.37	2.47	0	0	0	0	1.95	1.01	0	0.42	0
Asb5	NM_029569	0	0	0	0	0	0	0	0	0	0	0	0	0	0	0	0	0	0	0	0	0	0.43	0	0	0	0	0	0	0	0	0	0	0	0	0	0	0	0	0	0	0	0	0	0	0	0	0	0	0	0	0	0	0	0	0	0	0	0	0	0	0	0	0	0	0	0	0	0	0	0	0	0	0	0	0	0	0	0	0
Asb6	NM_133346	35.23	31.92	34.75	24.82	45.08	47.43	33.69	48.85	77.38	24.68	38.38	34.91	17.99	13.57	24.62	11.03	17.74	34.48	24.25	17.27	33.08	66.9	38.4	80.84	23.28	62.12	54.13	4.74	53.76	43.88	15.66	13.69	25.91	17.48	18.35	16.84	118	77.9	87.33	65.66	87.43	90.96	79.72	88.52	44.29	88.72	54.14	129.06	53.18	105.05	64.04	66.24	103.35	85.08	61.65	57.25	93.88	53.98	77.23	56.24	39.16	90.78	101.51	82.78	74.13	94.22	78.15	93.34	72.77	63.61	42.67	89.75	77.2	70.13	55.71	90.23	110.89	52.5	75.38
Asb7	NM_080443,NR_003961	0.78	1.49	0.35	0.98	1.21	4.24	0	1.14	1.44	0.1	0	1.9	3.11	2.31	1.62	1.48	1.66	0.5	0.83	1.4	0	3.81	0	0.93	0.76	2.36	0.05	0.12	0	1.92	2.95	1.2	2.64	2.31	2.95	1.94	0.7	1.33	1.03	0.96	1.97	1.01	1.38	0.72	1.43	4.38	0.86	0.99	1.8	1.61	0.82	0.57	1.15	3.5	2.2	2.16	0.61	4.55	1.34	1.46	0.59	0.27	1.24	1.52	1.31	1.44	0.91	1.07	1.22	1.1	1.09	0.7	1.37	0.94	0.84	2	1.51	2.74	4.05
Asb8	NM_001170710,NM_001170711,NM_030121	50.64	75.31	35.97	43.82	49.17	29.55	38.25	10.91	22.28	22.81	47.73	52.64	53.12	31.92	50.9	49.94	31.67	69.74	26.39	35.2	26.52	50.16	35.6	80.4	31.73	68.87	64.84	77.61	32.03	38.4	42.2	34.91	40.7	31.63	36.19	39.06	21.34	20.68	21.73	28.96	29.7	65.8	24.04	38.04	28.02	18.81	31.57	45.75	33.51	28.09	51.94	50.3	32.42	33.9	28.33	32.22	40.63	24.07	32.17	26.02	13.22	27.78	33.77	44.93	36.38	40.98	27.01	42.38	23.15	26.74	21.32	38.94	43.71	13.31	37.67	35.86	41.73	29.15	49.76
Asb9	NM_027027	0	0	0	0	0	0	0	0	0	0	0	0	0	0	0	0	0	0	0	0	0	0	0	0	0	0	0	0	0	0	0	0	0	0	0	0	0	0	0	0	0	0	0	0	0	0	0	0	0	0	0	0	0	0	0	0	0	0	0	0	0	0	0	0	0	0	0	0	0	0	0	0	0	0	0	0	0	0	0
Ascc1	NM_001199187,NM_026937	25.3	29.67	13.01	46.17	32.3	26.32	32.69	20.06	59.43	15.44	41	15.42	24.07	17.12	26.22	17.64	25.16	16.4	41.11	26.58	22.79	14.24	13.26	33.92	42.83	34.78	20.8	15.23	15.57	36.41	19.66	25.56	17.79	33.59	28.46	19.34	21	15.58	25.24	25.27	13.92	34.34	24.73	20.39	12.33	18.87	22.66	19.2	30.14	15.52	16.72	20.87	14.51	14.18	16.68	22.12	11.73	14.23	29.88	27.73	23.18	22.62	19.49	16.9	18.09	22.77	18.22	21.46	27.32	25.44	17.81	14.84	19.92	20.79	34.13	25.16	21.28	17.95	20.56
Ascc2	NM_029291	107.66	144.5	128.52	109.25	124.01	100.15	111.88	116.87	137.71	87.38	126.94	43.85	31.96	17.26	29.26	17.47	26.69	110.22	140.92	87.69	124.85	117.45	78.87	89.03	76.27	78.76	107.92	55.4	108.02	93.31	23.83	24.05	36.13	21.32	22.16	22.94	47.11	50.43	45.98	55.94	54.96	23.94	62.82	75.24	64.97	61.94	55.79	45.46	75.84	62.11	81.83	64.23	75.3	43.23	45.13	53.62	61.44	113.19	50.12	59.09	44.71	80.24	71.89	60.81	73.3	71.23	37.2	55.4	58.89	69.99	45.33	61.57	74.31	39.78	58.47	55.71	38.16	74.95	51.52
Ascc3	NM_198007	10.46	7.48	10.07	6.79	5	8.59	5.23	10.5	3.24	5.97	2.58	2.97	2.83	4.08	4.51	3.71	3.31	10.38	9.48	6.25	2.9	5.89	4.95	4.33	6.48	11.26	8.03	6.23	7.91	8.32	3.87	4.71	2.23	3.35	3.17	3.91	3.14	4.82	3.2	4.98	4.18	1.71	5.2	8.43	3.31	3.67	3.76	4.52	5.74	4.53	2.6	3.19	4.39	2.33	4.53	2.27	9.03	8.98	1.91	3.99	3.96	5.22	4.99	5.07	6.93	5.85	6.15	4.89	4.52	4.66	3.68	3.09	3.09	3.87	2.66	5.17	3.9	2.16	3.63
Ascl1	NM_008553	0	0	0	0	0	0	0	0	0	0	0	0	0.16	0	0	0	0	0	0	0	0	0	0	0	0	0	0	0	0	0	0	0.34	0	0	0	0	0	0	0	0	0	0	0	0	0	0	0	0	0	0.15	0	0	0	0	0	0	0	0	0	0	0	0	0	0	0.32	0	0	0	0	0	0	0	0	0	0	0	0	0	0
Ascl2	NM_008554	0	0	0.39	0	0	0	0	0	0	2.72	0	5.98	0	0	0	0	0.97	0	0	0	0	0	0	0	0	2.91	0	0	0	8.47	0	0	0	0	0	0	5.48	0	2.06	0	0	0	0	0	7.25	8.07	4.74	1.06	0.91	4.92	0	1.26	0	1.14	0	0.2	0	4.73	0	0.47	2.69	7.42	1.28	1.15	4.69	0.95	5.14	1.88	1.43	0	0	0.79	0.87	0.61	0.33	1.13	6.96	6.74	0.68
Ascl3	NM_020051	0	0	0	0	0	0	0	0	0	0	0	0	0	0	0	0	0	0	0	0	0	0	0	0	0	0	0	8.2	0	0	0	0	0	0	0	0	0	0	0	0	0	0	0	0	0	0	0	0	0	0	0	0	4.78	0	0	0	0	0	0	0	0	0	0	0	0	0	0	0	0	0	0	0	0.51	0	0	0	0	0	0
Ascl4	NM_001163614	0	1.99	0	0.55	0	0	0	0	0	0	0	0	0	0	0	0	0	0	0.54	2.1	0	1.24	0	0	0	0	5.99	0	0.78	0	0	0	0	0	0	0	0	0.65	0.39	0	0	0	0.41	0	0	0	0	0	0	0	0	0	0	0	0	0	0	0	0.63	0	0	0	0	0	0	0	0	0	0	0	0	0	0	0	0	0	0.29	0	0
Ascl5	NM_001270609	0	0	0	0	0	0	0	0	0	0	0	0	0	0	0	0	0	0	0	0	0	0	0	0	0	0	0	0	0	0	0	0	0	0	0	0	0	0	0	0	0	0	0	0	0	0	0	0	0	0	0	0.59	0	0	0	0	0	0	0	0	0	0	0	0	0	0	0	0	0	0	0	0	0	0	0	0	0	0	0
Asf1a	NM_025541	31.6	37.9	11.45	15.61	13.04	16.97	33.52	20.64	27.73	33.56	47.61	45.63	69.76	28.93	45.17	49.27	33.87	29.19	28.54	16.99	19.18	25.08	27.6	39.33	23.59	28.76	33.53	43.99	19.7	25.33	50.28	40.69	43.42	46.88	55.36	33.84	49.16	63.64	50.81	46.4	42.02	50.19	73.09	55.47	90.36	65.26	71.92	70.31	46.55	72.61	70.01	58.12	68.33	84.78	41.98	95.26	56.36	33.03	48.11	60.87	56.61	37.53	42.65	76.04	70.59	41.1	60.64	72.01	66.85	41.19	70.5	53.88	69.06	58.64	52.92	70.69	62.19	84.82	69.35
Asf1b	NM_024184	166.38	106.62	68.14	53.85	178.01	81.84	149.82	60.35	117.94	89.71	81.97	59.57	55.19	32.93	56.73	30.37	35.19	82.73	84.72	56.46	164.25	153.99	87.57	115.81	90.55	188.26	64.85	82.71	114.75	63.38	53.64	47.86	62.95	41.45	47.76	46.38	54.43	50.44	35.13	55.76	53.67	42.41	34.3	71.9	73.62	73.35	73.6	56.65	41.58	68.92	61.75	64.42	75.4	53.1	48.54	47.49	35.93	41.54	48.5	44.17	46.03	39.01	46.58	41.74	51.67	54.04	70.43	57.78	53.53	46.36	52.25	64.25	59.64	50.53	34.72	53.31	40.62	61.24	65.7
Asgr1	NM_001291131,NM_001291132,NM_009714	0	0	0	0	0	0	0	0	0	0	0	0	0	0	0	0.76	0	0	0	0	0	0	0	0	0	0	0	0	0	0	0	0	0	0	0	0.7	0	0	0	0	0	0	0	0	0	0.31	0	0	0	1.81	0.85	0	0	0	0	0.59	0	1.19	0	0	0	0	0	0	0	1.88	0	0	1.86	0	0	0	0	0	0	0	0	0	0
Asgr2	NM_007493	0.41	0	2.87	7.13	8.69	2.64	13.98	6.06	0	5.02	4.37	1.89	2	2.36	0.88	0.61	0.59	6.94	5.72	1.7	11.02	0	9.78	4.72	1.16	0	10.17	0	4.76	3.41	1.69	3.05	0	0	2.41	1.74	2.11	0	1.25	1.49	0.85	4.11	2.5	1.62	3.2	3.01	1.19	3.63	2.42	2.45	2.57	3.41	0.76	2.5	4.04	6.1	3.26	3.82	3.55	1.01	4.8	2.54	4.65	1.39	3.42	3.47	4.69	3.87	2.24	1.83	2.6	1.93	0.84	3.96	2.41	2.4	10.57	4.91	1.23
Ash1l	NM_138679	4.33	10.66	2.71	3.31	2.77	3.55	3.14	3.76	0.16	4.14	1.78	3.32	2.21	3.1	2.41	2.19	2.29	4.86	4.59	1.18	2.76	8.74	1.45	3.09	4.9	6.39	3.48	8.03	2.5	3.25	2.41	2.9	2.41	2.67	1.04	1.73	2.32	1.58	2.13	0.21	2.05	0.29	1.04	0.63	1.06	1.38	0.55	1.82	1.64	1.65	2.65	0.38	2.23	1.41	1.69	1.26	1.55	1.36	4.01	3.08	3.03	1.48	3.03	1.23	2.15	2.45	0.69	1.35	1.7	2.62	1.92	1.22	3.54	1.01	2.62	2.76	1.75	0.4	2.93
Ash2l	NM_001080793,NM_001286207,NM_011791	95.35	59.12	79.13	70.81	88.54	120.11	89.24	75.87	23.83	99.93	106.06	282.73	269.52	197.17	232.03	208.58	183.56	109.97	74.02	92.21	105.88	26.33	90.07	112.84	100.42	27.46	84.52	47.03	79.59	68.34	168.89	218.65	223.36	182.23	237.71	203.63	155.84	146.31	158.37	145.81	156.02	93.69	144.75	174.3	161.75	161.26	181.74	157.4	154.72	123.29	133.16	148.12	180.61	195.74	152.49	172.05	161.95	143.55	157.79	170.03	89.35	159.68	166.81	176.91	147.07	131.29	148.58	144.5	123.86	127.06	108.69	180.75	150.72	111.57	128.34	142.9	161.88	136.84	156.2
Asic1	NM_001289791,NM_009597	3.31	0	1.7	0	1.07	4.64	5.42	0.81	4.58	1.32	2.83	0	0	0	0	0	0.19	1.05	4.12	1.11	0.38	1.42	0	0	1.25	0	0.83	0.63	2.88	0.46	0	0.79	0.66	0	0	0.37	0	0.33	0.95	0.95	0	0.21	0	0	0	1.04	0	0.78	0.77	0.43	1.86	0	0.85	0.35	0	0	0.21	1.45	0	0.79	0.22	0	0.57	2.15	1.93	0	0	1.24	0.24	1.76	0	0	0.14	0.96	0	0.55	1.57	2.61	1.31
Asic2	NM_001034013,NM_007384	0	0	0.23	0	0	0	0	0	0	0	0	0	0	0	0	0	0	0	0	0	0.13	0	0	0	0	0	0	0	0	0	0	0	0	0	0	0	0	0	0	0	0	0	0	0	0	0	0	0	0	0	0	0	0	0	0	0	0	0	0	0	0	0	0	0	0	0.1	0	0	0	0	0	0	0	0	0	0	0	0	0
Asic3	NM_183000	0	0	0	0	0	0	0	0	0	0	0	2.31	1.71	0.39	2.35	0.4	0.78	0	0	0	0	0	0	0	0	0	0	0	0	0	1.69	0	0.68	0.38	0.96	0.58	0	0	0	0	0.84	0	0	0	0	0	0	0	0	0	0	0.45	0	0	0	0	0.29	0	0	0.19	0	0	0	0	0	0	0	0	0	0.11	0.53	0.32	0	0.35	0	1.36	0	0	0.14
Asic4	NM_183022	0	0	0	0	0	0	0	0	0	0	0	0	0	0	0	0	0	0	0	0	0	0	0	0.19	0	0	0	0	0	0	0	0	0	0	0	0	0	0	0	0	0	0	0	0	0	0	0	0	0	0	0	0	0	0	0	0	0	0	0	0	0	0	0	0	0	0	0	0	0	0	0	0	0	0	0	0	0	0	0
Asic5	NM_021370	0	0	0	0	0	0	0	0	0	0	0	0	0	0	0	0	0	0	0	0	0	0	0	0	0	0	0	0	0	0	0	0	0	0	0	0	0	0	0	0	0	0	0	0	0	0	0	0	0	0	0	0	0	0	0	0	0	0	0	0	0	0	0	0	0	0	0	0	0	0	0	0	0	0	0	0	0	0	0
Asl	NM_133768	3.59	1.07	2.1	15.66	0	5.41	0.31	4.7	38.07	4.59	12.82	40.1	28.58	22.79	41.94	20.28	23.71	7.33	16.62	30.49	7.54	8.06	6.35	4.15	6.48	12.14	16.24	40.8	6.98	2.75	40.16	29.52	35.88	38.11	29.61	29.8	6.84	6.62	7.96	6.72	9.32	4.73	1.61	9.33	4.91	9.7	4.35	4.31	4.06	4.05	12.09	10.47	17.05	1.46	8.66	9.63	13.14	8.81	1.48	7.07	14.61	3.24	0.68	4.28	8.84	7.79	4.62	7.19	18.96	12.11	8.1	7.39	6.66	6.62	6.01	10.22	15.24	4.31	13.68
Asmt	NM_001199212	0	0	0	0	0	0	0	0	0	0	0	0	0	0	0	0	0	0	0	0	0	0	0	0	0	0	0	0	0	0	0	0	0	0	0	0	0	0	0.37	0	0	0	0	0	0	0	0	0	0	0	0	0	0	0	0	0	0	0	0	0.17	0	0	0	0	0	0	0	0	0	0	0	0	0	0	0	0	0	0	0
Asna1	NM_019652	91.6	147.95	116.31	139.31	114.23	145.12	180.23	120.16	86.55	129.93	230.36	204.81	183.94	84.24	171.25	124.18	105.56	155.95	142.89	186.03	146.52	176.29	143.3	107.16	124.17	96.25	176.01	248.73	162.05	147.23	145.31	185.41	133.65	150.69	150.11	109.75	183.78	162.86	199.74	172.41	174.95	180.94	177.61	96.12	115.21	212.33	165.31	242.63	130.62	185.16	144.91	213.66	183.55	102.81	131.06	175.18	155.45	188.74	190.58	152.11	108.72	178.55	153.6	193.31	140.13	229.08	165.95	149.17	224.72	137.97	141.64	184.97	205.61	185.26	113.6	165.19	264.99	148.88	206.07
Asns	NM_012055	1.93	0	0	6.59	0.28	4.14	2.59	0.48	19.82	32.97	7.07	121.92	26.3	35.27	9.5	68.95	48.44	4.21	1.77	0.19	9.07	13.1	1.43	11.38	15.66	8.32	3.29	6.57	8.55	6.71	37.88	41.89	46.58	18.64	43.98	21.03	35.82	24.17	26.77	17.36	24.09	25.74	28.87	22.71	44.93	12.95	28.28	37.65	23.57	14.34	16.7	11.19	47.55	37.88	46.56	10.11	21.5	32.94	20.67	16.21	35.51	18.85	22.25	7.15	24.37	16.96	7.56	39.18	21.62	12.6	14.53	32.18	22.32	35.23	12.99	25.69	16.97	17.51	11.26
Asnsd1	NM_001290984,NM_133728	24.51	28.01	48.55	36.96	60.09	45.22	48.88	40.38	34.91	64.56	25.9	93.42	75.29	42.87	75.14	58.61	49.43	26.49	56.71	28.24	61.88	19.12	29.84	38.36	34.04	24.79	57.47	42.1	50.69	45.89	79	52.96	54.01	43.65	61.75	46.9	35.42	62.67	41.25	41.7	53.23	28.03	32.66	57.42	62.74	68.86	41.42	56.15	45.75	55.24	73.04	58.64	85.81	52.82	39.07	45.21	55.27	48.52	38.29	61.81	63.64	30.35	53.7	66.53	63.15	53.34	41.65	49.36	62.58	51.32	37.94	47.1	68.46	68.7	64	50.6	87.79	81.95	55.86
Aspa	NM_023113	7.14	0	0	0	0	0	0	0	0	0	0	4.95	8.72	10.3	4.24	11.14	3.07	1.82	0.38	3.48	0	0	0	3.78	0	0	0	0	0	0	5.54	1.6	7.13	4.55	5.89	5.06	3.68	0	1.36	0	1.11	2.39	0	0.6	0.46	2.41	1.56	0	2.88	7.11	7.53	4.31	5.32	3.63	0.78	4.26	4.16	1.88	0	4.64	0	3.22	2.03	0.2	0.99	0	0	3.18	2.38	0.14	0.35	0	0	2.1	0.35	3.59	1.84	0	1.79
Aspdh	NM_026690	0	0	0	0	0	0	0	0	0	0	0	0	0	0	0	0	0	0	0	0	0	0	0	0	0	0	0	0	0	0	0.65	0	0	0	0	0	0	0	0	0	0	0	0	0	0	0	0	0	0	0	0	0	0	0	0	0	0	0	0	0	0	0	0	0	0	0	0	0	0	0	0	0.38	0	0	0	0	0	0	0
Aspg	NM_001081169	4.48	63.04	26.58	46.27	31.64	32.89	37.31	20.66	51.38	43.47	15.58	2.44	1.56	0.81	2.62	0.28	1.33	31.28	24.67	15.22	43.52	23.98	31.81	78.23	44.26	0.94	18.6	23.62	59.17	17.56	1.93	0.84	0.93	1.58	4.82	1.98	3.66	1.64	8.05	1.77	2.86	1.98	2.17	2.6	0.6	0.34	0	1.11	11.15	4.78	2.53	0.54	2.06	0.75	0.81	0.11	1.67	3.89	2.74	0.26	25.32	8.66	1.16	3.15	10.79	4.3	6.86	0.93	6.86	2.72	4.28	3.26	3.92	3.99	2.66	0.47	0.85	21.36	3.53
Asph	NM_001177849,NM_001177850,NM_001177851,NM_001177852,NM_001177853,NM_001177854,NM_001177855,NM_001177856,NM_001290367,NM_023066,NM_133723	12.66	4.98	1.97	2.28	3.46	3.95	2.61	2.18	0.72	9.58	2.54	5.39	6.78	2.16	7	4.43	1.99	6.93	5.96	5.12	2.41	1.16	8.03	7.57	6.91	6.11	4.48	1.37	10.88	3.37	4.41	0.78	5.67	7.31	8.85	4.87	8.54	2.43	4.4	5.86	6.59	2.92	11.02	2.94	7.84	6.59	3.89	11.15	4.31	8.42	11.26	2.95	10.42	9.26	6.24	5.64	13.67	2.74	4.68	4.58	15.05	7.19	5.37	12.89	5.62	2.29	14.63	7.28	9.87	7.81	6.36	3.9	11.47	5.68	5.13	7.36	8.94	10.38	4.57
Asphd1	NM_001039645	0	0	0	0	0	0	0	0	0	0	0	0	2.21	0	0	0	0	5.32	0	1.09	0	0	3.31	4.6	0	0	5.61	0	0	0	0	0	0	0	0	0	4.03	0	3.87	0	0	0	0	0	1.09	0	0	0	0	4.51	0	0	1.61	0	0	4.02	0	2.92	0	3.41	0	0	0	2.86	0	0	0	0	0	0	0.79	0.99	0	0	0	0	0	0	0.83
Asphd2	NM_028386	0	0	0	0	0	0	0	0	0	0	0	0	0	0	0	0	1.97	0	0.37	0	0	7.51	0	0	0	1.73	0	0	0	0	0	0.51	0.86	0	0	0.24	0	0	0	3.13	0	0	0.42	0	0	0.21	0	0.79	1.85	0	1.37	0	2.56	2.1	0.75	0	0.55	0	0.14	0	0	0	0	1.56	1.75	0.32	0	1.15	2.5	0	0.51	0	0	0	0	0	0	0	1.03
Aspm	NM_009791	5.59	4.28	5.09	2.63	1.51	3.58	4.39	8.19	1.21	1.54	1.94	4.14	5.48	2.93	5.84	2.65	2.97	5.82	4.22	1.35	3.64	4.34	6.24	4.52	3.13	6.44	4.52	6.13	6.74	5.72	2.81	3.32	2.4	2.52	3.18	2.87	2.3	5.31	1.75	4.07	4.12	7.43	1.89	2.71	1.65	2.64	1.41	1.7	2.85	3.25	3.2	3.04	3.74	4.79	4.09	2.38	3.01	0.95	5.89	3.71	3.77	2.53	4.5	3.87	4.81	2.7	2.02	3.81	1.13	2.1	3.52	4.31	2.69	1.49	1.83	2.72	1.43	3.03	4.17
Aspn	NM_001172481,NM_025711	0	0	0	0	0.22	0	0.19	0	0	0.21	0	0	0	0	0	0	0	0	0	0	0	0	0.23	0	0	0.16	0	0.27	0	0	0	0	0	0	0	0	0	0	0	0	0.23	0	0	0.12	0	0	0	0	0	0	0.13	0	0	0	0	0	0.12	0.13	0.09	0.16	0.28	0	0	0	0	0	0	0	0	0	0.43	0	0	0	0	0.18	0	0	0.11
Asprv1	NM_026414	0	0	0	0	0	0	0	0	0	0	0	0	0.75	0	0	0	0.51	0	0	0	0	0	0	0	0	0	0	0	0	0	0	1.07	0.9	1.52	0	0	0	0	0	0	0	0	0	0	0	0	0	0	0	0	0	0	1.67	0	0	0	0	0	0	0	0	0	0	0	0	0	0	0	0	0	0	0	0	0	0	0	0	0	0
Aspscr1	NM_001164224,NM_026877,NM_198223	48.57	59.7	54.92	55.23	87.69	67.85	49.29	80.44	31.37	62.82	59.45	98.64	74.6	56.34	89.17	58.3	57.55	56.62	46.49	70.89	81.19	51.94	58.3	78.28	61.53	54.68	75.85	68.09	44.83	72.31	50.8	63.42	69.8	57.42	57.09	81.84	68.33	103.36	79.72	66.82	88.33	72.72	80.22	54.09	51.14	88.41	100.26	93.37	80.6	70.32	74.5	66.76	84.76	72.82	83.65	63.25	78.36	73.79	80.92	69.15	62.48	63.48	89.98	92.96	76.06	41.07	46.13	67.36	71.64	69.84	63.11	100.75	82.28	63.71	55.6	64.72	109.21	74.34	73.34
Asrgl1	NM_025610	0	0	0	0	0.23	0	0	0	10.37	0	0	0.35	3.51	1.64	1.97	3.38	2.29	0	0.49	0	0.68	0	0	0	1.52	0	0	0	0	0	3.08	0.34	6.25	0.32	4.83	2.75	0	0	1.04	0.62	0	0	0	0	1.92	0	1.87	0	0.12	2.71	0.65	0	0	0	0	2.97	0.6	1.46	1.78	0	2.2	0	0	0	0.32	0	0	0.13	0	0	1	0.13	0	1.06	0	0	2.21	0.82	0.23
Ass1	NM_007494	1.33	0.33	1.56	4.35	0.34	0	0.28	0.58	0.54	0.16	22.34	1065.45	1121.36	895.06	1365.2	1053	1137.57	2.83	2.15	4.87	6.49	0.21	1.04	0.96	4.74	0.96	1.04	0.4	0.52	0.23	920.7	714.94	773.76	1028.47	863.02	1044.49	150.14	223.25	268.88	338.95	238.62	103.62	155.18	157.34	63.03	260.48	145.57	202.72	271.1	157.37	470.76	228.03	262.98	245.38	214.46	421.62	294.4	106.41	94.87	277.67	98.61	376.33	89.11	392.43	210.34	162.43	76.72	235.94	241.46	150.75	195.41	237.35	158.85	260.87	190.43	161.79	281.59	167.23	244.2
Aste1	NM_001164828,NM_025651	5.19	23.59	3.24	23.52	12.82	10.61	11.07	22.8	12.73	14.48	13.18	14.98	7.18	3.07	8.18	8.5	2.91	8.96	16.61	11.95	18.52	23.46	10.17	11.39	3.16	16.97	15.21	32.51	13.79	15.78	6.87	2.76	10.34	7.3	7.73	6.54	9.6	17.93	13.66	21.89	10.23	14.22	15.4	15.4	5.72	10.63	8	13.81	13.65	10.93	8.65	14.36	16.76	9.7	11.47	8.04	14.35	10.07	4.8	14.29	13.9	17.05	20.92	16.24	16.01	17.41	16.35	18.79	22.33	13.86	13.24	16.66	15.33	9.85	10.83	13.53	9.37	9.22	14.87
Astl	NM_001291003,NM_172539	2.08	0	0.81	3.27	0	12.41	0	7.65	0	1.2	1.65	0	0	0	0	0	0	5.12	17.13	4.51	3.98	16.69	4.08	1.33	0.44	5.66	17.46	0	2.15	2.9	2.15	0	0.57	0	0	0	0	0	0	0	0	0	0	0	0	0.14	0	0	0	1.06	1.57	0	0	0.16	0.5	2.46	0	0.54	0.09	0	0	0	0.87	3.77	0	1.66	1.86	0	1.25	0	1.69	0	0.12	0	0	3.27	0	0	0
Astn1	NM_001205204,NM_007495	0	0	0	0	0	0	0	0	0	0	0	0	0	0	0	0	0	0	0	0	0	0	0	0	0	0	0	0	0	0	0	0	0	0	0	0	0	0	0	0	0	0	0	0	0	0	0	0	0	0.04	0	0	0	0	0	0	0.11	0	0	0	0	0	0	0	0	0	0	0	0	0	0	0	0	0	0	0	0	0	0
Astn2	NM_019514,NM_207109	0	0	0	0	0	0	0	0	0	0	0	0	0	0	0	0	0	0	0	0	0	0	0	0	0	0	0	0	0	0	0	0	0	0	0	0	0	0	0	0	0	0	0	0	0	0	0	0	0	0	0	0	0	0	0	0	0.06	0	0	0	0	0	0	0	0	0.03	0	0	0	0	0	0	0	0	0	0	0	0	0
Asun	NM_138757	24.79	48.57	27.74	50.6	24.31	28.97	30.04	68.48	37.43	26.87	55.11	55.6	37.89	33.26	48.22	38.36	24.28	61.63	68.1	51.55	45.68	36.54	55.24	50.46	40.55	65.09	41.64	73.11	50.54	51.44	35.4	16.99	47.1	23.23	31.37	27.3	50.22	87.93	69.21	86.63	64.74	77	86.47	61.48	95.2	53.35	45.67	69.63	40.8	74.44	89.61	59.6	96.93	87.89	63.84	66.64	93.3	66.83	45.23	59.24	49.55	58.96	59.22	75.53	42.89	82.64	52.94	71.06	68.16	53.25	58.67	48.53	43.92	30.98	43.32	93.56	50.66	84.25	75.49
Asxl1	NM_001039939	12.71	20.48	2.54	4.64	4.23	2.75	14.42	12.76	18.4	11.92	5.79	5.07	1.97	2.08	2.58	2.04	2.89	5.94	6.07	10.22	12.45	36.05	9.71	9.82	5.78	11.09	7.33	6.57	5.35	9.25	1.5	1.51	2.69	2.95	2.89	2.35	1.75	1.63	0.87	0.39	1.4	3.03	4.59	1.49	2.88	1.71	3.09	2.18	1.42	3.45	1.46	0.48	1.98	1.55	1.57	3.91	1.21	3.8	2.79	1.27	1.46	1.21	1.89	2.35	2.05	4.09	0.03	2.67	4.22	0.62	2.16	1.38	2.29	1.61	1.42	3.24	0.37	4.91	0.9
Asxl2	NM_001270988,NM_172421	12.23	9.68	4.25	5.79	4.11	3.05	7.16	4.72	10.81	6.38	9.94	4.2	3.46	3.66	4.7	2.82	3.61	9.4	5.92	5.52	4.82	10.24	4.36	4.59	1.48	2.41	5.19	17.03	5.97	8.43	3.69	2.37	3.02	3.43	3.38	2.4	3.72	3.97	8.42	2.48	3.65	6.96	6.36	3.7	3.08	4.58	3.91	8.39	9.12	2.87	6.08	2.8	4.25	9.64	4.34	3.33	7.81	5.59	6.4	4.94	7.81	9.48	7.78	5.43	6.11	5.97	1.77	7	5.64	4.94	3.75	8.17	6.68	1.83	5.49	7.83	2.78	6.24	5.6
Asxl3	NM_001167777	0	0	0	0	0	0	0.45	0	0	0	0	0	0	0	0	0	0	0.19	0.26	0	0.21	1.14	0	0	0	0	0	0	0.03	0	0	0	0	0	0	0	0	0	0	0	0	0.23	0	0	0.42	0	0	0	0	0	0	0	0	0	0	0	0	0	0	0	0	0	0.15	0	0.2	0	0.02	0	0	0	0	0	0	0	0	0	0	0	0
Asz1	NM_023729	4.02	12.85	13	6.06	12.82	13.73	7.66	6.47	5.22	12.73	8.38	3.81	11.22	6.24	13.02	5.96	1.77	12.97	27.93	12.26	15.75	0	16.07	19.33	11.14	14.68	14.95	0.37	15.86	20.24	6.4	9.69	2.31	0.87	0	2.85	38.38	29.96	36.97	31.92	42.79	13.89	7.26	32.88	39.94	26.11	43.03	27.4	45.61	52.14	44.99	19.53	27.79	26.96	19.95	8.27	30.9	39.77	18.44	26.9	14.9	13.57	44.87	23.44	32.17	12.98	27.32	14.75	36.68	37.25	24.21	15.58	34.64	20.2	47.89	30.97	39.61	61.6	43.11
Atad1	NM_026487	11.77	10.21	19.62	4.13	23.35	16.84	21.93	9.45	5.75	15.95	27.99	22.94	19.68	11.97	14.42	17.13	15.49	15.71	30.3	14.62	25.62	43.06	16.16	11.47	18.86	28.79	14.16	25.04	23.74	12.85	14.79	12.68	24.68	14.51	16.12	10.48	30.72	27.82	26.93	34.97	22.56	11.67	33.42	33.4	37.42	29.17	26.33	23.8	17.54	17.91	32.95	20.72	20.73	47.13	24.96	23.57	20.72	18.73	18.22	28.3	14	10.3	24.01	28.14	32.5	16.45	25.48	33.44	28.31	16.98	17.66	24.5	24.71	13.32	18.3	27.32	24.16	12.74	26.23
Atad2	NM_027435	23	18.85	18.38	16.28	16.82	17.86	22.75	16.64	14.21	13.59	20.04	11.39	8.97	4.56	9.13	3.8	5.49	9.84	16.74	12.97	12.59	28.4	19.13	23.54	18.52	15.89	17.62	12.98	22.23	22.52	4.88	3.58	4.88	6.26	3.01	4.47	12.77	16.78	11.66	14.87	10.09	16.76	9.99	15.54	8.85	9.93	8.32	6.3	15.86	15.7	10.81	8.66	17.47	16.27	12.52	9.2	9.55	25.42	12.61	9.19	9.71	22.89	11.47	10.73	22.3	19.35	13.93	11.31	11.56	15.06	8.31	8.67	16.09	11.05	14.14	10.98	10.28	11.34	14.71
Atad2b	NM_001099628	29.14	14	6.92	6.57	11.65	12.97	9.07	11.84	11.89	7.02	14.61	3.92	6.05	2.05	4.22	2.81	2.2	14.18	15.67	8.66	10.46	14.58	12.08	12.94	8.27	8.83	7.58	44.39	10.42	10.02	2.77	4.07	1.61	1.92	2.57	2.51	3.05	6.25	5.08	6.27	3.19	9.3	12.76	9.43	5.29	6.44	12.68	7.63	6.26	3.36	9.61	7.85	4.91	7.57	5	4.87	5.55	20.29	8.51	10.74	17.95	15.9	8.96	11.92	14.75	2.61	9.08	6.88	4.48	4.08	6.19	7.3	6.99	3.98	11.4	4.51	4.97	7.75	5.4
Atad3a	NM_179203	54.45	65.07	39.84	61.48	47.59	80.54	68.71	73.26	69.96	42.18	73.96	72.52	81.56	75.24	100.78	72.68	82.33	60.81	60.98	61.53	64.12	72.7	60.75	71.38	61.91	81.59	36.15	38.97	93.33	47.27	81.74	57.29	101.24	97.38	76.14	74.97	88.31	74.78	107.46	65.47	93.6	67.61	109.55	89.23	34.17	131.5	46.72	113.25	81.44	103.08	88.38	93.06	56.1	85.56	95.69	94.54	129.03	66.02	92.55	66.52	92.47	89.04	91.67	71.56	75.1	72.75	90.77	96.59	108.31	90.81	56.28	120.18	111.48	64.75	59.46	85.32	94.4	90.6	106.15
Atad3aos	NR_027971,NR_027972	0	0	0	0	0	0	0	0	0	0	0	0	0	0	0	0	0	3.55	0	0	0	0	0	0	0	0	0.53	0	0	0	1.07	0	0	0	0	0	0	2.85	0	0.29	1.13	0	0	0	0	0	0	0	1.37	0	0.36	1.06	0	0	0	0	0	0	0	1.47	0	0	0	2.17	0	0	0	0.71	0	0	0	0	0	0	0	1.07	0	0	0
Atad5	NM_001029856	9.51	1.51	3.79	6.99	4.88	0.62	8.84	9.42	6.22	2.43	5.16	5.05	2.04	3.43	5.93	2.74	3.02	9.51	5.91	4.17	4.58	17.43	3.17	5.99	5.54	3.4	3.61	3.8	5.31	2.13	4.19	2.67	3.28	2.23	2.95	5.1	2.35	3.39	1.59	2.71	2.69	2.97	1	3.42	2.3	2.73	1.08	3.16	1.44	2.9	2.08	2.27	4.82	2.44	2.3	2.18	2.95	1.83	3.23	2.97	3.05	1.1	5.01	3.15	3.32	4.11	0.84	2.22	3.06	3.78	2.91	2.95	1.89	1.49	3.65	4.6	2.03	3.6	1.67
Atat1	NM_001142744,NM_001142745,NM_028476	4.23	5.17	4.05	8.39	11.5	4.97	6.91	2.35	8.77	10.94	3.75	4.28	1.5	5.25	4.17	2.29	5.53	25.04	22.55	9.34	7.21	27.56	14.42	14.35	5.48	10.24	3.71	25.32	8.85	1.07	7.39	5.75	6.74	2.72	4.28	5.46	0.61	2.73	4.25	1.41	1.6	0	0	3.38	0	2.48	0.93	8.11	2	3.48	1.54	0	1.44	3.4	0.88	1.61	4.76	2.92	1.75	0.38	2.92	3.26	1.22	4.29	1.94	3.15	0	1.5	0.95	4.38	1.51	4.24	0.4	5.17	4.24	3.87	7.44	0.92	0
Atcay	NM_178662	0.95	4.7	2.85	2.8	5.6	0	3.94	0.47	22.57	0	5.32	0	0.19	0	0	0	0	4.39	0	3.21	0.61	5.48	0	1.95	0	14.85	5.95	0	2.53	1.79	0	0	0.34	0.57	0.79	0.86	0	3.99	0.82	2.57	0.41	0.04	0	0	2.09	0	2.01	0.31	0.58	0	0.84	0	0.37	0.45	0	1.99	0.07	0	0	2.37	0.06	0	2.86	0.84	1.73	0	0	0.15	1.71	0.49	0.4	1.81	1.39	0	0	2.02	2.23	1.71	1.55
Atcayos	NR_015477	0	0	0	0	0	0	0	0	0	0	0	0	0	0	0	0	0	0	0	0	0	0	0	0	0	0	0	0	0	0	0	0	0	0	0	0	0	0	0	0	0	0	0	0	0	0	0	0	0	0	0	0	0	0	0	0	0	0	0	0	0	0	0	0	0	0	0	0	0	0	0	0	0	0	0	0	0	0	0
Ate1	NM_001029895,NM_001136054,NM_001271343,NM_013799	7.9	4.83	8.59	8.38	5.43	11.02	14.17	10.21	6.68	6.6	13.32	17.29	12.34	11.27	11.77	10.73	12.13	14.07	13.3	8.17	7.68	9.85	7.28	7.87	5.21	3.37	12.31	33.04	7.23	15.26	17.73	13.87	8.99	9.47	8.75	11.21	11.91	15.68	11.94	5.56	12.77	10.35	7.86	17.9	12.79	9.61	25.3	15.65	8.9	11.79	13.73	14.08	13.39	11.18	8.92	9.87	6.26	24.55	14.02	15.55	9.66	19.66	14.12	10.08	14.31	15.42	11.68	11.21	16.81	11.77	12.11	11.47	16.39	6.78	14.06	10.59	14.61	10.56	13.57
Atf1	NM_007497	180.34	210.83	149.34	194.54	137.45	139.77	230.95	150.47	109.33	145.85	143.62	56.12	68.91	30.43	52.31	56.69	45.8	186.43	258.44	150.78	154.25	224.93	242.77	174.54	201.29	168.22	185.34	247.85	133.63	192.82	42.85	51.45	50.32	58.63	61.39	43.74	84.88	76.77	89.02	87.35	121.42	82.93	68.25	72.07	70.59	46.68	115.9	94.99	87.46	91.75	91.47	111.74	99.7	93.46	84.08	82.46	109.31	95.84	80.01	126.59	69.98	102.49	73.69	93.45	95.86	69.09	64.01	52.16	62.67	62.36	76.09	82.74	109.11	77.92	70.54	72.54	90.62	111.56	115.28
Atf2	NM_001025093,NM_001284369,NM_001284370,NM_001284371,NM_001284372,NM_001284373,NM_001284374,NM_001284376,NM_009715	33.55	32.33	17.76	26.99	31.03	15.45	28.63	41.85	28.13	30.61	26.78	14.68	4.55	5.73	12.2	6	8.09	35.62	34.22	31.84	25.89	67.05	32.26	31.39	20.79	41.44	29.52	29.56	37.17	29.51	6.56	5.75	8.39	9.38	11.92	6.74	12.85	15.28	6.97	14.77	6.31	12.09	12.97	11.96	12.07	6.9	11.71	9.09	20.29	13.87	10.9	10.75	13.58	14.13	10.31	13.9	14.09	10.14	12	6.3	5.84	14	17.66	13.83	19.55	10.31	5.39	9.3	7.83	15.21	11.59	16.67	14.56	3.16	11.38	12.81	5.19	18.53	13.38
Atf3	NM_007498	0	0.26	0	0	0	0	0	0	0	0	0	1.85	0	0	0	0.4	0.38	0	0	0	0	0	0	0	0	0	2.51	0	0	0	0.28	0	0	2.26	0.31	0	0	0	0	0	0	0	0	0	0.87	1.14	0	0	0	0.88	0	0	0	0	0	0	1.98	0	0	1.5	0	0	0	0	1.36	0	0	0	0	0	0	0	0	0	0	0	0.15	2.87	0
Atf4	NM_001287180,NM_009716	219.98	297.91	187.29	251.6	198.29	217.39	193.98	190.88	245.41	194.86	233.09	152.85	79.32	149.04	101.3	109.54	77.2	243.44	252.5	208.83	230.73	428.32	220.42	366.64	189	194.21	282.56	258.82	272.77	195.34	82.27	171.67	82.49	62.53	110.84	74.6	102.2	168.16	189.24	200.79	159.73	218.36	146.43	140.15	108.89	105.93	120.27	180	114.43	108.97	192.55	128.99	98.08	107.2	96.54	70.35	114.09	179.06	148.15	226.68	129.68	104.13	80.49	123.36	127.1	191.6	92.9	122.64	168.19	137.4	167.79	116.45	104.03	102.34	86.55	105.15	153.65	127.18	116.24
Atf5	NM_030693,NR_033136	0	0.29	0	0.34	3.27	0	0.25	0.26	0	2.09	1.99	1.43	0.22	1.79	0	0	0.89	1.05	1	0	0.23	0	0	0	1.47	0	5.32	0.7	0	0.86	0	0.46	0	0	1.82	0.88	1.47	0.75	3.36	2.81	1.92	1.84	5.59	0.17	2.67	1.52	2.33	1.76	0.79	2.33	1.67	0	0.57	1.59	0	0.17	0.93	3.08	2.66	2.17	1.23	3.47	4.99	4.33	1.9	2.12	0.88	1.31	5.06	1.76	2.88	2.72	1.27	0.71	1.52	1.72	2.13	2.35	1.24
Atf6	NM_001081304	16.18	9.35	12.35	12.76	15.02	18.83	16.38	12.83	7.63	19.55	12.53	9.08	4.73	2.41	4.52	3.34	3.86	17.64	18.51	8.88	8.38	4.51	11.54	8.87	6.86	3.22	8.39	4.93	7.33	13.11	3.28	3.75	6.39	3.08	3.78	5.06	7.65	8.41	5.58	18.14	11.52	9.72	8.22	6.44	6.33	7.36	11.24	9.29	8.87	11.9	10.82	12.43	14.14	10.53	6.08	6.77	12.56	7.14	3.87	10.56	12.94	13.65	9.71	10.24	8.7	16.77	9.73	7.21	8.83	8.12	7.4	8.91	12.78	4.85	8.72	9.71	11.22	11.31	5.52
Atf6b	NM_017406	26.21	17.42	30.33	30	39.54	36.95	14.18	27.88	30.45	32.42	20.39	16.45	11.3	8.34	19.83	9.47	11.43	22.25	25.78	21.17	19.63	27.8	17.45	17.87	14.41	23.04	24.51	30.07	43.81	19.22	15.11	10.44	9.93	12.67	11.26	11.59	42.17	41.48	42.67	35	31.12	34.9	46.07	32.73	38.71	47.51	36.54	53.03	32	30.6	37.37	43.54	36.91	37.64	37.63	32.46	30.6	38.21	45.9	25.42	26.12	52.2	38.18	32.38	42.59	32.6	40.75	30.27	43.37	36.91	32.61	46.2	56.31	29.59	26.53	28.41	36.98	54.51	49.41
Atf7	NM_146065	5.17	2.12	0.62	3.87	1.26	0.13	1.22	1.4	2.93	1.94	3.05	3.69	6.08	2.82	5.76	2.63	1.53	5.76	1.91	2.48	1.07	0.34	1.48	0.68	3.71	4.1	2.51	1.7	2.77	0.62	3.5	2.12	3.09	3.51	2.71	2.77	2.3	4.02	2.83	3.86	4.91	3.14	6.56	2.98	1.84	3.47	2.57	0.91	3.13	1.4	3.01	2.72	1.8	3.11	1.93	1.68	2.9	0.72	1.67	2.55	3.65	1.59	2.77	1.2	3.75	3.88	2.26	1.87	2.89	3.53	0.7	4.45	3.1	0.28	1.31	2.96	1.52	0.56	3.18
Atf7ip	NM_019426	7.73	10.56	10.52	5.55	3.29	6.46	9.84	7.39	5.69	0	6.36	22.89	13.27	6.72	11.12	9.48	8.84	13.72	10.51	16.98	17.85	55.8	3.84	7.73	4.74	19.45	1.88	34.76	11.82	10.16	12.73	11.51	8.88	7.03	10.7	12.59	21.24	11.14	22.51	18.8	16.03	13.46	18.25	24.52	4.05	14.26	16.98	23.09	42.16	20.02	24.73	21.27	26.66	18.56	11.54	12.96	30.18	42.95	23.27	21.94	25.84	26.36	24.83	25.49	14.64	26.16	20.1	13.77	23.7	35.12	13.36	30.65	17.04	23.05	18.74	20.52	17.38	29.8	26.38
Atf7ip2	NM_029253,NM_153123	23.66	7.3	9.49	8.5	13.61	17.76	13.49	15.74	6.2	12.69	5.95	3.16	2.91	0.29	0.21	5.14	1.73	4.84	0.85	14.25	7.53	27.24	6.61	6.68	7.71	16.65	5.59	27.05	14.59	5.11	6.45	2.49	4.27	1.67	2.61	1.64	0.9	5.74	3.67	4.21	1.63	3.75	6.8	4.32	12.89	4.94	6.96	4.73	4.12	1.3	3.92	2.63	5.83	3.74	2.48	3.75	3.86	12.65	3.17	6.19	9.89	2.53	3.19	6.92	2.09	4.06	5.91	2.11	4.06	3.81	5.62	5.36	2.65	3.92	7.7	1.99	2.37	8.88	5.82
Atg10	NM_025770	12.52	8.04	0.4	1.47	9.25	0.97	1.16	10.92	2.95	5.45	21.97	1.82	4.01	3.42	1.83	2.51	1.94	22.64	3.28	12.48	0	23.44	2.46	21.5	12.52	10.46	4.05	28.72	7.37	0.47	2.1	3.03	4.22	3.35	3.98	1.44	0	1.72	0	2.16	0	0	0	0.57	3.74	0.62	1.31	0	0	1.79	2.12	0	0.63	4.13	0	0.2	0	5.13	1.95	1.31	4.82	0	0	1.15	0.47	3.93	6.6	0.56	4.92	2.75	2.65	0	1.22	2.77	1.83	1.13	0	0	0.85
Atg101	NM_026566	232.13	205.79	303.48	280.98	344.02	233.37	178	499.83	397.05	290.46	349.82	177.54	138.68	92.92	111.08	61.1	109.35	325.1	190.89	242.8	373.47	287.09	230.09	307.32	295.64	313.08	328.11	328.12	256.1	357.02	81.56	87.17	123.91	111.84	110.1	126.53	330.79	259.95	339.32	283.63	226.47	241.44	401.86	297.85	256.01	523.13	229.37	283.61	298.9	312.68	212.32	219.82	273.35	275.31	230.76	288.97	228.45	266.22	274.21	218.17	195.62	294.01	362.44	291.07	268.15	302.64	320.72	320.42	251.58	193.71	210.85	301.95	262.46	256.46	241.62	311.45	240.57	273.64	289.58
Atg12	NM_026217	124.19	125.53	95.19	126.39	141.27	59.31	138.28	111.37	66.15	102.3	96.16	40.17	69.71	44.28	58.56	25.38	33.93	110.2	113.8	102.55	122.26	122.84	133.66	124.45	90.65	163.28	87.76	136.31	99.78	103.14	39.34	37.27	47.69	38.39	40.96	29.78	129.56	80.39	86.91	107.9	95.61	64.37	108.12	84.12	86.51	84.81	100.82	84.86	84.96	81.94	87.6	70.28	69.82	50	59.32	71.33	82.13	48.2	64.64	84.39	89.65	77.36	130.95	85.25	118.64	93.17	94.14	95.84	73.55	70.82	61.62	92.69	53.72	71.66	82.4	81.51	110.84	104.84	68.29
Atg13	NM_145528	75.97	118.21	38.96	64.52	62.96	61.75	97.86	37.74	80.33	38.33	49.24	66.48	55.46	45.62	73.17	52.5	42.67	101.8	67.83	61.57	65.17	26.39	65.18	74.79	71.02	63.77	69.07	66.2	47.11	71.2	48.49	44.8	76.89	51.28	66.02	38.79	51.19	54.69	45.84	50.35	43.43	30.27	38.7	39.42	58.34	44.25	36.4	46.3	36.13	50.19	76.74	54.73	73.69	53.21	52	34.45	60.18	13.4	33.21	51.72	32.28	52.94	35.36	59.68	34.25	46.84	16.49	51.14	35.87	36.63	36.75	52.03	21.07	19.83	31.92	52.46	28.39	50.29	56.13
Atg14	NM_172599	226.81	221.52	245.48	262.99	207.15	178.88	251.31	206.46	225.02	223.95	279.08	87.4	70.41	18.36	49.38	27.46	23.59	196.55	219.76	207.05	257.7	266.81	200.08	171.97	162.14	181.18	162.28	161.99	226.12	272.63	32.45	19.68	35.95	38.34	27.89	34.42	182.24	215.48	236.1	149.15	196.66	176.9	246.66	195.05	54.78	156.68	161.22	246.6	200.94	191.26	180.65	151.56	164.43	215.72	165.88	148.85	202.4	214.39	248.03	257.63	276.9	297.26	255.77	299.21	252.33	270.57	187.8	178.45	183.21	174.96	138.42	191.84	216.62	150.21	189.38	160.25	127.53	169.23	214.72
Atg16l1	NM_001205391,NM_001205392,NM_029846	76.27	84.89	54.21	80.36	75	39.04	50.17	65.09	91.11	36.52	67.1	39.6	17.87	7.79	17.87	13.85	12.13	70.05	57.32	42.72	56.01	92.77	55.2	45.9	29.23	108.15	75.15	88.64	59.11	63.62	15.3	23.83	21.18	19.4	20.73	13.46	48.52	27.1	35.8	34.32	24.08	32.05	41.57	47.86	28.49	37.8	20.15	24.82	32.7	32.25	47.29	28.38	48.82	43.8	34.95	26.06	35.18	37.5	33.55	29.65	31.75	32.97	31.48	21.73	27.56	43.18	44.85	30.52	31.61	32.82	24.36	26.99	35.44	25.45	19.06	37.7	30.13	31.04	34.7
Atg16l2	NM_001111111	5.07	6.93	36.65	22.06	39.5	46.53	31.56	11.57	57.15	33.18	9.3	114.4	87.25	52.49	38.55	62.97	55.6	24.8	34.77	41.7	38.36	15.15	49.44	53.4	16.49	15.47	48.31	19.89	32.27	20.18	52.75	77.82	48.03	35.4	67.79	70.2	25.19	90.58	58.07	38.08	48.12	47.66	11.28	31.38	52.79	52.76	52.12	99.7	57.31	76	93.91	60.37	60.75	39.05	70.53	36.72	16.8	22.84	54	56.02	38.33	51.28	88.98	40.96	57.91	43.44	16.45	40.89	35.56	33.56	34.11	67.07	71.19	39.64	43.32	37.99	30.84	28.76	24.9
Atg2a	NM_194348	44.89	56.99	79.88	46.74	60.97	43.32	79.65	51.49	36.22	38.69	28.31	41.42	30.99	14.95	31.2	9.83	15.91	34.84	25.45	34.89	54.31	13.92	69.25	51.64	32.7	24.06	77.21	40.5	61.6	53.96	15.61	13.79	24.4	17.71	11.91	17.54	59.81	77.1	68.27	74.56	58.7	38.69	57.87	60.44	54.13	55.45	65.37	72.45	90.88	43.7	63.83	54.75	75.17	71.51	69.16	45.68	79.99	54.16	69.22	59.2	35.47	86.43	76.33	73.38	61.58	85.71	52.85	70.76	57.96	45.06	38.91	114.13	66.03	46.61	51.23	78.12	67.21	48.88	74.64
Atg2b	NM_029654	3.81	8.01	8	6.89	5.44	3.74	10.79	9.66	1.69	6.1	10.39	2.02	4.36	3.78	6.63	2.78	3.81	6.02	12.41	5.41	8.14	7.91	5.27	5.19	4.23	9.06	5.24	7.62	8.47	9.01	3.36	3.78	2.67	3.69	3.41	3.51	5.25	5.64	6.66	6.69	4.28	3.98	6.47	7.36	4.18	4.95	4.24	5.44	6.27	6.3	10.44	5.3	6.35	5.8	4.87	3.14	9.82	8.89	6.75	9.72	8.86	10.24	5.72	10.33	8.5	9.11	7.38	6.07	8.44	6.27	4.37	6.32	4.24	4.81	2.82	6.67	4.41	7.21	7.91
Atg3	NM_026402	378.06	431.14	277.06	258.46	274.88	177.29	266.52	257.94	203.07	279.52	371.35	19.54	39.28	28.28	41.26	50.08	38.6	329.29	211.96	190.54	349.52	325.83	234.36	334.7	281.39	307.22	199.51	331.85	225.07	211.04	41.48	30.88	50.83	56.15	62.47	40.95	45.32	33.4	35.21	46.22	35.3	29.73	49.42	36.57	61.22	47.99	40.42	55.39	48.77	75.63	63.09	37.49	55.36	36.92	32.86	54.77	48.91	78.33	26.75	49.3	50.25	56.56	47.74	46.84	43.58	49.87	45.77	52.36	64.87	34.6	38.16	52.94	27.95	33.68	39.4	50.84	48.87	53.82	40.61
Atg4a	NM_174875	1.49	0	6.36	4.31	4.5	4.43	0	2.59	0	9.03	0.18	4.95	7.6	4.99	6.68	3.3	6.02	0	0.8	0.34	5.94	0	7.98	5.48	2.58	10.16	3.87	0.89	5.19	0	8.72	3.69	9.85	1.4	3.49	4.73	4.58	1.72	3.19	4.15	8.91	8.07	5.29	7.35	7.05	9.98	5.01	9.07	6.36	6.52	12.34	6.06	6.62	7.84	5.67	4.69	5.74	3.74	5.07	10.07	11.62	1.67	5.89	3.21	8.67	4.8	5.62	7.4	11.06	9.53	7.99	3.9	12.06	5.91	7.79	5.36	11.3	6.2	9.13
Atg4b	NM_174874	172.74	157.7	189.77	181.23	148.69	134	176.57	181.16	135.27	186.24	246.76	164.18	156.24	110.12	149.71	112.76	133.43	207.68	229.75	184.43	176.49	138.27	253.65	209.68	163.47	141.7	191.84	145.19	260.02	106.8	105.46	109.31	120.38	127.42	135.88	124.7	278.52	293.3	291.72	360.19	303.52	174.64	158.97	284.74	314.21	225.1	258.74	351.26	333.58	243.6	316.19	354.01	312.62	277.62	219.02	290.79	295.53	365.1	253.72	328.26	213.55	208.24	437.47	225.12	371.89	234.85	200.5	258.42	313.84	211.1	224.51	363.63	377.15	263.48	312.87	263.84	270.23	292.57	240.51
Atg4c	NM_001145967,NM_175029	0.32	0.18	0	0	0	0	0	0	0	0	0	8.43	9.06	6.81	12.36	7.28	4.68	0	0	0.22	0	0.92	0.38	0	0	1.14	0	0	0	1.27	6.63	3.8	8.58	4.24	12.67	5.15	2.29	3.31	2.34	2.9	3.47	4.56	2.26	1.48	1.53	1.69	4.8	2.86	3.3	2.08	5.66	2.33	5.01	3.73	1.19	1.98	2.7	0.18	2.08	1.72	1.68	5.8	2.21	3.72	2.17	1.87	0.86	1.91	3.18	2.76	2.85	5.15	4.4	1.5	2.15	0.92	2.49	4.59	1.98
Atg4d	NM_153583	6.4	16.65	16.8	23.98	43.19	11.7	26.26	36.6	9.12	15.09	36.07	48.31	66.44	38.87	50.89	37.33	42.61	38.5	16.64	21.06	22.44	0.83	19.72	18.97	22.46	5.79	49.85	26.58	31.38	37.16	33.97	33.29	50.03	33.89	41.13	41.18	35.45	63.8	64.6	62.49	46.25	32.08	41.57	33.48	26.67	18.1	39.84	59.22	61.15	50.87	51.2	57.64	54.42	43.46	47.36	55.93	24.25	41.48	41.93	50.69	17.93	53.71	70.1	41.99	56.15	18.53	26.2	36.37	42.15	29.16	26.33	51.62	58.22	26.76	43.44	36.7	40.48	37.41	47.78
Atg5	NM_053069	21.36	24.41	42.39	32.07	28.66	15.76	33.66	26.08	54.08	41.83	28.1	32.5	32.7	20.59	28.25	24.45	32.09	31.48	48.72	17.48	30.02	69.84	26.3	34.06	31.1	37.72	31.55	42.57	27.7	42.78	21.65	25.94	38.28	23.26	41.6	29.73	27.09	35.61	35.02	35.87	29.34	33.72	37.78	41.24	42.66	34.36	35.28	29.09	40.08	42.41	37.45	29.91	38.06	37.92	23.25	45.66	36.85	48.1	25.3	37.01	38.62	27.1	32.31	39.03	42.09	47.04	34.93	38.45	30.66	25.4	21.94	32.83	42.06	21.96	33.32	29.47	35.35	47.05	33.84
Atg7	NM_001253717,NM_001253718,NM_028835	34.45	27	50.93	45.27	29.77	60.65	58.53	39.65	40.08	19.72	31.71	60.71	78.49	19.98	37.06	30.72	34.56	62	91.57	45.93	50.79	47.07	56.14	53.27	49.19	44.55	55.32	54.72	52.21	63.54	51.02	23.28	46.94	45.57	53.81	34.21	110.46	95.1	75.71	59.45	91.1	74.35	64.54	90.62	52.38	46.79	67.59	70.9	100.32	101.93	78.44	79.02	91.97	84.33	70.31	58.08	75.02	84.59	85.76	91.08	73.64	64.92	75.88	113.95	103.09	81.76	43.45	78.38	94.46	85.95	63.54	113.42	95.64	56.25	69.42	82.87	65.62	80.82	90.66
Atg9a	NM_001003917,NM_001288612,NM_001288613,NR_109938	167.31	231.1	151.2	209.63	146.5	204.68	229.39	171.68	134.76	144.63	142.7	86.25	64.31	17.77	28.31	29.34	25.73	199.8	265.98	200.6	189.34	142.12	198.44	142.27	153.09	230.22	197.59	240.06	164.05	251.89	39.76	32.35	63.79	39.06	32.57	42.73	262.12	262.15	283.88	296.48	216.85	196.76	162.45	208.46	164.24	180.21	183.23	298.39	289.83	184.12	254.11	276.91	276.85	205.93	189.36	159.85	297.08	253.15	259	206.71	176.23	244.38	313.22	209.7	279.07	254.57	173.67	208.35	231.95	181.39	158.67	272.95	253.41	153.41	185.34	201.81	214.43	248.47	309.7
Atg9b	NM_001002897	0	0	0.15	0	0	0	0	0	0.07	0	0	0.49	0	0	0	1.13	0.18	0	0	0.35	0	1.69	0	0	0	1.19	0	0	1.48	1.13	0	0	3.47	0.48	0.89	0.72	2.33	1.43	1.53	0.52	1.75	0.03	1.83	2.9	2.7	2.94	2.74	1.65	2.84	1.21	3	1.1	3.25	2.56	2.62	3.36	4	2.35	0.26	4.05	2.66	0	1.9	2.07	3.37	0.04	0	2.94	3.44	0.14	1.13	1.46	1.88	1.18	0.5	1.16	4.47	0.45	2.65
Athl1	NM_145387	0	0	0	0	0.17	0	0	0	0	0	0	0	0	0.49	0	0	0	0	0	0	0	0	0	0	0	0	0	0	0	0	0	0	0.42	0	0	0	0	0	0	0	0	0	0	0	0	0	0	0	0	0	0	0	0	0	0	0	0	0	0	0.12	0	0	0	0	0	0	0	0	0	0	0	0	0	0	0	0	0.1	0	0
Atic	NM_026195	7.46	33.41	35.03	14.72	16.43	11.52	22.12	31.28	23	17.3	44.35	26.39	27.37	33.31	32.57	26.72	20.18	34.42	33.51	26.65	42.79	33.21	35.26	30.92	38.32	34.76	28.86	37.47	26.21	30.21	27.02	19.02	20.94	20.16	20.03	20.38	27.34	35.02	30.43	14.81	37.75	29.01	15.11	27.83	17.34	19.72	15.66	25.01	36.73	35.81	34.33	28.26	46.83	44.05	33.5	26.28	27.44	30.67	27.08	23.29	23.08	59.09	27.53	23.6	27.46	26.17	27.11	25.25	18.56	19.06	17.44	24.31	20.19	36.55	24.68	30.15	25.67	27.35	25.55
Atl1	NM_178628	0	0	2.32	0	0.73	1.42	2.31	0	1.98	0	0	0.56	0.25	0.26	0.97	0.8	0.26	0	2.52	0	0	3.75	2.25	6.24	0	0	1.7	0	3.51	2.14	0	0.27	0.45	1.52	0.85	0.38	0	0.34	0	1.47	0.92	0	0.43	0.1	0	0.22	1.13	0.36	1.92	2.6	2.14	0	1.49	0.85	0	0.43	0.47	1.57	0	0.44	1.66	1.81	1.57	0.3	1.74	0.62	0.34	0.2	0.98	1.31	0	0	0.46	0	0.71	1.35	1.44	2.14	1.79
Atl2	NM_001286647,NM_019717,NM_178050	11.32	21.31	24.13	15.57	22.93	22.71	14.37	9.85	11.22	23.32	15.5	33.78	27.99	21.72	28.72	13.66	19.87	17.24	19.1	3.56	18.61	28.91	20.45	21.73	13.21	40.68	10.23	10.86	16.6	14.32	23.42	16.24	28.7	28.5	26.19	19.73	46.46	37.43	26.07	24.82	24.27	22.82	37.3	40.41	29.21	23.76	43.05	21.58	37.83	39.28	30.67	32.01	44.78	23.3	26.6	21.49	10.83	43.85	30.4	31.67	14.66	23.82	41.7	46.19	49.77	22.22	27.99	19.73	25.25	20.86	25.61	27.39	33.55	16.21	26.68	25.46	16.79	33.28	36.22
Atl3	NM_001163505,NM_146091	11.78	15.87	13.05	8.15	12.78	3.47	13.89	13.1	9.68	12.84	9.28	4.91	2.44	3.17	5.46	5.95	2.6	10.44	11.76	7.48	7.35	13.62	11.23	15.46	5.18	15.51	9.37	8.28	11.82	3.59	4.56	3.4	3.76	2.21	5.07	3.54	2.22	0.51	1.8	1.26	1.23	1.75	1.66	0.91	3.59	1.55	1.04	2.18	1.61	1.03	2.46	2.31	1.45	2.5	1.62	1.4	1.31	1.91	2.74	1.3	1.79	1.69	2.34	2.88	1.93	1.64	2.1	1.96	1.28	1.9	2.09	0.7	1.51	2.96	3.05	1.37	1.29	0.75	0.6
Atm	NM_007499	6.78	3.32	2.92	5.19	6.65	4.82	5.78	3.57	7.72	6.27	6.73	5.02	3.81	2.23	3.21	2	2.38	5.46	4.49	7.09	5.74	6.88	4.88	6.65	5.59	9.43	4.72	11.68	7.33	4.33	4.04	3.03	1.87	2.23	1.72	3.31	6.66	6.37	6	7.17	5.68	7.36	8.53	5.99	6.35	4.24	3.86	5.18	6.28	3.94	7.02	2.9	7.4	7.01	5.55	2.7	7.44	5.54	5.46	9.17	3.8	8.49	8.69	6.06	5.57	4.94	3.74	3.89	3.74	5.5	2.97	5.83	3.49	2.52	4.81	7.26	4.01	6.03	5.21
Atmin	NM_177700	11.88	25.2	5.28	10.7	9.52	13.61	17.43	12.44	54.93	20.62	24.09	14.91	15.29	11.71	17.76	11.29	13.47	16.29	8.85	14.02	10.1	31.19	10.76	18.25	13.54	23.93	33.71	13.55	15.15	13.32	9.58	12.14	14.43	13.84	13.19	13.91	17.98	14.13	26.63	14.34	26.35	13.16	7.77	14.18	18.91	15.56	18.44	18.59	18.58	17.06	11.74	14.97	34.44	21.73	17.2	16.11	16.69	16.23	20.08	18.45	10.98	7.71	16.4	12.37	35.22	16.01	10.09	22.35	19.43	9.84	8.77	22.46	20.48	16.26	15.6	15.22	15.95	16.97	7.46
Atn1	NM_007881	18.19	22.44	27.46	20.1	24.74	38.95	26.72	21.39	15.31	12.51	14.72	16.81	22.37	13.22	20.77	14.92	14.39	22.12	21.55	22.37	27.16	9.65	26.56	17.13	19.35	10.03	30.26	24.89	18.64	31.19	12.9	19.73	19.16	17.17	16.69	15.52	26.2	21.52	19.93	23.18	20.64	19.07	21.29	14.58	12.82	15.25	19.07	25.91	42.89	22.41	31.25	35.27	15.14	19.3	19.93	14.62	21.32	38.03	28.88	21.33	18.49	26.39	32.5	31.82	20.63	32.46	7.79	20.5	27.27	20.09	12.09	36.36	31.27	19.4	17.63	20.24	17.48	21.85	28.27
Atoh1	NM_007500	0	0	0	0	0	0	0	0	0	0	0	0	0	0	0	0	0	0	0	0	0	0	0	0	0	0	0	0	0	0	0	0	0	0	0	0	0	0	1.52	0	0	0	0	0	0	0	0	0	0	0	0	0	0	0	0	0	0	0	0	0	0	0	0	0	0	0	0	1.53	0	0	0	0	0	0	0	0	0	0	0
Atoh7	NM_016864	0	0	0	6.72	0	0	0	0	0	0	0	0	0	0	0	0	0	0	0	0	0	0	2.12	0	0	0	0	0	0	0	0	0	0	0	0	0	0	0	0	0	0	0	0	0	0	0	0	0	0	0	0	0	0	0	0	0	0	0	0	0	0	0	0	0	0	0	0	0	0	0	0	0	0	0	0	0	0	0	0
Atoh8	NM_153778	0	0	1.03	0	0	0	0	4.6	0	0	0	0	0	0	0	0	0	0	0	0	0	0	0	0	0	0	0	0	0	0	0	0	0	0	0	0	0	0	0	0	0	0	0	0	0	0	0	0	0.35	0	0	0	0	0	0	0	0	0	0	0	0	0	0.41	0	0	0	0	0	0	0	0	0	0	0	0.11	0	0	0	0
Atox1	NM_009720	155.89	313.53	278.66	339.22	156.41	309.51	385.67	246.05	630.73	323.99	322.91	591.23	428.97	232.76	546.71	210.37	340.15	301.33	175.63	287.69	199.51	227.67	220.12	290.42	199.64	290.82	310.26	207.57	192.26	336.85	396.27	396.99	396.38	394.13	353.69	520.16	632.19	595.81	443.45	532.41	378.04	627.34	422.44	460.13	428.59	703.67	444.33	356.83	671.14	363.45	397.78	503.13	378.44	477.94	372.35	740.41	669.67	675.06	597.81	382.99	654.04	613.28	376.02	869.08	461.28	473.66	658.19	436.72	833.43	596.38	555.43	434.57	435.43	699.4	554.39	584.69	619.85	654	485.44
Atp10a	NM_009728	0	0	0	0	0	0	0	0	0	0	0	0	0	0	0	0	0	0	0	0	0	0	0	0	0	0	0	0	0	0	0.09	0	0.22	0	0	0	0	0	0	0	0	0	0	0	0	0	0	0	0	0	0	0	0	0	0	0	0	0.36	0	0	0	0	0	0	0	0	0	0	0	0	0	0	0	0	0	0	0	0	0
Atp10b	NM_176999	1.12	0.42	0	0.08	1.27	0	0.72	0	0	0	0	0	0	0	0	0	0	0	0	0.24	0.68	2.17	0	0.27	0.07	0	1.9	0	0.43	0.15	0.22	0	0	0	0	0	0.3	0	0	0	0	0	0	0.08	0	0	0	0	0	0	0	0	0	0	0	0	0.29	0	0	0	0	0	0.04	0.08	0	0	0	0	0	0	0	0.2	0	0	0	0	0	0	0
Atp10d	NR_003966	4.67	3.34	5.71	4.8	11.16	8.8	5.62	3.22	0.62	5	4.18	1.11	0.9	0.69	1.38	0.24	1.37	7.44	2.67	7.23	7.83	2.14	3.59	5.4	4.72	4.93	5.38	5.36	8.8	9.07	1.91	0.84	0.6	3.04	0.94	1.47	5.45	2.3	1.99	0.4	1.79	2.21	4.76	1.78	0.21	0.24	0.81	2.56	4.05	1.2	1.58	2.09	3.94	1.88	3.74	1.41	0.71	2.27	2.15	2.3	6.45	10.66	1.79	7.18	3.22	2.86	0.53	3.97	4.96	1.98	1.06	5.43	4.88	2.66	4.65	5.64	2.5	1.49	2.66
Atp11a	NM_001293667,NM_001293668,NM_015804,NR_121603	2.01	0.83	1.51	4.01	0.91	4.22	1.05	2.57	4.3	1.14	3.37	2.19	4.86	2.98	2.09	2.26	2.09	2.4	6.56	6.37	1.65	3.78	0.33	1.06	2.33	4.68	0.54	3.09	1.46	2.39	1.75	0.87	1.44	1.18	1.21	2.65	0.03	0.4	0.15	0	0	0	0.08	1.47	0	2.21	0	0.38	0	0	0	0.21	0.06	0.35	0.91	1.02	0.24	0	0.71	0.96	0	0.93	0.56	0	1.3	0	0	0.32	0.19	0.24	0.47	0.96	0.86	0	0.45	1.71	0.66	0.54	0
Atp11b	NM_029570	4.85	4.5	1.88	14.01	3.76	11.34	10.76	5.27	0.22	7.66	10.07	8.21	8.09	7.1	8.25	3.58	7.19	8.14	6.49	3.59	6.5	2.87	9.22	11.91	2.96	1.96	7.17	6.62	11.12	5.48	11.7	2.1	6.74	6.51	5.31	4.84	6.85	15.43	11.61	5.81	10.45	11.47	10.05	11.86	7.12	7.65	14.19	6.37	15.31	11.12	7.25	6.53	14.24	8.5	6.88	4.2	11.93	17.03	15.63	8.11	11.89	4.6	11.75	7.05	17.25	12.24	6.19	8.66	10.65	15.45	4.47	9.28	6.48	5.24	11.69	9.84	11.14	6	13.57
Atp11c	NM_001001798,NM_001037863	3.38	0.57	5.15	3.02	2.39	0.18	3.65	4.34	9.81	5.22	2.35	5.56	4.88	3.93	4.58	4.98	3.2	2.88	0.7	2.34	1.45	1.04	4.41	8.47	2.53	3.6	1.01	10.67	2.48	5.3	8.05	4.47	6.56	3.9	4.33	3.23	14.4	3.83	6.42	2.11	9.6	6.32	4.36	7.42	8.19	6.42	5.41	6.25	7.29	5.65	5.63	8.24	7.17	9.45	6.37	6.95	22.09	9.8	6.75	10.31	9.76	6.83	6.48	3.99	7.4	1.93	2.45	11.21	6	5.54	3.77	6.48	7.54	5.15	8.78	10.73	6.37	12	4.72
Atp12a	NM_138652	0	0	0	0	0	0	0	0	0.07	0	0	14.38	8.67	10.11	8.52	10.95	8.24	0	0	0	0	0	0	0	0	0	0	0	0	0	4.68	8.61	6.53	7.06	9.71	8.16	0	1.1	0.76	0.74	1.66	1.66	0	3.63	8.15	0.46	0	4.93	0	1.56	1.55	0.05	2.41	6.98	3.13	1.99	0.86	0	0	0.57	0.68	0	0.08	4.15	0.63	3.43	1.53	4.08	3.47	2.28	0.86	0	1.41	3.43	2.65	3.54	0.85	3.42	2.55
Atp13a1	NM_133224	43.55	31.28	35.5	27.55	36.55	25.43	31.4	43.75	63.11	18	16.82	47.27	29.37	24.44	47.81	25.88	32.92	28.68	25.46	28.12	33.85	35.19	30.43	19.74	12.14	18.29	40.83	20.12	29.06	19.18	33.76	31.01	51.21	30.84	32.1	34.12	76.86	89.33	83.33	69.89	76.56	34.45	74.63	104.35	55.36	72.65	114.59	91.88	70.31	50.07	63.03	58.65	122.84	70.18	66.41	51.36	69.47	47.72	76.83	57.48	27.86	53.09	76.64	67.83	101.06	56.27	62.3	94.87	60.57	58.26	49.18	79.74	67.44	47.32	52.2	76.99	75.52	37.25	96.84
Atp13a2	NM_001164366,NM_029097	6.42	8.63	9.27	3.72	7.85	8.58	14.15	14.04	18.71	7.42	6.24	1.7	1.83	3.01	6.17	3.78	3.64	16.48	14.73	15.9	11.56	0	7.27	20.92	10.23	6	8.64	20.92	9.67	13.9	6.72	6.31	11.5	9.73	8.57	9.3	11.21	12.34	20.99	8.91	10.83	6.79	13.53	16.13	2.56	7.41	13.9	12.57	18.04	11.5	6.46	12.09	8.04	14.28	11.25	8	17.37	15.7	20.64	8.3	7.72	14.27	7.28	14.91	16.21	7.6	7.39	13.01	19.52	7.72	4.01	12.4	18.73	5.44	8.68	4.66	11.11	13.64	14.83
Atp13a3	NM_001128094,NM_001128096	116.04	81.87	74.45	75.75	90.72	79.79	105.25	89.84	64.34	69.68	82.88	18.91	13.32	10.44	17.01	11.88	11.5	96.96	54.97	83.66	80.52	61.21	110.34	100.12	82	69.03	74.39	111.89	76.92	83.78	9.68	8.64	18.02	17.25	12.39	14.09	36.2	40.01	34.17	50.77	40.22	29.67	57.42	42.05	46.69	50.52	38.3	33.84	27.41	31.41	34.4	29.87	42.26	38.79	36.51	25.71	35.97	78.97	47.39	42.67	34.04	60.23	44.14	44.18	40.97	49.92	33.99	30.42	34.07	58.5	37.71	34.1	19.16	34.58	35.15	33.24	37.1	49.12	34.63
Atp13a4	NM_001164612,NM_001164613,NM_172613	0	0	0	0	0	0	0	0	0	0	0	0.19	0	0	0	0	0	0	0	0	0	0	0	0	0	0	0	0	0	0	0	0	0	0	0	0	0.05	0.15	0.28	0	0	0	0	0	0	0	0	0	0.06	0	0	0	0	0	0	0	0	0	0	0.21	0	0	0	0	0	0	0	0	0	0	0	0	0.44	0	0	0	0	0	0
Atp13a5	NM_001284375,NM_175650	0	0	0	0	0	0	0	0	0	0	0	0	0	0	0	0	0	0	0	0	0	0	0	0	0	0	0	1.47	0	0	0	0	0	0	0	0	0	0	0	0	0	0	0	0	0	0	0	0	0	0	0	0	0	0	0	0	0	0	0	0	0	0	0	0	0	0	0	0	0	0	0	0	0	0	0	0	0	0	0
Atp1a1	NM_144900	24.92	37.85	42.69	44.29	44.21	66.4	84.91	51.58	28.92	83.02	40.5	39.09	72.92	71.4	75.52	91.13	71.02	43.74	47.97	68.48	60.63	31.03	57.03	43.83	59.84	20.08	46.97	68.07	56.02	46.71	66.62	65	70.02	77.18	75.23	92.93	58.17	73.1	48.69	57.44	59.07	70.65	95.14	71.48	65.85	115.45	100.91	110.75	63.04	91.87	65.17	49.74	55.07	52.04	54.73	44.63	77.68	112.96	71.32	54.6	72.92	123.64	102.6	123.49	56.16	107.11	82.13	104.17	93.16	46.86	36.04	83.86	52.53	32.67	30.07	51.95	49.01	56.54	73.51
Atp1a2	NM_178405	0	0	0	0	0	0	0	0	0	0	0	0	0	0	0	0	0	0	0	0	0	0	0	0	0	0	0	0.09	0	0	0	0	0	0	0	0	0	0	0	0	0	0	0	0	0	0	0	0	0	0	0	0	0	0	0	0	0	0	0	0	0	0	0.1	0.04	0	0	0	0	0	0	0	0	0	0	0	0	0	0	0
Atp1a3	NM_001290469	0.28	1.24	2.1	0	1.26	0	0.71	0.48	13.34	0	2.77	3.52	0	1.2	0	0.21	0.4	0.95	5.51	3.87	1.14	0.79	5.76	2.67	0.79	2.6	0.58	9.93	0	0.19	0.29	0	0	0.59	0.16	0.2	0	0	0	1.94	0	1.26	0	0.15	0.45	0.42	0.8	0.16	1.25	0.73	3.51	0	0.89	0.28	0	1.39	0.15	1.68	0.17	0.68	0.29	1.62	0.26	1.87	0	0	0.85	0.08	0.92	3.42	0.34	0.48	0.43	0	0.14	0	2.83	2.52	0.34
Atp1a4	NM_013734	0	0	0	0	0	0	0	0	0	0	0	0	0	0	0	0	0	0	0	0	0	0	0	0	0	0	0	0.69	0	0	0	0	0	0	0	0	0	0	0	0	0	0	0	0	0	0	0	0	0	0	0	0	0	0	0	0	0	0	0	0	0	0	0	0	0	0	0	0	0	0	0	0	0	0	0	0	0	0	0
Atp1b1	NM_009721	0.99	0.39	3.51	0.22	0.21	10.21	2.54	5.26	1.21	0.5	0.28	80.57	87.02	82.42	67.33	69.06	55.51	0.46	3.54	4.94	0.15	1.96	1.23	2.28	0	9.75	2.46	8.03	4.21	1.1	75.43	41.88	68.05	54.95	105.66	49.59	12.1	8.65	13.05	12.47	8.21	11.31	4.99	10.45	13.12	4.59	7.14	12.79	8.94	14.72	18.36	8.7	21.57	33.08	16.82	26.37	18.78	5.45	8.36	9.68	10.22	5.97	17.75	21.97	9.4	13.82	10.4	32.65	12.93	5.61	19.97	13.7	21.03	22.79	7.98	13.65	21.46	24.71	11.37
Atp1b2	NM_013415	7.02	0.85	8.19	0.74	3.28	3.56	3.36	32.21	7.42	4.79	2.81	0.26	0	0.25	1.66	0.51	0.49	0.88	2.94	4.06	5.9	3.45	7.11	0.82	4.22	3.21	0.09	3.27	4.26	0.83	0	1.02	0	0	1.2	0.36	2.62	1.5	1.94	4.64	0.7	0.04	1.78	0.86	0.44	1.56	0.33	0.77	0.09	0.79	0.19	1.27	1.1	0.46	0	1.61	0.09	8.12	1.12	0.12	4.51	1.43	0.43	7.69	0.71	5.6	5.08	0.47	4.33	1.73	1.17	0.8	4.12	0.53	2.69	0.43	1.26	0	2.04
Atp1b3	NM_007502	563.54	457.22	486.07	648.21	530.88	374.59	619.34	530.81	349.48	476.01	731.78	107.92	102.33	67.63	116.49	103.81	76	420.97	305.69	322.93	468.48	419.1	379.24	431.12	357.33	548.19	326.07	782.41	514.44	525.56	88.75	67.91	116.22	89.34	100.47	71.02	149.27	150.19	115.38	164.58	135.96	167.19	242.64	162.41	155.85	138.94	180.12	159.34	107.84	171.08	151.51	131.44	110.1	135.72	108.96	106.96	161.01	285.96	143.09	109.97	128.19	231.07	110.37	193.83	145.2	143.44	157.32	135.99	158.4	198.78	127.53	149.35	170	171.47	134.22	115.31	192.32	123.06	188.42
Atp1b4	NM_001290389,NM_133690	0	0	0	0	0	0	0	0	0	0	0	0	0	0	0	0	0	0	0	0	0	0	0	0	0	0	0	0	0	0	0	0	0	0	0	0	0	0	0	0	0	0	0	0	0	0	0	0	0	0	0.26	0	0	0	0	0	0	0	0	0	0	0	0	0	0	0	0	0	0	0	0	0	0	0	0.17	0	0.13	0	0
Atp2a1	NM_007504	0	0	0.17	0	0	0	0	0	0	0	0	0	0	0	0	0	0.21	0	0	0.3	0	1.01	0.15	1.26	0	0.1	0	0	0	0	0	0	0	0	0.17	0	0	0	0	0	0	0	0	0	0	0	0	0	0	0	0	0	0.93	0	0	0.17	0.15	0.08	0.12	0	0	0	0.54	0	0	0	0	0	0	0.53	0	0.08	0	0	0.79	0	0	1.09	0
Atp2a2	NM_009722,NR_027838	8.09	16.94	18.84	10.43	15.84	9.68	15.46	21.38	15.99	9.69	9.22	5.42	6.11	3.79	6.22	3.8	4.48	14.93	13.33	9.67	16.2	21.34	17.66	7.49	8.22	11.53	11.48	9.72	11.62	11.8	5.02	3.42	10.03	5.25	4.38	4.86	16.17	18.09	9.66	10.29	22.87	13.46	8.77	17.12	11.02	10.89	13.02	16.79	12.72	15.94	6.17	10.38	16.42	12.74	7.55	11.85	13.52	7.59	5.28	24.95	15.43	8.36	24.21	11.23	23.23	13.91	16.11	10.22	9.49	9.45	13.26	18.58	11.8	12.07	9.48	18.39	13.05	8.21	7.11
Atp2a3	NM_001163336,NM_001163337,NM_016745	0	0	0	0	0	0	0	0	0	0	0	2.72	4.21	0.47	2.7	1.45	1.99	0	0	0	0	0	0	0	0	0	0	0	0	0	1.81	0.32	5.04	3.52	1.53	1.69	1.8	7.19	2.9	4.07	1.33	1.87	0.04	3.75	1.59	0.86	0	2.05	1.62	2.8	1.56	6.59	2.95	3.33	5.34	11.62	0.68	0	3.74	2.32	0	2.7	6.08	3.45	1.33	2.53	1.81	2.24	0.77	0.04	1.27	6.84	0.61	3.53	2.66	5.05	2.67	0.17	4.35
Atp2b1	NM_026482	1.7	5.3	2.84	2.06	1.84	4.12	2.54	4.9	2.43	2.8	0	8.43	7.6	8.47	10.57	9.1	8.58	3.08	3.2	3.07	4.11	4.42	6.75	10.73	6.93	11.19	2.84	3.96	5.79	1.94	11.86	9.18	6.87	9.31	9.43	9.75	4.3	4.52	7.02	4.41	2.54	5	8.86	7.13	7.46	5.7	3.59	4.52	5.49	4.54	2.05	4.66	10.28	4.93	4.03	4.21	8.5	7.13	3.48	4.42	6.49	9.43	4.36	5.37	8.02	5.71	7	5.96	3.82	2.82	2.97	5.01	5.97	7.53	9.18	6.27	6.4	3.63	4.82
Atp2b2	NM_001036684,NM_009723	0	0	0	0	0	0	0.06	0	0	0	0	0.38	0.59	0.4	0.15	0.52	0.2	0	0	0	0.21	0	0	0	0	0	0.07	0	0.05	0	0.22	0	1.21	0.29	0	0.15	0	0.04	0.84	0	0.28	1.47	0.5	0.16	0.45	0.34	0	1.28	0	0.96	1.18	0	1.02	0.94	0.61	1.19	0.11	0.04	0	0.05	1.02	0.12	0.35	1.49	0.13	1.71	0	0.77	0.34	0	0.17	0.69	0.29	0	0.07	0.4	1.27	1.3	0.66
Atp2b3	NM_177236	0	0	0	0	0	0	0	0	0	0	0	0	0	0	0	0.32	0.1	0	0	0	0	0	0	0	0.48	0	0	0	0	0	0.07	0	0	0	0	0	0	0	0	0.48	0	0	0	0	0.05	0.48	0	0	0.11	0	0.08	0	0.33	0	0	0	0.15	0	0	0	1.17	0	0	0	0.1	0	0	0	0.9	0	0	0	0	0	0	0.41	0.16	0	0
Atp2b4	NM_001167949,NM_213616	1.74	0.59	0.83	0	1.25	0	0.76	0.31	1.11	0.28	0.04	1.05	1.74	1.37	1.66	1.14	0.93	0	0.57	0.29	0.22	0	0.74	0	0.28	2.66	0.53	1.39	0.23	0.7	0.92	0.88	1.47	1.17	0.49	1.59	0	0.3	0.18	0.35	0.18	0	0	0.07	0.91	0	0.88	0.22	0.13	0.35	0.6	0.22	0.65	0.52	0.06	0.14	1.15	0.07	0.07	0.6	0	0.87	0.15	0.53	0.76	0	0.03	0.72	0.5	0.1	0.2	0.03	0.42	0.4	0.32	0.69	0.2	0.3	0.86
Atp2c1	NM_001253831,NM_001253834,NM_001253836,NM_175025	1.19	4.27	2.2	14.84	1.05	13.98	18.2	8.85	4.46	6.69	16.67	7.22	8.15	12.84	19.25	7.29	6.57	8.79	5.32	8.01	14.14	4.92	5.65	6.04	9.11	23.7	16.01	11.22	11.49	14.35	7.19	6.33	13.88	17.08	7.38	8.5	8.99	14.1	12.05	9.36	12.27	17.36	9.05	13.95	8.96	10.81	13.64	17.07	13.1	17.69	13.28	6.95	18.45	10.24	13.2	5.95	7.84	18.87	14.85	14.84	22.45	7.21	11.28	27.04	23.91	19.28	15.86	17.78	9.49	12.54	5.52	14.76	9.58	5.98	13.44	10.88	11.91	6.49	14.01
Atp2c2	NM_026922	0	0	2.37	0.51	0	0	0	1.09	4.28	0	0	0	0.65	0.22	0.34	0.69	0.89	1.06	1.34	0	0	0	0	1.8	0	2.92	3.99	0	0	0	0.48	0	2.71	1.32	0.18	0.44	0	0.1	0.47	0	2.07	0	1	0	0	0.85	3.07	0	2.16	1.64	3.6	1.16	1.43	0	0	0	2.95	2.53	1.34	1.75	1.11	1.13	0	0	0.07	0	0	0	0.47	0.82	0.23	0.09	0	1.21	0	1.55	1.95	0	0
Atp4a	NM_001290627,NM_018731	0	0	0	0	0	0	0	0	0	0	0	0	0	0.21	0	0	0.21	0	0	0	0	0	0	0	0	0	0	0	0	0	0.6	0	0	0.4	0	1.11	0	0	0	0	0	0	2.64	0	0	0	0	0	0	0.19	0.32	0	0.53	0	1.1	0	0	0	0	0.15	0	0	0	0	0	0	0	0	0.26	0	0	0	0	0	0.99	0.24	0	0	0
Atp4b	NM_009724	0	0	0	6.03	0	0	0	0	0	0	0	0	0.3	0	0	1.9	1.83	0	0	0	0	0	0	0	0	0	0	0	0	0	0	0	2.13	0	0	0	0	0	0	0	0	0	0.52	0	0	0	0	2.81	2.52	0	0	0	0	0.87	0	0	0.23	0	0	0	0	0	0	0	0	0	0	0	1.03	0	0	0	0	0	0	0	0	0	0
Atp5a1	NM_007505	415.99	481.36	416.08	472.08	517.4	421.63	393	561.58	421.12	499.25	518.36	1099.26	1093.11	1245.14	1189.68	1089.21	1415.6	592.96	459.62	421.11	556.64	401.42	434.16	401.03	401.84	348.27	532.3	301.71	573.56	458.28	775.81	1109.2	892.45	892.26	986.21	1099.41	617.67	626.73	620.46	554.39	669.85	649.44	545.25	646.41	700.12	632.66	606.31	664.87	560.59	702.36	724.63	585.79	865.95	679.71	645.56	584.77	654.12	587.23	539.86	661.14	477.68	551.6	572.57	625.3	581.88	615.65	549.9	700.07	604.47	536.82	507.91	595.5	691.11	564.03	544.27	586.52	689.77	586.23	620.93
Atp5b	NM_016774	965.5	1017.09	979.52	1184.62	1099.12	1092.29	990.88	1193.61	867.05	1011.87	1449.28	2692.38	2303.13	3067.29	3040.25	3137.89	3464.46	1429.82	1253.49	1075.72	1209.97	864.94	1145.21	1049.81	967.76	821.38	1097.05	1232.76	1233.06	1043.48	2258.86	2733.96	2339.43	2401.36	2628.66	2731.76	1843.18	1967.23	1762.24	1807.38	2133.72	1902.7	1762.79	1999.8	1886.81	1908.2	2150.97	1751.16	1465.54	1878.69	2087.71	1768.64	2306.97	1827.44	1964.16	1666.78	1974.13	1264.9	1595.5	1858.78	1377.78	1527.57	1860.65	1816.14	1910.69	1543.66	1648.46	2101.59	1467.76	1561.71	1536.49	1790.19	1520.26	1634.27	1685.41	1713.74	1819.64	1261.81	1774.72
Atp5c1	NM_001112738,NM_020615	633.99	430.77	375.43	524.15	682.27	407.18	441.18	408.48	361.19	553.53	574.36	1220.36	1097.25	1229.59	1321.63	1408.75	1310.99	555.16	331.75	455.11	465.24	506.57	513.75	511	501.7	396.41	460.2	628.64	526.01	486.03	1341.73	1402.11	1251.55	1183.64	1162.52	1143.45	425.14	424.72	476.85	402.71	525.07	654.82	547.62	511.88	661.38	601.29	420.74	452.52	450.9	527.1	638.43	516.93	508.68	513.52	611.27	656.91	615.96	298.65	473.23	510.59	429.14	430.41	462.57	573.16	445.62	584.21	572.28	545.47	405.97	461.15	510.45	474.96	491.63	579.45	470.01	523.15	547.26	670.08	592.93
Atp5d	NM_025313	390.17	262.82	339.05	379.72	349.38	318.46	416.83	396.6	419.03	388.73	357.77	1427.02	1238.69	1002.14	1216.06	872.21	1141.41	385.69	398.03	411.79	253.78	276.22	418.3	219.32	319.28	213.73	441.22	174.44	365.23	308.67	859.12	1004.43	905.78	874.39	957.17	1028.77	693.42	867.64	838.14	962.2	817.38	821.47	707.97	840.46	714.5	805.58	898.24	896.04	742.64	1123.62	962.67	804.31	768.9	884.28	908.05	776.58	1159.54	468.11	732.04	704.92	671.36	733.76	692.56	813.81	614.7	723.56	887.11	763.15	818.77	637.59	767.56	745.93	801.55	687.13	579.53	873.77	1155.79	805.45	883.22
Atp5e	NM_025983	278.17	206.44	245.47	335.24	259.68	326.76	227.4	341.64	250.53	218.01	228.91	1068.12	1142.11	782.82	864.83	612.06	760.75	356.55	220.84	416.4	205.59	302.62	242.05	205.89	212.7	164.52	373.09	116.73	270.59	289.16	831.23	903.35	655.42	573.2	749.62	645.22	467.56	371.64	424.62	464.36	337.88	536.7	463.05	386.6	520.42	569.25	536.71	382.85	466.51	500.87	585.76	501.61	242.81	395.53	484.67	618.77	607.67	391.97	446.49	317.89	593.44	227.91	255.59	440.8	332.13	478.8	501.39	471.6	406.8	438.54	418.36	484.1	502.81	697.4	562.02	382.8	497.39	654.86	383.42
Atp5f1	NM_009725	433.77	397.27	370.08	425.87	543.9	377.73	353.19	446.1	289.27	439.22	506.31	441.56	802.57	782.54	846.74	1029.91	811.19	442.05	335.54	447.43	388.43	279.86	483	346.27	326.31	332.04	322.3	392.7	434.38	355.77	868.45	886.93	723.76	806.94	909.79	803.71	408.52	496.97	494.85	524.19	506.86	702.07	479.02	535.38	556.16	511.46	570.64	424.27	436.8	474.66	409.79	519.41	460.68	511.29	508.33	600.3	597.61	540.43	494.49	490.28	515.7	420.47	472.73	393.51	502.75	458.07	564.75	509.58	509.72	524.06	450.13	507.99	420.74	463.59	567.43	514.13	536.84	498.39	452.53
Atp5g1	NM_001161419,NM_007506	860.17	679.51	1021.72	995.55	1040.19	1250.25	761.62	1067.83	1564.06	1185.61	1562.72	1398.89	1587.47	1627.03	1517.63	1399.94	1319.85	1094.14	998.27	1454.55	1176.19	1137.09	1044.91	1300.77	991.2	726.54	1678.65	867.42	1050.29	1048.79	1319.61	1705.04	1708.37	1459.11	1625.71	1824.62	1471.84	1132.52	1277.52	1405.23	1167.67	1622.22	1230.31	982.17	1468.49	1409.17	1063.47	1255	1381.54	1389.43	1453.15	1330.33	795.03	1050.18	1353.28	1384.99	1549.95	1335.43	1407.44	1062.61	1487.26	1623.19	1238.6	1037.36	1072.46	989.39	1547.14	1213.58	947.92	1438.6	1469.74	1299.64	1504.27	1258.36	1443.57	1314.34	1703.36	1443.43	1054.76
Atp5g2	NM_026468	222.42	230.27	270.68	237.2	299.99	297.46	290.93	205.21	225.52	329.14	222.96	671.39	694.78	728.2	744.92	691.21	666.81	231.25	210.54	323.31	151.19	138.78	294.66	171.98	184.67	167.79	286.19	132.22	267.54	268.89	641.36	420.61	678.49	712.89	767.11	673.6	276.74	402.42	360	384.63	295.87	366.57	264.12	306.31	306.63	398.56	480.7	352.01	283.96	256.02	387.67	352.82	294.61	312.75	421.11	459.64	371.69	300.08	400.34	338.7	221.65	231.04	295.77	335.72	333.03	372.5	297.78	440.34	300.23	337.59	324.43	351.84	323.53	403.41	388.67	308.34	357.36	307.69	323.75
Atp5g3	NM_001301721,NM_001301722,NM_175015	71.76	75.34	99.81	76.99	78.41	144.84	150.93	127.79	161.25	136.53	74.3	581.54	633.15	1142.91	828.07	1130.38	1072.23	183.75	92.12	155.87	161.82	82.47	80.49	77.43	127.23	150.44	114.26	106.06	87.91	111.41	764.18	825.45	508.41	652.92	770.1	789.36	195.71	204.3	154.64	240.65	200.26	208.36	240.83	241.81	292.34	242.24	203.86	180.9	159.64	253.9	252.17	201.67	186.14	242.56	193.67	253.8	274.76	79.95	158.73	193.98	231.73	149.62	140.47	201.37	140.8	150.73	182.6	198.77	216.37	180.11	198.07	176.75	161.73	195.3	208.39	186.1	136.88	277.64	182.83
Atp5h	NM_027862	982.68	687.71	698.72	898.96	970.23	972.29	1045.25	827.72	748.21	944.54	1072.33	1470.61	1371.16	1256.56	1685.82	1019.39	1299.34	852.89	790.96	894.13	947.99	553.52	794.36	681.64	800.85	625.8	927.09	441.3	847.27	730.35	1353.69	1620.27	1284.66	1375.55	1382.21	1697.67	663.56	796	765.28	927.61	670.58	1017.99	904.47	607.98	870.9	988.72	559.17	653.84	719.57	730.45	820.77	856.15	631.58	745.4	791.75	901.03	925.35	803.97	825.56	757.16	1003.03	682.83	707	597.76	637.74	777.17	829.43	765.86	611.3	902.98	860.37	830.36	893.99	1165.87	1077	840.62	1010.08	972.66	817.97
Atp5j	NM_001302213,NM_001302214,NM_001302215,NM_001302216,NM_016755	1064.69	851.05	1259.98	1313.5	1266.67	1331.05	1246.03	1084.73	634.42	1436.67	1401.83	2219.49	1943.85	2333.19	2416.54	2494.26	2140.88	1006.57	748.58	1070.43	1024.22	409.18	1111.85	1045.97	1220.68	727.97	1255.59	1276.18	1116.17	1362.65	2163.87	2801.5	2325.82	2286.05	2555.05	1713.07	963.24	1058.36	906.92	1123.05	1034.85	1123.36	1119.94	660.37	1353.49	1040.21	1038.85	1040.47	1012.52	1191.32	1191.27	1163.89	931.37	1040.37	1396.32	1143.18	1021.34	1081.36	1237.56	1239.92	1170.06	1047.84	834.93	937.88	935.43	974.91	983	821.46	1114.99	873.91	1335.19	1229.21	833.95	1454.36	1485.88	1123.95	1032.75	1454.7	1138.75
Atp5j2	NM_020582	501.5	334.03	443.55	320.96	479.25	327.24	271.33	351.84	535.29	425.62	542.82	896.08	760.79	907.44	911.14	681.65	676.19	388.73	428.07	394.15	367.33	446.31	278.52	273.96	254.53	290.24	416.27	432.87	386.92	379.03	761.5	821.23	683.19	557.81	796.87	528.57	451.02	385.7	392.29	442.83	310.42	561.87	429.18	401.06	470.26	609.75	463.97	367.43	323	409.87	358.51	335.92	275.91	335.81	457.09	575.23	541.13	414.54	460.26	329.11	668.8	381.37	315.01	378.45	317.66	377.4	548.58	416.33	398.72	513.1	547.61	415.82	409.22	487.9	519.82	474.65	511.65	372.84	491.2
Atp5k	NM_007507	590.45	465.01	764.02	681.64	818.51	726.47	690.66	578.65	901.89	695.35	808.64	1381.84	1345.45	1814.1	1729.42	1326.28	1929.67	553.36	535.9	720.96	767.74	652.24	675.73	519.33	628.49	635.8	991.85	998.4	705.52	872.44	1763.1	2067.58	1574.6	1412.92	1809.03	1358.17	625.78	753.42	709.55	649.68	617.8	980.69	584.26	635.62	842.91	988.63	916.45	449.71	672.35	660.31	529.32	641.64	569.37	726.69	968.4	754.38	791.15	545.28	782.2	703.48	1061.02	792.01	474.24	525.92	560.94	606.13	957.98	685.34	568.73	928.68	971.38	730.64	647.7	1407.27	1311	868.17	650.89	593.36	703.11
Atp5l	NM_013795	241.48	193.48	450.02	409.14	566.74	397.41	326.53	363.98	442.97	464.07	338.96	1376.65	1634.22	2245.3	1814.29	1942.29	1974.59	367.91	211.45	596.63	325.59	206.37	462.77	302.5	478.37	223.56	401.08	548.63	470.67	349.37	1927.27	2388.62	1422.53	1407.73	1848.61	1456.03	674.45	463.38	552.27	640.67	644.72	870.97	745.59	700.02	955.62	648.03	695.43	479.15	674.58	705.15	749.7	568.7	541.18	664.96	629.5	664.53	686.12	611.95	730.4	632.61	839.34	676.92	395.49	668.53	530.36	908.21	675.94	730.3	596.3	793.43	682.51	682.87	566.73	795.99	654	697.86	618.89	941.84	654.18
Atp5o	NM_138597	278.19	405.28	329.72	281.6	454.6	347.37	316.53	362.52	446.92	436.19	524.03	1202.52	1145.1	1198.49	1227.91	1129.19	1166.74	405.58	206.87	389.37	339.74	253.05	294.54	415.45	201.33	237.93	444.66	350.25	322.87	292.69	1067.94	1468.95	1111.44	1116.39	1197.8	1079.92	488.96	465.28	479.16	631.89	460.95	592.9	546.34	370.32	533.81	712.1	604.22	522.81	480.17	523.95	629.49	558.4	385.81	485.28	540.61	652.29	680.42	430.99	557.05	358.51	559.01	410.08	434.29	483.6	481.58	557.58	572.64	474.92	343.59	593.02	465.13	581.33	319.54	552.87	541.77	561.32	637.41	617.6	527.47
Atp5s	NM_026536	58.74	16.56	28.26	31.2	40.29	17.05	24.17	18.16	42.2	20.23	28.12	21.47	20.76	9.65	13.26	18.23	15.47	8.22	24.41	18.1	15.04	14.12	12.76	35.08	11.29	28.33	15.64	26.67	23.99	22.78	23.09	15.55	14.86	18.42	18.83	10.81	6.49	9.23	7.11	14.93	10.81	10.16	2.72	10.51	7.51	11.87	8.83	5.64	4.2	14.08	17.82	11.16	1.04	12.36	6.12	11.75	8.28	12.59	10.6	16.07	8.42	8.4	10.09	14.57	6.39	3.97	12.59	7.45	13.32	13.59	13.66	15.53	8.43	6.85	10.61	4.98	7.25	9.07	6.9
Atp5sl	NM_001290487,NM_025504	20.62	38.57	47.05	19.41	42.15	37.69	31.42	43.55	79.26	35.29	35.34	32.9	52.55	28.36	15.12	24.16	25.54	19.7	40.27	45.05	19.92	22.4	58.23	54.27	43.96	34.54	91.72	42.04	41.82	45.64	9.39	14.07	37.79	18.73	30.29	13.4	24.09	23.35	26.33	33.2	30.34	10.14	21.08	16.49	15.03	34.13	33.74	33.98	26.82	29.41	45.82	30.84	36.02	19.25	41.14	39.48	42.53	11.93	33.92	18.11	27.3	28.57	30.12	36.54	26.19	41.78	18.97	36.25	30.31	17.2	10.94	39.16	47.8	23.53	29.06	28.85	29.73	46.16	30.54
Atp6ap1	NM_018794	334.64	324.28	383.78	503.82	264.54	372.43	405.31	273.62	259.49	356.18	146.73	146.85	114.07	108.79	147.1	116.91	114.2	296.84	268.73	246.19	340.33	51.17	290.1	287.42	305.41	153.08	144.83	270.41	542.7	271.33	169.06	102.79	97.21	141.81	101.64	134.72	350.6	198.95	205.22	159.34	211.29	90.23	175.31	178.49	140.75	149.98	161.93	210.63	252.16	202.14	212.23	202.8	193.27	147.75	104.44	131.02	152.88	461.09	243.67	238.25	204.18	270.04	222.62	187.39	297.89	130.29	124.91	136.64	174.23	224.26	153.55	154.93	285.14	113.14	160.88	109.32	157.64	141.3	153.64
Atp6ap1l	NM_001145879	16.26	22.43	1.73	8.61	4	0	12.66	3.44	7.45	0	3.87	7.6	5.16	1.42	0.53	4.41	0.71	12	24.43	6.51	0.74	66.44	2.57	0	2.34	0	2.81	17.11	6.14	6.86	1.02	0	0	1.4	1.75	1.4	0	1.27	0	0.23	0.52	2.54	0	0.28	2.91	0.3	7.69	0.71	0.27	1.32	3.97	0.21	1.86	1.01	2.72	0	0.53	0.58	2.46	0.52	1.04	1.96	4.7	0	0.46	0	3.55	0	0	0.2	0	0	1.27	0.13	0	0.83	0.57	1.59	0
Atp6ap2	NM_027439	238.48	123.93	277.67	262.25	205.05	228.76	184.38	202.55	103.05	182.55	143.49	549.29	330.35	306.87	413.93	340.37	355.63	203.13	184.95	180.75	198.1	211.55	242.88	224.49	210.05	202.29	139.96	243.84	356.41	280.47	650.03	225.84	381.03	583.22	322.38	462.92	539.3	449.24	518.32	384.68	666.62	533.32	351.64	565.04	704.89	348.17	358.85	407.91	367.31	574.1	628.81	482.26	547.32	610.85	336.06	457.88	646.44	371.35	368.53	748.56	329.04	366.84	522.93	358.3	433.48	225.47	343.15	494.54	371.08	394.85	416.09	367.22	503.87	337.99	585.01	540.02	509.72	643.28	380.24
Atp6v0a1	NM_001243049,NM_001243050,NM_001243051,NM_016920	6.31	16.47	22.28	15.65	14.35	19.86	22.37	27.37	12.78	16.01	25.07	4.56	4.49	4.29	5.89	1.47	1.77	16.8	8.97	12.12	21.96	8	22.86	10.15	11.76	6.9	21.38	9.61	10.61	5.29	3.71	5.19	10.5	3.47	6.12	4.85	24.65	22.73	20.13	17.7	21.01	13.69	33.18	7.93	7.66	7.4	14.84	16.68	26.03	12.74	8.64	12.96	12.33	22.28	16.17	9.56	14.91	9.28	15.92	7.54	16.8	21.8	25.31	14.27	16.47	13.67	24.72	15.12	15.61	17.24	10.69	21.37	12.89	7.52	10.31	16.36	15.51	7.64	14.6
Atp6v0a2	NM_011596	16.56	25.98	8.63	21.22	9.11	12.76	14.9	5.73	17.31	10.98	10.29	13.76	9.49	6.43	16.13	13.5	12.37	14.23	12.85	17.14	15.89	7.87	13.28	29.66	19.66	13.84	18.3	10.79	19.16	12.42	8.14	10.21	10.17	7.95	5.35	8.44	18.07	11.63	10.72	7.73	8.81	8.14	6.77	15.91	7.8	14.13	6.25	12.95	14.59	11.5	8.82	7.23	12.81	15.09	6.43	7.99	12.19	18.26	12.08	7.5	14.94	4.47	9.62	5.72	10.37	18.48	9.42	11.76	15.95	16.98	3.47	9.51	15.89	12.16	8.34	6.87	10.29	9.76	14.1
Atp6v0a4	NM_080467	21.28	13.18	30.15	37.55	13.72	22.45	16.85	20.92	32.33	22.35	36.32	70.52	61.97	38.05	56.35	48.18	37.97	21.81	29.22	30.37	22.93	12.35	23.03	23.51	27.26	2.87	17.33	38.68	36.94	16.52	31.83	44.92	42.46	37.85	43.93	43.53	65.34	59.7	68.9	40.36	49.14	42.34	49.12	59.78	33.57	35.71	69.64	53.81	69.1	61.18	81.37	51.76	71.63	36.93	50.46	29.26	35.95	53.99	43.35	55.81	52.73	65.47	56.22	57.72	62.85	68.74	37.12	38.53	32.19	35.51	29.47	41.54	59.96	36.31	46.13	42.35	60.78	68	82.84
Atp6v0b	NM_033617	142.79	155.81	228.19	244.86	398.71	242.61	221.46	142.95	309.89	328.57	190.67	677.28	666.94	453.11	521.48	535.93	432.99	190.92	270.34	318.87	267.88	195.03	204.08	211.83	246.04	53.63	180.26	395.76	386.35	233.99	540.55	321.53	513.4	505.34	522.95	407.18	410.65	281.14	342.19	331.16	343.39	432.12	398.72	409.42	223.76	336.9	195.93	354.38	359.98	525.5	541.98	478.64	458.7	381.85	407.74	474.42	605.84	305.86	391.52	309.86	292.4	232.44	298.28	444.84	352.07	402.34	501.21	431.39	395.5	331.24	381.49	369.82	368.7	353.94	257.65	357.44	447.99	530.65	469.49
Atp6v0c	NM_009729	476.06	800.29	650.87	727.6	671.42	732.89	668.65	806.56	573.27	689.11	615.01	1197.7	1370.21	1078.62	1442.44	1765.13	1587.72	522.98	517.14	628.62	766.01	1048.16	991.94	711.84	638.08	435.98	500.97	784.14	648.65	606.25	1253.47	1198.01	1465.18	1556.36	1348.14	1276.65	948.42	1261.75	1059.72	1180.86	1428.89	916.06	858.71	1092.42	1062.96	1066.77	1157.86	1222.97	1173.53	1064.76	1469.11	1153.16	1435.28	1082.43	1249.88	1103.73	1187.84	1269.24	1087.67	1202.21	891.03	877.63	905.3	1072.08	1296.4	867.02	1096.13	1046.05	1021.02	868.94	1281.57	1040.17	1353.42	1053.37	974.91	1111.69	1079.32	1253.31	967.08
Atp6v0d1	NM_013477	237.93	230.8	196.24	204.18	236.98	168.07	198.8	206.88	185.45	257.38	239.59	187.79	213.2	116.89	227.96	142.89	123.5	215.41	207.41	189.19	293.49	166.73	197.01	140.54	153.86	177.36	236.11	193.44	253.21	165.18	197.49	141.72	138.53	172.68	158.43	148.78	172.61	131.79	167.66	164.93	143.89	187.08	139.73	144.36	110.72	121.05	162.21	178.57	164.69	198.24	165.37	175.46	182.24	162	108.7	176.63	216.15	143.2	152.72	132.21	80	111.31	162.48	160.19	154.67	177.61	122.66	171.43	170.1	120.73	124.07	147.75	159.26	145.34	116.54	146.85	118.72	141.82	171.76
Atp6v0d2	NM_175406	0	0	0	0	0	0	0	0	0	0	0	0	0	0	0	0	0	0	0	0	0	0	0	0	0	0	0	0	0	0	0	0	0	0	0	0	0	0	0	0	0	0	0	0.69	0	0	0	0	0	0	0	0	0	0	0	0	0	0	0	0	0	0	0	0	0	0	0	0	0	0	0	0	0	0	0	0	0	0	0
Atp6v0e	NM_025272	678.26	633.6	621.87	576.25	658.68	663.12	565.44	570.79	550.25	622.6	729.19	757.85	840.18	557.75	663.02	581.79	450.99	647.47	641.42	534.9	481.77	1182.03	445.02	643.3	559.82	720.52	400.58	705.4	678.71	685.95	834.5	574.56	602.7	643.22	677.45	424.73	597.66	505.12	439.97	570.05	436.78	721.96	491.55	441.08	424.67	484.63	436.27	480.13	470.94	266.7	481.57	397.27	391.59	553.66	440.53	598.9	514.23	505.91	534.51	517.43	549.5	679.14	514.47	557.22	474.81	617.46	576.01	507.89	426.86	709.77	618.35	538.27	499.26	507.32	628.06	501.75	340.7	521.52	423.19
Atp6v0e2	NM_133764	0	0	0	0	0	0	0	0	0	0	0	0	0	0	0	0	1.67	0	0.94	0	0	0	0	0	0	0	0	0	0	0	0	1.3	0.73	0.82	0	0	3.79	7.73	1.33	11.9	1.5	0	0	3.43	0	7.3	4.22	2.98	0	1.73	1.65	0	0.54	9.24	6.04	3.63	8.46	0	7.54	1.33	1.22	4.25	0	19.74	6.59	5.38	1.52	4.52	3.35	1.89	0.14	0.68	0.9	1.57	0	1.21	0.5	7.3	2.62
Atp6v1a	NM_007508	91.77	96.15	68.92	74.83	102.74	44.48	73.43	67.14	67.41	83.01	64.92	130.63	133.91	95.1	115.38	102.61	109.56	91.1	33.48	42.42	61.18	101.56	70.65	46.14	64.49	78.32	47.44	31.8	74.61	27.08	130.1	108.34	129.56	129.87	122.88	109.98	95.71	108.69	104.49	104.07	111.21	108.6	67.81	69.69	125.67	126.09	52.01	122.99	78.19	104.2	115	99.36	138.64	150.69	99.91	77.52	139.24	74.37	82.14	97.93	64.23	80.2	102.99	65.06	127.99	133.63	76.93	115.79	126.21	128.69	83.95	107.6	62.04	123.14	80.47	142.33	120.86	103.18	90.09
Atp6v1b1	NM_134157	0	0	0	0	0	0	0	0	0	0	0	0	0	0	0	0	0	0	0	0	0	0	0	0	0	0	0	0	0	0	0	0	0	0	0	0	0	0	0	0	0	0	0	0	0	0	0	0	0	0	0	0	0	0	0	0	0	0	0	0	0	0	0	0	0	0	0	0	0	0	0	0	0	0	0	0	0	0	0
Atp6v1b2	NM_007509	67.21	48.63	72.93	64.7	77.5	72.88	77.7	64.02	31.72	80.37	35.95	196.07	236.8	204.22	219.78	161.63	154.63	41.73	88.32	63.77	90.77	78.72	87.16	69.55	54.86	31.22	45.33	53.51	106.22	63.77	219.79	137.61	193.92	183.04	130.08	158.15	118.33	124.43	106.76	162.77	130.14	109.54	114.35	134.55	80.13	87.33	115.78	149.84	137.05	131.7	120.28	106.69	151.19	133.49	130.64	101.93	106.78	100.01	93.08	125.63	59.5	50.7	175.93	91.56	174.83	108.78	99.87	126.23	110.79	50.38	116.17	115.75	89.02	109.54	116.73	108.43	112.24	60.4	128.11
Atp6v1c1	NM_025494	174.82	172.99	130.76	112.05	165.63	170.48	118.12	96.52	124.43	183.94	115.72	178.43	189.38	115.54	171	133.75	153.4	167.82	127.35	131.94	146.31	180.48	121.07	140.86	135.36	155.65	116.02	125.68	197.16	160.37	155.28	97.73	144.26	140.65	180.91	119.38	169.78	139.73	168.49	160.39	167.04	204.96	184.8	189.42	147.53	156.29	97.48	174.35	189.18	150.54	219.46	160.5	232.15	192.94	159.46	158.8	164.76	130.89	171.4	190.05	152.67	141.69	173.69	164.64	225	152.33	134.75	167.02	184.76	125.31	161.66	172.07	198.86	182.86	208.67	140.72	170.25	143.8	188.49
Atp6v1c2	NM_001159632,NM_133699	20.94	17.96	3.67	22.06	12.72	17.26	10.15	24.66	15.37	44.93	44.83	0	0	1.01	0	0	0	18.4	23.28	21.86	31.65	49.85	35.94	8.4	27.15	43.67	24.85	58.83	29.03	19.93	0	0	0	0	0	0.49	0	0	0	0.16	0	1.17	0	0	0	0	0.51	0.4	0.94	0	0	0	0	0	0	0.21	0.18	7.13	0	0.25	0	2.17	0.88	3.17	0.97	2.74	0	0	0.64	0	0	0	0.18	2.14	0.52	0.58	0.6	1.67	0
Atp6v1d	NM_023721	295.7	257.06	217.79	287.11	203.09	208.29	219.48	185.57	97.59	224.59	326.99	177.53	147.63	104.94	129.14	104.04	97.08	267.97	285.14	193.87	197.59	192.78	163.3	178.54	249.84	259.69	189.4	283.68	242.26	196.8	155.91	114.03	158.17	147.26	148.66	108.54	48.42	73.09	96.28	73.35	82.68	93.45	41.87	76.09	74.04	77.5	57.38	65.34	71.59	68.65	93.33	77.84	113.7	82.71	70.34	77.69	102.06	73.28	72.98	121.34	97.54	101.07	74.96	68.35	86.45	60.22	56.1	66.06	48.77	81.77	85.09	65.69	68.28	96.17	81.54	75.9	52.46	65.06	110.33
Atp6v1e1	NM_007510	225.38	219.31	249.96	324.06	288.64	200.81	270.03	239.87	191.66	243.86	179.4	304.79	291.1	188.74	248.86	161.13	188.08	318.53	289.86	292.83	242.09	234.66	223.77	243.11	209.47	223.41	237.3	163.86	392.16	225.57	252.66	171.84	230.52	193.02	231.21	185.71	326.85	349.08	274.18	234.46	273.87	474.53	284	346.1	269.29	274.28	183.82	224	260.16	329.92	288.84	290.49	225.1	290.99	243.91	267.57	343.72	320.98	328.57	336.98	381.21	281.38	230.01	270.58	331.53	379.71	152.46	294.33	322.07	305.29	405.99	243.31	303.97	276.95	319.53	271.57	278.59	432.26	275.27
Atp6v1e2	NM_029121	0	0	0	0	0	0	0	3.68	0	0	0	0	0	0	0	0	0	0	0	0	0	0	0	0	0	0	0.31	0	0	0	0	0	0	0	0	0	0	0	0	0	0	0	0	0	0	0	0	0	0	0	0	0	0	0	0	0	0	0	0	0	0	0	0	0	0	0	0	0	0	0	0	0	0	0	0.3	0	0	0	0
Atp6v1f	NM_025381	29.6	21.43	68.63	65.44	44.62	100.11	55.95	66.05	54.49	68.03	35.1	625.41	491.22	466.93	511.96	458.26	360.79	78.43	69.33	108.22	99.13	34.79	75.2	74.1	143.32	60.24	159.07	81.09	89.98	87.97	695.23	520.42	435.51	456.84	583.33	388.93	330.84	230.8	326.21	316.59	257.16	241.92	331.77	290.6	414.55	468.45	222.93	237.81	314.91	377.06	449.38	308.52	247.11	257.78	301.33	366.1	386.68	278.7	332.27	275.35	360.08	310.26	155.81	366.23	228.29	397.59	439.48	258.89	317.11	397.81	298.75	230.94	296.35	259.56	246.1	334.42	281.2	441.07	370.9
Atp6v1g1	NM_024173	56.13	46.48	105.67	57.84	120.22	75.92	85.1	37.73	76.22	89.26	87.91	287.82	431.82	263.84	334.33	310.9	256.9	57.77	75.11	59.29	61.5	62.95	75.94	63.01	57.43	72.85	72.07	39.45	101.29	70.28	505.21	165.7	297.3	368.71	365.31	250.48	149.34	119.68	168.19	115.65	203.63	115.58	151.51	163.02	167.01	158.65	126.17	138.64	151.63	128.09	240.21	200.73	160.33	205.52	171.46	271.11	230.05	113.87	155.98	179.75	172.06	149.46	117.18	158.3	140.86	113.16	173.48	159.5	191.58	195.62	174.19	170.55	235.93	206.88	190.06	154.09	210.9	231.46	247.61
Atp6v1g2	NM_023179	0	0	2.59	5.23	0	0	0	0.32	0	0	0	0.28	0	0	1.2	0	0	0	0	0	0	0	5.37	0	0	0	0.19	0	0	0	0	0	0	0	2.61	0	0	0.23	0	0	0	0	0	2.71	1.2	0	0	0.21	0.99	0.73	0.84	0	0.69	0.5	0	0	0	0	0	0.91	0	0	0.47	1.88	0	2.09	0	1.44	0	2.25	0	0	3.42	0	0	0	0	0	0.37
Atp6v1g3	NM_177397	0	0	0	0	0	0	0	0	0	0	0	0	0	0	0	0	0	0	0	0	0	0	0	0	0	0	0	0	0	0	0.29	0	0	0	0	0	0.11	0	0	0	0	0	0	0	0	0	0	0	0	0	0	0	0	0	0	0	0	0.33	0	0	0	0	0	0	0	0	0	0	0	0	0	0	0	0	0	0	0	0	0
Atp6v1h	NM_133826	52.44	49.24	36.23	32.01	47.55	52.88	64.67	32.4	38.25	61.44	53.22	134.75	139.73	67.01	102.75	88.41	112.9	74.35	72.73	29.98	41.28	54.96	47.25	40.63	66.96	72.36	67.25	38.97	60.68	40.79	115.17	66.25	113.15	80.36	130.75	100.3	55.26	21.11	63.8	71.73	57.26	61.26	48.54	63.77	82.11	70.1	82.69	46.16	71.72	82.03	62.32	43.29	95.33	83.36	79.67	47.86	71.97	87.63	72.31	63.57	81.01	26.41	59.16	69.13	55.37	32.45	35.73	57.48	76.76	97.02	54.4	40.17	75.21	69.05	59.04	43.01	106.1	99.74	94.84
Atp7a	NM_001109757,NM_009726	13.87	4.59	4.72	3.76	6.08	7.27	5.31	7.15	6.51	5.91	2.97	1.4	2.05	1.35	1.7	1.39	1.92	9.81	7.49	4.42	8.58	14.37	8.71	9.18	7.95	10.58	4.49	7.13	10.98	5.24	2.98	0.87	0.44	2.06	0.69	1.45	1.8	1.39	0.97	0.4	2.2	2.21	1.86	3.99	2.4	2.27	1.51	1.29	2.39	1.79	3.35	0.39	2.61	2.04	1.08	2.06	1.99	2.06	2.45	2.03	1.01	1.59	2.65	1.96	3.34	1.82	1.13	1.61	4.04	2.58	0.71	1.02	1.64	1.53	2.07	0.97	1.92	3.16	2.32
Atp7b	NM_007511	0	0	1.7	0	0	0	3.29	1.63	0	0	0	0.4	0	0.15	0	0	0	0.06	0	0.36	0	0	0	0	0	0.3	0	1.37	0	0	0.11	0	0	0.29	0	0.07	2.12	1.11	1.02	1.5	0.85	1.03	0	0	0.47	1.77	2.65	0.85	1.61	2.65	1.81	0	0.57	0.77	0.11	0.55	0.66	2.4	0	0.33	0.39	0.64	2.72	2.45	2.24	0	1.27	0.8	1.81	2.53	0	0	1.22	0.32	0.41	0.43	0	3.62	0.72
Atp8a1	NM_001038999,NM_001284345,NM_009727	0	0	0.69	0.71	0.18	0.55	0	1.03	0	0.03	0.72	1.41	1.24	0.42	2.36	1.22	1.18	0.24	0.25	0.41	0.67	0.04	0.18	0.85	0.17	0	0.12	0.28	1.15	0.25	2.02	3.26	1.9	3.9	1.66	0.88	1.13	1.25	2.13	1.65	1.5	0.81	1.97	1.34	1.7	1.58	0.79	1.53	0.85	3.35	1.26	1.56	2.52	1.58	2.17	1.97	1.64	0.17	1.25	2.02	0.74	1.25	2.85	1.72	4.04	0.26	0.75	1.4	1.1	0.36	0.32	3.04	0.69	0.8	1.77	0.93	0.54	1.26	0.67
Atp8a2	NM_015803	0	0	0	0	0	0.39	0	0	0	0	0	0	0	0	0	0	0	0	0.44	0	0	1.28	0	0	0.26	0	0.92	0	0	0	0	0	0	0	0	0	0	0	0	0	0	0.28	0	0	0	0	0	0	0	0.44	0	0	0	0	0	0	0	0	0	0	0	0	0	0	0	0	0	0	0	0	0	0	0	0	0	0	0	0	0
Atp8b1	NM_001001488	0.23	0.07	0	0.08	0	0.16	1.22	0	0	1.97	0	2.2	5.25	2.27	1.21	2.11	1.39	2.87	0.4	0	0.11	7.11	0	0.22	0	0	0.32	0	0.06	0	1.09	1.12	1.12	3.06	2.03	1.17	0.82	0.47	0.62	0.61	0.23	0	0	0.46	0.34	1.09	2.92	0.55	2.83	0.39	0.84	0.84	0.55	0	0.16	0	1.69	1.56	0	0.32	0.28	0.25	0.37	0.59	1.92	0	1.06	0.04	0.45	1.79	0	0	0.12	0.27	0.3	0	0.13	1.75	0.04
Atp8b2	NM_001081182	0.98	0.35	4.06	4.08	4.41	3.52	6.79	2.26	0.05	0.21	1.79	1.44	1	1.41	1.25	1.06	1.15	0.46	1.15	0.5	1.68	0	1.49	0.94	0	1.74	5.66	0	3.26	0.93	2.5	0.93	1.99	1	0.31	0.13	2.34	1.06	0.27	1.69	0	0	0	0.94	1.32	1.46	0.51	0.43	1.66	1.57	0	0.88	0.98	2.21	0.39	1.1	0	1.65	1.34	0.09	0.11	0	2.83	0.5	2.44	0.03	0	0.49	0.43	1.45	1.09	1.09	0	1.34	1.67	1.26	0.46	0	0.18
Atp8b3	NM_026094	0	0	0	0	0	0	0	0	0	0	0	0	0	0	0	0	0	0	0	0	0.17	0	0.12	0	0	0	0	0	0	0	0	0	0	0	0	0	0	0	0	0	0	0	1.16	0	0.14	0.34	0	0.35	0	0	0	0	0	0	0	0	0	0	1.04	0	0	0	0.69	0.25	0	0	0	0	0	0	0	0	1.03	0	0	0.09	0.25	0	0.39
Atp8b4	NM_001080944	0	0	0	0	0	0	0	0	0	0	0	0	0.06	0	0	0	0	0	0	0.37	0	0	0.09	0	0	0	0	0	0	0	0	0	0	0	0	0	2.55	0.06	0	1.07	0.63	0.16	0.98	0	0	0	0	1.76	0.05	0	0.05	0	0	2.48	0	0	0	2.18	1.72	0	0.04	2.84	3.99	0	0.96	0	0	0	0.11	1.43	1.16	0	0	0.64	2.9	0	0	0	0
Atp8b5	NM_177195	0	0	0	0	0	0	0	0	0	0	0	0	0	0	0.71	0	0	0.13	0	0	0.25	0	0	0	0	0.56	0	0	0.34	0	0	0	0	0	0	0	0	0.07	0	0	0	0	0	0	0.07	0	0	0.4	0	0.14	0	0	0	0	0	0.13	0	0	0	0	0	0	0	0	0	0	0	0	0.33	0	0	0	0.22	0	0	0	0	0	0.11
Atp9a	NM_001289445,NM_001289446,NM_015731	16.37	18.06	21.09	25.93	21.58	23.31	46.7	30.13	26.23	22.93	3.92	28.24	33.4	13.11	26.5	13.48	17.34	14.71	20.51	24	15.4	2.65	25.4	13.9	23.18	11.64	37.56	11.22	12.7	21.78	18.73	16.61	36.22	20.75	24.26	18.39	40.16	30.36	27.07	20.95	29.35	36.1	35.74	50.9	23.28	32.19	35.61	27.14	33.79	30.99	28.09	20.92	37.04	26.68	29.36	21.79	38.56	35.93	48.47	32.5	17.98	37.57	42.82	36.34	40.97	30.78	30.75	31.66	43.32	16.5	24.35	31.31	31.28	25.33	21.96	32.62	32.03	30.3	27.77
Atp9b	NM_001201569,NM_015805	2.63	4.12	0.63	2.93	5.08	6.52	4.84	3.13	1.74	2.52	1.1	9.72	6.52	4.16	7.1	3.87	9.02	0.93	7.18	0.19	7.49	0.57	0.94	1.82	1.37	4.08	5.24	2.26	0.49	3.21	3.75	5.39	9.39	7.06	4.87	5.86	9.5	8.68	7.72	13.13	2.2	2	5.06	8.52	8.69	7.83	7.5	4.97	9.68	2.54	5.82	4.72	11.52	6.99	7.14	2.76	9.9	7.43	7.81	3.95	5.97	1.81	5.66	2.98	6.59	0.79	7.1	5.12	5.63	3.36	2.51	6.84	4.7	2.03	0.79	5.37	7.11	4.47	4.19
Atpaf1	NM_181040	15.58	20.92	50.88	44.26	33.45	43.97	54.15	60.27	25.07	50.49	71.22	72.51	44.37	50.26	61.88	49.74	56.59	28.28	33.45	43.99	50.67	13.41	49.22	23.3	31.42	41.32	29.1	28.41	37.5	22.46	61.02	27.54	68.53	61.73	54.05	48.59	33.24	40.89	44.15	37.86	36.04	48.41	33.35	30.61	22.7	45.3	39.51	59.62	26.96	83.66	68.41	59.9	61.8	35.03	34.87	35.1	35.37	20.24	35.39	27.89	39.3	30.99	42.52	59.35	34.05	57.4	61.46	54.97	47.62	29.27	39.66	45.24	32.02	22.3	15.85	44.57	38.77	39.35	45.05
Atpaf2	NM_145427	77.22	142.07	113.54	84.34	119.63	91.15	120.71	122.38	80.46	96.13	94.22	57.85	49.07	25.12	37.66	19.08	19.24	153.1	149.69	112.24	108.83	114.35	110.86	50.6	121.48	124.04	120.96	47.13	147.53	73.87	23.68	17.07	43.43	31.48	39.67	44.53	82.52	110.12	73.51	94.68	57.19	40.56	126.35	93.8	61.55	103.15	72.19	93.35	51.78	35.5	60.53	74.33	58.97	63.71	64.96	55.47	66.3	53.7	89.5	48.44	79.43	73.24	96.15	96.6	87	127.44	50.58	60.54	69.16	79.41	47.83	87.99	67.83	47.74	68.04	72.25	88.05	53.14	81.07
Atpif1	NM_007512	249.04	223.55	293.63	255.32	290.44	233	284.07	228.59	405.75	353.06	442.36	536.16	431.93	641.29	610.57	558.73	496.76	272.64	220.35	306.6	193.71	166.54	151.83	160.79	273.08	260.82	250.76	481.83	246.17	293.28	678.95	421.49	613.83	612.74	592.25	463.51	336.22	332.09	383.55	190.85	361.69	320.9	372.09	302.66	309.36	456.29	265.84	305.08	366.42	365.56	351.59	306.28	153.03	347.19	393.56	505.09	457.86	393.68	338.5	288.18	479.74	337.27	200.15	352.33	236.26	290.92	407.16	310.73	404.01	525.28	399.62	363.4	317.1	383.19	345.43	435.65	584.68	254.78	344.08
Atr	NM_019864	2.15	0.71	3.61	3.04	3.42	2.05	3.92	4.2	0	3.11	1.74	3.8	1.79	1.88	3.97	2.02	3.22	2.81	4.92	0.54	5.9	2.19	2.17	3.03	2.15	1.72	4.18	1.35	4.3	2.41	2.35	1.95	2.36	2.34	1.6	2.94	1.35	1.6	1.21	0.67	1.63	0.2	0.54	0	3.74	1.23	0.03	1.09	0.79	1.28	1.57	1.37	2.27	1.51	1.29	0.56	2.18	0.89	0.84	1.33	2.69	1.32	0.48	1	0.95	0	0.7	1.64	0.75	1.52	0.26	2.24	0.94	2.42	0.91	1.95	0.94	1.78	1.12
Atraid	NM_027855,NM_212470	115.47	135.55	105.43	112.14	110.75	87.73	115.28	104	138.24	84.21	159.88	121.74	106.26	72.77	92.82	92.99	75.39	169.21	137.27	134.87	111.13	117.59	121.65	357	148.06	203.9	185.57	266.56	124.8	107.02	126.83	63.84	107.79	88.75	134.24	80.62	55.26	68.48	83.04	61.96	46.69	97.83	109.49	104.05	76.49	58.15	116.59	62.82	67.57	92.21	77.32	88.39	52.11	41.5	64.26	59.38	47.63	81.44	65.82	78.6	73.79	94.85	69.82	47.85	52.91	57.24	71.67	76.74	59.34	67.47	71.22	74.82	90.85	114.21	124.34	68.21	87.66	88.18	59.68
Atrip	NM_172774	11.58	16.79	17.46	18.86	15.7	8.71	9.37	32.84	15.84	3.12	13.65	11.96	9.88	6.89	6.45	5.91	9.69	6.57	24.42	11.81	8.67	10.04	9.53	7.67	9.46	33.61	19.14	11.9	10.54	11.67	8.47	3.57	13.87	9.83	9.83	8.32	9.4	15.17	9.51	14.16	14.29	8.88	19.53	24.29	13.77	8.26	29.25	16.44	11.38	9.95	8.45	17.75	23.26	18.24	16.7	9.06	20.67	15.82	13.69	10.83	14.95	6.91	24.51	14.8	16.39	10.01	9.5	18.84	11.18	15.26	11.79	16.83	11.34	10.67	8.92	18.72	9.08	10.51	16.16
Atrn	NM_009730	3.3	3.65	3.71	3.46	1.16	3.19	3.38	2.06	2.52	2.82	2.86	3.63	0.69	1.34	1.54	2.27	2.03	5.28	1	3.14	1.81	5.41	3.25	3.53	0.21	6.74	0.92	0.52	1.15	3.83	1.82	1.15	1.22	0.77	1.03	1.28	0.64	0.51	2.02	0.67	0.5	0.43	3.05	1.4	0.91	1.86	1.39	0.91	0.99	0.64	1.01	1.27	1.65	0.55	1.31	0.87	1.69	0.98	0.71	2.19	0.37	0.67	1.32	1.23	0.77	0.31	0.85	0.94	1.02	1.82	0.11	2.79	0.9	1.15	1.13	1.32	0.62	0.93	0.6
Atrnl1	NM_181415	0	0.66	0	0	0	0	0	0	0	0	0	2.03	0.41	1.8	0.63	0.43	0.63	0	0	0	0	0	0	0	0	0	0	0	0	0	0.61	0.88	0.36	0.72	0.95	0.52	0	0.28	0.33	0	0	0	0	0	0.61	0.27	0	0	0	0	0	0	0.94	0	0.16	0	0	0	0	0	0.74	0	0.09	0.66	0.07	0	0	0.61	0	0	0	0	0	0	0	0	0	0.06	0.62
Atrx	NM_009530	51.66	40.98	42.53	61.58	32.11	38.06	53.54	37.63	13.81	37.52	38.11	13.01	11.42	8.18	15.21	9.51	6.84	42.9	48.62	30.02	35.95	12.98	40.32	66.5	28.1	39.92	25.81	48.47	54.91	60.66	16.15	9.94	9.92	12.24	10.65	10	19.36	13.59	16.73	8.71	18.08	12.75	11.37	27.83	11.83	10.57	16.58	15.23	18.8	11.14	13.03	9.24	16.3	15.51	8.92	8.77	21.01	19.08	16.78	23.52	20.24	23.71	18.17	17.38	22.91	8.22	15.22	19.63	17.91	21.81	10.39	14.94	18.31	9.68	24.22	13.21	11.5	16.94	13.41
Atxn1	NM_001199304,NM_001199305,NM_009124	1.92	0.82	0.96	1.64	0.37	0.43	1.09	0.4	0.4	0.89	1.32	3.95	2.26	1.9	0.79	1.96	2.08	2.08	2.08	0.92	0.41	2.32	1.59	0.18	1.26	1.12	0	1.56	0.64	0.64	1.42	4.1	2.37	4.42	3.31	1.72	1.51	2.79	2.44	1.13	1.9	2.72	6.96	1.7	3.58	2.02	2.35	4.15	2.37	2.21	2.71	1.52	3.64	4.58	3.46	1.2	3.03	3.04	1.57	4.52	5.95	6.4	1.38	4.46	2.01	3.54	2.95	1.34	5.36	1.82	1.8	5.19	2.23	0.83	4.48	2.9	1.52	2.43	2.23
Atxn10	NM_016843	14.91	20.01	5.96	14.81	17.18	14.78	12.18	2.78	11.3	16.84	27.32	254.25	248.16	222.64	290.03	247.05	232.02	10.15	20.57	10.37	8.61	15.25	21	9.82	14.33	48.11	7.65	34.8	4.46	12.16	232.65	150.77	193.47	223	213.32	208.81	68.33	81.14	70.42	41.79	57.79	75.36	52.06	72.09	44.93	69.26	71.88	55.93	23.63	55.1	77.32	60.81	87.64	69.72	62.07	64.36	85.22	49.93	53.41	70.66	12.12	30.71	23.92	111.11	30.31	44.01	44.5	62.21	107.89	47.22	38.04	61.35	37.28	48.6	29.38	53.95	88.68	23.45	72.83
Atxn1l	NM_001080930	3.34	1.78	1.34	1.74	3.42	3.99	1.86	4.07	2.44	1.22	1.05	0.74	0.98	0.18	0.48	0.57	0.46	0.44	1.92	2.46	2.4	3.54	1.73	2.03	1.4	3.61	2.45	1.15	3.88	0.89	0.6	0.76	0	0.81	0.82	0.72	0.17	0.68	1.25	0.6	0.32	0.17	1.37	0.39	1.11	1.05	0.83	0.79	0.92	1.29	0.93	0.32	1.4	1.28	1.38	0.34	0.47	2.95	1.19	1.5	1.1	0.57	0.87	0.14	0.76	0.77	0.99	0.46	0.61	0.85	0.59	0.96	0.16	1.01	0.75	1.32	0.87	0	0.44
Atxn2	NM_009125	14.56	13.64	5.65	7.3	2.22	10.81	5.92	5.95	8.67	1.67	11.23	5.67	3.53	3.8	9.01	4.4	3.77	5.95	11.71	4.92	3.22	6.97	5.72	7.09	7.1	13.98	5.87	7.36	7.02	10.37	5.93	5.91	4.64	6.03	4.52	4.59	5.68	8.47	7.96	8.38	6.61	6.52	11.02	9.36	4.88	6.95	12.19	9.35	9.13	4.6	2.85	4.77	4.32	4.5	4.89	3.56	9.17	8.32	12.21	7.24	10	4.23	4.31	8.63	10	6.02	4.75	3.76	7.14	9.71	5.26	7.08	7.31	6.12	4.6	7.11	5.24	5.6	6.6
Atxn2l	NM_183020	68.8	36.75	41.24	47.87	53.05	59.19	75.15	45.16	92.55	73.29	96.77	17.4	15.98	9.44	11.11	17.63	13.57	70.71	81.98	54.34	45.39	114.06	73.88	58.94	30.99	83.91	69.36	73.51	35.69	60.68	14.29	14.98	19.58	24.29	17.27	16.08	71.47	68.91	72.3	89.24	71.22	68.66	86.25	74.95	29.46	59.17	66.47	94.55	82.62	70.6	96.43	105.66	70.11	65.17	48.52	66.4	64.82	176.31	98.29	67.61	59.47	115.69	95.55	93.5	47.21	82.26	47.58	55.06	84.68	69.77	39.99	85.88	90.95	48.93	62.37	72.9	78.65	73.52	89.83
Atxn3	NM_001167914,NM_029705	118.96	103.94	145.85	155.67	194.13	138.85	153.17	206.27	83.52	266.1	121.54	47.38	40.47	6.75	13.32	47.85	18.26	132.03	106.65	172.28	163.85	55.94	176.22	209.69	139.62	138.74	88.37	100.97	187.95	114.82	19.57	14.51	18.24	31.11	31.78	24.26	64.41	68.53	79.1	51.64	65.28	40.78	49.56	58.45	73.15	61.65	48.29	65.62	80.85	35.83	61.49	57.77	70.03	66.67	59.57	49.71	65.04	54.11	51.12	73.6	60.07	64.96	77.23	68.44	95.68	56.79	56.76	41.12	53.05	81.79	99.69	88.2	66.98	56.73	71.15	57.63	33.97	81.72	61.56
Atxn7	NM_139227	12.51	22.45	4.94	14.94	6.25	12.58	8.01	8.36	25.77	5.3	14.49	5.91	3.89	5.27	3.11	3.75	3.52	11.68	13.33	15.16	9.79	11.64	8.94	6.51	13.58	26.99	9.75	16.24	15.78	8.96	2.27	4.21	3.32	4.75	3.39	5.03	2.61	4.88	4.77	3.65	6.51	7.76	4.63	7.78	1.18	2.52	4.45	3.46	3.1	3.36	4.23	4.16	5.07	2.26	5.27	3.31	4.54	18.16	3.8	8.95	8.74	9.83	5.94	6.38	4.14	3.43	1.55	3.14	2.66	8.58	2.92	5.83	4.25	2.57	3.01	2.1	2.67	4.25	5.58
Atxn7l1	NM_001033436,NM_028139	0	1.25	0	0	0.64	0	0	0	0	0	0	8.97	13.99	4.95	10.3	4.8	1.81	0.11	0	0	1.65	0	0	0	0	0	0	0	0	0	7.92	2.35	7.07	4.24	7.28	4.72	0	1.18	0.96	0.29	1.63	2.03	0	0	2.38	0.12	3.35	1.39	4.23	0	4.48	4.46	0.88	2.4	2.76	7.22	1.17	0	4.28	1.33	0	0	0	3.21	1.02	1.09	1.5	2.56	4.01	0.9	5.4	8.9	1.62	1.29	2.33	2.37	0.36	5.53	0.47
Atxn7l2	NM_001289545,NM_175183	0	0	0	0	0	0	3.77	0.55	6.44	0	0	0.16	0	0.3	2.49	0	0	0	1.58	0	0	0.13	0.22	0	1.84	2.57	0	0	0	1.08	0	0.63	0.52	0	0	0.3	0	0.4	0.64	2.9	0	3.45	1.1	1.85	0.68	0.38	0	1.25	2.02	0.14	0.36	3.06	0.97	1.13	1.83	0.87	1.11	1.34	1.72	0	1.06	1.53	0	0.71	1.93	0.85	1.39	2.09	3.29	2.21	0.1	0	1.51	0.3	1.76	1.22	0.96	0.33	1.46
Atxn7l3	NM_001098836,NM_001098837	24.4	18.24	18.13	17.86	16.76	11.13	9.93	11.09	8.4	7.85	13.61	4.37	2.45	1.56	2.03	2.6	2.89	27.62	11.03	15.15	12.87	34.67	15.77	11.37	14.74	15.89	30.71	15.39	13.47	12.3	2.94	4.43	2.34	1.33	1.58	3.44	3.21	6.81	4.28	6.28	5.23	2.95	8.1	5.48	4.26	5.5	3.57	6.88	5.46	6.11	2.89	6.76	2.22	3.81	3.37	4.21	4.68	21.93	6.17	6.56	12.03	12.36	3.7	3.94	3.28	5.46	5.4	3.95	8.1	4.92	5.02	8.31	1.73	2.03	3.8	4.59	6.91	2.24	4.42
Atxn7l3b	NM_001033474	17.35	32.42	17.95	25.76	19.29	33.47	7.58	12.44	14.02	8.03	13.15	35.17	39.27	19.74	25.1	25.22	18.6	19.23	15.49	16.05	21.42	41.95	17.72	34.38	15.91	46.08	20.21	20.35	17.77	30.83	21.11	39.08	23.71	28.85	28.12	20.27	36.73	37.24	35.24	20.63	21.9	15.47	13.47	32.33	26.4	34.13	49.81	29.8	35.7	33.2	13.58	21.31	28.51	7.44	17.3	18.35	45.09	15.69	38.65	29.2	40.5	42.56	40.6	30.62	35.38	16.34	16.81	12.92	30.09	34.89	24.08	25.33	33.52	38.42	35.9	25.74	39.74	35.49	33.62
AU015228	NM_001033197	15.84	17.08	2.38	4.95	8.33	4.43	6.48	0.9	13.14	1.14	1.63	0	0	0	0	0	0	5.32	0	0.12	2.59	301.36	5.49	50.16	5.31	58.75	7.76	21.44	0	14.99	0	1.01	0	0	0	0.12	1.71	0.44	0	0.63	1.39	1.09	0	0.67	1.33	0.11	0.17	0	0	0.11	0.68	1.44	0	0	0.56	0	0	35.29	1.07	0.3	1.09	1.73	0	1.66	0	0	0	0	18.32	14.31	0.08	0.2	0	0	4.24	0.28	1.18	0	0
AU015791	NR_102381	0	0	0	0	0	0	0	0	0	0	0	0	0	0	0.68	0	0	0	0	0	0	0	0	0	0	0	0	0	0	0	0	0	0	0	0	0	0	0	0	0	0	0	0	0	0	0	0	0	0	0	0	0	0	0	0	0	0	0	0	0	0	0	0	0	0	0	0	0	0	0	0	0	0	0	0	0	0	0	0
AU015836	NR_028320	0	0	0.39	2.38	0	0.48	0.14	2.79	0.93	0	1.8	0.65	0.47	0.97	1.64	0	0.72	0.1	13.77	3.29	5.06	0.96	2.8	3.24	0	3.89	9.86	1.41	1.18	1.18	5.06	0.5	1.67	1.9	0.79	3.1	1.19	0.95	3.18	2.82	3.27	6.56	3.17	0.66	5.98	2.87	2.11	2.34	0.45	0.88	4.09	2.93	0.46	2.49	1.1	2.48	1.24	3.8	2.13	0.06	0	2.82	0.53	2.27	1.24	1	0.08	1.12	3.15	4.03	3.05	0.49	0.78	2.3	3.23	1.54	2.4	2.33	1.09
AU016765	NR_045899	0	0	0	0	8.43	0	0	0	0	1.3	0	0	0	0	0	0	0	0	0.74	7.17	2.58	6.32	0	0	4.58	0	7.1	0	0	0.96	0	0	0	0	0	0	0	0	0	0	0	0	0	0	0	0	0	0	0.75	0	0	1.16	0	0	0	0	0	0	0	0	0	0	0	0	0	0	0	0	0	0	0	0	0	2.79	0	0	0	0	0
AU018091	NM_001004153	201.44	152.28	261.46	272.54	322.21	340.51	415.44	218.29	141.57	340.79	200.03	204.41	202.11	85.61	66	113.59	93.21	138.33	194.86	240.23	247.71	36.38	260.59	215.23	236.07	94.7	154.77	227.97	180.21	208.33	91.72	114.51	165.53	101.86	137.18	110.53	302.43	295.61	235.01	180.98	216.97	166.52	168.2	193.29	139.19	117.82	209.22	212.58	319.07	202.18	209.42	283.96	223.92	201.22	169.18	162.06	160.47	297.77	252.75	258.37	243.2	233.47	345.84	237.4	343.09	240.17	126.27	162.14	222.66	278.07	165.32	290.3	273.51	157.65	253.53	165.81	113.8	149.37	283.1
AU018829	NM_001200055,NM_001200055_chr5:95182623_95195342	713.03	616.69	565.5	440.85	483.23	474.98	407.89	589.41	923.65	442.54	916.49	237.65	126.85	50.57	145.11	84.56	62.83	596.03	697.24	465.77	689.75	684.09	667.19	1398.38	892.41	901	644.14	1008.57	367.97	769.89	78.65	60.4	131.12	209.31	76.79	107.55	934.98	763.39	855.92	619.22	606.04	355.88	313.25	426.03	602.29	510.21	471.79	726.8	595.16	600.95	131.56	457.98	864.23	848.58	668.84	585.15	607.45	642.61	424.72	846.96	324.92	444.55	812.13	480.38	623.7	579.04	338.93	524.53	591.46	192.32	463.74	711.17	450.32	567.31	608.45	716.89	448.57	162.28	494.57
AU019823	NM_001134902,NM_212449	5.86	14.62	12.01	6.09	4.39	10.26	6.02	4.48	6.02	8.67	11.08	5.59	5.49	3.68	4.04	4.46	3.24	5.82	10.47	6.01	13.05	19.73	9.28	11.64	7.15	22.59	9.39	18.06	13.87	7.28	5.02	2.26	5.63	7.45	5.32	2.57	14.9	11.06	15.49	7.46	10.63	11.69	14.35	11.45	13.21	8.38	16.35	11.71	6.17	5.31	9.59	8.73	4.15	7.5	7.2	8.69	9.22	9.42	12.86	10.15	12.83	14.19	15.87	17.11	15.32	6.66	10.57	8.74	5.72	12.04	8.72	16.71	10.96	16.94	11.89	8.53	6.83	11.09	14.78
AU019990	NR_033468,NR_033469	0.71	0	0	7.91	2.27	0.73	5.23	6.32	0	0.48	0.91	1.34	0.53	0	1.1	0.38	0.36	4.3	2.14	3.04	0	5.66	5.04	3.44	1.4	1.84	0.5	5.74	4.64	0	0.53	3.04	0	0	0	0.9	0.3	2.86	2.32	0	3.6	2.1	15.7	3.15	1.65	6.54	0.25	2.25	4.5	5.55	3.61	0.85	0	3.59	2.78	0.6	7.67	21.73	0	5.72	0.43	3.29	10.07	16.22	0.94	1.28	0.36	1.53	0.15	8.24	5.46	0.15	2.5	3.19	3.76	0.42	0.58	1.28	1.25
AU021063	NR_045996	0	0	0	0	0	0	0	0	0	3.66	0	0	0	0	0.47	0	0	0	9.07	0	0	16.22	2.68	0	0	0	0	0	0	0.9	0	0	0	1.89	0	0	0	0	0	0	0	0	0	0	0	0	0.06	0	0	0	0	0	0	0	0	0	0.93	3.89	2.35	0.37	0	2.16	2.61	0.05	0	0	0	0.32	0.94	0	0	0	0	0	0	0	1.48	0	3.88
AU021092	NM_001033220	0	0	0	0	0	0	0	0	0	0	5.54	59.47	46.47	18.86	85.73	38.88	29.34	0	0.44	0	0	0	0.43	0	3.1	0	1.48	0	0	0	40.59	29.3	45.98	48.61	50.09	55.94	0	5.99	3.44	1.49	5.53	6.42	2	9.49	1.6	3.77	1.59	6.79	0.44	16.05	33.65	8.52	9.16	5.55	4.04	11.23	2.82	3.58	5.08	2.44	2.23	7.86	2.58	15.58	1.14	8.36	2.15	9.11	2.48	2.66	4.41	8.67	3.79	9.49	0.4	3.43	22.54	1.96	8.41
AU022252	NM_001012400	5.99	11.01	14.99	10.87	12.11	16.55	8.04	8.2	6.22	17.29	20.34	28.53	25.47	10.27	9.85	13.11	10.62	15.37	15.33	7.15	9.4	25.71	4.74	12.89	10.82	8.62	15.58	21.8	32.36	10.13	10.33	13.2	14.92	15.3	19.45	15.14	12.5	18.04	13.45	18.27	10.59	10.24	12.79	10.09	6.29	4.19	2.62	13.88	20.78	14.5	14.89	18.48	10.82	10.79	14.02	17.77	17.93	8.62	16.17	10.6	13.62	0.64	11.27	9.99	13.96	13.66	9.47	13.91	18.45	7.29	14.79	13.68	21.82	8.12	13.74	14.27	19.88	17.37	15.8
AU022751	NM_001033211,NM_001166433	21.45	8.5	13.21	16.61	17.23	28.94	18.94	29.75	13.14	24.45	14.86	3.79	5.26	2.73	0	1.72	0.68	12.88	136.49	24.83	39.23	70.43	8.39	10.04	13.22	29.19	66.15	15.37	13.12	21.82	3.19	1.06	17.34	6.15	7.84	6.16	35.49	30.46	35.51	20.6	26.49	10.81	9.34	38.18	40.11	38.91	138.14	14.36	25.44	50.45	11.58	21.86	46.7	42.42	8.95	53.12	53.68	63.42	11.05	24.64	19.79	45.88	20.58	50.79	10.47	7.75	41.3	34.98	81.44	63.45	42.09	9.85	63.25	15.03	16.29	26.5	106.39	57.86	52.36
AU022754	NR_040433	0	0	0	0	0	0	0	0	0	0	0	0.13	0	0	0	0.25	0	0	0	0	0	0	0	0	0	0	0	0	0	0	0	0	0.42	0	0	0.24	0	0	0	0	0.87	0	0	0	0	0	0	0	0	0	0	0	0	0	0	0	0	0	0	0	0	0	0	0	0	0	0	0	0	0	0	0	0	0	0	0	0	0	0
AU022793	NR_045719	0	0	0	0	0	0	0	0	0	0	0	0	0	0	0	0	0	0	0	0	0	0	0	0	0	0	0	0	0	0	0	0	0	0	0	0	0	0	0	0	0.88	0	0	0	0	0	0	0	0	0	0	0	0	0	0	0	0	0	0	0	0	0	0	0	0	0	0	0	0	0	0	0	0	0	0	0	0	0	0
AU023762	NR_040760	0	0	0	0.26	0	0	0	0	0	0	0	0	0	0	0	0	0	0	0	0	0	0	0	0	0	0	0	0	0	0	0	0	0	0	0	0	0	0	0	0	0	0	0.19	0	0	0	0	0	0	0	0.14	0	0	0	0	0	0	0	0	0	0	0	0.15	0	0	0	0	0	0	0.19	0	0	0	0	0	0	0	0	0
AU040320	NM_001035525,NM_001035526,NM_133886	17.09	14.49	15.74	14.9	4.99	11.76	20.46	6.11	12.81	9.8	18.53	7.26	5.26	4.2	3.51	2.66	2.89	29.66	21.61	10.74	11.81	9.82	2.45	20.1	17.92	14.03	26.46	31.94	4.22	7.92	2.91	4.86	6.86	2.53	6.33	3.65	12.96	3.51	7.62	2.23	4	3.5	5.29	11.31	4.05	5.12	7.38	6.53	8.24	6.39	3.1	4.83	4.31	4.44	3.96	2.31	7.66	9.02	4.34	2.49	9.65	2.87	8.72	8.69	6.11	3.46	7.07	4.09	6.62	6.68	2.47	4.62	8.04	7.61	7.35	7.27	4.65	1.42	6.52
AU040972	NR_045305	0	0	0	0	0	0	0	0	0	0	0	0	0	0	0.63	0	0	0	0	0	0	0	0	0	0	0	0	0	0	0	0	0	0	0	0	0	0	0	0	1.33	0	0.15	0	0	0	0	0	0	0.63	0	0	0	0	0	0	0	0.62	0	0	0	3.15	0	0	0.33	0	0	0	0.32	0.71	0.94	0	0	0.9	3.51	0.85	0	0.67	0	0
AU041133	NM_001163064	2.72	0	0	4.22	10	8.77	6.14	6.43	4.68	0	3.74	8.22	9.49	3.08	5.87	1.44	3.61	3.2	5.43	5.96	5.68	0	1.82	1.12	1.11	0	0.81	5.57	3.47	6.23	6.04	2.9	2.41	3.83	2.28	3.57	5.87	3.17	6.32	4.24	7.76	2.21	2.18	4.67	1.88	2.37	4.02	4.02	3.73	5.48	0.77	0.64	4.82	4.96	5.28	5.16	1.23	1.01	4.44	7.35	4.8	6.19	3.88	7.21	4.46	6.24	1.65	3.43	5.5	5.9	9.68	9.16	4.87	9.65	9.74	3.07	5.2	1.62	3.57
Auh	NM_016709	6.27	5.8	1.96	9.58	0.42	15.29	7.16	5.11	4.53	2.37	23.88	36.09	28.32	30.18	23.54	12.45	15.03	20.38	29.73	10.18	5.96	30.66	16.11	3.63	7.15	7.81	15.41	10.51	5.53	9.03	19.92	21.89	18.84	19.56	19.24	18.7	3.5	9.08	9.63	7.85	13.52	13.47	8.54	4.98	9.02	13.38	20.53	12.36	8.58	7.25	15.81	13.45	12.52	10.24	12.42	9.26	7.12	13.47	11.45	21.48	11.06	7.11	9.27	13.34	12.67	11.99	6	7.93	9.16	12.24	6.57	14.32	21.15	6.3	11.33	9.48	18.04	8.55	10.72
Aup1	NM_001301649,NM_007517,NR_125891	21.78	22.89	33.97	48.21	44.98	65.33	20.9	63.56	55.37	66.45	54.91	67.29	61.4	38.43	39.07	35.63	27.94	35.21	40.15	65.05	59.4	19.86	45.84	40.05	45.43	9.5	24.51	52.9	68.9	33.35	54.55	47.85	47.2	49.06	55.45	38.32	34.34	36.3	35.78	65.28	35.09	35.07	41.2	53.23	42.65	52.62	44.39	60.19	34.08	51.42	60.98	43.79	47.18	39.35	45.92	43.23	48.09	41.19	78.59	32.83	42.79	31.46	37.76	59.69	23.24	43.04	25.84	47.99	40.23	48.7	37.41	60.26	57.25	26.94	27.79	59.52	69.99	54.12	60.87
Aurka	NM_001291185,NM_011497	704.63	645.46	675.22	653.91	670.82	487.66	629.68	745.6	596.04	642.59	493.13	556.89	338.36	228.98	409.66	318.13	291.26	732.12	462.37	625.41	622.99	764.32	600.75	764.92	619.79	530.11	572.78	245.69	683.93	643.56	236.87	187.78	272.1	256.3	251.7	314.7	386.19	425.99	376.49	325.69	338.44	500.19	454.79	418.56	363.92	364.6	435.89	449.54	429.29	555.46	478.94	537.05	483.11	397.22	345.15	431.52	318.99	254.19	362.29	357.98	253.81	372.25	444.59	457.54	512.31	512.15	544.35	399.33	448.83	232.1	485.17	490.57	362.65	266.16	331.8	386.6	282.14	590.98	476.52
Aurkaip1	NM_025338	99.5	71.63	118.21	141.96	82.18	144.8	108.85	133.88	139.75	172.85	58.14	117.11	106.07	60.53	68.6	60.29	67.17	129.73	88.77	97.33	105.26	82.26	112.06	79.86	149.18	62.58	98.93	71.25	106.34	102.1	64.08	42.03	74.05	54.77	68.61	64.63	99.56	69.33	78.82	45.25	76.84	128.05	96.25	97.32	41.52	112.49	71.24	88.39	105.69	105.78	88.39	84.1	40.3	85.12	69.85	131.22	104.15	90.87	100.89	87.21	107.82	84.19	72.94	64.23	98.94	108.35	66.57	91.3	69.42	113.77	91.21	99.29	88.9	119.89	86.1	89.38	98.33	82.17	104.64
Aurkb	NM_011496	131.99	111.87	83.35	195.66	94.25	119.12	112.29	132.68	82.79	91.7	115.71	64.68	43.76	44.39	38.81	33.67	41.4	177.32	195.01	96.93	143.44	162.6	157.38	157.31	115.64	100	175.8	65.55	114.08	116.37	29.11	12.91	48.45	31.66	39.09	55.87	70.28	85.4	60.82	105.54	72.66	46.34	93.81	62.66	69.89	101.44	91.31	64.05	31.12	60.11	36.95	75.86	95.66	51.26	46.62	47.12	49.94	56.08	104.29	48.82	65.02	71.63	59.31	76.47	77.44	60.13	75.97	37.75	66.18	35.07	45.88	60.37	44.54	44.34	49.32	41.24	55.26	63.97	70.27
Aurkc	NM_001080965,NM_001080966,NM_020572	67.56	115.77	152.85	56.95	119.08	89.51	170.13	225.48	155.86	78.99	114.98	3.64	7.06	14.88	3.29	5.75	11.65	94.52	77.7	96.75	231.49	51.72	101.46	106.12	73.36	168.76	57.91	17.98	143.68	82.65	1.05	3.78	6.45	4.31	5.96	3.6	87.76	75.53	48.78	32.66	50.31	21.09	188.51	41.46	51.46	88.37	36.56	120.21	92.99	48.43	117.83	109.83	79.62	106.05	57.13	65.99	88.29	27.73	55.64	43.45	98.15	253.32	54.68	58.79	66.69	47.08	48.85	67.14	48.48	73.91	78.92	94.47	41.84	79.84	39.54	40.47	31.78	67.02	54.16
Auts2	NM_177047	1.53	4.61	4.21	2.7	1.45	2.18	2.81	0.28	0.27	1.26	2.34	2.4	1.17	2.88	2.76	2.13	2.63	1.78	4.9	0.39	1.02	2.29	0.92	2.77	0.38	2.26	1.05	6.02	1.74	4.75	1.99	1.91	1.59	1.91	2.16	2.66	0.81	1.7	0.42	0.36	0.57	0.37	3.6	2.18	0.26	2.19	2.07	0.7	1.53	1.25	1.35	0.86	1.17	0.96	0.78	0.38	0.34	0.6	1.36	0.73	1.71	0.76	0.45	1.21	1.83	0.42	0.94	0.44	0.96	0.42	0.23	0.83	1.06	2.32	1.65	1.19	1.27	0.03	0.83
AV039307	NR_038349,NR_038350	0	0	0	1.06	0	0	3.72	1.27	0	0.91	0	0.74	0	0.7	0	0	0	0	0	1.01	0	0	0.5	0	0	0	0	0.58	0	1.35	0	0	0	0	0.57	0	0	0.31	0.37	0	0	0	0	0	0	0.3	0	0	0.52	1.29	0.56	0	0	1.87	0	0	0	0	0	0.68	0	0.27	2.15	1.93	0.45	0	0.76	0.53	0	0.21	0	0	0	0	0.71	0.41	0	0.19	0.24
AV051173	NR_040442	7.01	6.95	8.29	2.59	4.83	5.06	0	3.08	0	3.85	0	0	2.46	0	0	0	0	0	10.18	26.77	12.29	0	1.23	5.68	11.15	8.36	1.79	0	11.9	5.7	0	12.35	0	0	0	0	0.49	4.73	1.88	0	2.59	0.59	7.08	0.7	0	5.96	0	3.5	9.2	0	0.7	4.03	2.33	0	2.67	1.47	2.59	1.42	2.55	8.37	0.99	0.69	0	9.75	5.17	0	0.59	2.02	0	0	0	7.97	0.62	2.34	1.16	1.02	4.89	0	2.44
AV064505	NR_126562	0	0	0	0	0	0	0	0	0	0	0	0	0	0	0	0	0	0	0	0	0	0	0	0	0	0	0	0	0	0	0	0	0	0	0	0	0	0	0	0	0	0	0	0	0	0	0	0	0	0	0	0	0	0	0	0	0	0	0	0	0	0	0	0	0	0	0	0	0	0	0	0	0	0	0	0	0	0	0
AV320801	NM_177918,NM_177918_chrX:135494587_135504594	0	0	0	1.17	0	0.77	0.46	0	0	0	0	0	0	0	0	0	0	0	0	0	2.52	10.66	0	1.75	0	5.59	0	5.77	4.88	0	1.12	0	0	0	0	0.1	0	0	0	0	0.32	0.27	0	0.45	0.84	0.57	2.07	0	0	0.74	0.65	0	0.38	0	0	0	3.3	0	0	0	0	0	0	0	0	0	0	0	5.6	0.38	5.02	0	0	0	1.09	1.29	2.06	0	1.22
Aven	NM_001165935,NM_028844	11.45	28.73	27.43	36.38	41.04	27.56	21.92	16.19	29.65	32.44	17.48	5.05	7.21	1.58	4.72	4.09	8.64	13.7	48.51	21.7	19.68	36	26.84	13.33	40.7	31.22	24.53	87.5	23.07	33.6	1.69	4.96	5.48	0.78	5.16	5.42	4.96	22.15	16.34	5.78	9.19	17.4	5.14	16.22	10.19	8.11	20.66	11.41	12.69	15.86	8.2	9.64	8.74	5.62	8.43	14.63	5.85	22.47	10.63	18.12	10.61	27.61	11.55	9.39	14.11	17.34	10.22	15.26	7	13.55	10.6	3.72	23.08	10.8	17.28	5.56	13.27	7.88	8.94
Avil	NM_009635	0	0	0	0	0	0	0	0	0	0	0	0	0	0	0.36	0	0.24	0	0	0	0	0	0	0	0	0	0	0	0	0	0.35	0.25	0	0	0	0.24	4.7	0	0	1.13	0.68	0	2.07	1.02	6.01	1.72	2.8	0.75	0	0	3.48	0.76	0.61	0	0	0.69	3.15	0.1	0	0.76	1.4	1.67	0	0.65	0	0	4.47	2.3	0	1.08	0.49	0	0	0	1.23	0.28	3.5	0	1.16
Avl9	NM_030235	32.17	26.23	25.88	38.07	20.46	21.55	23.34	19.53	9.77	10.48	25.12	2.44	3.43	1.46	1.17	1.28	2.16	18.92	26.47	22.91	20.99	7.71	22.31	19.66	22.7	26.77	15.86	23.55	23.48	26.63	2.7	2.05	1.61	2.13	2.37	1.17	7.7	10.68	6.85	4.81	4.03	9.96	10.3	7.25	1.99	4.08	5.53	3.62	5.37	6.03	3.61	3.7	4.67	4.2	3.29	4.75	3.74	18.86	6.97	6.85	12.89	12.52	14.1	6.3	17.03	11.54	4.13	3.58	10.1	7.86	4.55	5.35	3.13	6.81	6.43	4.6	2.58	7.94	5.22
Avp	NM_009732	0	0	0	0	0	0	0	0	0	0	0	0	0	0	0	0	0	0	0	0	0	0	0	0	0	0	0	0	0	0	0	0	0	0	0	0	0	0	0	0	0	0	0	0	0	0	0	0	0	0	0	0	0	0	0	0	0	0	0	0	0	0	0	0	0	0	0	0	0	0	0	0	20.16	0	0	0	0	0	0
Avpi1	NM_027106	31.81	16.68	93.73	81.32	88.39	108.42	50.83	122.77	113.56	124.89	116.39	374.97	386.45	124.69	216.93	133.41	138.93	139.13	70.08	95.39	96.82	66.68	145.77	62.67	150.62	84.15	158.57	54.63	122.02	59.08	235.17	216.06	256.62	238.62	207.15	232.67	760.96	413.25	618.48	851.33	598.12	349.83	610.82	480.44	857.47	648.87	837.47	638.84	586.54	543.93	502.7	718.02	454.96	433.6	359.32	554.15	915.84	587.94	573.32	499.51	574	544.74	401.96	614.46	414.12	297.74	369.78	495.89	707.28	477.03	505.9	484.27	785.77	462.56	407.78	497.45	507.48	947.57	489.7
Avpr1a	NM_016847	0	0	0	0	0	0	0	0	0	0	0	0	0	0	0.21	0	0	0	0	0	0	0	0	0	0	0	0	0	0	0	0	0	0	0	0	0	0	0	0	0	0	0	0	0	0	0	0	0	0	0	0.32	0	0	0	0	0	0	0	0	0	0	0	0	0	0	0.06	0	0	0.81	0	0	0	0	0	0	0	0.98	0	0
Avpr1b	NM_011924	0	0	0	0	0	0	0	0	0	0	0	0	0	0	0	0	0	0	0	0	0	0	0	0	0	0	0	0	0	0	0	0	0	0	0	0	0	0	0	0	0	0	0	0	0	0	0	0	0	0	0	0	0	0	0	0	0.31	0	0	0	0	0	0	0	0	0	0	0	0	0	0	0	0	0	0.18	0	0	0	0
Avpr2	NM_001276298,NM_001276299,NM_019404	0	0	0	0	0	0	0	3.09	0	0	0	0	0	0	0	0	0	0	0	0	0	0	0	0	0	0	0	0	0	0	0	0	0	0	0	0	0	0	0	0	0	0	0	0	0	0	0	0	0	0	0	0	0	0	0	0	0	1.72	0	0	0.92	0	0.94	0	0	0	0	0.27	0	0	0	0	0	0	0	0	0	0	0
AW011738	NR_030671	0	0	2.6	0.61	0	1.2	0.48	1.29	0	4.93	5.96	0	0	0	0	0	0	0.84	3.79	1.94	0.28	3.98	0.19	2.14	0	0	0.1	0	3.17	0.91	0	0	0	0	0.65	0	0	0	0	0	0	0	0	0	0	0	0.54	0	0	0	0	0	1.36	0	0	0	0.39	1.29	0.53	0	0.54	0	1.16	0.42	0.94	0	0	0.72	0	0.23	0	0.86	0	0	0.73	0	0	0	0
AW046200	NR_040698	0	0	0	0	0	0	0	0	0	0	0	0	0	0	0	0	0.53	0	0	0	0	0	0	0	0	0	0	0	0	0	0	0	0	0	0	0	0	0	0	0	0	0	0	0	0	0	0	0	0	0	0	0	0	0	0	0	0	0	0	0	0	0	0	0	0	0	0	0	0	0	0	0	0	0	0	0	0	0	0
AW112010	NR_102366	0	0	0	0	0	0	0	0	0	0	0	0	0	0	0	0	0	0	0	0	0	0	0	0	0	0	0	0	0	0	0	0	0	0	0	0	0	0	0	0	0	0	0	0	0	0	0	0	0	0	0	0	0	0	0	0	0	0	0	0	0	0	0	0	0	0	0	0	0	0	0	0	0	0	0	0	0	0	0
AW146154	NM_001033530	0.44	2.22	1.2	1.47	1.18	4.75	1.51	2.28	0.53	3.15	0	1.69	0.73	3.62	1.9	0.43	0.44	2.79	1.42	1.49	0.11	5.34	0	0.14	1.25	0	4.78	2.8	4.45	2.27	2.49	4.36	0.36	1.71	1.72	0.64	1.02	0.83	1.61	0.61	1.35	2.37	1.76	1.32	2.08	2.86	0.42	2.32	2.05	0.67	1.71	0.52	3.63	3.08	1.59	0.79	1.77	0.46	0	2.42	3.54	3.73	2.25	0.99	1.88	2.05	2.68	0.92	1.61	0.24	0.15	0	1.2	0.16	0.36	0.97	0.67	0.12	0.9
AW209491	NM_001104646,NM_134067	91.52	68.82	29.95	57.61	65.99	24.55	21.22	72.66	20.23	38.88	57.3	28.52	13.69	21.59	9.71	10.89	3.9	33.16	51.46	53.57	38.36	38.65	45.53	82.78	44.12	41.7	64.62	57.02	57.62	37.61	7.6	6.66	5.22	12.58	11.7	5.79	0.97	7.45	6.83	10	7.29	11.86	16.08	17.07	9.85	11.7	18.3	5.59	17.96	12.38	7.58	14	14.29	7.79	5.44	10.06	13.01	17.83	10.4	10.3	10.97	6.03	6.94	17.17	13.25	6.59	11.06	7.86	12.95	32.58	10.77	16.1	13.2	9.46	4.15	5.45	18.06	10.74	10.75
AW495222	NR_045086	0	0	0	0	0	0	0.59	0	0	0	2.96	0	1	0	0	0	0	0	0.75	0	1.03	0.43	3.59	1.32	0.71	1.54	0.37	0.85	0	0	0	0	0	0	0	0	0	0	0	0	0	0.37	0	0	0	0	0	0.39	0.37	0	0	0	0	0	0	0	0.72	1.2	0	1.22	0.3	0	0	0	0.97	0	0	0	0	0	0	0	0	0.18	0.33	1.21	0	0	0
AW549542	NR_045702	0	0	0	0	0	0	0	0	0	0.86	0	0.93	0.42	1.31	0.66	0	0	0	0	0	0	0	0	0.88	0	0	0	0.72	0	0	0	0	0	0	0	0	0	0	0	0	0	0	0	1.19	0	0.37	0	0	0.65	0.6	0.86	0	0	0.21	0	0.36	0	0.53	0	0	0.38	1.19	0.76	0.69	0	0	1.44	0	0.37	1.72	0	0.89	0	0	0	0	1.73	0.85	0
AW549877	NM_145930	7.33	2.67	0.56	0.94	2.13	5.58	5.42	0.84	0.05	3.47	4.05	10.72	9.74	14.81	10.26	6.54	6.59	3.56	3.41	1.14	4.84	0.49	4.1	3.61	8.4	1.39	1.71	1.26	2.39	1.48	11.27	8.9	6.91	7.71	13.53	6.66	1.99	4.39	4.92	5.2	6.84	3.87	3.64	7.37	9.7	3.1	1.84	3.42	1.53	5.21	10.7	7.58	10.87	3.61	5.52	3.62	6.15	4.11	1.99	5.65	5.6	4.17	6.8	4.2	9.75	3.29	1.99	8.42	7.05	4.24	4.83	3.4	4.72	6.91	3.03	4.54	4.09	6.87	6.24
AW551984	NM_001199556,NM_178737	0	0	0	0	0	0	0	0	0	0	0	0	0	0.17	1.61	0.17	0.16	0.07	0	0	0	0.07	0	0	0	0	0	0	0	0	0.6	0	0	0	0.67	0	0	0	0	0.98	0.82	0	0	0	15.84	0.91	1.65	0	0	0	2.39	0	2.09	1.39	0	1.42	0	0	0	0	0	0.64	1.07	0.64	0.11	0	0	2.6	0	0	0	0	0	0	0	0	0.26	0.05	1.42
AW554918	NM_001033532	0.46	0	0.53	0.2	1.01	0.91	0.62	0.16	0.85	0.43	1.24	1.19	0.76	0.52	0.1	0.13	0.26	0.47	1.66	0.57	1.92	1.21	0.28	0.26	0	1.12	0.57	0	0.07	1.59	0.19	0.14	0.9	0.64	0	0.52	0	0.23	0.21	1.11	0.37	0.36	1.2	0	1	0.33	0.09	0.03	0.58	0.18	1.08	0.53	1.66	0.37	0.1	0.11	0.38	0	0.59	0.77	0.61	0.96	0.11	0.2	0.54	0.03	0	0.3	0.93	1.33	1.96	0.16	1.12	0.02	1.34	0.08	0.41	0.11	0.32
AW822252	NR_110489	0	0	0	0	0	0	0	0	0	0	0	0	0	0	0	0	0	0	0	0	0	0	0	0	0	0	0	0	0	0	0	0	0	0	0	0	0	0.71	0.85	0	0	0	0	0.31	0	0	0	1.27	1.19	0	0.63	0	0	0	0	0	0.29	0	0	0.19	0.69	0.31	0.35	0	0	0	0.26	0.31	0	0	0	0	1.42	0.14	0	0	0.63	0.66	0.55
Awat1	NM_001081136	0	0	0	0	0	0	0.34	0	0	0	0	0	0	0	0	0	0	0	0	0.56	0	0	0	0	0	0	0	0	0	0	0	0	0	0	0	0	0	0	0	0	0	0	0.98	0	0	0.25	0	0	0.43	0	0	0	0	0	0	0	0	0	0	0	0	0	0	0.23	0	0	0	0	0	0	0	0	0	0	0	0	0	0	0
Awat2	NM_001290395,NM_177746	0	0	0	0	0	0	0	0	0	0	0	0.26	0	0.48	1.09	0	0.48	0	0	0.7	0	0	0	0	0	0	0	0	0	0	1.04	0	1.68	0	1.19	0	0.53	0	0.77	0	0	0	0	0	0	0	0	0	0.85	0	0	0	1.87	0	0	1.22	0.53	0.15	0	0.24	0	0	0	2.86	1.26	0	0	0	0	2.18	0	0	5.54	0	1.04	0	4.43	2.55	0
Axin1	NM_001159598,NM_009733	12.44	11.87	15.57	30.55	6.69	11.82	17.12	22.59	6.2	11.6	15.49	11.66	4.14	1.33	9.64	6.02	4.26	17.51	15.1	17.6	7.42	32.98	12.61	15.88	22.52	22.59	14.88	24.3	18.1	19.83	5.14	3.24	4.04	5.92	1.59	8.37	3.48	2.22	6.66	1.59	8.44	12.12	10.46	7.67	2.97	3.05	11.58	5.51	6.43	3.2	5.42	3.74	4.89	6.66	5.58	7.05	6.12	12.33	4.53	8.98	5.51	5.14	3.63	5.9	12.06	6.45	9.39	5.53	9.77	8.92	3.09	2.99	3.69	2.89	3.67	2.81	6.89	3.22	5.04
Axin2	NM_015732	0.93	0.69	0	0	0	0.25	0.69	0	0.45	1.05	0.08	3.21	0.97	1	2	0.34	1.98	0.53	5.35	0.65	0.09	4.55	0.48	0	0.22	1.17	2.18	0.14	0.54	1.13	0.6	0.69	2.3	2.77	3.53	1.8	0	0.22	0	1.04	0	0.03	0.46	0.13	1.19	0	0.83	0	0.25	0.08	0.72	1.01	2.33	1.71	0.13	1.77	0.55	0.27	0.85	0.08	1.31	0.06	0	0.71	0.11	0	0.11	1.15	0.14	0.8	0.68	2.75	0	0	0.23	2.3	2.3	0	1.03
Axl	NM_001190974,NM_001190975,NM_009465	0	0	0	0	0	0	0	0	0	0	0	0	0	0	0	0	0	1.51	0	0	0	0	0	0	0	0	1.47	0	0	0	0	0	0	0	0	0.07	0	0	0	0	0	0	0.85	0	0	0	0	0	0	0.44	0.98	0	0	0	0	0	0	0.24	0	0	0	0	0	0	0.65	0	0	0	0	0	0	1.19	0	0	0	0	0	0	0
AY074887	NM_145229	0.99	1.96	1.17	6.54	5.08	1.42	0	2.6	0	1.4	1.42	3.84	2.77	1.44	1.08	1.49	0	0.56	4.29	1.37	2.23	1.19	0	3.84	4.71	0	0	0	0	0.69	4.1	1.49	0	2.85	3.55	2.13	2.05	0.66	6.3	2.34	2.17	2.77	1.27	2.92	0.67	3.13	3.46	2.35	2.2	5.49	2.35	2.12	0	4.17	4.48	1.23	2.17	5.37	4.7	1.06	3.77	0.58	1.95	2.92	5.28	3.21	1.48	4.53	0.62	1.63	4.92	4.24	2.09	1.99	0.98	4.27	3.52	1.64	1.54
AY358078	NM_194347	0	1.97	0	0	0	0	0	0	0	0	0	0	0	0	0	0	0	0	0	0	0	0	0	0	0	0	0	0	0	0	0	0	0	0	0	0	0	0	0	0	0	0	0	0	0	0	0	0	0	0	0	0	0	0	0	0	0.2	0	0	0	0	0	0	0	0	0	0	0	0	0	0	0	0.2	0	0	0	0	0	0
AY512915	NR_033559	0	0	0	0	0	0	0	0	0	0	0	0	0	0.2	0	0	0	0	0	0	0	0	0	0	0	0	0	0	0	0	0	0	0	0	0	0	0	0	0	0	0	0	0.22	0	0	0	0	0	0	0.09	0	0	0	0	0	0	0	0.08	0	0	0	0	0.25	0	0	0	0	0	0	0	0	0	0	0	0	0	0	0	0
AY512931	NR_033588	0	0	0	0	0	0	0	0	0	0	0	0	0	0	0	0	0	0	0	0	0	0	0	0	0	0	0	0	0	0	0	0	0	0	0	0	0	0	0	0	0	0	0	0	0	0	0	0	0	0	0	0	0	0	0	0	0	0	0	0	0	0	0	0	0	0	0	0	0.13	0	0	0	0	0	0	0	0	0	0
AY761184	NM_001007582	15.03	9.94	7.94	24.07	3.47	19.53	3.48	26.62	34.36	0	21.41	2.61	0	2.45	0	0	0	19.01	14.61	19	5.72	73.96	3.52	4.89	12.77	1.19	17.16	40.07	15.27	2.32	1.73	0	0	4.89	0	0	2.15	8.37	4.12	12.17	5.73	31.54	15.41	7.69	3.5	6.49	23.32	2.54	1.91	15.52	1.03	5.84	5.16	2.42	0	8.56	3.76	44.61	4.48	1.81	13.21	2.03	2.14	12.15	9.25	9.92	14.71	18.92	30.87	29.04	1.68	4.24	19.36	17.16	1.67	0	9.32	16.23	7.99
AY761185	NM_001012640	0	24.34	0	0	1.83	0	0	0	0	0	0	0	0	0	0	0	0	6.92	0	0	0	0	0	1.71	0	0	0	0	0	0	0	0	0	0	0	0	0	0	0	0	0	0	0	0	1.23	0	0	0	0	0	0	0	0	0	0	0	0	0	0	0	0	0	0	0	0	0	0	0	0	0	0	0	0	0	0	0	0	0	0
Aym1	NM_001012726	0	0	0	0	0	0	0	0	0	0	0	0	0	0	0	0	0	0	0	0	0	0	0	0	0	0	0	0	0	0	0	0	0	0	0	0	0	0	0	0	0	0	0	0	0	0	0	0	0	0	0	0	0	0	0	0	0	0	0	0	0	0	0	0	0	0	0	0	0	0	0	0	0	0	0	0	0	0	0
Azgp1	NM_013478	0	0	0	0	0	0	0	0	0	0	0	0	0	0	0	0	0	0	0	0.3	0	0	0	0	0	0	0	0	0	0	0	0	0	0	0	0	0	0	0	0	0	0	0	0	0	0	0	0	0	0	0	0	0	0	0	0	0	0	0	0	0	0	0	0	0	0	0	0.48	0	0	0	0	0	0	0.21	0.36	0	0	0
Azi2	NM_001048146,NM_001286507,NM_001286508,NM_013727	6.35	8.25	5.42	3.76	13.26	5.32	11.55	17.15	8.48	6.95	8.83	17.71	28.3	16.22	14.82	19.54	18.93	14.26	5.32	9.15	6.86	14.24	5.84	16.32	9.71	6.59	18.85	4.09	6.29	5.81	19.23	14.17	13.46	16.54	17.87	11.36	12.17	5.64	6.97	15.46	10.69	3.1	13.47	10.99	8.08	18.77	9.99	8.91	5.63	14.33	7.91	9.26	6.87	11.6	8.68	7.87	13.71	19.97	11.77	13.86	18	8.8	13.39	11.21	9.94	9.58	8.88	15.24	24.62	20.06	6.61	15.81	15.6	7.59	18.51	8.42	13.56	7.91	16.18
Azin1	NM_001102458,NM_001301688,NM_018745,NR_125913	324.82	258.48	190.91	270.48	258.58	229.27	355.52	335.89	148.18	195.88	449.86	58.24	55.11	31.26	48.81	31.37	45.58	284.42	412.43	177.37	219.29	90.49	176.63	317.36	181.87	252.51	98.69	302.7	297.99	211.89	48.39	36.35	52.07	50.59	37.7	36.75	114.55	133.94	107.06	158.05	116.07	120.01	271.12	162.59	124.19	62.34	134.12	89.95	175.88	125	89.28	76.58	141.64	150.4	78.58	85.64	92.97	351.72	300.17	150.71	339.75	203.45	181.67	161.43	273.19	132.34	124.65	87.44	179.25	297.8	126.17	105.67	192.38	94.63	213	82.09	108.68	135.09	172.13
Azin2	NM_001301841,NM_172875	1.01	5.24	2.06	4.05	0	1.8	0	0	6.47	4.53	0	1.36	0	0	0.29	0	1.8	1.29	2.44	1.4	0	0	2.62	4.6	0	6.89	3.28	1.8	0.2	0	0.26	0	3.13	1.42	0.59	0.89	0.11	0.64	0	0	0.26	0	1.73	0	0	1.38	0.73	0.79	0	0	0	0.63	0	0.35	0.27	0	1.06	1.75	0	1.24	1.27	0	1.73	0.71	1.74	0.47	2.85	0	0.61	1.67	0.12	1.18	0.52	0.78	0.25	1.47	0	0	0.13
B020004C17Rik	NM_001256060	93.04	144.63	15.94	20.27	22.97	20.18	51.47	53.45	37.48	35.03	83.78	0	0	0.31	0	0.32	0.62	89.2	58.45	28.53	20.47	1097.46	16.67	108.75	16.03	160.75	20.34	98.84	29.13	13.29	0.22	0	0.54	0.31	0.51	0	1.7	0	0	0	0	0	0	0.61	0.14	0	1.04	0.31	0	0	0	0	0.4	0	0.71	0	0	4.65	0.8	0.3	0	0	0.54	0.61	0.6	0	0	0	0.65	2.19	0	0	1.11	0	0.75	0.18	0	0.09	0
B020004J07Rik	NM_001033790	10.17	0	2.5	6.99	0	5.75	2.29	8.16	11.29	6.59	0	0	0	0	0	0	0	2.43	10.93	15.23	0	143.88	3.98	0.26	0	9.42	2.34	31.64	1.07	0.37	0.28	3.59	0	0	0	0	8.76	0.68	1.02	1.82	3.31	9.89	2.7	0	0	0	6.2	0	0	3.53	0.61	0.22	0.25	0	0	0.79	1.27	26.84	1.65	0.19	2.47	23.58	4.7	1.81	0	0	0	0.44	1.62	0	0	0	1.37	0	0.92	0	0.76	3.62	8.41
B020014A21Rik	NR_045946	0	0	0	0	0	0	0	0	0	0	0	0	0	0	0	0	0	0	0	0	0	0	0	0	0	0	0	0	0	0	0	0	0	0	0	0	0	0	0	0	0	0	0	0	0	0	0	0	0	0	0	0	0	0	0	0	0	0	0	0	0	0	0	0	0	0	0	0	0	0	0	0	0	0	0	0	0	0	0
B020018J22Rik	NR_045950	0	0	0	0	0	2.68	0	0	0	0	0	0	0	0	0	0	0	0	0	0	0.35	0	0.16	0	0	0	0	0.56	0	0	0	0	0	0	0	0	0	0	0	0.07	0	0	0	0	0	0	0	0	0	0	0	0	0	0.31	0	0	0	0	0	0	0	0	0	0	0	0	0	0	0.28	0	0	0	0	0	0	0	0	0	0
B020031M17Rik	NM_001033769	2.68	13.25	0	2.2	0	0.48	0	0.59	0	6	2.39	2.07	5.15	1.94	0	0	0	4.55	0	0.47	5.52	128.79	0	1.94	0.64	0	0.35	0	0	0	2.08	290.03	1.69	1.91	2.38	8.12	6.51	0	5.22	1.86	5.71	4.81	3.07	6.57	2.22	12.5	51.41	8.97	9.89	8.18	0.78	0	1.28	4.16	2.24	9.36	0.36	25.82	0	4.97	1.41	3.47	3.02	25.56	1.91	1.92	4.56	1.13	16.08	6.29	0.33	2.01	2.09	10.17	0	6.83	9.36	5.45	20.79
B130006D01Rik	NR_028263	0	0	0	0	0	0	0	0	0	0	0	0.12	0	0	0.17	0.47	0	0	0	0	0	0	0	0	0.45	0	0	0	0	0	0	0	0	0	0	0	0	0	0	0	0	0	0.44	0.09	0	0.96	0	0.13	0	0	0.09	0	0	0.11	0	0	0.08	0	0.06	0	0.07	0	0.29	0.18	0	0	0	0	0.09	0	0	0.09	0	0	0.08	0	0	0	0
B130024G19Rik	NR_045850	0	0	0	0	0	0	0	0	0	0.56	0	0	0	0	0	0	0	0	0.32	0	0	0	0	0	0	0	0	6.35	0	0.21	0	0	0	0	0.69	0	0	0	0	0	0	0	0.12	0	0	0	0	0	0.16	0	0	0	0	0	0	0.35	0	1.03	0.12	0	0	0.5	0	0	0	0.09	0	0	0	0	0	0	0	0	0	0	0	0	0
B130034C11Rik	NR_040375	0	0	0	0	0	0	0.34	0	0.22	0	0	0	0	0	0.86	0	0	0	0	0	0	0	0	0	0	0	0	0	0	0	0	0	0	0.56	0	0	0	0.25	0	0	0	0	0	0	0	0	0	0.11	0	0	0.23	0.17	0	0	0	0	0	0	0	0.28	0.17	0	0	0	0	0	0	0	0	0	0.39	0.47	0	0	0	1	0	0	0
B230112J18Rik	NR_110475	0	0	0	0	0	0	0	0	0	0	0	0	0	0	0	0	0	0	0	0	0	0	0	0	0	0	0	0	0	0	0	0	0	0	0	0	0	0	0	0	0	0	0	0	0	0	0	0	0	0	0	0	0	0	0	0	0	0	0	0	0	0	0	0	0	0	0	0	0	0	0	0	0	0	0	0	0	0	0
B230118H07Rik	NM_026592	0.92	0	0	1.99	0	4.76	0.59	0	0	1.41	0.65	21.14	24.29	10.55	6.18	13.23	8.84	0.52	0.49	4.63	1.89	2.45	0.48	1.76	8.47	4.62	0.84	1.91	1.07	1.12	18.97	13.33	33.59	21.63	17.21	18.63	19.64	20.92	10.94	16.29	13.16	8.89	8.75	10	14.51	14.39	14.34	12.61	8.32	27.58	11.79	13.29	13.07	23.13	15.47	22.48	25.46	4.38	4.31	28.65	11.99	1.41	8.45	10.32	6.95	6.94	7.58	19.64	14.23	4.18	18.69	10.28	6.34	14.19	17.45	22.48	4.05	22.9	15.51
B230119M05Rik	NR_045454	0	0	0	0	0	0	0	0	0	0	0	0	0	0	0	0	0	0	0	0	0	0	0	0	0	0	0	0	0	0	0	0	0	0	0	0	0	0	0	0	0	0	0	0	0	0	0	0	0	0	0	0	0	0	0	0	0	0	0	0	0	0	0	0	0	0	0	0	0	0	0	0	0	0	0	0	0	0	0
B230206H07Rik	NR_033532	0	0	0	0	0	0	0.29	0	0	0	0	0	0	0	0	0	0	0	0	0	0.26	0	0	0	0	0	0.18	0	0	0	0	0	0	0	0	0	0	0	0	0	0	0	0	0	0	0	0	0	0	0.11	0	0	0	0	0	0	0	0	0	0	0	0	0	0	0	0	0	0	0	0	0	0	0.09	0	0	0	0	0	0
B230208H11Rik	NR_038027,NR_038028	0	0	0	0	0	0	0.46	0	0	0	0	0	0	0	0	0	0	0	0	0	0	0	0	0	0	0	1.4	0	0	0	0	0.81	0	0	0	0.39	1.09	0	2.1	0	0	0	0.22	0	0.36	1.51	0	0	0.88	0	0	0.46	0	0.37	0	0	0	1.28	0	0.57	1.82	0	0	0.31	0	0	0	0.61	1.2	0.22	0.27	0	0	0	0.27	0	0	0	0
B230209E15Rik	NR_045727	0	0	0	0	0	0	0	0	0	0	0	0	0	0	0	0	0	0	0	0	0	0	0	0	0	0	0	0	0	0	0	0	0	0	0	0	0	0	0	0	0	0	0	0	0	0	0	0	0	0	0	0	0	0	0	0	0	0	0	0	0	0	0	0	0	0	0	0	0	0	0	0	0	0	0	0	0	0	0
B230214G05Rik	NR_045281	0	0	0	0	0	0	0	0	0	0	0	0	0	0	0	0	0	0	0	0	0	0	0	0	0	0	0	0	0	0	0	0	0	0	0	0.13	0	0	0	0	0	0	0	0	0	0	0	0	0	0	0	0	0	0	0	0	0	0	0	0	0	0	0	0	0	0	0	0	0	0	0	0	0	0	0	0	0	0	0
B230216G23Rik	NM_001242345	0	0	0	0	0	0	0	0	0	0	0	0	0	0	0	0	0	0	0	0	0	0	0	0	0	0	0	0	0	0	0	0	0	0	0.84	0	0	0.23	0	0	0	0	0	0	0	0	0	0	0	0.95	0	0	0	0	0	0	0	0	0	1.76	0	0	0.23	1.62	0	0	0	0	0.43	0	0	0.63	3.5	1.1	0	0	0	0	0
B230216N24Rik	NR_037993	0	0	0	0	0	0	0	0	0	0	0	0	0	0	0	0	0	0	0	0	2.95	0	0	0	0	0	0	0	0	0	0	0	0	0	0	0	0	0	0	0	0	0	0	0	0	0	0	0	0	0	0	0	0	0	0	0	0	0	0	0	0	0	0	0	0	0	0	0.28	0	0	0	0	0	0	0	0	0	0.59	0
B230217C12Rik	NM_001080935	0	0	0	0	0	0	0	0.42	0	0	0	0	0	0	0	0	0	0	0	0	0	0	0	0	0	0	0	0	0	0	0	0	0	0	0	0	0	0	0	0	0	0	0	0	0	0	0	0	0	0	0	0	0	0	0	0	0	0	0	0	0	0	0	0	0	0	0	0	0	0	0	0	0	0	0	0	0	0	0
B230217O12Rik	NR_040316	8.13	1.61	4.11	1.18	0.55	2.33	1.62	6.85	2.37	2.95	0.97	0.83	2.65	0	0.58	0.4	0	3.23	1.75	1.32	3.45	3.05	4.5	0.26	4.37	10.72	2.26	6.79	5.89	3.21	0.84	1.62	0	2.29	0.32	0.96	6.2	3.25	4.32	1.84	7.81	2.17	4.7	2.58	0.53	2.98	9.02	3.16	0.15	6.08	5.53	3.04	4.25	6.58	2.66	1.77	2.29	4.25	0.22	8.17	2.27	1.82	5.6	6.57	4	2.46	1.41	2.1	1.96	4.61	2.12	2.53	5.84	4.52	1.46	1.81	8.2	3.55	0.41
B230219D22Rik	NM_181278	27.51	20.73	18.73	16.64	17.45	23.23	16.69	14.63	9.19	16.1	8.97	4.55	3.91	3.95	4.21	5.62	4.37	19.46	16.67	27.56	20.99	6.15	18.98	15.83	18.53	12.65	14.81	21.43	24.29	21.36	2.3	5.2	4.97	5.49	4.7	4.47	3.18	7.26	7.71	9.23	10.52	5.6	4.34	4.46	8.75	6.99	5.31	6.73	3.76	4	11.33	5.75	7.22	4.46	5.38	9.74	8.13	5.42	2.02	7.65	6.06	4.05	5.96	5.44	8.05	5.22	8.77	10.41	4.38	3.5	5.56	6.54	7.44	3.41	6.33	8.04	2.45	10.33	4.08
B230312C02Rik	NR_040745	0	0	0	0	0	0	0	0	0	0	0	0	0	0	0	0	0	0	0	0	0	0	0	0.41	0	0	0	0	0	0	0	0	0	0	0	0	0	0	0	0.39	0	0	0	0	0	0	0.41	0	0	0	0	0	0	0	0	0	0	0	0	0	0	0	0	0	0	0	0	0	0	0	0	0	0	0	0	0	0	0	0
B230319C09Rik	NR_028382	0	0	0	0	0	0	0	0	0	0	0	0	0	0	0	0	0	0	0	0	0	0	0	0	0	0	0	0	0	0	0	0	0	0	0	0	0	0	0	0	0	0	0	0	0	0	0	0	0	0	0	0	0	0	0	0	0	0	0	0	0	0	0	0	0	0	0	0	0	0	0	0	0	0	0	0	0	0	0
B230323A14Rik	NR_040765	0	0	0	0	0	0	0	0	0	0	0	0	0	0	0	0	0	0	0	0	0	0	0	0	0	0	0	0	0	0	0	0	0	0	0	0	0	0	0	0	0	0	0	0	0	0	0	0	0	0	0	0	0	0	0	0	0	0	0	0	0	0	0	0	0	0	0	0	0	0	0	0	0	0	0	0	0	0	0
B2m	NM_009735	63.64	65.96	73.1	89.37	99.11	51.6	148.73	63.51	101.61	136.51	101.66	176.36	228.9	83.77	91.89	142.08	89.14	117.64	23.22	140.36	112.68	44.73	74.98	123.85	157.72	85.42	55.69	66.69	103.34	68.54	229.99	142.25	135.08	230.08	212.15	106.88	46.4	115.31	77.13	66.93	42.87	106.32	88.07	40.81	98.66	93.87	62.9	46.54	41.9	95.41	72.75	36.98	51.34	35.89	33.12	76.87	70.92	50.26	76.63	51.95	60.26	87.76	51.77	90.77	55.45	66.2	63.39	44.4	59.45	76.08	53.78	76.79	39.07	43.02	96.6	54.31	59.32	82.55	69.24
B330016D10Rik	NR_030695	0	0	0	0	0.25	0	0	0	0	0	0	0.19	0	0	0	0	0	0	0.26	0	0	0	0	0	0	0	0	0	0	0	0	0	0	0	0	0	0	0	0	0	0.25	0	0	0	0	0	0	0	0	0	0	0	0	0	0	0	0.26	0	0	0	0	0	0	0	0	0	0	0	0	0	0	0	0	0	0	0	0	0	0
B3galnt1	NM_020026	0	0	0	0	0	1.15	4.11	0	0	0	0	28.03	19.19	16.5	14.59	12.57	9.18	0	0	0	0	0	0	0	0	0	0	0	0	0	10.92	20.87	21.66	7.75	15.62	10.7	14.07	9.39	11.47	3.43	1.18	6.17	5.81	1.41	9.48	16.22	7.95	4.49	1.59	17.05	9.86	10.83	13.09	8.03	5.99	9.76	3.5	0	6.47	3.94	6.15	5.39	5.88	9.68	0.63	3.51	3.36	6.59	3.04	2.88	1.34	14.57	8.7	0	7.1	7.44	4.18	12.83	4.68
B3galnt2	NM_178640	6.12	5.15	9.4	12.84	12.94	12.4	3.66	5.14	17.32	7.11	5.61	8.1	1.33	3.98	8.31	5.86	2.62	4.97	4.05	6.44	8.98	3.43	7.45	5.17	8.75	8.12	4.46	23.68	14.44	7.92	4.37	3.74	6.56	4.44	4.3	2.65	4.68	2.22	4.39	7.55	3.12	2.14	5.53	5.31	2.59	5.86	1.59	7.1	1.63	3.42	4.58	4.33	10.07	4.44	3.23	5.07	3.76	2.09	1.8	3.87	4.17	8.45	1.37	3.52	2.67	5.45	1.29	4.98	2.24	5.41	4.33	10.24	0.91	3.8	1.07	4.66	1.95	1.8	2.08
B3galt1	NM_020283	0	0	0	0	0	0	0	0	0	0	0	0	0	0	0	0	0	0	0	0	0	0	0	0	0	0	0	0	0	0	0	0.14	0	0	0	0.07	0	0	0	0	0	0	0	0	0	0	0	0	0	0	0	0.08	0	0	0	0	0	0.11	0	0.1	0	0	0	0	0	0	0	0	0	0	0	0	0	0	0	0	0	0	0
B3galt2	NM_020025	0	0	0	0	0	0	0	0	0	0	0	0	0	0	0.12	0.48	0	0	1.04	0.37	0	0	0	0	0	0	0	0.64	0	0	0.11	0.48	0	0	0	0	0	0.13	0	0	0	0	0.04	0	0	0	0	0	0	0.42	0	0	0	0.36	0	0	0.11	0	0	0	0.09	0.18	0.53	0	0	0	0	0	0	0.26	0	0	0.16	0	0	0	0	0	0
B3galt4	NM_019420	9.01	22.29	11.34	16.61	43.48	2.98	27.25	37.77	46.91	27.05	0	2.67	2.9	0.5	0	1.54	2.98	14.54	23.11	20.01	8.57	9.94	27.02	18.67	7.23	7.47	24.3	7.04	35.55	13.75	1.08	5.17	3.46	2.94	0.41	2.21	2.61	6.82	4.5	4.74	5.39	10.19	16.45	0.78	7.21	2.34	5.2	4.75	5.77	0	5.53	0	3.54	5.16	5.31	3.09	2.2	7.48	5.86	5.23	7.55	2.54	2.84	4.32	6.59	4.02	10.23	7.9	5.04	3.94	12.05	6.92	7.31	6.74	3.92	7.53	4.76	8.85	2.95
B3galt5	NM_001122993,NM_033149	0.8	1.68	0	0	0	0	0	0	0	0	0	0	0	0	0	0	0	0	0	2.09	0	0	0	0	0.28	0	0.26	0	0	0	0	0	0	0	0	0	0	0	0	0	0	0	0	0	0	0	0	0	0.05	0	0	0	0	0	0	0	0.16	0	0.12	0.1	0	0	0	0	0	0	0.23	0	0	0	0	0	0	0	0.29	0	0.4	0	0
B3galt6	NM_080445	6.11	9.31	4.38	3.23	0.95	18.73	3.34	2.87	5.33	5.8	3.57	3.37	2.4	3.15	2.53	2.32	0.67	15.04	8.41	3.38	5.17	7.31	0	7.07	6.83	2.71	5.4	4.3	5.84	15.82	2.6	0.7	8.93	3.74	1.47	2.99	16.5	7.26	9.46	4.74	7.35	3.53	7.46	0.26	2.82	3.81	2.71	10.45	6.09	2.67	4.94	6.93	2.72	7.57	10.2	8.76	4.77	16.92	4.47	10.96	5.9	15.81	8.09	7.38	6.02	3.22	3.61	9.15	7.25	11.34	5.43	12.18	10.73	8.72	4.54	6.88	9.34	0.43	5.75
B3gat1	NM_029792	0	0	0	0	0	0	0	0	0	0	0	0	0	0	0	0	0	0	0	0	0	0	0	0	0	0	0	0	0	0	0	0	0	0	0	0	0	0	0	0	0	0	0	0	0	0	0	0	0	0	0	0	0	0	0	0	0	0	0	0	0	0	0	0	0	0	0	0	0	0	0	0	0	0	0	0	0	0	0
B3gat2	NM_172124	0	0	1.39	1.53	0	0	0	0	0	0	0	0.13	0	0.45	0.68	0	1.11	0	0	0	0	0	0	0	0	0	0	0	0	1.4	0	0	0	0	0	0.24	0.06	0	0.31	0	0	0	0	0.38	0	0.7	0.07	0.08	0	0	0	0	0.27	0.2	0.32	0.34	0.54	0	0.23	0.58	0	0	0	0.23	0.34	0.12	0	0.08	0	0.13	0	0.08	0.42	0	0	0.12	0.08	0	0.52
B3gat3	NM_024256	9.65	31.39	2.42	8.64	11.16	7.9	8.55	6.31	7.69	13.7	18.2	11.41	8.9	3.48	8.19	5.12	11.86	17.39	10.38	11.75	9.56	25.15	6.45	4.31	17.66	12.14	4.48	6.18	6.7	6.72	3.57	5.66	7.74	2.92	5.28	9.77	2.05	5.04	8.95	6.28	4.64	4.71	12.03	7.58	5.83	10.78	4.01	1.97	0.93	7.54	6.87	5.45	6.41	7.24	3.02	5.95	7.49	3.82	11.37	4.6	5.93	3.89	3.04	4.3	7.19	5.3	7.88	7.47	13.38	6.3	1.69	5.87	6.92	6.35	2.54	4.04	4.15	3.58	3.45
B3glct	NM_001081204	1.63	0	1.39	1.29	1.31	2.56	0.18	1.23	0.06	1.13	0.85	3.08	1.59	1.4	1.28	2.72	2.78	6.34	1.74	0.23	3.17	0	0.11	3.33	3.08	2.73	2.27	0.26	0.76	1.21	1.57	2.75	3.22	2.43	2.54	2.6	2.71	2.57	2.85	0.68	2.86	3.29	4.06	0.96	2.37	3.75	1.14	1.89	1.96	1.91	1.52	3.93	0.59	3.12	4.46	2.29	3.46	2.69	2.51	2.54	0.27	1.2	2.55	2	2.22	1.28	1.93	1.97	1.76	1.71	1.85	3.89	1.66	2.99	3.46	2.15	0.86	2.31	1.56
B3gnt1	NM_175383	6.99	2.05	11.78	3.66	7.06	7.23	15.03	7.67	22.04	7.6	2.4	10.94	8.66	16.76	1.95	5.37	9.62	5.87	2.78	7.93	9.69	8.27	7.26	10.95	6.87	18.06	16.17	3.4	10.86	22.34	10.18	10.42	16.09	10.22	9.73	10.25	3.36	5.72	4.71	11.38	5.06	2.68	5.53	9.86	8.37	4.9	2.25	5.59	8.03	12.28	8.94	3.54	14.8	4.88	2.82	6.59	11.33	0	3.93	8.89	3.9	1.74	3.56	6.71	5.48	0.97	6.61	10.03	5	0	2.4	7.25	4.65	3.85	2.29	4.53	14.61	4.83	14.57
B3gnt2	NM_001169114,NM_016888	0	5.52	0	4.76	0.19	0	2.72	3.63	0	7.74	0	3.52	2.51	2.29	4.29	5.01	2.28	2.83	7.93	4.61	5.67	11.2	3.93	3.09	4.72	4.73	8.72	0	2.32	2.5	5.57	1.98	7.98	4.53	6.31	4.55	13.29	6.01	10.44	13.43	7.13	8.97	10.87	16.67	15.98	10.6	9.55	2.41	18.79	3.6	9.07	7.91	8.33	12.04	1.95	12.39	7.06	5.26	10.04	7.82	6.73	13.01	16.28	14.67	11.7	6.01	6.86	3.55	11.85	6.05	2.92	6.38	12.88	5.21	6.55	5.34	7.32	11.54	12.22
B3gnt3	NM_028189	0	0	0	0	0.25	0	2.98	0	0	0	0	3.07	0	0.36	5.11	0	0.71	0	0	0	0	0	0	0	4.97	7.9	0	0	0	0	0	0.74	2.48	3.17	1.47	2.29	4.13	1.1	0	0.9	4.62	0	0	1.96	0.32	4.72	1.68	0.92	6.14	3.62	0	2.07	2.53	4.54	1.9	0.89	1.45	0	1.64	3.06	2.82	0	5.31	1.97	5.74	0	1.77	3.18	1.96	1.01	2.56	6.12	4.48	1.73	0.98	1.66	0	1.59	3.23
B3gnt4	NM_198611	7.59	0	1.84	1.71	0.8	0	2.69	1.03	0	3.35	0	1.84	0	0	0	0	0.57	2.47	1.72	0.56	5.4	16.97	7.86	1.92	3.35	3.99	0	0	0.93	0	0.4	0	0	1.69	0.47	0.55	1.89	2.25	1.8	1.26	0	3.19	2.26	3.15	1.29	4.15	0	2.02	5.76	1.59	0.67	0	0	0	0.43	0.47	2.3	0	0.16	0.69	1.16	2.23	1	3.34	4.62	2.23	2.45	1.55	1.2	4.82	1.16	0	1.63	0.81	0.39	0.33	0.23	1.58	2.37
B3gnt5	NM_001159407,NM_001159408,NM_054052	0.11	0	0	0	0	0	0	0	0.06	0	0	36.92	24.43	22.57	16.71	17.27	16.53	0	0	0	0	0	0	0	0	0	0	0.13	0	0	13.48	24.32	11.1	19.25	12.3	14.98	0	4.12	1.13	0.49	1.82	0.18	1.38	0.47	2.49	1.44	0.41	0	0.06	0.85	2.19	0.66	2.66	1.38	0.92	0	1.08	0	0	0	1.67	1.2	1.53	0	0.69	0.81	0.61	1.45	0.58	4.48	1.27	0	0.17	0.87	0	1.25	1.01	1.49	0.16
B3gnt6	NM_001081167	0	0	0	0	0	0	0	0	0	0	0	2.35	0	0	0	0	0.31	0	0	0	0	0	0	0	0	0	0	0	0	0	0	0	0	0	0	0	0	0	0	0	0.67	0	1.14	0	0	0.13	0	0	0	0.43	0	0	0	0.44	0	0.26	0	0	0	0.84	0	0	0.96	0	0.3	0	0	0	0	0	0	0	0	0	0.21	0	0	0	0
B3gnt7	NM_145222	0.2	3.72	6.45	0	3.19	2.55	7.59	1.55	1.84	0.19	2.68	0	1.1	3.69	3.41	1.75	0.85	0	2.33	0.14	5.03	0.5	10.05	4.94	4.31	3.41	6.18	0.24	2.15	3.72	2.25	1.18	2.94	1.11	4.87	0.84	0.16	0.25	1.2	2.68	0	0.31	0	1.99	0.64	0	0.09	0.17	0	1.56	0	0	0.18	1.19	0.21	0.35	0.62	0	0	0	0.25	0.66	0.62	0	0.18	2.59	0	0.44	1.43	2.64	0.77	1.26	0.1	0	1.46	2.13	3.82	0.16	0.1
B3gnt8	NM_001036740,NM_146184	6.05	1.11	39.97	11.49	12.92	27.11	10.67	27.12	32.1	47.76	25.61	8.33	4.45	0.41	1.23	0	0.54	2.27	3.24	24.74	29.13	0.23	15.71	13.19	18.05	5.93	31.94	9.2	32.35	15.69	2.36	2.85	9.94	2.09	4.86	3.72	5.18	4.53	3.04	1.87	7.06	0	4.15	4.47	3.33	2.44	6.37	10.48	4.26	15.04	6.8	5.69	6.33	4.32	2.53	10.66	3.31	6.3	0.47	3.27	3.94	1.48	6.26	9.83	5	0	0.18	4.61	1.03	0	0.18	2.86	6.28	3.15	1.82	9.96	2.93	6.02	7.26
B3gnt9	NM_001271915,NM_178879	0	0.26	0	2.2	0	0.19	0	0.45	0	0.12	0.18	0.6	0	0.37	0	0	0	0.57	0.27	0	0	0.16	0.26	0	0	0.37	0.94	0.31	1.2	0.53	0.53	0.77	0.6	0	0	0	0	0	0.19	0.11	0.51	0.32	0.3	0.38	0	2.43	0	0	0.66	0.16	1.13	0.2	0	0.34	0	0.14	0.13	0.28	0	0.17	0	0	0	0.14	1.47	0.08	0	0.14	0.27	0.2	0	0	1.82	0.06	1.2	0.43	0	0.1	0
B3gntl1	NM_178664	0	6.03	22.7	3.29	19.64	26.7	2	17.04	6.07	18.21	8.28	3.27	5.81	4.44	3.27	3.96	3.49	14.08	12.06	6.21	20.4	5.81	19.91	35.26	13	9.49	18.1	14.18	0	10.13	3.76	4.77	3.2	2.88	4.11	2.32	10.9	18.86	4.53	2.21	3.38	9.41	13.96	3.54	2.99	5.05	20.01	4.12	9.09	25.93	14.37	3.85	6.37	6.7	1.36	5.57	7.73	11.94	7.23	5.14	12.43	13.91	30.11	30.35	11.66	8.82	8.27	4.98	15.55	15.48	5.05	5.97	8.6	5.37	4.29	2.11	6.86	15.75	8.12
B430010I23Rik	NR_015457	1.79	0.89	0.77	0.72	0.23	0.16	3.17	6.28	0	0.11	1.27	1.53	0.31	0.63	0.5	1.31	0.32	0	1.2	0.16	0.86	0	8.57	1.92	0.21	4.99	0.84	3.76	3.11	0.77	0.68	2.96	0	1.24	2.12	0.16	0	0.85	0.85	0.61	3.41	0.42	1.52	3.1	0	1.09	0.11	1.52	4.38	1.03	0.12	0.46	0.82	1.34	2.2	0.27	3.65	4.15	1.64	2.2	0.19	1.75	2.27	1.42	2.43	0.14	0	1.84	0.8	0.27	0.11	4.21	0.23	0	1.77	4.22	1.42	0.09	3.29
B430212C06Rik	NR_033214	3.13	2.13	0.46	1.06	2.36	0	0	0	0	0	0	0.75	0	0.28	0	0.29	0	0	0.84	0.54	0.59	0	0	0	0	0	2.04	0	1.36	0	0	0	0.48	0.82	1.15	0	0.08	0	0.44	0	0.2	0.1	0	0	0	0.12	0	0	0	0.77	0.11	0	0.36	0	0.21	0.12	0.21	0	0.32	0	0	0	0	0	0.36	0.18	0	0	0.12	0	0	0.11	0	0.8	0.19	0.65	0.89	0	0
B430306N03Rik	NM_177083	0	0	0	0	0	0	0	0	0	0	0	0	0	0	0	0	0	0	0	0	0.22	0	0	0	0	0	0	0	0	0	0	0	0	0	0	0	0	0	0	0	0	0	0	0.08	0	0	1.46	0	0	0	0	0	0	0	0	0	0	0	0	0	0.12	0	0	0	0	0	0	0	0	0	0.15	0	0	0	0	0	0	0	0
B430319G15Rik	NR_029474	0	0	0	0	0	0	0	0	0	0	0	0.29	0	0	0.13	0	0	0	0	0	0	0	0	0	0	0	0	0	0	0	0	0	0	0	0	0.17	0	0.31	0.37	0	0	0	0.2	0	0.16	0	0.06	0.28	0	0	0	0	0	0	0	0.21	0.13	0	0	0.13	0	0	0	0.14	0	0	0	0.07	0	0	0	0.22	0.26	0	0.24	0.1	0	0	0
B4galnt1	NM_001244617,NM_001244618,NM_008080,NM_027739,NR_045166	11.55	22.69	17.51	2.96	24.25	20.99	9.86	17.51	0.75	5.86	10.57	1.57	1.26	0.98	0	2.14	0	2.97	10.99	20.05	12.62	1.28	31.94	37.01	33.79	7.68	19.19	4.35	20.99	15.65	1.88	0.34	2.26	2.23	0.27	2.07	37.29	16.9	23.44	17.59	15.47	15.77	17.23	18.83	24.35	13.49	36.26	25.6	19.36	9.6	13.36	21.58	19.54	17.88	11.89	14.69	20.98	14.7	15.74	15.43	14.86	32.17	21.04	18.98	14.06	12.18	18.65	18.06	7.54	13.61	11.4	26.02	21.07	13.65	12.92	21.64	14.76	11.67	18.23
B4galnt2	NM_008081	19.17	18.24	22.75	24.87	29.91	38.35	31.14	22.27	14	15.76	10.54	1.3	1.27	0.52	1.17	1.61	0	7.23	13.01	16.64	16.53	25.05	31.21	20.37	22.17	12.23	16.66	12.14	11.86	13.09	0.5	1.99	0	3.58	0.14	0.26	2.89	1.67	2.01	1.53	0.12	0	4.3	1.62	0.7	0.29	1.74	2.32	1.55	3.64	0.75	0.85	1.77	1.06	0	1.92	0.76	1.47	0.34	0.13	1.06	3.64	2.33	0.75	3.38	0.38	1.71	2.07	1.75	1.62	0.77	0.35	2.66	1.85	1.37	0.4	1.44	0	1.56
B4galnt3	NM_198884	2.05	1.69	2.99	3.16	2.59	1.59	3.94	3.73	0.09	0.97	7.56	0.53	0.36	2.46	3.5	2.53	3.66	0.87	2.02	4.41	6.41	0.97	5.15	1.81	0	10.72	8.12	12.66	6.38	2.62	0	0.77	2.12	1.44	1.2	4.23	4.69	7.51	9.82	11.9	5.07	2.48	14.32	6.87	7.94	10.83	6.24	9.05	6.1	2.58	9.55	3.96	3.29	1.15	2.42	1.92	5.75	10.58	11.37	1.02	16.18	18.71	7.46	13.92	7.13	7.72	10.71	4.53	8.13	6.3	3.92	5.07	2.89	0	2.44	0.57	2.92	2.23	4.08
B4galnt4	NM_177897	0	3.7	0	1.94	0	1.05	0	0.28	0	0	0	0	0	0	0	0	0	1.02	0	0	0.37	6.15	1.86	0	0	0.12	0	0	0	0	0	0	0	0	0	0	0	0	0	0	0.33	0	0.26	0	0	0.2	0	0	0	0	0	0	0	0	0	0	0	0	0	0	0	0	0.1	0.36	0.67	0	0	0	0	0.46	0	0.47	0	0	0	0	0	0	0
B4galt1	NM_022305	0.22	0.86	1.39	0	0.44	0.31	0.28	8.6	1.14	2.94	1.63	29.69	15.82	12.48	28.75	10.75	16.25	1.67	0.35	1.59	3.99	7.69	0.11	0.42	0.41	5.87	0.79	3.11	2.7	2.04	18.55	9.06	18.81	18.45	12.46	12.95	29.97	15.66	24.51	13.1	16.55	19.58	18.09	20.49	16.17	14.82	17.05	24.15	28.24	16.44	22.19	23.24	27.5	23.1	12.81	20.97	26.66	6.13	14.37	20.23	24.7	13.52	22.42	23.62	24.32	12.2	11.15	26.47	19.09	13.95	10.85	21.05	24.6	17.43	25.43	24.43	24.05	29.92	18.75
B4galt2	NM_001253381,NM_017377,NR_045570	0.64	2.94	0	0	0.86	0	0	0	8.83	0	1.36	1.3	0.15	1.22	0	0.31	0.3	5.06	1.82	0.74	0	0.13	0	4.28	0	4.43	3.87	0.51	0	1.48	0	0.32	1.05	0	0.25	0	0.33	0	0	0	0	0	0	0	0	0	0	0	0	0	0	0	0	0.29	0.92	0.5	1	0.98	0	0	0	0.12	0	0	0	0	0	0	0	0	0	0	0	0	0	0	0.6	0	0
B4galt3	NM_020579	116.52	103.27	104.24	131.05	97.39	95.17	108.78	130.3	141.03	74.19	218.14	44.29	54.9	26.62	46.17	23.49	27.97	113.74	161.25	167.32	114.2	112.72	130.94	148.58	148.53	150.15	151.68	119.54	191.89	132.99	36.36	39.81	43.38	37.63	43.45	45.04	112.57	135.59	142.04	128.11	90.79	120.73	231.66	135.86	86.38	62.6	122.29	132.38	122.13	93.35	96.12	75.51	97.78	81.59	77.81	71.2	105.21	153.72	139.43	93.34	148.26	204.94	164.14	122.51	97.54	114.96	94.95	86.45	134.68	93.24	70.25	117.9	136.47	62.98	82.84	83.84	95.57	94.18	94.04
B4galt4	NM_001285793,NM_019804	4.26	0	2.35	0	0	3.69	0	0.78	0	0	0	18.61	7.82	7.42	11.36	0.66	6.41	0	6.26	0	1.01	3.24	0	1.08	0.43	0	0	0	0	2.65	9.98	0.67	0.56	4.74	11.32	5.07	0	0	0	0	3.45	0	2.43	0	0.72	0	1.4	0.06	0	3.28	0.25	0.37	1.03	0	0	0	1.42	0	0	0.63	0	1.38	0	0.63	0	2.59	0	1.36	2.03	2.27	0	2.61	0.57	0	0.99	0	4.85	0	0
B4galt5	NM_019835	0.12	1.16	1.37	0	0	0.51	0	0	0.45	0	0.25	4.88	3.69	2.03	4.81	3.82	4.53	0	0.25	0	0	1.19	0	0.11	0	0.25	0.06	1.12	0	0	3.78	2.45	2.04	2.31	1.79	3.9	0.32	0.15	0.09	0.05	0.36	0.61	0.33	0.39	0.08	0.29	0.96	0.36	0.25	0.08	0.59	0.53	0	0.24	0.51	0.41	1.29	0.41	0	0.25	0.74	0	0.44	0.46	0.64	0.18	0	0.71	0	0.05	0.34	0.75	0	0.18	0.4	0.1	0	0.42	0.64
B4galt6	NM_019737	1.68	1.49	0	0.91	0.42	0	1.64	0.07	0	1.51	1.37	6.69	1.87	0.72	0.99	1.98	1.91	2.48	1.89	2.22	2.95	5.84	3.83	0.48	1.27	1.63	2.15	0	1.04	1.11	0.87	1.5	2.49	1.41	3.34	3.49	0.23	1.05	0.06	1.39	1.95	0.09	0.23	0.28	2.47	0.56	0.04	0.21	0	0.16	1.32	0.28	0.69	0.17	0.09	0.59	0.13	0.14	0.51	0.44	0.04	0	0.57	0.8	1.18	0.47	0	0.69	0.05	0.68	0.16	0.97	0.51	0.04	0.41	0.21	1.09	0	0.41
B4galt7	NM_146045	9.57	8.45	15.57	16.38	13.83	8.81	34.76	37.54	3.35	27	18.28	9.73	16.93	16.25	11.81	9.64	4.41	36.61	6.25	16.17	23.81	10.44	24.52	17.76	12.64	17.2	14.74	9.8	13.55	5.47	4.6	12.25	10.23	15.46	13.27	5.57	7.58	9.33	4.43	11.52	10.97	7.76	5.82	9.83	8.45	3.77	9.43	16.68	8.26	6.57	8.17	10.67	6.35	7.4	4.86	1.83	13.03	3.59	7.89	20.4	13.04	5.39	6.02	15.11	15.84	11.9	26.84	9.49	6.63	4.3	10.88	18.86	9.14	1.22	5.88	16.29	9.4	6	21.55
B630005N14Rik	NM_175312	0	0	0	1.69	0	0.34	0.41	0	0.85	0.4	0	3.21	2.67	1.03	0.64	2.12	2.21	0	0	0.83	0	0.15	0	0	0.34	0	1	0	0	1.42	1.11	0.71	0.89	2.01	0.42	1.18	0	0.07	0.54	1.83	0.61	0.5	0	0.86	1.77	0.65	1.03	1.45	0.83	0	0.27	0.49	0.33	0.88	0.65	0.49	1.06	0	0.78	1.17	0	0.07	2.89	0.67	2.35	0.22	0.17	0.07	0.5	1.01	0	1.8	0.61	0	0.88	0.79	1.96	1.04	0.47
B630019K06Rik	NR_045448	0	0	0	0	0	0	0	0	0	0	0	0	0	0	0	0	0	0	0	0	0	0	0	0	0	0.71	0	0	0	0	0	0	0	0	0	0	0	0	0	0	0	0.71	0	0	0	0	0	0	0	0	0	0	0	0	0	0	0	0	0	0	0.74	0	0	0	0	0	0	0	0	0	0	0	0.1	0	0	0	0	0	0
B830017H08Rik	NR_027959	0	0	0	0	0	0	0	0	0	0	0	0	0	0	0	0	0	0	0	0	0	0	0	0	0	0	0	0	0	0	0	0	0	0	0	0	0	0	0	0	0	0	0	0	0	0	0	0	0	0	0	0	0	0	0	0	0	0	0	0	0	0	0	0	0	0	0	0	0	0	0	1.56	0	0	0	0	0	0	0
B930003M22Rik	NR_037588	1.88	0	0	0	0	0	2.81	0	0	0	0	0	0	0	0.51	0	1.35	0	0	0	0	0	0	0.9	1.34	0	0	0	0	0	0	0	0	0	0	0	0	0	0	0	0	0	0	0	0	0.29	0	0	0	1.26	0	0	0	0.32	0	0	0	0	0.59	0	1.18	0	0	0	0	0	0	0	0	0	0	1.95	0	0	1.16	0.4	0.27	0	0
B930018H19Rik	NR_040706	0	0	0	0	0	0	0	0	0	0	0	0	0	0	0	0	0.35	0	0	0	0	0.31	0.51	0	0	0	0	0	0	0	0	0	0	0	0	0	0	0	0	0	0	0	0	0	0	0	0	0	0	0.16	0	0	0	0	0	0	0	0	0	0	0	0	0	0	0	0	0	0	0	0	0	0	0	0	0	0	0	0	0
B930025P03Rik	NR_040705	0	0	0	0	0	0	0	0	0	0	0	0	0	0	0	0.48	0	0	0	0	0	0	0	0	0	0	0	0	0	0	0	0	0	0	0	0	0	0	0.37	0	0	0.25	0	0.18	0	0	0	0	0	0	0	0	0	0	0	0	0	0.09	0	0	0	0	0	0	0	0	0.15	0	0	0	0	0	0	0	0	0	0	0	0
B930041F14Rik	NM_178699	0	0	0	0	0	1.05	0	0	0	0	0	3.19	2.9	1.76	2.9	0.72	1.75	0	0	0	0	0	0	0	0	0	0	0	0	0	1.01	1.09	1.82	3.44	3.16	5.01	0	0	0	0	0	0	0	0	0	0	0	0.42	0.39	0.48	0	0	0.68	0	0.27	0	0.39	0	0	0	4.4	0.41	0	1.38	0	0	0	0	0.88	0	0	0	0.25	0	0	0	0	0	0
B930059L03Rik	NR_033340	2.6	4.29	3.55	0	2.64	10.57	2.6	2.65	0	0	0	10.35	5.45	3.75	7.51	3.22	1.25	0	1.4	0	0.97	0	7.22	4.18	4.94	0	1.12	7.26	6.41	5.13	8.52	5.18	3.26	1.23	2.05	3.08	6.22	2.49	9.98	0	4.07	3.01	0	7.38	0	6.94	0.84	3.48	3.04	5.49	8.94	2.35	4.87	4.43	4.29	1.3	4.61	6.6	0.9	5.03	3.46	6.39	11.54	9.88	2.83	4.24	0	6.29	1.58	14.45	2.13	3.84	6.94	1.55	5.34	9.83	4.99	0.35	1.31
B930092H01Rik	NR_045334	0	0	0	0	0	0	0	0	0	0	0	0	0	0	0	0	0	0	0	0	0	0.84	0	0	0	0	0	0	0	0	0	0	0	0	0	0	0	0	0	0	0	0	0	0	0	0	0	0	0	0	0	0	0	0	0	0	0	0	0	0	0	0	0	0	0	0	0.18	0	0	0.15	0	0	0	0	0	0	0	0	0
B9d1	NM_013717	59.37	9.11	6.89	23.91	15.42	9.63	8.63	14.66	18.24	29.96	14.97	27.21	9.96	15.8	30.11	12.57	12.17	15.13	36.24	37.17	64.62	19.31	14.86	29.16	18.31	35.95	34.42	37.22	29.38	21.55	17.33	17.6	8.51	14.42	15.95	5.99	13.37	8.27	11.21	4.7	9.05	13.47	4.94	6.35	14.02	12.6	16.2	3.2	0.92	16.08	40.88	11.38	33.32	13.98	15.05	6.68	10.92	26.04	12.51	9.81	3.53	3.41	4.91	7.33	7.64	28.57	6.18	9.03	22.84	5.84	3.32	0.51	3.95	9.06	10.35	10.76	17.7	25.08	7.73
B9d2	NM_172148	5.89	9.91	0	1.29	4.79	0	2.52	5.15	15.51	0	0	0.45	1.23	1.7	0	0	0.85	0	0	2.86	0	5.07	3.07	0	0	4.22	6.69	4.23	1.38	3.69	0	0	10.38	0.84	3.49	2.52	0	0	0	0	0	0	4.38	2.03	0	0	2.31	0	1.92	0	0	0	0	0	0	0	1.9	0	0	0	0	3.71	0	0	0	0	0	0	0	0.96	1.74	0	0	0	0	1	0	0	0
Baalc	NM_080640	0	0	0	0	0	0	0	0	0	0	0	0	0	0	0	0	0	0	0	0	0	0	0	0	0	0	0	0.15	0	0	0	0	0	0	0	0	0	0	0	0	0	0	0	0	0	0	0	0	0	0	0	0	0	0	0	0	0	0	0	0	0	0	0	0	0	0	0	0	0	0	0	0	0	0	0	0	0	0	0
Baat	NM_007519	0	0	0	0	0	0	0	0	0	3.61	0	0	0	0	0	0	0	0	0	0	0	0.51	0	0	0	0	0	0	0	0	0	0.41	0	0	0	0	0	0	0	0	0	0	0	0.31	0	0	0	0.23	0	0	0	0	0	0	0	0.97	0	0	0	0	2.62	0	0	0.46	0	0	0	0	0	0	0	0	1.26	0	0.13	0	0	0	0
Babam1	NM_026636	39.75	28.49	41.65	42.56	63.46	50.09	47.17	68.13	27.77	102.01	33.25	58.56	39.21	20.75	51.47	34.09	27.51	79.65	49.4	77.96	42.88	14.75	50.25	47.16	59.81	19.71	53.07	29.08	94.03	36.5	46.11	41.45	44.47	41.18	50.42	35.7	72.64	63.98	78.99	69.79	64.25	37.41	36.28	60.87	63.31	69.74	75.31	69.38	92.62	55.43	65	57.91	57.33	55.93	53.67	70.99	103.47	56.55	74.19	61.49	47.42	31.1	73.37	62.16	85.93	37.11	51.39	63.6	75.62	43.12	63.76	72.44	54.13	75.26	56.47	71.35	75.78	42	61.41
Bace1	NM_001145947,NM_011792	22.07	23.24	11.85	19.21	42.15	13.92	25.76	49.1	13.57	20.01	31.55	24.76	13.73	11.35	22.63	14.29	15.99	36.87	10.82	17.7	26.59	51.92	28.45	19.82	21.74	15.86	24.52	18.02	29.2	11.01	21.12	11.42	15.65	15	17.32	16.99	8.47	29.4	11.64	26.22	18.58	5.38	14.63	10.18	17.67	7.8	7.46	10.77	7.05	32.55	23.98	3.62	33.42	10.26	15.33	7.96	13.08	9.11	12.58	13.69	13.22	7.15	10.33	32.36	19.61	7.14	8.8	14.28	3.61	15.39	9.08	19.87	10.95	4.55	10.82	16.2	9.22	10.56	14.19
Bace2	NM_019517	0	0	0	0.29	0	0	0	0	0.88	0	0	0	0	0	0	0	0	0	0	0	0	0	0	0	0	0	0	0	0	0	0	0	0	0	0	0	0	0	0	0	0	0	1.38	0	0.43	0	0	0.45	0	0	0.45	0	0	0	0.29	0	0.63	0	0.22	0	0	0	0.75	0	0	0	0.06	0.22	0.56	0	0	0	0	0	0	0.33	0.76	0	0.26
Bach1	NM_007520	15.22	24.93	25.36	30.55	33.77	32.94	40.76	40.21	17.12	30.72	19.9	18.75	14.42	8.47	10.99	9.2	11.12	32.48	44.56	34.28	33.68	23.84	30.44	28.39	15.27	18.51	27.76	19.71	25.47	29.81	5.68	9.4	6.16	8.86	6.22	11.77	35.1	35.52	42.37	39.01	39.67	24.13	27.72	22.83	20.39	18.53	24.59	30.7	34	27.12	22.81	15.78	38.6	25.81	28.84	13.1	28.71	41.56	32.55	52.32	28.68	44.86	34.05	15.03	37.3	29.79	27.96	20.73	18.97	38.52	27.11	28.12	12.11	27.84	27.6	25.67	23.17	20.67	25.66
Bach2	NM_001109661	0.17	0	0	0	0.34	0.08	0.19	0.34	0	0	0.04	0	0.04	0	0	0	0.24	0	0.73	0	0.47	0.07	0.41	0.05	0	0	0.24	0	0.26	0	0	0	0	0	0	0	0	0	0.08	0	0.17	0.1	0	0	0	0.03	0	0	0	0.04	0	0	0	0	0.06	0.3	0	0	0.43	0	0	0	0	0.09	0	0	0	0	0	0.18	0	0	0	0	0.08	0	0	0	0
Bach2os	NR_026843	0	0	0	0	0	0	0.28	0	0	0	0	0.25	0	0	0	0.48	0	0	0	0	0	0	0	0	0	0	0	0	0	0	0	0	0	0	0	0	0	0	0	0	0	0	0	0	0	0	0.16	0	0	0	0	0	0	0	0	0	0	0	0	0	0	0	0	0	0	0	0	0	0	0	0	0	0	0	0	0	0	0	0
Bad	NM_001285453,NM_007522	79.62	245.33	212.93	102.44	130.27	170.25	189.24	190.67	148.87	243.66	82.34	66.45	94.39	47.5	93.2	45.12	38.91	134.82	157.54	129.78	225.66	88.56	219.94	144.45	234.67	142.18	351.08	148.75	149.57	96.67	81.42	44.29	82.88	37.5	80.85	52.57	98.08	94.63	88.88	75.17	54.31	70.68	47.88	78.09	53.69	60.86	68.43	83.85	85.07	78.36	54.65	84.22	52.21	78.12	87.56	94.8	105.71	102.85	71.93	70.26	116.23	50.05	68.87	51.38	89.4	85.74	63.36	57.35	49.53	45.33	67.66	83.89	93.3	83.14	65.75	60.08	58.06	83.98	89.57
Bag1	NM_001171739	88.36	116.74	76.08	65.02	74.37	60.06	36.02	52.01	48.8	110.19	85.68	33.08	36.08	24.66	36.98	42.78	40.73	71.09	84.38	82.33	87.76	109.01	64.63	51.39	55.38	85.36	46.71	126.65	77.16	83.57	32.36	34.27	37.55	55.53	49.16	44.97	66.39	70.53	76.08	83.53	81.25	74.86	172.13	71.83	106.48	229.98	196.25	260.6	85.01	72.77	157.24	71	74.09	83.62	62.79	95.98	146.3	76.61	120.42	88.55	136.81	155.57	198.14	163.07	79.44	83.79	146.98	172.43	149.35	65.07	85.46	102.32	96.57	86.53	57.67	64.37	67.12	91.74	63.88
Bag2	NM_145392	5.01	5.54	3.78	0	3.87	4.43	19.13	0	3.53	5.58	0.21	1.36	1.23	0	3.5	0	1.27	21.39	13.62	2.05	4.86	7	0	7.37	10.06	22.46	0	0	2.06	1.85	0	1.32	2.94	2.91	1.73	1.67	0	0.75	0	0	0	0	8.1	0.17	3.82	1.8	2.56	0	3.79	2.92	0.17	3.18	0	4.97	5.15	4.9	0	0	0	1.24	0	0	0	3.5	0	0	7.83	1.63	5.7	4.18	0.29	2.59	3.78	0.91	0	3.69	5.05	0	0
Bag3	NM_013863	9.3	15.46	20.3	32.02	18.55	27.61	25.66	44.09	6.17	22.31	38.35	40.58	44.67	9.96	17.9	26.34	24	38.61	41.41	35.94	20	47.89	31.63	46.74	26.8	44.28	27.12	31.38	24.11	23.96	25.38	27.12	34.36	21.15	25.75	21.38	69.78	58.27	53.09	61.32	36.02	47.1	62.59	47.91	34.31	49.01	88.4	108.69	98.58	60.35	72.88	80.52	65.16	75.08	43.86	61.95	23.81	73.14	65.72	38.49	27.81	63.86	111.48	97.57	84.02	29.51	18.93	63.87	82.29	66.1	46.24	98.58	102.32	51.43	57.41	67.49	55.67	99.85	109.76
Bag4	NM_026121	7.27	5.78	13.12	14	4.74	4.69	5.42	8.29	0.34	3.69	4.3	2.67	2.93	4.41	5.95	9.22	5.98	5.87	11.53	5.28	11.05	4.6	9.46	6.58	12.51	17.27	8.56	7.81	9.06	14.98	8.05	6.4	12.66	10.49	5.75	6.07	17.54	12.84	19.09	14.64	19.13	12.72	19.16	17.04	21.41	14.84	13.67	20.04	19.17	9.08	14.53	23.55	21.53	23.35	15.84	20.06	21.53	10.44	11.63	19.31	8.35	10.12	18.53	16.59	19.14	16.67	8.06	20.61	13.63	9.51	15.16	23.62	14.67	16.41	14.82	13.8	12.11	13.19	13.12
Bag5	NM_027404	99.77	172.22	82.38	95.15	70.02	42.82	118.07	117.66	72.58	74.18	89.12	46.36	44.95	42.68	44.67	35.94	44.5	67.3	145.61	77.8	58.39	57.95	126.04	101.77	85.27	98.24	61.9	83.38	65.3	84.48	49.21	34.37	54.84	36.27	41.16	44.72	64.94	85.91	74.92	76.19	82.58	33.72	57.62	87.3	70.69	62.22	44.63	76.2	68.64	38.25	73.25	64.11	87.86	57.13	68.11	54.23	47.66	38.53	47.98	79.69	35.51	106.28	59.95	52.48	62.16	35.21	60.39	53.29	77.36	71.08	53.77	76.5	58.55	37.76	52.39	61.19	42.61	56.83	59.33
Bag6	NM_001252468,NM_001252469,NM_057171	9.53	16.17	28.06	5.66	16.24	8.62	22.64	14.79	31.59	17.05	19.87	13.87	10.96	5.89	7.76	7.87	6.98	12.75	16.66	23.23	13.61	27	14.09	13.87	15.08	15.76	18.87	25.61	15.1	22.82	7.79	9.87	11.17	7.24	6.76	10.39	18.57	16.48	12.66	10.14	13.5	18.55	12.68	15.79	12.47	14.08	16.32	17.75	15.25	10.2	13.33	9.13	9.48	11.93	8.57	16.17	19.4	21.34	18.25	16.3	15.84	22.09	20.61	11.7	14.6	15.9	18.64	9.25	12.64	24.2	10.22	15.04	16.25	23.81	13.67	14.8	6.21	12.84	13.83
Bahcc1	NM_198423	0	0	0	0	0	0	0	0	0	0	0	0.03	0	0	0.38	0	0.13	0	0	0	0	0	0	0	0	0	0	0	0	0	0	0	0	0	0	0.13	0	0	0	0	0	0	0	0	0.14	0	0	0.06	0	0	0.05	0	0	0	0	0	0	0.03	0	0	0	0	0	0	0	0	0	0	0.08	0.58	0	0	0.05	0.31	0.07	0	0.08	0	0
Bahd1	NM_001045523	0	0	0.78	2.05	0	1.2	0	0.97	1.65	0.05	2.06	1.28	0.16	0	1.2	0.99	0.63	0.06	0.36	1.63	2.09	2.25	0.46	2.78	0	1.28	1.45	0	0	0.39	1.84	0.33	1.93	1.09	0	1.26	4.61	0.42	0	0.1	0.34	1.85	0.36	1.05	0.93	0.54	0.11	1.73	2.25	5.23	1.69	0.87	3.96	0	0.48	2.55	3.09	0.71	0.72	0.78	0.84	1.3	1.45	0.81	2.03	0	0.68	2.88	1.14	0.54	0.33	0.9	0	0.95	1.26	2.49	0.57	1.62	0.17
Bai1	NM_174991	0	0	0	0	0	0	0	0	0	0	0	0	0	0	0	0	0	0	0	0	0	0	0	0.6	0	0	0	0	0	0	0	0.12	0	0	0	0.22	0.03	0	0.41	0.67	0.08	0	0.03	0	0.35	0.09	0	0.18	0	0.41	0.17	0	0	0	0	0.14	0.33	0.09	0	0	0	0.04	0	0.13	0.11	0	0	0	0.79	0	0.11	0	0	0	0	0	0.4	0	0
Bai2	NM_001199696,NM_001290714,NM_001290715,NM_173071	0	0	0	0	0	0	0	0	0	0	0	0	0	0	0.11	0	0.14	0	0.11	0	0	0	0	0.47	0	0.75	0.71	0	0	0.14	0	0	0	0.93	0	0.68	0	0	0.37	0	0.1	0	0	0	0	0	0.23	0.29	0	0.38	0	0	0	0	0	0	0	0.06	0.04	0	0.49	0	0.53	0	0	0	0	0.16	0.96	0.75	0	0	0.3	0.12	0	0	0	0.39	0
Bai3	NM_175642	0	0	0	0	0	0	0	0	0	0	0	0	0	0	0.19	0	0	0	0	0	0	0	0	0	0	0	0	0	0.62	0	0	0	0	0	0	0.31	0	0	0	0	0	0	0	0	0	0	0	0	0	0	0	0	0	0	0	0	0.05	0	0	0.74	0	0	0	0	0	0	0	0	0	0	0	0	0	0	0	0	0.65	0	0
Baiap2	NM_001037754,NM_001037755,NM_130862	6.23	7.38	11.81	1.5	16.43	11.85	13.44	24.69	19.37	24.36	0	11.21	1.06	4.91	19.29	4.91	9.93	4.54	11.6	10.45	28.23	7.46	19.46	9.62	9.46	0.8	24.6	15.59	6.54	11.34	10.09	8.87	5.81	10.41	4.51	9.21	19.57	11.47	23.62	8.08	25.91	14.27	14.57	28.27	4.37	28.34	17.4	16.13	40.75	28.94	38.28	25.61	16.7	7.72	8.33	20.31	27.02	34.8	10.93	36.67	13.18	8.62	16.44	22.29	45.12	8.92	20.01	25.04	41.24	36.62	20.53	18.47	25.66	24.93	23.61	13.78	42.87	51.67	12.31
Baiap2l1	NM_025833	14.88	11.34	16.97	12.61	9.67	14.52	7.4	13.62	26.35	17.26	5.41	12.61	14.25	3.78	6.5	11.91	5.08	8.62	23.6	7.01	16.71	4.88	13.67	10.71	11.3	19.52	9.86	9.79	7.7	16.61	8.34	2.77	6.14	9.58	9.98	10.28	15.94	11.45	9.7	21.37	9.32	5.86	15.79	10.26	6.78	10.26	16.72	13.13	12.28	15.71	9.07	9.4	11.76	8.1	9.75	8.38	7.56	7.96	9.33	2.87	13.99	14.5	14.54	9.72	8.93	17.1	4.08	8.54	15.64	18.16	5.59	15.72	9.58	10.29	9.73	13.73	10.11	12.79	14.29
Baiap2l2	NM_177580	1.01	0.25	0	0.28	1.02	0	0	0	0	0	0.72	0	0	0	0	0	0	0	0.27	0.35	0.76	0.32	1.05	0	0	0	0	2.12	0	0	0	0	0	0	0	0	0	0	0	0.11	0.78	0	0	0	0	1.08	0	0.14	0	0.17	0	0	0	0	0.28	0.3	0	0	0	0.09	0	0	0	0.43	0	0	0	0	0	0.51	0.12	0	0.26	0	0	0.84	1.59	0.4	0
Baiap3	NM_001163270	0	0	0	0	0	0	0	0.09	0.06	0	0	0	0	0	0.46	0	0.45	0	0	0	1.19	1.62	0	0	0	0	0	0	0	0	0.33	0	0	0	0	0	0	0	0	0.67	0.43	1.77	0.63	0.12	0	0.19	0	0	0	0	0	0.04	0.58	0	0	0.12	0.78	0	0.13	0.22	0.22	1.3	0	0.36	0.48	0	0	0.17	0	0	0	0.31	0	0.25	0.1	0.09	0.06	0	0
Bak1	NM_007523	0	0	0	0	0	0	0	0	0	0	0	0	0.74	0	0.28	0.39	1.13	0	0	0	0	0	0	0	0	0	0.14	0	0	0	1.09	0.79	0	1.12	0.62	0	0	0	0	0	0	0	0	0	0	0	0	0	0.42	0	1.05	0	0.24	0.36	0	0	0.28	0	0	0	0	0.15	0	0	0	0.08	0	0	0	0	0	0	0	0	0	0	0	0	0
Bambi	NM_026505	0.97	1.92	0	0	4.11	1.39	0.91	1.35	1.77	5.12	2.63	3.88	1.08	0.84	1.15	0	0.28	0.72	2.09	2.85	1.53	3.69	1.82	4.01	1.47	1.12	1.47	0.58	5.73	1.08	2.21	0	1.44	0.68	1.37	1.37	4.78	7.46	9.21	2.93	3.06	10.97	15.48	3.83	8.17	3.71	2.42	12.07	14.13	12.99	8.45	12.62	4.07	12.48	3.58	8.49	2.29	4.37	2.64	6.96	24.3	23.32	12.65	5	7.09	6.63	23.09	4.76	17.2	6.13	8.52	2.19	12.15	7.63	11.88	6.99	5.61	4.37	5.48
Bambi-ps1	NR_027919	0	0	0	0	0	0	0	0	0	0	0	0	0	0	0	0	0	0	0	1.97	0	0	0	0	0	0	0	0	0	0	0	0	0	0	0	0	0	0	0	0	0	0	0	0	1.55	0.58	0	0	0	3.48	2.18	0	0	0	0	0	2.27	0	0	0	0	1.88	0	0	0	0	0	0.26	0	1.54	0	0	1.47	0	0	1.2	3.55	0	0
Banf1	NM_001038231,NM_001286608,NM_011793,NR_104482	383.16	411	379.62	365.52	410.55	350.2	305.82	439.56	366.04	474.64	486.91	649.17	583.37	467.7	595.36	507.41	421.69	343.4	352.33	352.38	496.32	348.4	460.36	333.7	438.63	406.06	447.98	436.33	482.56	427.31	409.14	502.78	588.57	557.81	526.97	422.61	486.12	434.82	498.14	506.6	413.58	454	576.29	419.55	565.44	615.42	573.17	477.99	426.88	383.43	509.44	551.87	385	425.31	419.73	515.41	467	451.87	510.05	432.74	418.44	593.18	434.12	475.19	336.27	551.9	560.93	471.16	485.41	389.02	557.38	601.65	495.17	536.79	414.62	486.97	518.06	478.52	510.55
Banf2	NM_001044750,NM_207275	0	0	0	0	0	0	0	0	0	0	0	0	0	0	0	0	0	0	0	0	0	0	0	0	0	0	0	0	0	0	0	0	0	0	0	0	0	0	0	0	0	0	0	0	0	0	0	0	0	0	0	0	0	0	0	0	0	0	0	0	0	0	0	0	0	0	0	0	0	0	0	0	0	0	0	0	0	0	0
Bank1	NM_001033350	0	0	0	0	0	0	0	0	0	0	0	0	0	0	0	0	0	0	0.83	0	1.28	0	0.16	0	0	0	0	0	0	0	0	0	0	0	0	0	0	0	0	0	0	0	0	0	0	0	0	0	0	0	0	0	0	0	0	0	0	0	0	0	0	0.26	0	0	0	0	0	0	0	0	0	0.09	0	0	0	0	0	0	0
Banp	NM_001110100,NM_001285981,NM_001285983,NM_016812	12	6.77	13.73	16.45	9.63	12.77	11.52	10.44	15.91	10.29	16.48	15.49	18.82	7.31	10.66	10.49	6.2	22.93	20.23	32.76	21.81	15.4	18.8	42.3	21.41	24.11	42.08	19.17	27.36	26.5	12.82	6.48	12.04	9.42	7.1	7.87	13.47	11.43	21.19	19.05	17.48	14.19	8.86	22.35	11.31	17.68	13.1	18.26	17.46	14.16	19.81	18.81	11.68	14.18	15.68	19.35	18.39	15.77	23.08	22.68	10.9	12.06	10.75	14.17	12.62	16.24	9.58	11.42	19.74	10.51	16.23	14.77	15.03	6.63	7.98	13.21	19.85	12.54	20.6
Bap1	NM_027088	80.11	61.63	72.58	50.18	91.92	59.73	55.27	55.23	60.12	103.44	68.92	66.14	45.25	33.64	58.64	25.46	43.24	94.86	75.66	31.07	43.78	106.03	56.54	61.34	72.94	88.74	53.01	54.24	53.82	57.1	34.73	39.92	41.57	38.27	33.28	32.41	77.91	72.7	83.67	87.91	74.24	65.68	68.69	101.05	30.29	96.58	76.64	67.99	74.82	111.87	80.23	58.41	100.48	84.93	68	63.8	96.01	74.86	78.15	38.03	54.48	50.33	80.96	89.15	88.83	70.27	81.48	83.04	110.46	72.36	56.7	75.61	80.15	37.4	33.67	68.77	93.27	58.53	87.55
Bard1	NM_007525	8.79	10.47	7.41	1.65	2.25	3.08	7.34	4.13	16.87	2.64	4.79	3.3	5.93	3.09	1.83	4.63	2.3	4.43	5.09	4.75	0.87	7.77	5.39	3.35	5.6	6.14	4.22	9.4	6.4	3.81	3.34	1.6	2.22	3.14	2.41	4.04	2.73	3.52	6.13	7.13	4.36	3.09	2.18	4.42	4.42	9.56	3.9	2.4	2.04	3.74	3.47	3.73	7.42	2.87	4.07	9.61	6.61	3.71	5.92	1.16	5.09	2.93	6.83	8.01	6.08	1.36	2.64	4.63	3.92	7.27	5.15	11.24	2.19	3.89	3.08	5.48	4.92	5.12	5.45
Barhl1	NM_001164186,NM_019446	0	0	0	0	0	0	0	0	0	0	0	0	0	0	0	0	0	0	0	0	0	0	0	0	0	0	0	0	0	0	0	0	0	0	0	0	0	0	0	0	0	0	0	0	0	0	0	0	0	0	0	0	0	0	0	0	0	0	0	0	0	0.08	0	0	0	0	0	0	0	0	0	0	0	0	0	0	0	0	0
Barhl2	NM_001005477	0	0	0	0	0	0	0	0	0	0	0	0	0	0	0	0	0	0	0	0	0	0	0	0	0	0	0	0	0	0.16	0	0	0	0	0	0	0	0.28	0	0	0	0	0	0	0	0	0	0	0	0	0	0	0	0	0	0	0	0	0	0	0	0	0	0	0	0	0	0	0	0	0	0	0	0	0	0	0	0	0
Barx1	NM_007526	0	0	0	0	0	0	0	0	0	0	0	0	0	0	0	0	0	0	0	0	0	3.33	0	0	0	0	0	0	0	0	0	0.62	0	0	0	0.59	0	0	1.9	0.75	1.29	1.28	1.35	0	0.27	0	2.2	0.35	1.56	3.02	1.18	0	1.16	0	0	0.25	2.85	0	2.22	0	0	5.14	0.52	3.05	0	0	3.16	0.92	1.25	5.03	0	0	1.7	0	0	0	0	0.33	0.62
Barx2	NM_013800	0	0.3	0	0	0	0	0	0	0	0	0.43	0	0	0	0	1.33	0	0	0	0	0.9	0	0	0	0	1.29	0	0	0	0	0.62	0	0	0	0	0	0.95	1.7	3.87	10.47	2.16	3.86	5.8	4.04	0.78	2.2	3.03	1.79	2.89	0.59	0	0	0.28	2.83	0.33	2.84	0.47	2.09	0.37	2.73	2.51	6.22	6.95	4.4	5.8	2.06	5.4	4.81	0.36	3.4	0.73	7.36	4.61	0.84	5.44	7.99	1.54	0	3.44
Basp1	NM_027395	0.86	0	0	1.25	0	0.82	0	0	0	0.54	0	2.21	1.4	2.9	0.62	3.41	0	0.98	0	0	0	1.62	0	0	0.54	1.03	0.15	0.34	0	0.4	1.49	3	0	1.22	3.04	3.25	0.68	0	0	0.91	0.59	0.3	1.62	0.65	2.61	2.11	1.39	2.45	0	0.95	0.49	0.48	0	0.58	0	0.17	1.97	1.17	0	0.6	0.36	0	0.36	0.65	0	0	0.14	0.64	2.43	1.05	0.42	0.34	0.3	1.33	1.55	0.24	0.33	0	0.43
Batf	NM_016767	0	0	0	0	0	0	0	0	0	0	5.92	4.27	0	0	0	0	1	0	0	4.31	0	0	0	0	0	0	0	0	0	0	0	0	0	0	0	0.49	0	4.05	2.69	0	0	0	6.05	0	0	0	0	3.42	1.13	2.34	0	0	0	0	0.77	0	0	2.46	0	0	2.33	0	0	4.4	1.31	4.19	0	0.39	2.13	0	3.75	0	0	0	0	0	0	0	0
Batf2	NM_028967	0	0	0	0	0	0	0	0	0	0	0	0.94	3.14	0	0	0	0	0	0	0	0	0	0	0	0	0	0	0	0	0	0	0	0	1.16	0.48	0	0	0	0	0.93	2.56	0	0	0	0	1.26	0	0	0	0	1.64	0	0.76	0	0	2.69	0	0	0	0	0	0	0	2.56	0	0	0	2.51	0	0	0	0	1.48	0.21	0	1.71	2.82	0	0
Batf3	NM_030060	0	0	0	0	0	0	0	0	6.1	0	0	0	0	0	0	0	0	0	0	0	0	12.19	0	2.8	0	0	4.44	0	0	0	0	0	0	0	0	0	0	0	0	0	0	0	0	0	0	0	0	0	1.07	0	0	0	0	0	0	0	0	0	0	0	0	0	0	0	0	0	0	0	0	0	0	0	0	0	0	0	0.57	0.4	0
Bax	NM_007527	237.13	231.22	274.53	275.45	337.52	364.44	309.83	321.66	267.91	313	336.17	271.25	205.12	124.54	160.01	199.6	135.07	277.38	321.05	319.9	349.71	236.44	312.24	280.02	240.13	210.71	402.42	230.72	356.9	383.46	163.51	178.03	210.13	232.31	198.95	168.99	287.34	307.34	323.5	317.53	265.8	285.65	294.76	265.37	307.17	443.36	346.67	395.22	336.41	318.77	334.72	346.32	373.84	286.03	277.36	340.61	275.89	263.73	228.84	306.79	355.3	376.31	273.98	335.04	267.06	340.27	298.8	360.48	377.82	382.44	297.32	345.95	419.16	328.51	376.53	287.85	242.01	327	339.31
Baz1a	NM_013815	55.7	78.84	67.3	67.27	52.03	46.07	65.45	72.17	52.57	54.06	46.27	36.57	33.47	12.08	22.07	13.23	13.2	64.99	58.17	49.86	63.85	72.55	72.27	75.97	70.97	42.28	39.71	78.51	59.3	59.75	21.24	19.67	26.42	17.2	22.62	24.88	23.21	42.32	26.32	35.38	30.67	37.55	23.31	44.23	29.61	32.1	24.46	27.16	27.24	29.89	36.77	28.62	44.79	35.91	29.23	24.63	22.96	40.71	22.26	34.89	28.78	40.99	34.24	32.2	32.13	40.13	33.76	37.62	30.9	22.66	33.53	37.85	27.92	27.58	27.27	34.15	22.36	25.58	41.13
Baz1b	NM_011714	55.54	40.61	28.01	31.32	20.4	18.13	23.6	23.09	18.73	15.85	22.94	9.84	4.05	7.25	9.57	5.56	9.87	34.31	39.78	16.29	23.56	42.32	21.98	21.63	16.64	29.51	31.03	33.69	29.78	12.82	8.04	7.07	11.74	8.25	6.53	8.61	14.01	19.39	22.64	22.11	13.82	16.48	14.77	20.75	13.52	18.22	19.02	15.46	17.93	16.34	11.44	7.98	17.19	22.35	11.98	11.04	16.5	16.18	11.2	15.69	11.31	17.31	16.79	10.01	20.86	16.58	15.13	16.28	11.16	14.64	11.64	14.88	10.72	12.68	14.76	14.07	13.17	6.73	11.81
Baz2a	NM_054078	42.62	45.8	34.8	34.96	30.74	19.74	32.74	30.9	26.37	33.23	27.56	15.79	14.5	6.85	18.17	8.9	13.41	49.97	44.79	30.16	34.45	35.86	36.73	28.29	18.35	38.91	36.5	25.47	32.64	35.79	8.86	10.87	10.5	12.32	9	10	32.51	25.24	29.13	29.5	26.51	28.95	23.81	29.05	14.42	16.52	29.11	27.97	36.47	25.37	29.32	19.63	28.1	30.29	16.07	13.68	29.01	22.86	18.97	24.21	31.19	42.91	28.9	18.74	31.79	25.09	21.96	20.63	19.33	28.34	18.49	24.75	20.22	17.87	25.34	24.98	22.53	14.77	19.77
Baz2b	NM_001001182	3.44	8.66	5.69	2.68	1.64	3.37	4.43	1.94	9.68	0.4	6.79	4.31	3.45	2.51	4.09	2.67	3.43	4.56	11.19	6.18	3.84	2.3	8.58	4.29	8.52	5.18	5.21	8.77	3.42	2.4	4.62	6.02	2.53	4.15	4.8	4.08	1.48	4.06	4.03	4.41	3.6	2.77	3.4	5.84	5.25	5.19	1.73	3.27	6.96	3.3	4.9	2.88	8.6	4.67	3.78	2.3	2.55	4.02	6.47	3.58	6.53	11.4	5.26	4.64	5.05	1.33	3.22	2.88	4.7	4.46	2.44	4.63	1.17	1.87	3.49	4.03	3.99	4.84	5.78
BB014433	NR_037972	0	0	0	0	0	0	0	0	0	0	0	0	0	0	0	0	0	0	0	0	0	0	0	0	0	0	0	0	0	0.85	0	0	0	0	0	0	0	0	0	0	0	0	0	0	0	0	0	0	0	0	0	0	0	0	0	0	0	0	0	0	0	0	0	0.17	0	0	0	0	0	0	0	0	0	0	0	0	0	0	0
BB019430	NR_033565	0	0	0	0	0	0	0	0	0	0	0	0	0	0	0	0	0	0	0	0	0	0	0	0	0	0	0	0.51	0	0	0	0	0	0	0	0	0	0	0	0	0	0	0	0	0	0	0	0	0	0.86	0	0	0	0	0	0	0	0	0	0	0	0	0	0	0	0	0	0	0	0	0	0	0	0	0	0	0	0	0
BB031773	NR_028391	0	0	0	0	0	0	0	0	0	0	0	0	0	0	0	0	0	0	0	0	0	0	0	0	0	0	0	0	0	0	0	0	0	0	0	0	0	0	0	0	0	0	0	0	0	0	0	0	0	0	0	0.55	0	0	0	0	0	0	0	0	0.74	0	0	0	0	0	0	0	0	0	0	0	0	0	0	0	0	0	0
BB123696	NR_027893	0	0	0	0	0	0	0	0	0	0	0	0	0	0	0	0	0	0	0	0	0	0	0	0	0	0	0	0	0	0	0	0	0	0	0	0	0	0	0	0	0	0	0	0	0	0	0	0	0	0	0	0	0	0	0	0	0	0	0	0	0	0	0	0	0	0	0	0	0	0	0	0	0	0	0	0	0	0	0
BB283400	NR_038124	0	0.78	0	0	0.4	0	3.36	0	0	0	0.28	0	0	0	0	0	0	0.67	0	0	0	0	0	1.13	0	1.13	0	0.47	0	0	0	0	0	0	0	0	0	0.25	0	0	0	0	0	0	0	0	0	0.22	0.42	0	0	0	0	0	0	0	0	0	0	0	0	0	0	0	0	0	0	0	0	0	0	0	0.4	0.6	0	0	0	0	0
BB287469	NM_001177573,NM_001177573_chr12:87618867_87622955	6.55	0.57	1.68	1.26	0	1.03	0	3.21	0.91	1.55	1.44	4.21	0	2.07	0	0	0.83	2.53	3.53	5.81	0.86	57.33	0	2.41	4.64	2.28	1.81	1.03	3.68	0.45	2.09	177.93	0	1.63	1.35	0.41	19.86	0.55	5.53	0	0.34	16.38	24.97	16.62	3.94	1.06	8.93	1.31	0	14.8	0.98	0.58	0	5.65	0	0.17	0.61	22.22	1.3	1.72	23.23	52.22	25.85	14.94	0.71	12.13	0.69	0	132.31	47.68	5.62	0.17	1.96	7.75	1.13	7.21	3.29	0.69	0
BB557941	NR_040356	0	0	0	0	2.73	0	0.92	0.47	5.2	2.28	0	0	0	0	0	0	0	7.29	8.1	2.24	4.82	8.6	0.56	4.14	0	3.85	0	10.28	5.43	4.48	0	0.8	0	0.76	0	0	0.22	1.04	0	0.74	2.26	1.1	3.98	0.31	0	1.99	2.62	0.77	2.62	0	3.09	0.22	0	0	0.59	3.23	0	0.32	0	4.35	3.83	1.53	0	1.23	0.5	0.17	0.78	0.3	0	0	3.96	1.59	0.56	0	0	0.45	0.93	0.87	0
Bbc3	NM_133234	1.07	2.65	4.06	0.87	1.08	0	1.37	3.26	0	9.88	0	1.65	0.37	0.39	1.44	0.79	0	4.55	3.74	4.47	2.4	4.86	1.39	9	3.8	2.89	4.87	6.71	4.36	0.37	0.55	1.6	1.33	0.75	0.94	0.57	3.8	1.69	9.14	5.83	1.1	3.39	14.13	3.3	1.91	37.74	30.32	14.98	7.44	3.88	3.79	0.11	1.23	1.26	0	4.6	12.28	12.12	0	3.56	5.71	33.17	7.21	15.25	5.55	1.67	6.59	5.63	18.91	3.69	2.75	1.56	5.63	2.47	1.31	1.11	4.89	2.76	0.4
Bbip1	NM_001195338,NM_001195348	4.01	4.72	4.25	8.18	4.84	7.73	11.07	10.83	7.38	11.49	4.21	13.47	19.41	7.52	8.43	9.99	7.54	5.49	5.07	5.16	3.38	15.16	10.78	4.15	5.64	3.46	12.74	18.24	4.44	6.03	8.24	10.25	14.71	9.16	12.07	7.36	5.6	5.37	10.26	10.76	8.71	9.4	9.7	8.65	11.07	12.99	3.48	8.36	7.45	7.66	13.22	4.86	7.4	11.63	4.38	10.78	5.73	9.39	6.84	5.83	10.49	6.03	4.21	6.94	6.19	4.64	3.38	8.18	9	4.4	7.41	7.61	10.57	4.88	7.38	7.22	8.76	9.3	8.65
Bbox1	NM_130452	0	0	0	0	0	0	0	0	0	0	0	0	0	0	0	0	0	0	0	0	0	0	0	0	0	0	0	0	0	0	0	0	0	0	0	0	0	0	0	0	0	0	0	0	0	0	0	0	0	0	0	0	0	0	0	0	0	0	0	0	0	0	0	0	0	0	0	0	0	0	0	0.2	0	0	0.33	0	0	0	0
Bbs1	NM_001033128	0	0.09	0.3	0.19	0.88	0	2.16	0	0.05	0.41	0	0	0.91	0.13	0	0	0.12	3.32	0.19	0	0	0.17	0.27	0.33	0.91	0	4.28	0	0.34	1.09	0	0	0	0	0	0	0.03	0	0	1.21	0	0.07	0	0	0.11	0	0	0	0	0	0.98	0	0	0	0.28	0.31	0	0.05	0	0	0.15	0	0	0.39	0.48	1.16	0	0	0	0	0	0.45	0	0.88	0.26	0.14	0.05	0	0.65
Bbs10	NM_027914	3.15	0	10.8	8.05	1.87	3.18	7.12	11.61	0	0	2.24	0	0	0.53	2.59	1.64	0	1.26	3.38	3.74	2.78	0	1.92	0	0	2.93	1.06	0	7.77	1.29	1.34	2.76	1.84	0.78	0.22	2.22	1.6	4.88	3.22	1.92	3.41	0	0	2.17	4.42	0.79	0	2.15	1.18	0.12	0.84	0	1.87	2.36	1.61	3.82	1.95	3.32	0	3.18	0.62	0.72	0	2.81	0.85	1.44	1.57	5.42	0	2.62	2.17	1.61	0.19	2	0.18	3.84	1.05	0	2.12
Bbs12	NM_001008502,NM_001255992	0	0	0	0	1.34	0	0	0	0	0	0	0.51	2	0	0.91	0	0.32	0	0	0	0	0	0	0	0	3.82	0	0	0	0	0	0	1.1	0.31	2.07	0.16	3.04	1.94	6.52	0	1.36	0	0	0.95	1.14	3.23	1.33	0	2.59	2.03	0	0	1.95	0.45	0	0	1.05	2.69	0	1.34	0.55	0	3.31	1.12	0.71	0	2	1.05	1.46	3.6	1.08	1.54	2.93	2.07	1.3	2.02	0.75	0	1.43
Bbs2	NM_026116	4.3	7.49	4.41	9.53	4.85	2.83	7.2	3.15	2.92	8.15	12.75	3.04	1.2	1.98	2.04	0.25	2.7	6.25	10.53	5.15	7.22	8.89	3.93	12.89	6.03	12.02	13.82	11.08	5.34	5.15	3.03	0.51	0.85	1.21	2.02	1.34	2.76	2.27	2.86	2.56	3.69	4.54	2.48	4.12	4.87	5.65	0.17	5.2	1.56	2.59	2.42	0.85	0.79	4.5	2.99	5.17	1.81	3.28	2.8	1.99	1.66	2.69	1.5	5.69	2.68	4.55	6.23	7.59	3.21	3.41	2.27	2.4	3.17	1.51	1.18	0.86	3.62	5.31	4.95
Bbs4	NM_175325	33.97	34.01	11.32	14.94	22.22	24.45	21.57	23.94	29.77	18.49	43.08	13.98	11.98	13.95	13.72	7.78	5.77	44.51	24.74	18.01	24.08	28.09	24.98	39.61	19.73	42.49	19.39	14.47	30.29	17.03	9.2	9.64	7.53	11.38	9.96	6.85	12.06	13.08	16.82	8.13	18.21	9.05	7.14	8.13	21.12	10.71	17.78	13.74	10.02	10.08	23.39	18.99	21.34	12.5	15.6	11.57	26.89	9.71	12.22	22.29	23.85	7.91	21.56	23.18	14.93	19.15	15.82	14.62	15.58	13.74	5.43	12.47	5.07	7.69	12.31	14.94	12.76	23.94	13.56
Bbs5	NM_028284	52.57	74.17	58.28	77.01	38.16	63.28	71.49	74.97	51.52	37.31	31.36	12.69	11.78	2.83	8.06	12.25	8.45	65.82	61.66	36.57	52.33	2.93	86.54	43.45	63.29	24.53	36.05	43.64	49.43	58.19	4.47	7.04	8.83	8.89	7.86	9.46	19.5	5.25	13.82	17.21	16.33	13.35	11.67	6.66	17.15	13.02	11.23	15.62	16.49	12.53	15.92	8.02	11.35	22.92	10.34	15.47	8.34	11.24	12.66	11.17	26.18	17.08	10.91	12.49	16.79	23.09	11.62	27.97	16.69	15.46	6.92	25.66	6.88	9.02	17.58	18.75	6.54	14.14	15.16
Bbs7	NM_027810	0	0	0	0	0	0	0	0	0	0	0	0	0	0.28	0	0	0	0	0.42	1.79	0	0	0	0	2.06	0	0	0	1.38	0	0.61	1.77	0	0.83	0.93	0.14	2.56	0	2.09	4.19	0.4	2.66	3.72	0	0.51	15.62	4.74	0.5	3.47	1.42	0.45	1.06	2.35	1.59	0.43	0	2.18	2.17	0.32	8.84	0.91	6.17	0	6.1	1.09	0	0.09	0.65	13.55	4.79	0	2.41	0.91	0.51	1.07	0	13.13	1.33	1.96
Bbs9	NM_178415,NM_181316	2.62	1.76	0.86	1.13	0	0.53	0.25	1.29	0.08	0.49	0.42	1.14	2.27	0.21	1.76	0.88	0.21	0.59	1.11	1.03	0	7.3	0	0	0	5.56	2.05	0	0.12	0.72	1.07	0.22	1.47	0.83	1.2	0.52	0	1.67	1.01	0.2	0	0	2.43	1.32	1.14	1.08	1.14	0.63	0.08	0.39	0	0.54	0.95	0.7	1.13	1.11	1.48	1.54	2.17	0.31	1.98	0	0.92	1	0.47	0.14	0.07	0.08	3.33	0.42	0	0	0.15	0.04	0	0.12	2.19	0.47	1.1
Bbx	NM_027444	11.66	10.72	4.8	9.71	8.29	8.96	9.84	5.69	20.46	5.14	24.47	14.93	11.45	2.13	5.91	5.11	7.19	9.65	18.5	5.55	5.48	0.77	11.23	15.61	8.95	4.52	9.06	19.51	6.78	8.42	5.86	7.12	4.21	8.32	6.23	10.92	9.38	8.78	6.55	13.66	5.39	14.09	5.56	0.49	5.55	5.25	6.14	5.43	8.81	9.07	8.36	5.31	13.55	14.99	8.72	10.51	14	9.85	4.22	12.5	5.05	3.68	8.25	8.21	4.94	5.56	8.11	11.07	6.22	2.68	5.64	13.53	0	8.65	12.83	12.28	7.08	13.76	22.7
BC002163	NR_002445_chr16:42955579_42956079	401.44	330.55	552.72	615.73	515.52	508.03	598.13	383.8	294.52	459.95	242.18	767.68	607	721.82	887.55	708.96	643.16	364.44	429.02	498.91	390.52	91.25	395.27	367.24	395.67	350.34	255.86	313.23	426.24	522.78	607.29	791.44	664.91	707.93	734.68	533.3	689.73	553.75	661.53	570.78	593.08	546.73	371.85	588.46	556.05	776.96	678.9	686.35	675.05	698.17	602.3	710.16	647.21	572.64	564.29	659.83	813.11	480.16	714.66	679.38	761.15	705.09	618.09	561.95	536.31	390.1	479.39	563.48	625.02	758.26	579.05	619.75	728.58	785.91	910.21	651.17	658.51	767.36	623.34
BC003331	NM_001077237,NM_145511	30.68	20.78	21.71	28.53	28.93	22.02	28.3	14.76	28.29	35.37	18.09	24.42	24.8	16.29	22.68	24.32	20.14	18.49	35.86	24.52	40.29	16.8	27.87	18.21	21.5	9.45	25.65	13.92	23.64	14.17	30.6	15.04	21.32	15.49	14.65	18.04	20.37	18.26	17.93	13.44	12.15	8.83	14.79	24.93	21.49	13.02	24.34	14.26	16.03	16.67	17.59	10.8	18.67	22.1	14.77	13.32	19.56	21.18	18.59	16.87	17.34	17.04	19.95	26.38	19.91	9.07	14.56	13.68	24.49	23.63	19.82	18.34	14.49	14.22	18.36	18.75	16.52	13.7	23.09
BC003965	NM_183150	71.32	78.51	47.22	47.44	44.86	37.97	45.57	45.61	64.52	26.9	46.76	59.4	49.93	34.41	33.71	31.92	27.7	28.69	25.69	42.89	29.21	75.07	48.3	62.68	33.94	57.85	20.34	52.89	39.24	58.74	31	37.91	41.07	36.47	34.33	27.3	37.89	34.2	41.44	30.43	41.51	40.44	22.64	37.76	42.45	47.02	28.59	45.27	25.83	21.15	52.79	39.56	35.85	38.85	40.87	37.74	42.6	30.56	19.16	41.09	36.4	32.85	35.1	43.28	27.89	36.81	28.35	34.23	40.16	29.64	35.35	49.65	33.11	32.28	30.24	50.09	30.89	25.27	29.39
BC004004	NM_030561	9.43	5.74	5.71	12.8	20.83	15.31	8.97	5.37	33.57	22.68	9.43	29.52	25.52	11.47	27.53	14.48	18.62	15.02	9.14	12.24	13.58	13.46	3.2	3.83	11.85	12.14	11.91	1.95	10.69	14.13	25.7	14.32	30.11	15.81	21.25	19.45	5.83	8.42	9.31	11.7	8.15	3.47	7.33	5.76	10.51	6.62	8.27	8.61	1.45	2.61	8.48	5.84	6.15	6.45	6.1	12.5	13.9	6.39	10.27	3.36	7.28	3.54	3.61	13.84	5.4	10.72	11.09	12.2	12.43	6.52	8.05	8.11	5.56	4.76	3.03	6.16	5.35	6.31	8.1
BC005537	NM_024473	16.72	18.73	16.2	8.53	9.14	2.59	11.52	9.47	1.32	7.73	7.75	6.65	6.74	4.05	10.85	7.45	5.46	5.71	11.24	10.23	13.42	21.27	7.32	5.42	8.01	11.02	18.79	24.74	4.22	9.95	8.54	8.71	7	7.08	8.98	10.1	7.9	14.04	16.6	7.92	12.36	20.53	15.43	23.05	19.74	9.93	10.16	13.34	7.41	14.14	10.23	7.92	8.13	13.67	11.6	9.39	9.1	15.03	12.5	12.9	14.83	8.44	13.31	15.16	10.26	12.86	11.77	16.57	11.76	11.24	12.78	18.74	14.84	9.48	12.46	12.71	9.51	9.73	6.9
BC005561	NM_001166581	2.93	2.81	2.2	6.15	3.61	2.23	5.16	4.19	4	0.18	2.96	1.09	0.53	2.44	2.95	2.23	2.15	0.38	4.25	4.15	5.59	2.03	8.53	2.81	3.85	4.29	3.6	2.81	9.16	3.95	1.96	1.55	0.93	2.25	1.77	1.86	0.48	1.18	4.12	2.59	2.2	1.79	5.04	2.93	1.27	3.38	2.08	3.91	1.3	1.97	3.87	1.44	1.8	3.16	1.74	1.61	5.19	4.46	3.14	3.23	5.05	7.24	6.73	5.17	2.8	2.43	3.72	3.37	4.93	2.59	3.45	2.95	1.88	0.1	1.3	2.73	2.57	0	2.29
BC005624	NM_144885	36.53	30.27	51.69	42.63	41.78	61.52	51.61	77.1	25.54	87.38	71.55	73.31	57.23	35.56	40.45	26.54	45.79	44.28	47.11	86.85	57.93	127.13	76.92	58.1	55.63	46.08	56.62	60.47	83.26	70.97	35.17	40.64	42.53	37.93	47.6	30.75	52.12	53.46	57.04	63.19	45.2	38.96	60.19	50.84	49.98	66.39	44.39	51.31	61.91	43.33	47.44	50.91	62.83	40.46	45.79	58.21	71.41	51.24	57.61	51.25	92.54	57.76	37.66	69.46	54.26	64.27	49.21	74.15	46.79	65.46	46.26	54.67	57.66	53.02	51.45	70.61	56.69	59.97	74.94
BC006965	NR_024085	0	0	0	0	0	0	0	0	0	0	0	0	0	0	0	0	0	0	0	0	0	0	0	0	0	0	0	0	0	0	0	0	0	0	0	0	0	0	0	0	0	0	0	0	0	0	0	0	0	0	0	0	0	0	0	0	0	0	0	0	0	0	0	0	0	0	0	0	0	0	0.27	0	0	0	0	0	0	0	0
BC016579	NM_145389	0	0	1.39	0	0	0	0	0	0	0	0	2.01	0	0.69	0	0.35	0	0	0	0	0	0	0	0	0	0	0	0	0	0	0.25	1.07	0	0	0	0.34	0	0	0	0	0	0	0.57	0	0	0	0	0	0	0	0	0	0	0	0	0	0	0	0	0	0	0	0	0	0.88	0	0	0	0	0	0	0	0	0	0	0.59	0	0	0
BC017158	NM_145590	0	0	1.62	2.37	5	6.1	4.23	2.59	4.02	3.66	0	1.83	2.9	10.55	5.55	9.38	8.71	0	3.62	0	0	0	0.62	0.57	1.69	1.85	0.41	0	6.93	0	6.56	3.84	15.99	10.51	5.79	9.29	3.08	5.15	6.13	5.28	5.64	0.05	0.4	1.22	5.11	5.51	2.19	6.86	2.43	9.5	6.23	7.5	5.07	4.45	6.34	4.98	1.15	1.84	1.82	2.84	1	2.32	3.83	7.02	3.07	0	0.47	3.7	6.62	4.36	1.11	8.36	5.85	0	4.48	3.77	4.14	2.83	5.95
BC017643	NM_001252548,NM_001252549,NM_001252550,NM_001254735,NM_144832	7.09	4.38	21.68	9.85	32.83	16.54	32.17	12.58	15.49	42.82	28.8	17.14	1.35	13.03	16.29	12.4	17.95	20.05	20.21	21.74	25.08	78.96	15.68	23.21	24.3	34.23	31.22	27.03	11.06	0.81	16.34	15.94	13.27	13.23	14.17	15.6	7.71	10.02	4.85	29.61	9.44	10.58	14.76	7.8	23.27	6.53	22.63	13.37	21.36	12.63	23.37	14.11	30.93	16.88	7.09	15.1	15.17	5.52	6.85	5.88	13.03	5.46	14.39	18.1	20.65	22.29	9.67	14.83	16.77	19.28	5.45	12.18	14.06	8.57	12.89	12.19	18.01	14.59	13.99
BC018473	NR_003364	0.15	0	0	0	0	0	0	0	0	0	0	0	0	0	0	0.23	0	0	0	0	0	0	0	0	0	0	0	0	0	0	0.32	0	0	0	0	0	0	0	0	0	0	0	0	0	0.1	1.5	0	0	0	0	0	0.19	0	0	0	0	0	0.27	0	0.16	0	0	0	0	0	0	0	0	0	0	0	0	0	0	0	0	0.52	0	0
BC020402	NR_033219	0	0	0	1.04	0	0	0	0	0	0	0	1.65	1	1.03	1.54	0	0.34	0	0	0	0	0	0	0.23	0	0.52	0	0	0.37	0	0.74	0	0	1.01	1.12	0.84	0	0	1.63	0	0.73	0	0.96	1.34	0	0.15	0	0.27	0	0	0.54	0.4	0.88	0	0.78	2.54	1.89	0	0	0	0	0	0	1.21	0	0	0.23	0.79	0.29	0	0	0	0	0	0.35	0.2	0.82	0	0
BC021614	NM_144869	1.04	5.15	8.59	16.05	17.11	2.24	15.21	24.63	0	17.12	12.66	1.61	1.46	3.03	12.51	0	1.52	1.76	6.77	18.75	6.24	6.88	4.35	4.03	7.92	5.95	8.52	8.77	1.62	6.51	0	0	2.66	3	6.22	2.99	0	0	0	0.98	0	0	0	0	2.11	3.95	3.65	2.47	0	1.45	0	0	1.03	0	0	0	9.14	0	3.6	4.45	0	26.32	1.37	0	2.02	3.38	0	0	12.36	0	1.55	0	0	1.04	0	1.8	2.47	4.32	4.31
BC021767	NR_033629	1.91	0.7	4.74	0.33	2.03	5.64	3.66	1.67	13.17	0.95	6.85	24.05	14.66	20.43	28.92	22.63	19.72	1.23	1.45	0.63	1.62	1.11	1.33	1.41	0	0.74	5.54	2	0.24	2.87	18.73	48.02	21.84	36.14	17.44	20.98	24.01	18.12	19.52	14.93	14.24	15.68	18.59	18.93	27.18	35.01	31.32	32.6	46.4	28.63	31.56	17.86	22.38	19.73	26.32	18.47	77.59	11.65	30.09	22.77	29.14	57.81	36.23	25.13	66.66	14.79	10.61	20.5	23.77	26.88	24.52	35.2	30.5	38.66	22.44	31.57	62.19	14.03	32.74
BC021785	NM_001001489,NM_001113385,NM_001113388	0	0	0	0	0	0	0.12	0	0	0	0	0	0	0	0	0.21	0	0	0.36	0	0	2.68	0	0	0	0	0.71	0	0	0	0	0	0	0	0	0.24	0	0	0	0	0	0.09	0	0	0	0.17	0	0	0	1.66	0	0	0	0	0	0	0	0	0	0.24	0	0	0	0.24	0.08	0	0	0	0	0.23	0.62	0	0.43	0	0	0	0	0	0
BC021891	NM_145608	0	0	0	0	0.26	0	0	0	0.09	0	0	0	0	0	0	0	0	0	0	0	0	0	1.6	0	0	0	0	0	0.27	0	0	0	0	0	0	0.18	0	0	0	0	0.17	0	0	0	0.44	0	0	0	0	0	0	0	0	0	0	0	0	0	0	0	0	0	0	0.57	0	0	0	0.14	1.28	0	0.13	0.2	0	0	0	0	0	0	0
BC022687	NM_145450	24.12	24.96	19.42	6.63	13.72	13.5	19.89	30.68	35.68	25.07	4.55	7.25	3.09	3.59	1.2	4.11	2.78	6.45	10.72	9.84	21.8	23.77	10.37	35.18	10.25	9.97	12.84	4.63	12.7	21.61	3.16	0	4.83	1.17	1.63	6.28	4.26	9.11	0.63	7.93	6.28	8.38	4.7	3.27	6.11	13.89	4.15	0.71	6.38	8.23	5.03	7.94	3.59	11.22	4.84	5.59	2.93	4.83	2.84	5.15	12.31	7	3.65	1.88	0.64	11.96	6.17	2.76	5.7	1.12	2.17	9.4	2.28	1.71	2.45	9.24	3.16	3.97	8.02
BC023829	NM_001033328	15.67	25.23	20.15	6.64	24.67	19.02	15.65	3.7	19.28	11.69	7.95	19.81	17.59	19.5	24.92	16.53	17.47	9.04	5.71	10.53	17.9	19.63	14.35	17.1	11.83	33.81	0	2.22	10.11	1.66	21.16	16.24	38.98	12.36	16.53	13.71	41.03	16.26	21.98	16.02	21.59	11.6	6.85	15.49	17.02	21.57	28.55	17.74	29.69	35.54	29.05	14.76	25	25.07	12.17	13.06	32.22	14.8	14.48	12.01	18.68	9.38	24.12	22.92	28.03	15.19	20.62	16.17	12.51	11.62	6.1	17.22	35.96	13.36	16.31	25.22	28.64	24.38	21.71
BC024139	NM_001142968	0	0	0	0	0	0	0	0	0	0	0	0	0	0	0	0	0	0	0	0	0	0	0	0	0	0	0	0	0	0	0	0	0	0	0	0	0	0	0	0	0	0	0	0	0	0	0	0	0	0	0	0	0	0	0	0	0	0.11	0	0	0	0	0	0	0	0	0	0	0	0	0.09	0	0	0	0	0	0	0	0
BC024386	NR_015583	1.35	0.67	0	0.37	0	0	0	0	0	0	0.96	0.52	0	0	0	0	0	0	0.36	0	0	0	0	0	0	0.48	0	0.4	0	0.23	0	0	1.68	0	0.4	0	0	0.21	0.77	0	0	0	0	0.19	0	0	0	0	0.54	0	0	0	0	0.23	0	1	0	0	0.42	0	0	0	0.42	0	0.16	0.11	0	0.19	0.41	0.68	0.33	0	0	0.09	0.33	0	0	0.27	0
BC024978	NM_001243888,NM_001290511,NM_001290513	0.42	0.63	0.25	1.15	1.06	0.3	0.18	3.37	0	1.7	4.59	0.32	0.15	0.8	1.15	0.31	0	1.91	3.24	1.32	1.61	0	0.64	0.81	0.2	0.3	0.77	1.01	2.13	0.44	0.22	1.02	0	1.86	0	0.37	0	0.39	0.94	0.29	0.65	0.44	0.41	0.57	0	0.21	1.64	0.96	0.34	0.45	0.2	0.61	0.19	1.28	0.46	1.28	2.07	0.39	0.14	1.11	0.97	0	0.53	1.3	1.16	1.68	0	1.17	0.93	1.02	0.41	0.6	0.98	0	0.68	0.86	1.18	0.25	1.05
BC025920	NR_030677	0	0	0.33	0	0.85	0	3.37	2.7	0	0	0	0.65	0	0.81	0.3	2.5	0	0	2.72	5.87	0	0	1.46	3.79	0	3.04	5.12	0	0	0	0	0	0	0	3.64	1.59	0	0	0	1.79	2.61	0	0	3	0	0	0	1.28	0	0	0.48	0	0.52	0.95	2.15	0	1.93	0	0	0	0	0	0	0	1.56	1.58	2.27	1.71	0.68	1.71	1.1	1.48	0	0	0	1.41	0	0	0
BC026585	NM_001033284	24.22	26.15	23.19	28.83	16.08	17.37	25.63	20.37	16.21	12.28	16.97	42.08	36.58	27.34	40.52	53.09	48.12	26.69	18.5	22.35	26.73	4.64	53.63	14	22.57	9.81	10.96	28.45	30.14	38.01	33.73	21.07	29.78	18.11	32.74	28.14	8.78	7.6	23	18.96	8.28	0.91	9.9	15	16.71	39.86	16.28	15.81	8.33	13.81	27.27	15.83	14.04	2.4	27.15	9.23	10.32	20.39	9.14	14.88	9.61	6.99	8.65	28.38	15.21	8.2	5.7	13.03	19.84	6.27	9.08	15.09	21.83	6.52	11.28	12.95	15.47	12.55	15.51
BC027072	NM_146082	0	0	0	0	0	0	0	0	0	0	0	0	0	0	0	0	0	0	0	0	0	0	0	0	0	0	0	0	0	0	0	0	0	0	0	0	0	0	0	0	0	0	0	0	0	0	0	0	0	0	0	0	0	0	0	0	0	0	0	0	0	0	0	0	0	0	0	0	0	0	0	0	0	0	0	0	0	0	0
BC027231	NM_145972	39.91	56.68	19.23	45.26	35.03	10.03	42.98	35.97	38.2	25.72	42.21	9.81	7.54	3.57	7.64	4.72	7.59	33.72	42.25	29.51	16.87	92.67	44.18	66.25	20.16	47.5	53.27	58.16	40.89	34.2	2.75	4.49	4.84	7.98	6.86	6.01	18.49	20.47	19.42	22.34	15.03	14.83	24.71	10.67	22.84	22.54	20.09	22.32	26.06	21.15	10.59	14.88	20.96	16.07	16.95	10.76	23.09	26.65	14.24	14.83	13.2	20.38	19.21	16.52	22.66	20.97	13.86	18.88	28.06	24.82	18.6	14.73	8.34	19.17	13.84	18.83	23.47	21.67	28.08
BC028528	NM_153513	107.62	118.79	215.25	93.03	169.73	139.58	382.06	202.91	171.92	187.57	112.43	31.74	14.3	8.97	18	5.92	9.1	102.94	102.42	133.73	163.3	0	282.54	224.27	211.72	98.29	168.66	74.07	169.27	183.54	4.22	3.08	31.81	44.83	24.63	1.48	91.75	77.3	44	99	40.1	45.6	135.91	40.44	48.83	27.88	35.72	96.45	111.72	91.69	86.1	101.14	31.9	71.4	28.66	98.89	80.96	78.8	91.19	106.93	34.88	149.91	51.86	87.46	137.08	51.68	38.16	34.82	85.18	38.24	109.03	104.43	82.51	139.68	149.55	30.85	126.25	98.25	83.93
BC029214	NM_153557	0	0	0	0	0	0.45	3.75	0	0	0	0	2.9	7.86	6.33	2.04	0	6.32	0	0	0.43	0	0	0	0	0	0	0.97	0	0	0	3.88	1.87	6.31	0	0	2.23	0.25	0	3.4	0	0	4.33	0	0.72	7.03	2.33	1.84	1.27	0.68	5.92	2.18	0.53	1.79	0	0.69	2.65	4.03	0	2.63	1.33	1.05	0	1.2	0.36	2.07	0	0.3	0.35	0.77	0.26	0	2.99	2.93	1.9	0.31	0.53	6.18	1.52	0
BC029722	NR_015528	4.84	5.88	5.97	0.85	10.13	14.94	3.28	3.19	0	13.06	8.12	0.62	3.65	1.16	1.31	1.79	3.99	2.41	1.78	0.43	3.86	0	9.84	1.47	3.89	5.19	7.36	5.27	12.53	0	3.19	2.4	2.01	4.56	4.27	3.35	2.7	3.51	1.45	0	0.55	0.83	0	0.8	0	0	0.65	3.31	5.62	2.8	2.43	1.01	1.29	1.63	0.88	1.84	1.02	4.84	0.4	2.57	0	0	0	1.54	1.52	0.25	1.73	6.5	7.5	3.12	3.68	0.24	1.77	4.42	1.02	2.02	2.68	0.89	1.67
BC030307	NM_001003910,NM_001003939,NM_153595	0	0.45	0	0	0.68	0	0	0	0	0.32	0	0.96	0	0	0.62	0	0	0	0.12	0.55	1.19	0	1.41	0	0.64	0	0	2.83	0.88	0.24	0.12	0	0	0.41	0.26	0.61	0.34	0	0	0	0.57	0.07	0.68	0.96	0	0.07	0	0	0	0.61	0	0.37	0	0.23	1.13	0.74	1.01	0	0	2.28	0.76	0.32	0.36	0.57	0.52	0	0	0.36	1.24	0	1.55	0	0.44	0.95	0	0.72	0.52	0	0.28
BC030336	NM_001164580	0.41	2.91	0	1.32	0.41	0.44	1.21	1.94	0.73	0.53	0.22	0.08	0.71	0.15	0.11	0.75	0.29	0.17	0.87	0.42	0.15	1.22	1.16	0.19	1.83	1.9	0.32	1.57	1.57	1.13	0.1	0.3	0	0	0.12	0.07	0.95	0.63	0.08	0.27	0.1	0.03	0.44	0.56	0.2	0.74	0.29	0.09	0.43	0.46	0.11	0.54	0.74	0.41	0	0.3	0.11	0.47	0	1.06	0.97	0.45	0.06	1.02	0.42	0.25	0.86	0.17	0.06	1.15	0.05	0	0	0.31	0.25	0.17	0.34	0.48	0.55
BC030499	NM_001287206	0	0	0	0	0	0	0	0	0	0	0	0.12	0	0	0	0.23	0	0	0	0.65	0.12	0	0	0.74	0	1.68	0.32	0	0	0	0	0.69	0	0	0	0.11	0	0.19	0	0.07	0	0	0	0	0	0.94	0	0	0.25	1.01	0	0	0	0.21	0	0	0.33	0	1.33	0.22	0.19	0	0	0	0.07	0	0	0.17	0	0	0	0	0	0	0.23	0	0.09	0	0
BC030500	NM_173411	0	0	0	0	0	0	0	0	0	0	0	0	0	0	0	0	0	0	0	0	0	0	0	0	0	0	0	0	0	0	0	0	0	0	0	0	0	0	0	0	0	0	0	0	0	0	0	0	0	0	0	0	0	0	0	0	0	0	0	0	0	0	0	0	0	0	0	0.38	0	0	0	0	0	0	0	0	0	0	0
BC030867	NM_153544	96.19	149.37	88.61	79.04	73.35	69.86	82.28	55.95	94.9	54.19	75.18	28.1	31.97	14.24	17.42	12.26	20.77	93.33	55.54	50.5	52.22	123.86	86.65	117.63	63.95	65.01	128.49	52.31	65.11	40.24	13.17	15.36	17.05	18.48	19.91	22.13	22.61	67.55	46.16	43.75	35.98	34.72	33.48	36.33	45.88	31.25	36.61	43.43	47.08	34.48	42.31	42.72	65.66	35.03	30.54	37.2	16.15	51.69	47.19	35.71	32.72	32.74	37.05	44.74	52.94	28.9	30.58	26.44	60.24	29.84	23.96	51.48	34.54	27.33	28.28	35.07	37.46	38.33	41.37
BC030870	NR_033217	0	0	0	0	0	0	0	0	0	0	0	0	0	0	0	0	0	0	0	0	0	0	0.39	0	0.71	0	0	0	0	0	0	0	0	0	0	0	0	0	0	0	0	0	0	0	0.97	0	0	0	0	0	0	0	0	0	0	0	0	0	0	0	0	0	0	0.21	0.35	0	0	0	1.81	0	0	0	0	0	0	0.31	0	0	0
BC031181	NM_001001181	271.28	226.82	129.68	234.49	199.56	133.79	168.06	217.72	160.76	255.77	215.85	230.13	192.79	138.55	202.92	178.75	102.85	224.61	191.3	182.64	252.52	139.06	172.32	184.83	174.92	153.41	158.3	74.48	269.91	135.33	194.76	135.77	229.64	156.71	235.56	155.48	175.68	188.17	135.57	197.85	162.61	167.51	185.12	177.43	153	147.99	133.44	142.38	135.88	139.4	148.02	180.38	123.81	205.67	166.82	215.57	158.04	134.9	192.55	168.42	168.1	88.36	139.69	157.64	152.83	175.27	233.47	179.87	170.82	146.26	208.21	205.28	139.66	178.28	155.5	176.95	144.41	182.37	209.63
BC031361	NR_033221	1.18	0	0	1.41	0.24	0	0	0	0	0	0.84	0.18	0.25	0	0	0	0	0	0	0.74	0	0.74	0	0	0	0	0	0.28	0	0	0	0	0.29	0	0	0.08	0	0.07	0.44	0	0	0	0	0	0.15	0.43	0.85	0.03	0.19	0.38	0	0.39	0	0.71	0.89	0	0.06	0	0	0.12	0.3	0	0.37	0	0.97	0	0.28	0.13	0.42	0	0	0	0	0.03	0	1.17	0.2	0	0
BC033916	NR_040470	156.92	354.66	366.58	323.75	339.5	390.68	406.69	288.44	279.12	313.82	80.06	36.14	42.26	14.03	36.86	26.6	16.38	166.57	153.38	351.58	155.75	317.84	431.52	163.61	294.91	307.38	85.34	223.56	242.46	284.12	28.35	32.66	28.63	12.71	26.85	26.51	76.68	79.95	113.99	83.6	79.87	143.89	103.05	110.77	53.31	54.98	100.15	56.94	83.46	86.03	78.04	89.18	58.49	71.06	44.27	71.1	55.09	210.71	137.23	100.01	141.38	168.76	121.48	98.63	96.47	180.72	126.21	71.27	75.32	127.08	77.7	88.74	80.12	88.51	82.44	79.23	53.39	97.69	82.56
BC035044	NM_001254946,NM_001254947	0	0	0	0	0	0	0	0	0	0	0	0	0	0	0	0	0	0	0	0	0	0	0	0	0	0	0	1.64	1.22	0	0	0	0	0	0	0	0	0	0	0	0	0	0	0	0	0	0	0	0	0	0	0	0	0	0	0	0	0	0	0	0	0	0	0	0	0.18	0	0	0	0	0	0	0	0	0	0	0	0	0
BC037032	NR_028266	0	0	0.62	0	0	0.46	0	0.93	0	0.26	0	0	0.22	0.15	0	0.16	1.06	0	0	0	0	0	0	0.41	0	0	0.11	0	0.41	0	0	0	0.26	0.3	0	0	0	0	0	0	0.11	0	0	0	0	0.06	0	0	0	0	0	0	0	0	0	0	0	0.12	0	0	0	0	0	0	0	0	0	0	0	0	0.05	0	0	0	0	0.09	0	0	0
BC037034	NM_153161	2.62	0.4	1.18	1.32	0	0.29	0	0.88	0	1.53	1.15	0.78	0	0.58	2.17	1.49	1.15	1.03	1.73	0.98	3.33	0	0.63	1.94	0	0	2.1	0.72	1.25	2.81	0.21	0.6	1	0.28	0.71	1	1.27	1.52	0.15	0.82	1.65	0.37	0	1.92	0.52	3.81	2.72	2.11	0.65	0.4	0.8	0.42	1.3	1.49	0.44	0.48	2.23	3.27	2.31	0.49	2.11	0	2.14	0.23	0.65	1.19	0	0.67	0.73	3.18	0	0.47	0.83	0.47	1.49	1.01	0.46	0	0.7
BC037704	NR_045645	1.32	0.52	1.86	0.29	1.34	0	1.58	0.92	3.9	1.63	1.89	0.81	3.33	0.38	0.86	1.57	0.76	3.61	0	1.84	0	5.31	3.85	2.29	1.76	3.05	2.21	1.58	9.06	0.92	0.55	1.98	0	1.49	2.8	1.5	1.46	1.34	1.41	0	1.09	0	0	0	0.69	0.97	0	2.33	1.28	0.7	1.35	0.55	0.73	0.18	1.44	0	2.8	0	0.22	0.37	0	0.89	2.32	0.9	0.73	1.41	0.88	0.88	1.76	1.5	0.78	3.4	0	0	0.65	2.43	0	0	0.53
BC039771	NR_033220	0	0	0	0	0	0	0	0	0	0	0	0	0	0	0	0	0	0	0	0	0	0	0	0	0	0	0	0	0	0	0	0	0	0	0	0	0	0	0	0	0	0	0	0	0	0	0	0	0	0	0	0	0	0	0	0	0	0	0	0	0	0	0	0	0	0	0	0	0	0	0	0	0	0	0	0	0	0	0
BC039966	NR_040670	0	0	1.84	0	0	0	0	0	0	0	0	1.21	2.18	0	0	4.74	0	2.63	5.09	0	0	0	0	1.51	2.97	0	0	0	0	1.08	0	0	0	0	1.88	1.13	0	0	0	0	0	2.75	0	0	0	0	0	0.47	0	0	0	0.68	0	0	0	0	0	0.96	5.53	0	0	0	0	0	0	0	0	0	0	0	0	0	0	0	0	0	0	0	0
BC048403	NM_173022	0.49	0.8	0	0	1.31	1.16	1.52	0.7	0.09	0	1.04	1.99	3.95	1.63	3.84	1.92	2.08	0.64	0.35	0.79	0.73	4.18	0	3.11	0.15	0	0.93	0	0	1.01	1.68	0.72	2.41	1.14	2.09	1.83	0.76	0.71	0.98	3.07	1.98	2.01	0.78	0.99	1.56	1.08	1.32	2.15	3.1	0.95	2.1	1.94	1.33	0.87	2.11	0.1	0.93	4.12	1.98	1.7	1.63	1.17	1.31	0.82	1.56	1.26	0.84	0.98	1.36	0.98	0.39	0.94	2.81	0.54	1.83	2.42	0.74	1.02	1.77
BC048502	NM_177631	1.88	0	0	0	0	0	0	0	8.46	2.21	2.69	0	0	0	0	0	0	0	0	13.7	2.12	5.68	3.93	0	2.69	2.69	0	0	0	0	0	0	0	0	0	0	0	0	0	0	0	0	0	0	0	0	0	0	0	0	0	0	0	0	0	0	0	0	0	0	0	0	0	0	0	0	0	0	0	0	0	0	0	0	0	0	0	0	0
BC048507	NM_001001185	0	0	0	0	0	0	0	0	0	0	0	0	0	0	0	0	0	0	0	0	0	0	0	0	0	0	0	0	0	0	0	0	0	0	0	0	0	0	0	0	0	0	0	0	0	0	0	0	0	0	0	0	1.25	0	0	0	0	0	0	0.9	0	0	0	0	0	0	0	0	0	0	0	0	0	0	1.24	2.18	0	0	0
BC048546	NM_001001179	0	0	0	0	0	0	0	0	0	0	0	0	0	0	0	0	0.15	0	0.11	0	0	0	0.11	0	0	0	0.27	0	0	0	0	0	0	0.59	0	0	0	0.46	0.08	0.47	0	0.95	0	0	0	0	0.05	0.06	0.11	0	0.06	0	0.29	0.14	0.57	0	0.11	0	0.17	0	0.17	0	0.06	0.06	0.29	0	0	0.4	0.06	0	0.1	0.54	0.21	0.49	0.21	0.26	0.24	0	0.05
BC048562	NM_001004192	0	0	0	0	0	0	0	0	0	0	0	0	0	0	0	0	0	0	0	0	0	0	0	0	0	0	0	0	0	0	0	0	0	0	0	0	0	0	0	0	0	0	0	0	0	0	0	0	0	0	0	0	0	0	0	0	0	0	0	0	0	0	0	0	0	0	0	0	0	0	0	0	0	0	0	0	0	0	0
BC048602	NR_045280	0	0	0	0	0	0	0	0	0	0	0	0	0	0	0	0	0	0	0	0	0	3.92	0	0	0	0	0.95	0	0	0	0	0	0	0	0	0	0	0	0	0	0	0	0	0	0	0	0	0	0	0	0	0.39	0	0	0	0	0	0	0	0	0	0	0	0	0	0	0	0	0	0	0	0	0.49	0	0	0	0	0	0
BC048609	NM_001111317	0	0	0	0	0	0	1.28	0	0	0	0	0	0	0	0	0	2.19	0	0	0	0	0	0	0	0	0	0	0	0	0	0	0	0	0	0	0	0	0	0	0	0	0	0	0	0	0	0	0	0	0	0	0	0	0	0	0	0	0	0	0	0	0	0	0	2.96	0	0	0	0	0	0	0.93	0	0	0.74	0	0	0	0
BC048644	NM_001033485	0	0.23	0.27	0	0.7	0	0	0	0	0	0	0.35	0	0	0	0	0	0	0	0	0	0	0	0	0	0	0	0	0.71	2.08	0	1.72	0	0	0	0.16	0	0	0	0	0	0	0	0	0	0	0	0	0	0	0	0	0	0	0	0	0	0.8	0	0	0	0	0	0	0	0	0	0	0	2.52	1.8	0	0	0	0	0	0	0	0
BC048671	NM_177738	0	0	0	0	0	0	0	0	0	0	0	0	0	0	0	0	0	0	0	0	0	0	0	0	0	0	0	0	0	0	0	0	0	0	0	0	0	0	0	0	0	0	0	0	0	0	0	0	0	0	0	0	0	0	0	0	0	0	0	0	0	0	0	0	0	0	0	0	0	0	0	0	0	0	0	0	0	0	0
BC048679	NM_001193274,NM_183143	0	1.33	8.31	8.87	5.17	0	0	1.77	17.01	5.21	0	67.12	20.45	3.92	14.31	18.21	8.24	0	0	0	0	0	0	0	2.56	0	6.71	4.85	0	0	7.41	34.19	2.57	10.17	21.67	14.83	33.33	44.31	7.28	6.18	14.34	2.12	42.59	18.44	59.4	43.7	16.3	10.45	11.21	53.45	59.29	43.51	33.7	38.88	46.18	61.84	45.97	7	12.27	21.17	13.21	12.42	9.85	34.37	4.4	17.78	33.06	32.8	14.61	2.9	35.42	33.95	5.48	24.22	4.99	33.03	47.11	73.46	42.73
BC049352	NM_001198971	0	0	0	0	0	0	0	0	0	0	0	0.5	0	0	0	0	0	0	0	0	0	0	0	0	0	0	0	0	0	0	0	0	0	0	0	0	0	0	0	0	0	0	0	0	0	0	0	0	0	0	0	0	0	0	0	0	0	0	0	0	0.27	0	0	0	0	0	0	0	0	0	0	0	0	0	0	0	0	0	0
BC049635	NM_177785	0	0	0	0	0	0	0.56	0	0	0	0	0	0	0	0	0	0	0	0	0	0.25	0	0	0	0	0	0	1.17	0	0	0	0	0	0	0	0.23	0	0.42	0	0	0	0	0	0	0	0	0	0	0	0	0	0	1.82	0.89	0	0.58	0	0	0	0	1.92	0	0	0	0	0	0	0	0	0	0	0	0	0	0	0	0	0	0
BC049715	NM_178776	0	0	0	0	0.52	0	0	0	0	0	0	0	0	0	0	0.76	0	0	0	0	0.38	0.63	0	0.99	0	0	0	0	0	0	0	0	0	0.73	0	0	0	0	0	0	0	0	0	0	0	0	0	0	0.28	0	0	0	0	0.35	0	0	0.27	0	0.21	0	0	0	0	0	0	0	0	0	0	0.21	0	0	0	0	0	1.73	0	0	0
BC049730	NM_199150	0	0	0	0	0	0	0	0	0	0	0	0	0	0	0	0	0	0	0	0	0	0	0	0	0	0	0	0	0	0	0	0	0	0	0.58	0	0	0	0	0	0	0	0	0	0	0	0	0	0	0	0	0	0	0	0	0	0	0	0	0	1.04	0	0	0	0	0	0	0	0	0	0	0	0	0	0	0	0	0	0
BC049762	NM_177567	0	0	0	0	0	0	0	0	0	0	5.6	0.55	0	0	0	0	0	1.61	0	0	3.2	0	0	0	0	0	0	0	0	0	0	0	0	0	0	0	0	0	0	0	0	0	0	0	0	0	0	0	0	0	0	0	0	0	0	0	0.38	0	0	0	0	0	0	0.41	0	0	0	0	0	0	0	0	0	0	0	0	0.42	0	0
BC051019	NM_001040700	3.55	72.08	3.5	7.42	0	9.38	1.86	3.09	49.12	20.02	0	3.99	2.85	1.18	1.18	5.66	7.03	6.34	17	11.96	12.88	12.81	6.24	7.08	16.55	10.01	4.69	2.93	3.6	0	6.78	4.07	2.72	1.54	3.85	5.4	22.49	3.62	21.97	15.85	13.76	15.86	28.18	2.91	12.9	11.5	21.19	19.24	11.68	73.78	22.58	14.38	4.03	19.14	8.04	13.74	11.37	15.53	5.93	20.27	24.11	34.75	21.03	13.4	9.94	16.89	9.31	7.56	4.29	105.92	12.8	6.38	49.14	35.48	10.19	9.78	66.03	22.89	3.95
BC051142	NM_001001177,NM_001163855	0	0	0	0	0.57	0	0	0	0	0	0	0.22	8.27	1.79	2.31	1.55	3.6	0	0	0	0	1.4	0	0.27	0	0.5	0	0	0.92	0.19	0.29	0	4.87	1.77	3.71	4.07	0.77	0.53	1.49	0.38	0	1.01	0.68	0.16	0.79	1.37	0	0.56	6.34	0	1.38	0.58	1.03	1.75	1.53	1.49	2.22	0.81	0.34	0.2	0	0	0	0.32	0.77	0	0.3	1.92	0.55	0	0.27	2.92	1.44	2.35	0.17	0.87	0	0	1.26
BC051226	NR_045146	0	0	0	0	0	2.19	1.96	2.67	0	0.72	0	1.18	3.73	0	1.66	5.72	1.11	0.43	2.47	1.06	1.14	3.72	0	2.95	0	2.73	0.39	5.49	0	1.06	1.58	0	1.93	2.18	4.53	4.36	0.31	6.49	5.38	2.84	1.64	0.19	1.6	2.66	1.53	3.81	0	2.23	1.26	1.56	0	0.32	0	2.64	0.85	0.47	4.13	0.91	2.59	2.7	0	2.21	3.95	2.22	2.18	1.47	0.37	1.29	0	0.94	3.01	0	1.59	0.19	0	1.3	7.58	1.87	1.17
BC051537	NR_046183	0.32	0.32	2.66	0	0	0	0	0	0	0	0	0	0	0	0	0	0.47	0	0	0	0	0	1.01	0.31	0	0	0	0	0	0	0	0	0	0	0	0	0	0	0	0	0.67	0	0	0	0	0	0	0	0	0.21	1.11	1.35	0.3	0	0	0	0	0	0	0	0	0	0	0.55	0	0	0	0.54	0	0.92	1.43	0	0.17	0	0	0.27	0	0	0.16
BC051628	NM_199312	0	0	0	0	0	0	0	0	0	0	0	0	0	0	0	0	0	0	0	0	0	0	0	0	0	0	0	0	0	0	0	2.42	0	0.57	0	0	0	0	0	0	0	0	0	0	0	0	0	0	0	0	0	0	0	0	0	0	0	0	0	0	0	0	0	0.46	0	0	0	0	0	0	0	0	0	0	0	0	0.23	0	0
BC051665	NM_199148	0	2.89	2.93	2.73	21.15	9.87	7.85	13.47	0	0	0	6.11	11.94	633.37	32.95	3.72	37.77	3.07	8.54	1.45	13.44	0	13.46	35.36	41.97	0	8.66	5.99	0	0	58.3	60.49	15.66	18.33	15.74	8.29	0	0	0	0	0	0	0	0	0	0	0	0	0	0	0	0	0	0	0	0	0	0	0	0	0	0	0	0	0	0	0	0	0	0	0	0	0	0	0	0	0	0	0
BC052040	NM_001145898,NM_207264	6.12	8.99	12.75	12.88	6.91	16.05	15.35	12.26	26.7	9.4	8.98	18.51	16.41	15.72	15.17	17.82	12.43	19.35	8.55	16.26	17.35	0	16.74	14.95	19.67	12.54	18.65	22.99	12.81	28.51	16.49	9.12	19.77	17.99	20.21	10.44	23.37	32.1	31.65	7.62	29.93	16.5	34.52	27.91	18.63	19.27	32.85	27.2	37.62	36.09	39.08	24.89	36.7	22.9	20.74	16.49	36.6	34.08	26.91	29.7	26.44	27.97	27.13	40.57	46.96	27	22.96	24.64	45.26	27.14	34.32	39.2	65.01	34.48	38.13	22.76	22.86	26.69	39.02
BC052688	NR_028430	37.22	26.88	63.87	70.13	48.85	102.11	63.07	72.22	41.78	78.67	52.63	193.05	161.63	91.83	139.47	120.47	97.58	55.32	55.9	81.66	106.52	58.38	108.79	96.04	94.14	54.49	65.53	46.48	75.06	43.19	113.83	122.68	136.35	118.49	148.78	82.68	140.1	125.35	145.52	101.4	154.12	142.36	52.48	113.36	131.03	86.92	154.8	106.88	123.02	227.95	184.62	177.2	123.26	172.08	129.23	189.15	88.42	80.13	67.72	180.65	182.05	106.31	194.81	138.87	164.82	111.1	93.66	151.8	161.76	78.25	150.21	137.56	71.75	150.24	165.44	155.85	135.72	260.64	150.5
BC053393	NM_001025435	0.77	0.51	4.21	0	1.04	2.4	0	0.45	9.14	0.98	4.96	671.94	760.79	1334.79	788.48	1017.03	1142.66	4.38	0.83	3.59	0.77	0	0.27	0	6.84	0.37	0.13	0.92	0	0.72	1084.86	943.94	621.59	683.62	699.05	1128.72	2.13	2.6	2.35	5.96	6.36	5.59	0.93	0	10.17	7.71	0	2.93	2.34	4.58	8.76	3.35	7.61	7.82	14.05	10.98	4.08	1.65	2.43	4.33	1.73	0	0	1.31	1.31	7.25	2.44	9.41	7.62	0	1.39	6.92	0.79	1.45	2.15	8.58	21.6	0	0.77
BC055111	NM_183182	0	0	0	0	0	0	0	0	0	0	1.72	0.21	2.81	0	1.45	0	0.38	0	0	0	0	0	0	0	0	1.54	2.93	0.64	0	0	0	0	0.67	1.51	1.26	0.57	0	0	1.22	1.71	0	0	0	0.15	0	1.48	0	0	0	0.35	0	0	0.25	1.63	0	1.43	1.42	0	0	0.66	0	0	0.17	0.91	0.74	0	0	0.74	0	5.98	0	1.1	0	0	0	1.12	4.14	4.48	0.27
BC055324	NM_201364	55.72	98.54	82.36	59.93	93.84	84.32	113.24	146.7	43.33	103.32	103.67	51.73	21.75	20.08	29.71	17.11	14.68	95.3	57.67	71.04	105.65	39.01	140.26	109.15	69.34	27.44	77.61	53.7	80.09	91.08	25.26	16.62	34.47	21.79	25.04	17.43	89.56	92.1	56.05	58.33	41.65	31.72	70.6	87.56	58.4	41.32	56.21	96.56	124.47	51.91	45.88	51.62	74.58	86.46	41.94	40.3	47.52	81.94	59.93	61.32	49.22	74.46	92.13	47.21	121.12	50.5	41.62	61.2	71.42	65.65	45.9	79.45	56.87	53.82	76.31	61.93	41.09	48.59	57.77
BC055402	NR_037990	0	0	0	0	0	0	0	0	0	0	0	0	0	0	0	0	0	0	0	0	0	0	0	0	0	0	0	0	0	0	0	0	0	0	0	0	0	0	0.11	0	0	0	0	0	0	0	0	0	1.21	0	0	0	0	0	0	0	0	0	0	0.48	0	0	0	0	0	0	0	0	0	0	0	0	0	0	0	1.01	0	0	0
BC061194	NM_001001334	0	0	0	0	0	0	0	0	0	0	0	0	0	0	0	0	0	0	0	0	0	0	0	0	0	0	0	0	0	0	0	0	0	0	0	0	0	0	0	0	0	0	2.4	0	0	0	0	0	0	0	0	0	0	0	0	0	0	0	0	0	0	0	0	0	0	0	0	0	0	0	0	0	0	0	0	0	0	0	0
BC061195	NR_105038,NR_105038_chrX:93183226_93183944	75.69	5.27	48.76	89.79	41.23	66.11	6.88	97.04	23.6	34.96	17.16	2.07	0	1.94	0	2.02	0	31.47	95.52	55.27	28.92	494.41	19.52	60.74	54.51	76.73	40.67	159	108.22	20.33	5.51	0	6.85	0	0	0	17.37	5.43	3.23	7.65	14.27	24.28	25.53	17.62	13.71	21.27	6.73	11.21	21.04	17.85	7.24	0	5.36	8.53	1.53	2.52	1.48	46.34	11.11	11.45	62.19	11.12	2.67	9.56	5.92	11.84	16.84	6.16	6.73	38.53	17.29	1.66	19.12	9.92	17.14	1.16	14.38	17.9	3.49
BC061237	NM_198677	0	0	0	0	0	0	0	0	0	0	0	0	0	0	0	0	0	0	0	0	0	0	0	0	0	0	0	0	0	0	0	0	0	0	0	0	0	0	0	0	0	0	0	0	0	0	0	0	0	0	0	0	0	0	0	0	0	0	0	0	0	0	0	0	0	0	0	0	0	0	0	0	0	0	0	0	0	0	0
BC064078	NR_015455	0	0	0	0	0	0	0	0	0	0	0	0	0	0	0	0	0	0	0	0	0	0	0	0	0	0	0	0	0	0	0	0	0	0	0	0	0	0	0	0	0	0	0	0	0	0	0	0	0	0	0	0	0	0	0	0	0	0	0	0	0	0	0	0	0	0	0	0	0	0	0	0	0	0	0	0	0	0	0
BC065397	NR_033324	0	0	0	0	0	0	0	0	0	0	0	0	0.22	3.59	0.67	1.15	1.11	0	0	0	0	0	0	0	0	0.67	0	0	0	0	1.45	0.7	0.39	0.22	0.91	0.99	2.2	0.49	0.12	0.14	0.32	0.57	0	1.56	1.2	0.95	1.27	0.48	0.08	0.2	1.49	0.39	1.85	0.63	0.51	0.09	1.31	0.27	0	0.82	0.85	0.61	0.97	1.49	2.57	0	0.15	1.03	0.75	0	0	1	1.04	0.84	2.14	0.39	1.42	0	0.77
BC068281	NM_001170858,NM_173416	4.27	2.58	0.55	1.03	0	3.56	0	0	1.42	0.22	4.97	0.27	2.81	0	1.53	0.51	0	0	3.56	3.07	3.02	2.97	3.41	0.46	2.02	5.96	0	5.09	0.74	0	0.49	0.71	3	3	2.5	0.98	0.56	4.56	0.36	1.07	1.06	3	0.1	2.79	0.92	1.95	1.94	4.27	2.4	0	2.23	6.88	1.31	0.96	2.58	0.14	2.89	0	2.04	3.12	0.79	1.35	3.26	0.8	1.53	0	1.01	3.55	1.72	2.69	1.85	2.1	2.19	1.7	2.91	1.78	3.65	0.85	4.46
BC080695	NM_001007579	0	0.9	0	0.39	0	0	0	0.32	0.7	0	0	1.77	0	0	0	0	0	0.17	0	0	0.29	6.91	0	1.65	0	8.25	0	4.7	0	0	0	169.12	0	0	0	0.26	0	0.63	0	0	0.72	0	0.1	0.97	0	0	0.95	0	0.59	0	0.15	0	0	0	0	0	0.05	2.64	0	0	0	0	0	2.85	0.62	3.67	0	0.17	4.07	1.15	3.36	0	0.44	0	0	0.58	0	0	0.79
BC089491	NM_175033	0	1.41	0	0	0	0	0	0.41	0	0.45	0	0	0	0	0.51	0	0	0	0	0	0	5.86	0.99	0	0	0	0.98	0	0	0	0	0	0	0	0	0	0	0	0	0	0	0	0	0	0	0	0	0	0	0	0	0	0	0	0	0	0.5	0	0	0	0.2	1.61	0	0.54	0	0	0.23	0	0.58	0	0	1.12	0	0	0	0	0	0	0
BC089597	NM_145424	0	0	0	0	0	0	0	0	0	0	0	0	0	0	0	0	1.94	0	0	0	0	0	0	0	0	0	0	0	0	0	0	0.67	0	0.64	0	0	0	0	0	2.27	0	0	0	0	0	0	1.53	0	0	0.3	0	0	0	0	0	0	0.24	0	0	0	0.76	0.26	0	0	0	0	0	0	0	0	0	0	0	0	0	0	0	0	0
BC094916	NM_001024721	0	0	0	0	0	0	0	0	0	0	0	0	0	0	0	0	0	0	0	0	0	0	0	0	0	0	0	0	0	0	0	0	0	0	0	0	0	0	0	0	0	0	0	0	0	0	0	0	0	0	0	0	0	0	0	0.53	0	0	0	0	0	0	0	0	0	0	0	0	0	0	0	0	0	0	0	0	0.25	0	0
Bc1	NR_038088,NR_038088_chr10:79697304_80369637	0	0	0	0	0	0	0	0	0	0	0	0	0	0	0	0	0	0	0	0	0	0	0	0	0	0	0	0	0	0	0	0	0	0	0	0	0	0	0	0	0	0	0	0	0	0	0	0	0	0	0	0	0	0	0	0	0	0	0	0	0	0	0	0	0	0	0	0	0	0	0	0	0	0	0	0	0	0	0
BC100451	NM_021440	0	0	0	0	0	0	0	0	0	0	0	0	0	0	0	0	0	0	0	0	0	0	0	0	0	0	0	0	0	0	0	0	0	0	0	0	0	0.17	0	0	0	0	0	0	0	0	0	0	0	0	0	0	0	0	0	0	0	0	0	0	0	0	0	0	0	0	0	0	0	0	0	0	0	0	0.13	0	0	0	0
BC100530	NM_001082546	0	0	0	0	0	0	0	0	0	0	0	6.51	14.48	3.06	6.92	12.78	3.11	0	0	0	3.13	0	0	4.07	0	10.37	0	0	0	0	12.53	18.97	31.63	3.06	30.37	22.79	0	2.94	6.95	1.03	0	1.57	5.66	0	36.85	13.62	6.47	11.57	3.62	9.12	3.9	3.67	0	0	4.9	8.12	22.34	0	0	6.05	0	0	5.75	5.13	0	2.12	3.26	7.39	0	0	1.05	8.98	4.51	9.04	2.09	0	6.41	3.6	3.36
BC107364	NM_001256180,NM_001256181	0	0	0	0	0	0	0	0	0	0	0	0	0	0	0	0	0	0	0	0	0	0	0	0	0	0	0	0	0	0	0	0	0	0	0	0	0	0	0	0	0	0	0	0	0	0	0	0	0	0	0	0	0	0	0	0	0	0	0	0	0	0	0	0	0	0	0	0	0	0	0	0	0	0	0	0	0	0	0
BC117090	NM_001001332	0	0	0	0	0	0	0	0	0	0	0	0	2.1	0	0	4.11	0	0	0	0	0	0	0	0	0	1.89	0	0	0	0	3.33	0	6.99	0	13	3.9	0	0	9.02	0	3.16	0.67	1.23	0	13.39	3.52	4.18	3.33	1.56	7.9	1.69	2.37	0	0	0	5.27	4.87	0	0	0.97	0	0	1.87	0	0	0.92	0	0	0	0	1.36	4	4.36	2.59	1.34	0	1.66	0	5.8
BC147527	NM_001037925	2.62	5.18	0.38	0	0	0	0	0	0	2.79	0.23	2.27	0	0	0	0.49	0	5.01	0	0	0.25	41.87	4.42	3.78	0	1.41	0.34	0	0	0	0	23.45	0	0	1.54	3.48	2.33	0.21	0	0	0	0.08	2.39	0	0	0.2	6.65	1.03	0	1.95	0	0	2.73	0	0	1.17	0	4.76	0	1.72	0.14	14.55	1.65	1.11	0.45	0.82	1.24	0.91	2.97	0	0	0.77	0.5	0.84	0	0	1.31	0.91	1.96
Bcam	NM_020486	0	0	0	0	0	0	0	0	0	0	0	0	0	0.62	0	0.32	0	0	0	1.79	0	0	0	0	0	0	0	0	0	1.35	0.67	0	0	0	0.25	0.46	0	0	0	0	1.32	0	0	0	0.14	0	0	0.61	0	0.56	0	0	0	0	0.47	0	0.9	0	0	0.15	1.8	0	0	0	2.37	0.27	0	0	0	0	0	0	0	0.44	0	0.54	0	6.21	0
Bcan	NM_001109758,NM_007529	0	0	0	0	0	0	0	0	0	0	0	1.3	0	0.27	0	0	1.76	0	0	2.04	3.57	1.55	0	0	0	4.55	1.85	0	2.87	1.19	0.48	0	0.94	0.43	0.36	0.27	0	0	0.93	2.15	1.73	0	0.12	0.11	0	4.13	1.99	1	1.83	0	0	1.34	1.57	0.72	0	3.83	0	0.11	0.08	1.06	0	0	0.71	0	0.09	1.72	0	1.36	2.06	0	0	0.62	0	0.95	0.09	0.79	2.01	0.83	0
Bcap29	NM_001164090,NM_007530	40.98	45.87	55.2	20.19	41.46	68.16	64.52	49.02	38.14	34.23	13.87	19.1	21.49	13.36	14.85	9.32	5.56	49.19	29.91	30.18	22.62	21.14	50.99	18.41	52.2	45.41	39.11	12.15	24.17	42.28	11.45	14.29	21.61	20.27	24.97	7.41	31.44	30.66	25.74	30.45	20.06	24.57	35.95	37.1	26	32.61	55.35	21.56	12.83	15.03	16.65	35.8	19.66	23.04	25.5	29.84	14.76	21.14	21.41	21.3	41.06	29.65	31.36	19.78	21.15	22.68	24.7	23.88	20.63	50.63	20.92	23.99	23.1	31.4	20.06	24.21	18.49	21.73	17.18
Bcap31	NM_012060	762.14	455.28	771.08	857.23	457.38	679.9	508.61	501.76	379.52	558.04	331.48	710.39	463.48	537.86	495.21	553.26	419.35	609.7	609.55	706.23	477.86	792.4	560.4	722.82	631.91	814.21	527.79	725.35	796.26	892.81	1003.85	508.86	415.89	640.37	457.13	506.32	741.36	304.71	436.52	447.3	576.7	523.3	471.35	626.44	473.65	419.59	637.64	484.64	608.51	519.49	619.57	579.14	407.59	467.34	320.79	491.44	623.71	656.43	477.74	626.86	546.68	557.97	491.03	452.13	387.24	324.57	419.15	449.91	657.71	743.75	486.3	395.11	668.56	568.55	665.93	435.44	638.03	711.67	516.18
Bcar1	NM_001198839,NM_009954	0	0	3.4	1.76	4.4	0.58	0.28	3.95	0.53	0	2.42	8.58	3.5	3.49	5.75	1.44	3.69	5.61	3.13	3.72	2.91	3.88	3.02	0.16	0.15	1.98	11.32	0	0	1.58	5.03	3.14	3.21	9.1	4.93	5.26	3.49	4.32	0.37	3.87	6.11	0	0.06	5.59	2.4	5.02	0.16	6.22	2.5	11.66	7.02	1.54	5.92	4.02	1.93	2.36	3.48	0.09	1.45	0.91	0.07	0.36	4.03	5.72	3.75	0.05	6.24	2.41	1.95	1.31	0.08	2.82	0	0.13	2.94	7.24	5.97	8	11.8
Bcar3	NM_013867	0	0	1.24	0	0	0	2.73	0	0	0.58	1.09	0	0	0.66	0.49	1.58	1.74	0	12.91	0.11	0.11	0.77	0	0.15	1.3	1.1	1.03	0	0	0	1.73	0.45	4.9	2.14	0.71	1.4	3.22	1.62	0.11	2.95	0	0	0	1.61	0	0.37	1.75	0.04	3.73	2.09	3.86	3.84	0.97	1.02	0.33	1.16	0	0	2.66	0.21	3.88	0.68	1.04	0	0.7	0.9	0	0	0.64	0.43	0.59	0	0.08	0	0	1.51	2.16	1.44	1.06
Bcas1	NM_001164369,NM_029815	0	0	1	0	0	0	0	1.05	0	0	0	0.26	0.6	0	0	0	0	0	0	0.12	0	0	0.18	0	0	2.1	0	0	0	0	0	0	0.43	0	0	0.36	0	0	0.26	0	0	0	0	0.29	0	0	0	0.34	0	0.11	0.1	0	0	0	0	0	0	0	0	0	0	0	0.21	0	0	0	0	0	0	0	0	0	0	0	0.34	0	0	0	0.34
Bcas1os2	NR_040610	0	0	0	0	0	0	0	0	0	0	0	0	0	0	0	0	0	0	0	0	0	0	0	0	0	0	0	0	0	0	0	0	0	0	0	0	0	0	0	0.23	0	0	0	0	0	0	0	0	0	0	0	0	0	0	0	0	0	0	0	0	0	0	0	0	0	0	0	0	0	0	0	0	0	0	0	0	0	0	0
Bcas2	NM_026602	94.24	84.69	148.51	86.43	107.08	128.62	111.32	82.57	147.63	140.83	103	135.46	173.95	121.74	160.8	99.08	134.77	128.73	89.99	109.17	127.65	69.41	134.17	109.74	93.17	121.87	145.13	89.6	112.85	125.2	155.11	135.55	115.37	154.14	158.04	135.12	204.3	222.97	209.58	260.02	192.84	374.09	182.97	134.14	280.2	219.53	177.23	213.36	162.79	263.94	148.09	192.45	186.3	219.37	220.87	231.06	202.13	151.94	222.44	228.74	303.14	182.21	174.96	199.14	144.57	243.25	202.89	228.86	214.72	249.01	216.53	193.08	212.05	262.9	265.35	255.56	185.29	173.04	193.17
Bcas3	NM_001166642,NM_001166643,NM_138681	113.03	112.01	162.82	142.18	136.77	123.56	138.81	142.96	89.53	161.86	94.83	43.32	37.96	20.59	24.71	15.31	24.03	116.51	114.7	130.87	137.11	62.81	169.44	176.82	145.88	95.15	176.76	43.86	124.55	77.78	37.21	20.51	47.23	43.76	34.01	38.04	78.98	104.45	92.8	82.65	71.61	85.55	114.44	78.96	63.77	65.66	73.51	96.4	122.4	88.58	99.52	93.21	91.74	71.44	77.47	80.35	78.86	114.63	77.35	88.77	72.01	77.02	133.55	90.09	98.05	112.76	84.46	102.42	117.05	75.92	57.09	119.3	131.13	68.89	88.37	89.36	85.17	49.24	105.69
