## Supplemental Table 5-6 for "Epididymal acquired sperm microRNAs modify post-fertilization embryonic gene expression" (part 2 of 3)

### Sheet: Table S5 (continued)
Table S5: Transcript per million (tpm) read count for 4-cell and morula embryos fertilized by cauda sperm from GC-Dgcr8 homozygous and heterozygous sibling controls mice.
Bcas3os1	NR_045875	3.38	0	0	0	2.11	0	1.23	0	0	0	0	1.36	0	0	0.52	0	0.46	0	0	1.12	0	0.41	1.17	0	0	0	0.17	0	0	0	0.33	0	0.8	0.45	0.94	0.34	0	0	0	0	0.49	0	0	1.43	0	0	0	0.23	0	0.42	1.54	0.27	0	0	0	0	2.28	2.6	0	0	0.27	0	0	0.9	0	0	0	0	1.26	0.26	0	1.49	0	0	0	0.4	1.37	0	0.32
Bcas3os2	NR_046194	0	0	0	0	0	0	0	0	3.41	0.51	0	0	0	0	0	0	0	0	0	0	0	0	0	0	0	0	0	0	0	0	0	0	0	0	0	0	0.45	0	0	0	0	0	0	0	0	0.68	0	0	0	0	0	0	0	0	0	0	0.59	0	0	0	0	0	0	0	0	0	0	0	0	0	0	0	0	0	0	0	0	0	0
Bcat1	NM_001024468,NM_007532	74.01	98.06	87.4	86.43	77.86	152.13	104.52	65.94	68.34	30.99	94.75	60.29	29.38	36.13	44.93	30.51	20.87	102.56	102.18	75.84	69.7	38.52	133.63	109.4	91.09	50.09	74.5	102.14	76.23	81.74	24.39	30.06	43.5	27.7	39.26	29.02	239.32	255.45	202.42	142.07	193.24	115.07	90.56	120.94	95.72	122.28	122.29	235.89	240.72	171.02	153.73	168.87	193.2	151.25	124.19	105.92	146.73	248.74	185.49	209.93	133.5	119.42	231.84	247.63	235.11	270.75	103.44	173.86	220.05	159.59	158.08	182.33	269.5	166.51	157.35	147.54	177.83	157.81	266.87
Bcat2	NM_001243052,NM_001243053,NM_009737	20.24	21.84	63.12	21.01	48.76	46.98	51.89	30.85	23.44	72.58	71.78	55.95	120.05	76.94	53.91	67.87	84.18	13.67	56.58	76.54	99.73	32.26	52.27	23.51	24.08	54.31	19.87	117.84	128.08	58.86	106.54	59.25	92.34	95.9	100.25	67.14	3.45	11.41	12.61	5.56	14.61	6.78	8.55	25.9	5.32	14.36	16.32	11.58	15.86	8.82	13.08	5.92	8.95	8.25	13.86	8.03	2.68	15.15	4.24	13.98	8.5	21.84	11.08	18.26	5.42	10.71	0.76	6.02	26	13.94	5.35	17.15	10.27	2.56	10.88	19.3	13.97	12.07	8.84
Bccip	NM_025392	121.68	96.82	129.97	145.27	172.2	114.54	133.98	78.38	124.43	150.28	109.14	201.16	181.23	87.82	84.16	98.91	83.55	145.27	92.43	186.46	120.51	68.92	85.92	57.88	103.37	131.7	80.45	47.52	116.41	146.47	99.92	108.21	133.42	95.62	122.2	99.75	142.41	111.56	118.64	113.07	135.54	107.17	75.7	124.43	149.73	145.07	146.43	168.67	129.67	153.89	132.78	167.73	139.12	137.68	139.45	146.31	91.98	96.1	155.3	142.4	94.44	122.6	147.16	115.46	116.18	147.34	112.3	105.38	120	140.5	109.45	145.64	165.63	114.98	190.44	123.36	113.09	117.06	139.89
Bcdin3d	NM_029236	0	3.99	4.19	0	0.91	2.25	5.37	2.35	0.73	0	0	10.01	21.58	8.41	16.49	2.67	6.44	6.85	3.38	2.8	9.4	5.83	1.87	1.73	5.53	22.2	13.47	2.14	12.54	0	6.95	8.04	4.49	5.08	7.4	7.63	7.69	3.73	6.54	2.26	7.96	3.81	0.18	0.76	4.4	9.38	5.01	5.66	1.94	8.38	4.62	6.74	19.75	8.54	16.28	3.76	7.87	6.04	2.98	5.52	3.39	1.78	5.97	7.16	7.11	4.52	10.09	4.5	6.82	16.4	4.62	12.45	5.09	1.6	6.84	9.79	4.13	10.07	3.38
Bche	NM_009738	0.7	0.23	0	0	0	0	0	0	0	0	0	0	0	0	0	0	0	0	0	0	0	0	0	0.23	0	0	0	1.49	0	0	0	0	0.19	0.11	0	0	0	0	0.12	0	0.24	0	0	0	0	0.52	0	0	0	0	0	0	0	0	0	0	0	0.45	0	0.03	0	0	0	0	0	0	0	0	0	0	0	0	0	0	0.27	0	0.35	0	0
Bckdha	NM_007533	38.43	35.64	80.59	50.4	49.86	52.02	43.96	65.42	38.25	67.04	69.49	23.05	25.33	24.41	20.91	11.67	12.13	66.58	52.38	56.85	76.17	48.05	55.68	75.38	51.08	54.19	73.81	64.7	31.27	65.52	12.53	14	27.14	20.94	14.59	16.71	68.52	82.38	37.55	77.72	53.41	114.8	70	54.96	59.3	72.57	78.94	80.08	90.05	46.41	81.32	60.48	45.12	55.83	60.19	70.44	75.17	39.79	60.72	71.55	48.57	45.6	78.29	60.92	88.53	86.53	69.24	64.95	88.44	94.61	53.29	71.77	82.08	70.42	67.55	64.4	48.27	57.25	54.42
Bckdhb	NM_199195	19.17	32.81	7.94	10.89	9.31	11.74	19.13	6.62	28.6	5.1	10.26	16.3	27.04	36.88	49.68	32.66	29.25	18.56	6.02	37.78	17.06	24.34	17.45	19.61	20.47	22.96	6.01	22.45	6.52	35.87	42.58	32.83	30.96	37.34	29.66	38.25	28.43	29.03	22.64	11.68	23.7	26.87	32.23	21.94	28.41	14.97	30.44	25.17	34.45	30.83	39.51	43.49	39.17	34.46	17.55	35.08	40.95	24.99	32.57	60.52	39.39	48.81	21.97	44.99	24.72	18.23	41.99	21.58	40.79	43.5	29.77	30.84	31.51	41.84	31.46	30.14	25.01	51.67	33.48
Bckdk	NM_009739	37.02	26.77	67.01	32.08	37.12	54.13	37.51	75.76	50.91	51.02	69.88	39.64	41.05	24.05	21.08	20.79	27.68	62.82	43.55	101.1	83.3	3.58	70.01	54.51	54.97	5.64	67.19	57.72	76.39	60.34	34.62	35.54	43.24	35.79	38.59	34.18	36.13	37.95	34.13	27.15	35.26	26.58	35.27	32.53	42.41	46.87	35.79	37.69	42.26	56.32	30.58	37	42.22	31.05	36.71	34.38	28.87	23.56	47.29	34.23	24.41	9.33	35.34	31.26	34.89	37.71	28.06	40.83	27.19	24.04	22.92	43.41	48.22	27.89	31.19	46.34	37.3	45.88	19.43
Bcl10	NM_009740	7.84	6.42	13.58	11.47	15.3	11.81	23.34	19.56	23.32	17.8	11.19	35.15	34.7	22.58	43.19	37.68	19.35	16.57	25.87	13.18	24.51	15.07	7.59	7.02	4.1	18.68	33.22	6.14	13.03	23.35	35.83	18.16	39.71	25.18	26.37	27.94	31.78	32.11	46.43	38.17	23.11	28.03	36.22	42.64	46.24	44.11	41.09	30.68	41.83	29.97	44.46	26.82	45.46	49.44	32.16	39.9	30.54	30.63	43.6	35.36	35.34	17.91	39.48	47.47	61.23	37.63	52.14	48.83	34.15	48	22.74	27.97	41.21	36.5	47.85	56.56	43.68	34.19	35.2
Bcl11a	NM_001159289,NM_001159290,NM_001242934,NM_016707	0	0	0	0	0	0	0	0	0	0	0	0	0.06	0	0	0	0	0	0	0	0	0	0.08	0.38	0	1.09	0	0	0	0	0	0.24	0	0	0	0	0	0	0	0	0	0	0	0	0	0	0	0	0	0	0	0	0	0	0	0	0	0	0	0	0	0	0	0	0	0	0	0	0	0	0	0	0	0	0	0	0	0	0
Bcl11b	NM_001079883,NM_001286343,NM_021399	0	0	0.15	0.21	0	0	0	1.11	0	0.31	0	0.25	0.05	0	0	0	0	0	0	0	0	0	0	0	0	0.76	0	0	0	0	0	0.39	0.32	0.18	0	0.09	0	1.19	0.84	0.52	0.55	1.06	0	0	0.76	0.04	0.67	0.91	0.73	0.73	0.11	0.26	1.63	0.33	0.41	0.04	0.07	0	0.03	0.61	0.33	0.34	0	0.26	0.64	0	0.15	0.36	0.58	0.32	0.53	1.68	0.13	0.19	0.64	0.6	0	0	0.36
Bcl2	NM_009741,NM_177410	0	0	0	0	0	0	0	0	1.37	0	0	0	0	0	0	0	0	0	0	0	0	0	0	0.58	0	0	0	0	0	0	0	0	0	0	0	0	0	0	0	0	0	0	0	0	0	0	0	0	0	0	0	0.03	0	0	0	0	0	0	0.41	0	0	0	0	0	0	0	0	0	0	0.58	0	0	0	0	0	0	0	0	0
Bcl2a1a	NM_009742	0	0	0	0	0	0	0	0	0	0	0	0	0	0	0	0	0	0	0	0	0	0	0	0	0	0	0	0	0	0	0	0	0	0	0	0	0	0	0	0	0	0	0	0	0	0	0	0	0	0	0	0	0	0	0	0	0	0	0	0	0	0	0	0	0	0	0	0	0	0	0	0	0	0	0	0	0	0	0
Bcl2a1b	NM_007534	0	0	0	0	0	0	0	0	0	0	0	0	0	0	0	0	0	0	0	0	0	0	0	0	0	0	0	0	0	0	0	0	0	0	0	0	0	0	0	0	0	0	0	0	0	0	0	0	0	0	0	0	0	0	0	0	0	0	0	0	0	0	0	0	0	0	0	0	0	0	0	0	0	0	0	0	0	0	0
Bcl2a1c	NM_007535	0	0	0	0	0	0	0	0	0	0	0	0	0	0	0	0	0	0	0	0	0	0	0	0	0	0	0	0	0	0	0	0	0	0	0	0	0	0	0	0	0	0	0	0	0	0	0	0	0	0	0	0	0	0	0	0	0	0	0	0	0	0	0	0	0	0	0	0	0	0	0	0	0	0	0	0	0	0	0
Bcl2a1d	NM_007536	0	0	0	0	0	0	0	0	0	0	0	0	0	0	0	0	0	0	0	0	0	0	0	0	0	0	0	0	0	0	0	0	0	0	0	0	0	0	0	0	0	0	0	0	0	0	0	0	0	0	0	0	0	0	0	0	0	0	0	0	0	0	0	0	0	0	0	0	1.02	0	0	0	0	0	0	0	0	0	0
Bcl2l1	NM_001289716,NM_001289717,NM_001289739,NM_009743	24.1	12.66	31.6	19.27	35.93	27.18	41.88	42.39	36.19	24.96	9.43	37.55	26.64	24.54	27.59	23.89	19.8	32.68	27.65	23.31	20.82	33.95	35.22	50.82	24.26	58.33	27.9	16.03	22.36	33.88	23.45	32.44	24.89	23.22	17.58	21.47	35.5	27.46	56.97	12.66	31.68	27.26	39.54	27.2	22.99	29.51	43.11	46.65	42.7	38.27	50.71	28.61	28.46	36.47	24.6	20.4	23.91	15.07	26.32	30.51	11.43	31.12	42.97	48.71	35.96	38.29	29.2	32.77	29.94	13.05	24.26	31.6	30.27	24.36	22.8	28.2	33.18	42.12	35.14
Bcl2l10	NM_013479	16.35	4.62	13.67	5.1	9.01	16.42	19.19	18.35	1.52	6.4	3.34	0	0.65	0	0.51	0	0	0.79	154.53	28.58	58.11	93.18	3.4	4.5	15.08	23.15	82.31	27.4	9.45	22.44	4.84	0	0	0	0	0	0.93	0	0	0	0.49	0	0.19	1.59	0	1.44	0	0.4	0.25	1.25	3.76	5.28	2.63	4.46	0.51	18.5	0	5.48	0	0	3.92	8.49	8.01	0.53	0.66	0	0	0.78	0	4.75	4.36	2.49	0.24	14.88	7.59	9.43	1.08	0	0.24
Bcl2l11	NM_001284410,NM_001291016,NM_009754,NM_207680,NM_207681	2.3	16.06	22.01	8.09	3.69	5.14	10.45	19.92	20.78	6.08	11.73	2.78	1.81	0.89	2.5	2.19	2.87	17.41	8.48	4.8	8.34	39.27	14.43	13.38	3.34	29.73	10.33	13.54	8.33	5.92	3.31	1.35	3.28	1.7	2.37	2.72	30.34	11.37	14.21	1.02	14.53	10.4	29.99	16.25	14.39	25.75	11.02	6.35	16.09	17.49	13.32	5.92	20.74	16.35	11.91	8.45	24.72	10.35	8.52	20.19	10.07	9.34	15.69	17.47	17.68	6.33	5.27	11.47	16.05	10.57	6.4	16.56	8.47	5.46	18.06	26.06	7.42	28.26	14.23
Bcl2l12	NM_029410	0	7.64	10.34	3.01	1.68	5.54	6.61	6.26	8.31	2.6	3.94	15.31	16.18	8.77	5.98	6.58	7.95	9.99	4.76	6.13	9.09	23.12	5.74	6.91	7.85	14.64	23.95	7.27	8.16	3.45	13.7	9.91	6.93	7.85	13.05	9.81	5.76	2.49	3.41	3.56	2.33	9.92	3.18	4.1	5.45	5.12	2.16	6.69	6.59	7.42	7	8.53	8.87	2.27	5.49	1.66	4.72	0.33	6	4.08	7.61	3.46	7.04	1.27	7.78	10.32	9.32	2.16	10.8	9.44	3.25	8.86	8.86	7.29	3.26	8.36	1.92	4.23	9.76
Bcl2l13	NM_153516	36.1	31.43	17.72	29.89	23.37	11.98	16.07	13.66	15.77	10.83	29.48	7.28	6.08	4.51	8.25	2.78	5.46	26.76	36.29	17.6	14.17	30.47	22.95	21.22	19.63	21.33	22.22	38.08	22.74	20.08	4.33	4.16	8.96	4.7	6.2	5.66	12.17	11.64	14.45	10.4	5.86	9.38	10.62	12.4	5.94	8.62	18.97	11.28	14.34	11.08	14.92	8.93	9.63	7.96	5.5	6.17	7.65	13.28	8.44	6.55	12.01	13.65	16.27	8.91	21.77	12.27	6.43	10.12	14.5	14.7	7.85	12.24	8.28	6.49	7.19	8.7	12.5	8.97	11.47
Bcl2l14	NM_025778	309.95	356.64	217.52	336.42	288.83	290.48	270.87	327.03	289.25	200.63	265.97	86.27	72.03	29.39	69.36	41.03	34.56	347.78	357.6	256.91	365.29	110.8	408.99	480.13	267.94	260.19	323.57	326.16	322.74	322.04	31.34	28.36	76.43	38.7	51.82	49.3	147.13	133.25	100.01	102.39	73.01	78.87	109.92	130.86	105.46	102.52	92.01	121.77	133.19	118.63	121.64	95.72	114.55	115.07	82.34	127.98	105.1	244.07	114.24	61.43	127.67	158.26	143.23	189.59	128.29	93.72	94.42	92.82	139.49	213.34	110.55	111.42	54.86	71.89	114.54	87.68	128.14	180.34	127.38
Bcl2l15	NM_001142959,NM_001142960	0	0	0	0	0	0	0	0	0	0	0	0.71	0	2.47	1	0	0	0	0	0	1.37	0	0	0	0	0	0	1.92	0	0	0	0	2.33	0	1.09	0	0	0	0.72	0	0	0	0	0	3.07	0	1.29	0	0	0	1.17	1.95	0	0	0	0	0.5	0	0.39	0	2.32	3.47	0	0	0.37	0	0	0	0.16	3	0	0	0	0	1.36	0	0	0	0.94
Bcl2l2	NM_007537	1.16	10.6	0.84	2.2	1.02	1.66	0.99	1.76	1.75	4.53	3.61	2.56	0	1.25	2.34	0.64	1.86	1.07	2.95	2.82	1.63	4.84	5.41	2.5	3.43	5.94	3.17	0.52	0.45	3.73	1.05	0.86	1.43	2.44	2.37	3.78	3.11	0.72	1.42	1.17	1.92	0	4.28	0.32	0	2.46	0.28	0.82	2.23	0	1.3	0.06	0.53	1.75	0	0.43	0.46	0.5	0.24	1.42	1.63	1.05	0.54	2.84	0.99	0.31	0	0.8	1.22	0.47	0	0.08	0.3	1.01	0.07	0.24	0.74	0.29	0.79
Bcl3	NM_033601	0.58	0	0.34	0	0	0	0	2.28	0	0	0	3.36	2.03	4.61	2.2	2.16	1.67	0	0	3.85	0.44	0	0	0.28	0	0	4.24	2.43	0	0	2.71	0.43	2.17	2.46	3.42	1.65	3.22	1.84	0.89	1.06	0.9	0.98	0.59	0.49	1.13	1.96	0.28	1.82	2.34	0	1.32	0.12	0	0.98	0.95	2.93	0.92	0	2.51	0.71	2.32	6.7	1.46	0.82	0.81	0.18	0.55	0.81	1.23	0.47	0.71	3.41	1.34	2.39	0.86	1.7	2.66	5.91	3.49
Bcl6	NM_009744	0	0	0.18	0	0	0	0	0	0	0	0.55	0	0.11	0.22	0	0	0.44	0	0	0	0	0	0	0	0	1.1	0	1.28	0	0	0	0	0	0	0	0.22	0.3	0	0	0	0	0	0	0	0.69	0	0.44	0.13	0	0	0	0	0	0	0	0	0	0	0	0	0.51	0	0	0.09	0.14	0	0	0	0	0	0	0	0	0	0.15	0	0	0.97	0.99
Bcl6b	NM_007528	0	0	0.85	0	0	0	0	0	0	0	0	0	0	0	0	0	0	0	0	0.82	0	0.55	0	0	0	0	0	0	0	0	0	0	0	0	0	0.1	0	0.46	0.11	0.4	0	0	0.12	0	0	0	0	0	0	0	0	0	0.27	0	0	0	0	0	0	0	0	0	0	0	0	0	0.07	0	0.26	0	0	0	0	0.45	0.07	0	0.41	0	0
Bcl7a	NM_029850	24.44	34.91	23.9	21.41	19.6	27.3	35.56	44.8	32.87	24.41	30.54	2.41	3	2.44	1.55	2.7	4.1	33.01	42.33	23.39	22.41	15.42	27.25	14.17	22.4	26.92	27.29	34.42	19.67	29.66	3.11	3.11	3.88	2.94	1.53	2.77	1.84	5.72	4.43	10.06	5.72	3.96	7.92	6.9	2.1	2.86	8.64	5.45	5.21	4.1	2.13	6.74	5.01	2.45	2.26	3.3	5	12.96	13.64	3.74	13	15.34	4.87	5.78	6.44	4.18	4.66	2.23	3.22	7.92	5.67	5.9	5.4	2.73	7.25	1.95	6.52	3.97	4.27
Bcl7b	NM_009745	33.48	19.95	30.39	38.94	23.02	33.77	23.62	39.96	45.47	31.39	26.2	39.28	22	22.02	29.85	15.44	22.83	18.8	70.62	39.58	47.98	40.6	9.13	24.08	52.41	28.29	43.09	65.64	41.94	51.6	17.16	11.65	21.89	17.91	20.27	13.82	41.56	52.16	45.6	42.47	28.24	32.31	28.45	31.13	20.7	15.93	58.65	40.06	45.9	35.51	27	29.88	28.66	22.88	26.68	12.18	30.97	38.06	36.82	46.32	46.47	38.99	75.45	47.68	66.82	37.11	36.94	29.06	24.42	50.25	30.23	37.94	47.64	25.48	41.41	34.49	39.82	14.26	31.21
Bcl7c	NM_009746	28.49	9.53	2.67	10.82	11.62	34.1	15.21	19.94	22.8	41.83	11.77	2.18	1.1	7.34	3.44	6.63	3.54	15.41	30.09	101.64	59.37	102.01	31.71	12.23	15.11	25.89	24.4	38.84	30.1	19.51	7.21	0	3.2	1.72	8.26	4.11	8.44	4.3	19.8	15.55	15.47	12.8	9.02	14.35	15.43	11.41	18.36	23.16	29.05	22.71	43.4	12.27	3.86	3.89	14.09	14.6	15.33	14.27	13.6	9.4	12	16.12	17.91	14.54	8.33	14.73	15.07	14.98	16.74	4	9.99	16.92	20.76	3.05	8.71	11.13	8.17	8.48	6.98
Bcl9	NM_029933	1.43	2.84	0.56	0	3.36	0.4	0.41	2.5	1.18	0.57	4.48	0.92	0.94	0	0.17	0.24	0.34	1.13	5.12	0.78	2.03	1.41	0.58	2.22	0.75	0.92	2.46	3.61	0.68	0.17	1.4	0	0.59	1.01	0.47	1.24	0.43	0.4	0.3	0.68	0.08	0.08	1.42	0.35	0.61	0.24	0.72	0	0.08	0.47	0.13	1.12	0.14	0.21	0	0.37	0.5	0.27	0	0.14	0.73	0.8	1.08	0.04	0.87	0.3	0.22	0.26	0.19	1	0.16	0.37	2.56	0	0.12	0.92	0	0.16	0.55
Bcl9l	NM_030256	0	0	0	0	1.2	0	0	0	0	0	0	2.39	1.34	2.11	1.97	0.81	0.91	0.05	0	0	0	0	0	0	0	0	0	0	0	0	3.42	2.6	1.36	1.54	1.4	1.49	0.21	1.66	1.1	0.16	0.56	0.19	0	0.46	0.18	0.11	0.44	0.7	0.97	1.97	1.29	1.78	1.17	0.86	0.3	0.38	1.06	0	1.78	0.67	0	0	0	2	0.33	0.09	0.56	1.16	0.49	0.89	1.03	0.42	1.68	0.12	0.81	1.36	0.62	1.48	0.23
Bclaf1	NM_001025392,NM_001025393,NM_153787	297.73	318.68	89.32	109.92	136.01	76.42	154.28	138.51	159.96	92.74	210.23	75.79	66.36	52.78	56.91	39.43	47.48	150.66	124.44	97.24	95.59	226.85	121.57	258.78	130.86	145.23	122.2	230.28	137.36	175.58	55.5	39.66	76.56	64.4	52.23	42.85	94.05	99.67	128.81	90.78	132.61	136.19	117.71	83.26	108.99	104.52	84.45	129.96	103.96	98.84	113.01	97.5	110.89	109.51	94.15	73	119.05	88.18	91.22	126.4	120.88	106.22	106.29	88.51	148.38	103.19	109.49	147.56	116.64	87.71	90.59	126.79	80.89	84.2	100.08	129.33	68.88	117.3	94
Bco1	NM_001163028,NM_021486	0	2.65	0	0	0	0	0	0	0	0	0.48	0.34	0	0	0	0	0	3.29	0	0	0	0	0	0	0	4.49	0	3.72	0	0	0	0	0.55	0	0	0.31	0	0	0	0	0	0	0	0	0	0	0	0	0	0	0.13	0.09	0.2	0	0	0	0	0	0	0	0	0	0	0.5	0	0.9	0	0.99	0	0.99	0.33	0.13	1.14	0	0.77	0	1.14	0	0
Bco2	NM_133217	0	0	0	0	0	0	0	0	3.46	0	0	0	0	0	0	0	0	0	0	0	0	1.59	0	0	2.64	2.73	0	4.53	0	0	0	0.38	0	0	0	0	0	0	0	0	0	0	0	0	0.33	0	2.56	0	0	0	0	0	0	0	0	0	0	0	0.1	0	1.59	0	0	0	0.23	0	0	0	0	0	0	0	0	0	0	0	0	0	0
Bcor	NM_001168321,NM_029510,NM_175044,NM_175045,NM_175046	2.39	6.3	12.4	4.13	6.16	4.68	7	2.88	3.03	6.25	0.68	2.87	3	3.08	4.19	1.29	1.13	0.32	2.57	2.6	4.28	11.51	7.36	2.7	2.46	10.21	2.78	1.1	3.27	2.38	3.03	1.3	1.18	3.34	1.68	2.73	6.43	0.3	0.54	0.43	3.39	1.36	4.48	1.95	2.91	1.06	5.81	1.83	7.21	4.05	1.79	0.72	2.36	3.07	1.29	0.71	1.55	11.2	1	0.53	1.63	3.81	2.51	2.42	5.38	0.79	0.48	3.63	0.57	0.42	3.12	0.64	3.24	1.66	1.27	3.4	2.52	2.4	2.13
Bcorl1	NM_178782	2.22	1.26	2.03	1.2	0.4	0.91	2.3	4.28	0.79	1.24	1.75	2.13	1.38	1.14	0.94	0.12	1.24	5.5	1.96	1.88	2.85	20.55	0.66	5.02	1.2	2.23	1.83	9.83	6.59	2.76	1.48	2.84	1.96	2.11	1.11	1.01	4.11	1.43	1.79	1.64	0.64	2.57	3.75	0.57	1.27	1.63	0.68	0.76	4.04	1.86	1.29	2.12	1.59	1.32	0.69	3.72	2.49	2.42	2.7	0.53	1.29	0.22	3.24	0.66	1.44	0	0.07	3.36	1.81	0.19	0.73	1.47	2.83	0.7	2.49	1.24	1.03	2.87	2.23
Bcr	NM_001081412	0.37	0.73	0.26	0	0	1.43	0	0.19	0.08	0.6	0.11	5.35	1.91	2.02	2.47	2.3	2.22	1.73	0.8	0	0.39	3.1	0.15	0.07	0.49	2.51	0.12	0	1.61	0.36	2.92	2.21	2.02	0.62	1.73	2.3	0.35	0.92	1.17	0	0.6	0	0.27	0.53	0.76	0.4	0.28	0.98	1.45	1.69	0.21	0.31	1.48	0.64	0.48	0.78	0.15	0.77	0	0.05	0	1.27	0.92	0.41	1.52	0.9	0.03	1.18	0.53	0.06	0.32	0.86	1.02	0.38	0.18	0.8	1.55	0.9	0.59
Bcs1l	NM_025784	16.94	26.01	38.54	22.88	59.62	30.54	40.68	24.44	10.98	48.67	14.58	15.5	15.07	5.47	10.72	12.56	12.96	51.67	39.55	35.97	67.17	19.73	55.24	44.09	49.57	12.81	58.79	17.79	61.04	31.92	6.65	18.31	32.73	16.9	14.08	16.74	10.49	10.9	11.11	12.6	12.65	12.67	8.73	10.99	22.92	15.18	16.78	13.55	14.24	15.63	11.11	5.09	11.35	13.81	8.61	10.57	15.12	14.44	18.6	7.68	3.67	4.92	10.26	8.75	10.12	7.13	7.48	13.28	16.6	10.54	7.86	13.84	10.95	11.16	15.36	10.72	9.18	10.69	10.5
Bdh1	NM_001122683,NM_175177	1.79	0	11.89	0.88	6.37	8.46	13.3	14.67	30.2	13.66	20.43	30.85	27.65	19.09	37.49	9.34	14.32	0	5.56	9.36	9.85	3.16	5.88	2.5	7.36	25.07	5.58	15.25	8.42	2.71	26.14	13.99	22.07	28.68	28.27	17.83	25.99	20.19	26.39	18.41	22.79	16.44	18.72	7.75	13.03	16.93	15.93	36.42	24.56	27.99	26.44	30.44	26.37	16.61	23.9	21.25	47.49	4.58	17.61	16.99	20.86	14.53	28.32	17.07	32.53	15.71	20.1	29.01	11.2	10.21	16.27	32.04	26.65	36.78	24.96	25.37	33.55	24.25	30.6
Bdh2	NM_001172055,NM_027208	0	0	0	0	0	0	0	0	0	0	0	0	0	1.55	0	0	0	0	0	0	0	0	0	0	0	0	0	0	0	0	2.05	1.61	0	0	0	0.38	0	0	0	0	0	0	0	0	0	0	0	0	0	0	0	0	0	0	0	0	0	0	0.45	0	2.08	1.53	0	0.62	0	0	0	0	0	1.97	0	0	0	0	0	0	0.93	0	0
Bdkrb1	NM_007539	0	0	0	0	0	0	0	0	0	1.99	0	0	0	0	0.91	0	0	0	0	0	0	6.54	0	2.43	2.4	0	0	0	0	0	0	0	2.11	0	1.99	0	0	0	0	0	0.44	0	0.34	0	0	0	0	0	0.23	1.68	0	0	0.39	0	0	0	0	0.99	0	0	0	0	0	1.2	0	0	0	0	0	0	0	0	0.22	0	0.62	1.41	0	0	0
Bdkrb2	NM_009747	0	0.32	0	0	0	5.54	0	0	0	0	0	0	0	0	0	0	0	2.56	0	0	0	0	0	0	0	3.24	0	0	0	1.12	1	0	0	0	0	0	0	0	0	0	0	0	0	0	0	0	0	0	0	1.28	0	0	0	0	0	0	0	0	0	0	0	0	0	0	0	0	0	0	1.17	0	0.16	0	0	0	0	0	0	0	0
Bdnf	NM_001048139,NM_001048141,NM_001048142,NM_001285416,NM_001285417,NM_001285418,NM_001285419,NM_001285420,NM_001285421,NM_001285422,NM_007540	0	0	0	0	0	0	0	0	0	0	0	0	0.09	0	0	0	0	0	0	0	0	0	0	0	0	0	0	0	0	0	0	0	0	0	0	0	0.21	0	0	0	0	0.52	0	0	0	0	0	0	0.07	0.61	0	0	0	0	0	0	0	0	0	0	0	0	0.17	0	0.05	0	0	0	0	0	0	0	0	0	0	0	0.3	0	0
Bdp1	NM_001081061	8.7	14.53	7.47	9	12.42	6.7	8.89	11.51	6.55	9.49	7.46	4.11	2.49	2.22	4.72	3.92	1.85	8.94	9.42	8.28	8.82	16.26	12.02	8.52	4.25	12.32	6.42	6.21	6.93	8.34	2.55	2.8	2.86	2.71	2.77	2.31	5.91	5.85	7.27	3.51	4.49	5.2	5.69	8.22	2.65	5.64	3.85	6.95	6.23	5.96	5.75	4.57	3.81	4.67	4.38	3.1	2.57	9.87	7.02	5.1	6.9	8.98	7.9	7.07	7.48	5.67	3.47	4.1	3.49	10.54	4.67	8.84	4.55	4.42	9.66	5.09	4.44	4.44	5.6
Bean1	NM_001141922,NM_001141924,NM_001141925	0	0	0	3.62	0	0	0	1.11	0	0	0.79	0	0	0	0	0.23	0	0	0	1.62	0	0	0.15	0	0	0	0	0.19	0	0.22	0	0.47	0	0	0.37	0.34	0	0.1	0.48	1.47	0	0	1.84	0	0	0	0	0	0	0	0	0	0	0.11	0	0	0	0.18	0	0.88	0	0	0	0	0	0	0	0	0	0	0	0	0.81	0	0	0	0	0	0
Becn1	NM_019584	47.94	48.22	63.4	72.78	61.29	53.49	47.79	52.63	114.26	56.43	70.83	111.62	59.21	51.63	69.92	55.3	51.16	81.62	62.4	52.75	52.83	89.36	56.3	46.1	44.94	41.33	68.58	36.51	64.65	13.17	48.88	55.27	47.09	41.63	46.24	57.69	72.46	78.81	86.61	114.31	90.66	68.1	53.85	62.58	93.7	82.94	56.49	74.73	77.2	75.82	95.61	69.01	101.85	74.65	79.14	73.21	88.58	87.78	59.5	86.76	72.78	87.35	72.74	78.13	78.99	66.14	51.61	79.02	80.02	73.95	51.19	100.67	81.44	51.09	71.48	85.94	67.59	46.47	68.63
Becn2	NM_001290692	579.57	691.21	483.09	559.44	309.41	393.9	319.42	318.24	856.21	302.44	776.04	113.36	40.74	16.39	51.41	48.87	16.3	537.56	701.61	496.66	613.69	599.65	306.96	730.8	580.52	465.73	682.32	814.24	381.21	516.74	36.27	41.13	50.74	69.35	22.19	54.49	589.76	559.99	773.25	938.07	641.35	306.79	495.12	378.18	560.99	548.18	507.36	720.99	687.51	593.03	414.93	631.13	587.32	500.24	430.72	494.66	534.67	659.85	655.52	527.51	570.65	924.51	619.8	562.86	476.35	505.08	419.94	332.03	648.7	469.52	450.09	528.54	453.7	275.3	354.02	467.59	554.86	595.03	545.98
Begain	NM_001163175	0	0	0	0	0	0	0	0	0	0	0	0	0	0	0	0	0	0	0	0	0	0	0	0	0	0	0	0	0	0	0	0	0	0	0	0	0	0	0	0	0	0	0	0	0	1.95	0.09	0.27	0	0	0.21	0	0	0	0	0	1.19	1.96	0	0.13	0	1.37	0	1.06	0	0	0	0	0	0.53	0	0	0.87	0	0	0	0.21	0	0
Bend3	NM_199028	80.27	83.15	61.04	50.47	54.97	62.11	83.29	60.29	101.51	64.57	49.14	17.52	22.74	6.12	9.42	7.24	5.03	79.18	83.08	53.32	72.2	65.2	50.04	49.36	45.07	65.52	84.04	72.12	63.99	42.61	10.48	8.02	9.14	8.34	7.15	11.56	15.94	19.93	21	34.8	18.73	23.07	34.54	21.46	11.64	18.5	22.89	20.26	18.48	20.78	19.5	24.76	17.75	15.3	22.93	7.49	16.72	55.96	14.88	20.09	19.04	44.4	19.89	23.77	21.03	26.49	13.65	12.85	20.46	27.78	12.33	22.78	17.53	21.57	17.15	16.86	19.36	17.74	23.27
Bend4	NM_001164806	0.79	0.42	1.63	0.59	3.11	0.91	1.92	1.85	3.11	0.26	1.47	9.74	7.4	1.05	2.87	3.13	3.97	1.35	1.43	0	0.82	0	1.89	4.02	0	0.13	0	0.65	0.42	1.65	4.78	3.34	5.55	4.42	4.12	4.19	3.87	2.46	2.41	0.9	4.36	0.88	5.83	2.65	3.34	3.53	1.91	2	1.64	0.36	0	0.85	5.89	5.02	3.54	2.13	2.44	0.63	1.01	2.44	2.87	1.75	1.8	2.13	3.45	0.88	2.33	0.7	2.87	2.6	0.8	1.58	1.17	1.77	0.86	2.85	1.85	0.55	0.57
Bend5	NM_026279,NR_033793	0	0	0	0	0	0	0	0	0	0	0	1.8	0	0	0	0	0.42	0	0.31	0	0	0	0	0	0	0	0	0	0	0	0	0	1.46	0.83	0	0.21	0	0	0	0	0	0	0	0	0	0	0	0	0	0.39	0	0.61	0	1.19	0	0	0.77	0	0	0	0	0.99	0	0	0	0	0	0	0	1.9	0	0.51	0	0	0.86	0	0.84	0	0
Bend6	NM_177235	0	0	0	0	0	0	0	0	0	0	0	0	0	0	0	0	0	0	0	0	0	0	0	0	2.58	2.61	0	0	0	0	0	0	0	0	0	0	0	0	0	0	0	0	0	0	0	0	0	0	0	0	0	0	0	0	0	0	0	0	0	0	0.95	0	0	0	0	0	0	0	0	0	0	0	0	0	0	0	0	0	0
Bend7	NM_001190400,NM_178663	0	0	0	0	0	0.09	0	0	0	0	0	1.39	0.45	0.75	2.23	1.34	1.29	0	0	0	0	0	0.13	0	0	0	0	0	0	0	2.01	0.97	1.61	1.46	2.58	1.19	0.46	2.03	1.86	0.12	0.4	1.34	0.83	0.29	3.17	4.33	1.12	0.7	1.24	1.02	2.48	0.05	0.71	1.56	1.55	0.91	1.16	2.39	1.58	0.95	0.76	1.01	1.29	1.31	0.3	0.04	0.06	1.36	1.87	0	0.19	2.03	0.46	0.1	1.15	0.86	0.37	1.69	0.9
Best1	NM_011913	0	0	0	0	0	0	0	0	0	0	0	0	0	0	0	0	0	0	0	0	0	0	0	0	0	0	0	0	0	0	0	0	0	0	0	0	0	0	0	0	0.78	0.46	0	0	0.16	0	0	0	0	0	0	0	0	0	0	0	0.27	0	0	0	0	0	0	0	0	0	0	0	0.15	0	0	0	0	0	0	0	1.87	0	0
Best2	NM_001130194,NR_052011	4.03	17.53	3.76	3.21	26.58	3.84	11.7	5.64	16.7	2.92	27.21	1.03	0.99	0	0.29	1.59	0	15.23	17.31	13.5	7.24	5.88	15.34	20.13	4.33	7.15	20.06	15.7	8.76	6.35	0	0.4	0	0	0	0	4.87	2.03	2.85	0.85	2.21	0	4.66	0.15	0	4.1	4.01	0.23	1.15	5.71	0	2.34	4.21	0	2.93	1.75	0	0	3.19	1.22	3.37	0	1.51	1.51	3.34	4.03	7.26	2.68	0	1.85	2.62	2.67	3.03	5.51	2.51	4.47	5.82	0	6.16
Best3	NM_001007583	0	0	0	0	0	0	0	0	3.09	0	0	0.29	0.52	0.81	0	0	0.8	0.75	0	0	0	0	0	0	0	0	0.1	0	0	0	0.19	0.84	0.47	0.26	0.88	1.06	0	0.47	0	0.59	0.19	0	0	0.1	0.12	0	0.72	0	0.2	0.74	0.11	0	0	0	0	0	0.1	0	0.31	0	0.39	0	0	0	0	0	0	0.21	0.34	0	0.09	0	0	0	0	0	0.21	0	0.93
Bet1	NM_009748	24.16	20.92	34.43	22.63	21.41	23.81	14.85	22.39	26.03	37.68	18.32	22.67	32.93	14.16	17.55	13.46	7.59	23.54	18.28	17.86	32.81	16.69	30.63	35.61	29.37	25.78	23.52	27.98	23.77	15.24	23.83	21.43	23.58	17.63	27.13	12.31	24.59	17.54	31.48	30.5	16.86	12.95	26.26	31.8	32.97	19.24	12.08	17.28	21.14	19.06	17.46	24.07	19	26.64	15.74	15.77	19.43	16.1	20.44	31.57	34.21	15.14	12.63	20.37	23.68	14.24	27.92	18.7	18.34	24.23	37.37	20.88	24.7	31.46	19.88	18.34	24.05	22.2	27.45
Bet1l	NM_018742	73.07	48.21	20.63	19.62	31.8	37.95	53.73	48.03	54.5	57.63	44.83	25.27	24.88	11.2	12.59	15.73	10.63	40.43	30.76	25.79	23.54	65.36	30.47	33.3	32.82	61.16	53.92	17.72	17.29	27.77	28.87	13.18	9.69	15.48	12.05	12.76	34.99	18.4	53.12	29.61	39.53	10.29	37.98	9.76	28.72	65.82	95.92	44.58	46.69	39.11	43.47	38.22	26.6	27.75	11.22	25.03	47.9	25.33	20.54	25.91	26.94	51.18	25.14	36.04	27.67	44.79	27.75	26.69	30.62	33.25	28.53	31.74	54.15	47.06	20.15	40.17	39.66	25.95	35.36
Bex1	NM_009052	232.39	0.72	127.86	290.39	0	377.51	0	1.92	19.14	0	0	7.15	0.74	6.22	0.8	26.3	3.18	0.83	0	30.46	3.84	236.17	0.76	345.66	0	182.03	0	295	281.8	331.22	4.54	4.39	14.82	7.33	0	2.61	37.89	0.48	0	0	26.61	162.29	0	23.63	51.13	0	38.87	1.5	11.34	40.21	38.84	21.3	0	19.52	0	51.92	41.16	85.21	1.63	25.57	7.4	6.64	0	2.85	0.7	0.47	104.32	47.96	14.83	101.64	44.33	0	49.26	0	51.18	38.26	27.03	0	9
Bex2	NM_009749	0	0	0	0	0	0	0	0	0	0	0	0	3.41	0	0	0	0	0	0	0	0	0	0	0	0	0	0	1.68	0	0	0	0	1.78	0	0	0	3.09	0	2.7	4.18	2.96	0	0	4.19	8.48	3.88	1.39	0.81	1.14	3.8	3.63	1.19	0	0	0.77	5.62	1.12	3.75	4.1	1	0	0	0	0	0.33	4.2	2.4	0	1.75	2.85	5.58	1.66	1.86	0.7	0	0.59	2.11	0.56	7.38
Bex4	NM_212457	0	0	9.11	0	0	2.65	0	0	0	0	0	4.14	0.91	3.83	0	2.53	0	0	0	0	0	0	0	13.03	0	5.79	0	0	5.05	1.27	0	3.79	0	0	1	0	5.02	0	0	0	0.94	0	0	0.55	9.9	0.53	1.36	0.49	2.67	7.62	1.05	1.11	1.63	5.53	0	5.46	5.45	7.08	0.98	11.42	0	1.12	0.55	1.12	0	0	9.96	0.49	3.15	1.83	12.06	0	5.23	0	5.14	2.62	2.74	2.42	1.73
Bex6	NM_001033539	200.86	241.1	280.75	296.5	143.62	376.4	161.68	244.34	162.34	127.25	182.47	13.85	6.91	0	0	4.62	2.68	315.23	132.17	282.66	248.85	166.74	341.7	347.42	218.55	479.42	153.93	354.41	175.8	196.25	3.84	5.56	7.8	6.17	2.2	6.61	49.91	47.3	43.24	59.23	37.39	36.81	58.72	55.47	29.03	46.84	133.54	21.35	133.59	25.49	34.43	27.59	18.26	22.54	18.55	34.84	32.57	261.17	55.37	47.19	72.87	105.35	54.37	56.68	76.59	76.97	76.18	11.48	89.61	146.16	67.94	31.06	47.9	53.79	62.55	27.26	67.19	78.23	48.66
Bfar	NM_001177552,NM_025976	25.8	4.8	9.43	6.78	27.01	18.45	5.04	21.03	29.49	6.18	14.6	30.69	24.47	10.66	19.06	11.49	9.14	9.21	27.1	19.4	12.3	38.87	16.8	6.96	10.7	31.69	29.97	24.04	11.39	18.44	14.09	16.83	17.13	12.09	14.82	13.81	10.68	17.97	12.26	11.16	14.97	15.54	20.71	14.46	25.94	10.67	20.88	10.2	8.97	20.09	17.56	17.76	25.62	16.17	12.08	18.05	23.36	26.5	21.56	17.11	20.38	19.55	9.34	15.89	17.98	17.65	5.08	14.78	26.02	15.34	17.43	15.85	18.78	10.29	9.79	19.85	26.8	13.66	20.83
Bfsp1	NM_001291061,NM_009751	0	0	0	0	2.86	2.81	0	0	0	0	0	0.84	0	0	0	0.32	0.31	0	0	0	0	0	0	0	0.83	0	0	0	0	0	0	0.98	2.17	0	0.51	0.31	0	0.41	0	0	0.22	0	1.49	0	0	0	3.75	1.92	3.26	0.86	0	0.81	0	0	0	0	0	0	0	0	0	0	0	1.23	0.1	0	1.65	0	1.84	0	0	0	0	0	0	0	0	0	0
Bfsp2	NM_001002896	0	0	0	0	0	0.75	0	0	4.36	0	0	0.27	0.49	0	1.44	0	0.5	0	0	0	0	0	0	0	0	10.02	0	0	0	0	0.72	0	1.74	0	0	0.49	0	5.31	1.06	2.54	1.08	2.07	5.51	0	1.13	0.64	4.55	1.59	1.5	5.54	0	0	1.94	3.07	0.76	1.04	3.51	0	0.72	1.71	5.26	2.36	1.1	1.98	0.32	0.11	3.48	2.32	1.06	10.17	0.34	1.02	1.97	1.34	1.37	0	1.2	0	2.62
Bglap	NM_001037939,NM_007541	0	0	0	0	0	0	0	0	0	0	0	0	0	0	0	0	0	0	0	0	0	0	0	0	0	0	0	6.13	0	0	0	0	0	0	0	0	0	0	0	0	0	0	0.46	0	0	0	0	0	0	0	0	0	0	0	0	0	0	0	0	0	0	0	0	0	0	0	0	0	0	0.42	0	0	0	0	0	0	0	0	0
Bglap2	NM_001032298	0	0	0	0	0	0	0	0	0	0	0	0	0	0	0	0	0	0	0	0	0	0	0	0	0	0	0	0	0	0	0	0	0	5.43	0	0	0	0	0	0	0	0	0	0	0	0	0	2.69	0	0	0	1.29	0	0	0	0	0	0	0	0	1.22	0	0	0	0	0	0	0	0	0	0	0	0	0	0	0	0	0	0
Bglap3	NM_031368	0	0	0	0	0	0	0	1.06	0	0	0	11.27	9.32	3.53	3.98	25.62	5.32	0	1.31	0	0	0	0	0	0	0	0	0	0	0	17.53	65.63	49.69	0	0	9.59	0	6.54	12.65	4.62	30.9	0	12.54	0	1.65	5.39	10.97	21.09	10.2	6.79	16.73	12.19	3.63	1.71	27.64	5.31	19.4	0	4.23	19.47	8.96	10.77	0	12.97	0	1.59	3.04	4.88	16.75	15.98	3.02	0	23.74	9.04	4.8	27.36	13.01	3.54	9.47
Bgn	NM_007542	0	0	0	0	0	0	0	0	0	0	0	0	0	0	0	0	0.31	0	0	0	0	0	0	0	0	0	0	0	0	0	0	0	0	0	0	0	0	0.14	0	0	0.22	0	0	0	0	0	0	0	0	0	0	0	0	0	0	0	0	0	0	1.14	0	0	0	0	0	0	0	0	1.57	0	0	0	0	0	0	0	0	0	0
Bhlha15	NM_010800	0	0	0	0	0	0	0	0	0	0	0	0	0	0	0.62	0.42	0	0	0	0	0	0	0	0	0	0	0	0	0	0	0	0	0	0	0	0	2.3	2.06	1.73	0	0.88	0	0	1.91	0.09	2.18	0	1.21	3.35	0.19	0.64	0	2.75	1.54	0	0.08	0	0	0	0.05	0	0	0.89	0.72	0.92	0	0	1.03	1.29	0.69	0	0.5	3.29	0	1.34	1.54	4.96	0	0.78
Bhlha9	NM_177182	0	0	0	0	0	0	0	0	0	2.93	0	0	0	0	0	0	0	0	0	0	0	0	0	0	0	0	0	0	0	0	0	0	0	0	0	0.68	0	0	0	2.19	0	0	0	0	0.31	0	0	0	0	1.28	0	0	0	0	0	0.57	0	0	0	0	0	7.32	0	0	0	0	0	0	0	0	0	0	0	0	0	0	0	0	0.72
Bhlhb9	NM_001098222,NM_198161	0.54	0	4.01	0	0	16.44	0	0.47	0	0	14.31	8.75	0	2.34	0.78	6.42	5.42	14.16	0.19	0	6.37	4.67	0	1.22	5.8	4.93	7.83	7.33	13.44	3.02	13.66	5.93	17.04	4.58	11.66	5.62	6.8	5.67	10.52	3.18	10.9	14.13	0	25.27	27.49	8.58	11.46	7.66	4.03	4.86	9.58	2.99	7.95	6.07	0.2	7.78	2.18	21.47	21.74	6.58	4.46	12.81	2.25	14.07	13.26	0	8.86	14.56	16.97	23.33	12	1.47	11.56	5.03	11.26	3.75	17.26	4.22	18.67
Bhlhe22	NM_021560	0	0	0	0.34	0	0	0	0	0	0	0	0	0	0	0	0	0	0	0	0	0	0	0	0	0	0	0	0	0	0	0	0	0	0	0	0	0	0	0	0	0	0	0	0	0	0	0	0	0	0	0	0	0	0	0	0	0	0	0	0	0	0	0	0	0	0	0	0	0	0	0	0	0	0	0	0	0	0	0
Bhlhe23	NM_080641	0	0	0	0	0	0	0	2.67	0	0	0	0	0	0	0	0	0	0	0	0	0	0	1.27	0	0	0	0	0	0	0	0	0	0	0	0	0	0	0	0	0	0	0	0	0	0	0	0.78	0	0	0	0	0	0	0	0	0	0	0	0	0	0	0	0	0	0	0	0	0	0	0	0	0	0	0	0	0	0	0	0
Bhlhe40	NM_011498	0	0	0	0	0	0.23	0	6.35	0	2	0	2.74	4.07	5.13	9.78	1.92	8.56	0	0	0	0	0	1.35	0	0	2.69	0.34	0	2.27	3.05	9.4	0.72	7.23	12.08	8.17	3.55	7.43	2.13	5.75	6.95	4.14	5.42	10.12	5.42	0.31	0	23.49	3.12	39.77	10.93	10.32	2.34	8.46	0.33	0.35	1.34	2.72	2.72	0	2.5	6.78	0.54	2.62	0.45	18.03	1.87	2.75	0	1.95	2.36	8.7	1.69	12.6	14.07	17.75	1.48	1.1	13.52	9.01
Bhlhe41	NM_001271768,NM_024469	0	0	0	0	0	0	0	0	0	0	0	1.68	0	0	0	0	0.23	0	0.17	0	0.18	0.36	0	0	0.15	0.41	0	0	0	0	0.25	0.12	0	0	0	0.11	0	0.1	0	0.33	0.25	0	0.16	0.04	0	0.1	0.12	0.32	0.39	0.05	0.41	0.3	0.22	0	0	0	0.04	0.19	0	0.65	0.51	0.45	0	0	0.07	0	0.61	0	0	1.08	0.51	0.14	0.25	0.31	0.96	0.2	0	0.22	0.08
Bhmt	NM_016668	843.74	512.5	1785.24	1144.68	1163.64	1227.53	1337.01	1417.53	751.29	1182.99	484.31	390.97	326.63	558.06	684.49	567.67	471.35	1019.9	1423.87	1205.15	1385.11	72.37	1356.86	914.87	1277.97	994.79	1095.29	696.38	1196.15	1303.6	283.07	721.82	475.77	547.65	556.09	352.99	2503.97	2235.18	1802.36	1205.87	1893.36	1408.27	2067.66	3337.98	2266.56	1205.63	1880.9	2403.81	2657.38	2388.49	2039.89	1964.06	2868.37	2351.32	2018.77	2021.97	1580.68	1816.15	1680.24	2478.32	2078.46	2288.83	2741.82	2287.16	2265.16	2507.5	2322.96	2396.78	2681.47	2874.87	2418.47	2586.78	2448.35	2374.45	2484.49	2016.29	2228.06	2213.23	1864.39
Bhmt2	NM_022884	27.4	49.71	125.19	76.75	108.78	144.79	91.6	171.77	41.03	162.25	70.55	14.48	8.76	7.23	8.13	14.88	1.8	107.86	87.96	109.64	145.43	27.71	157.6	93.67	128.11	63.43	90.37	73.45	69.84	151.12	3.64	7.87	8.12	10.62	12.39	3.55	214.96	174.08	164.27	118.18	122.6	94.62	172.06	168.3	68.25	42.31	117.51	191.97	171.23	80.91	68.12	140.3	103.27	128.47	96.93	99.6	50.44	216.13	156.62	150.24	189.54	144.17	262.16	120.48	249.58	170.72	99.1	95.2	128.56	116.8	96.1	174.02	198.1	141.87	209.2	120.86	60.86	144.63	110.88
Bicc1	NM_031397	0	0	0	0	0	0	0	0	4.2	1	0	1.5	0	0	0	0	0.23	0	0	0	0	7.59	0	0	0	0	0	0	0	0.79	0	0	0	0	0	0.23	2.23	0.92	1.97	0.66	0.66	0	0	0	0	0.49	0.55	0.41	0.09	0	0	0	0.6	0	0	0	0	8.56	0	0	0.07	0	2.53	3.83	0.3	0	2.99	0.09	0	1.19	0	0.09	3.25	0	0.64	0.13	0	2.25	0
Bicd1	NM_001112796,NM_009753	0	0	0	0	0	0	0	0	0	0	0	0	0	0	0	0	0	0	0	0	0	0	0	0	0	0	0	0	0	0	0	0.22	0	0	0	0	0	0	0.04	0.02	0	0	0	0	0	0	0	0	0.03	0	0	0	0	0.13	0	0	0.1	0	0.08	0	0	0.22	0	0	0	0	0	0.11	0	0	0.05	0	0.03	0	0	0	0	0	0
Bicd2	NM_001039179,NM_001039180,NM_029791	2.14	0.23	2.53	1.42	1.64	2.08	2.41	5.9	6.82	3.59	1.24	2.68	5.02	3.44	2.11	2.09	3.72	1.09	2.45	3.1	2.2	3.97	3.16	3.96	1.23	11.01	3.56	1.68	2.04	0.61	2.7	2.37	5.92	5.36	2.67	3.14	0.65	1.22	1.14	1.75	1	2.06	2.65	1.4	1.27	3.32	4.56	2.66	6.48	2.63	2.5	0.83	1.04	0.63	1.29	2.86	3.99	2.02	0.87	1.92	1.34	0.76	1.28	2.3	1.49	0.88	0.29	2.31	1.77	2.64	0.59	2.83	4.09	3.15	0.71	2.08	0.18	0.9	3.07
Bid	NM_007544	43.86	54.54	38.41	49.56	56.25	24.57	35.31	28.67	26.38	21.83	64.96	9.95	16.47	5.26	3.34	6.25	10.46	70.96	102.75	58.11	19.17	82.71	18.12	70.02	26.39	40.45	56.62	75.55	70.99	40.91	13.97	2.94	14	13.09	15.86	9.15	13.09	13.51	5.34	14.68	15.06	9.3	3.29	12.79	13.3	8.25	9.9	4.08	28.01	11.69	3.67	21.01	8.58	6.26	9.21	21.67	4.75	17.16	4.62	10.35	4	11.05	14.63	13.02	20.11	6.33	3.6	8.88	15.3	13.33	7.01	14.14	13.57	11.54	12.02	6.33	8.99	8.61	5.89
Bik	NM_007546	0	0	0	0	0	0	0	0	0	0	0	0	0	0	0	0	0	0	0	0	0	6.8	0	0	0	0	0	0	0	0.45	0	0	0	0	0.77	0.47	0	0	0	0	0	0	0	0	0	1.62	0	0	0	0	0	0	0	0	0	0	0	0	0.28	0	0	0	0	3.02	0	0	0.32	0	2.81	0	0	0	0.68	0	0	0	1.9	0	0
Bin1	NM_001083334,NM_009668	0	0	0	0	0	0	0	0	5.53	0	0	7.4	4.48	1.42	2.13	0.73	3.53	0	0	1.72	0	0	0	0	0	3.2	0	0	0	0	4.09	1.84	4.91	12.53	7.25	10.12	19.93	29.68	19.85	42.99	15.98	6.41	93.29	18.41	39.52	17.78	24.74	38.96	17.5	9.13	21.76	7.31	41.83	52.24	29.76	23.38	29.67	2.6	16.94	26.13	31.09	47.53	11.84	27.77	20.5	19.74	17.75	34.42	1.34	14	31.72	63.05	19.49	36.27	14.63	34.63	10.14	15.39	11.15
Bin2	NM_001270537	15.77	7.93	49.29	31.1	27.8	22.2	37.21	28.41	0.87	37.2	46.3	101.51	125.6	76.17	130.31	66.93	85.24	21.37	25.84	48.17	68.86	15.73	73.3	28.77	21.03	32.87	14.74	24.57	54.18	21.39	84.89	54.62	106.37	98.36	100.15	85.25	54.78	72.72	41	72.01	87.17	62.91	58.08	52.91	77.69	89.44	50.77	66.39	43.32	85.81	74.52	66.96	110.27	77.13	49.26	45.28	69.07	119.34	58.52	62	35.48	98.19	46.2	81.87	47.06	32	64.29	81.09	75.54	43.63	52.51	80.71	62.37	54.92	63.43	67.67	71.97	65.53	108.31
Bin3	NM_021328	26.2	0	14.21	7.13	13.24	15.19	15.19	17.94	18.85	9.45	1.11	23.76	20.67	10.33	19.2	13.42	9.38	4.24	18.11	2.39	15.42	18.32	12	17.1	3.84	43.96	13.95	8.57	13.81	4.99	14.85	17.23	17.1	7.05	9.9	14.8	4.44	19.17	5.94	12.2	12.57	10.63	3.03	5.26	8.3	7.25	12.36	5.07	4.02	6.81	2.84	3.24	8.67	20.24	8.53	12.23	26.88	19.79	1.28	16.31	11.5	4.04	12.15	16.59	15.87	10.07	27.7	2.77	14.35	20.75	13.89	12.06	6.09	8.87	6.9	7.81	7.85	23.36	16.21
Birc2	NM_007465	9.8	5.09	14.05	8.02	10.68	19.2	13.85	5.03	24.26	9.52	9.27	14.81	14.44	8.77	10.55	8.31	10.77	9.03	12.61	13.31	7.58	34.32	10.17	7.87	9.29	7.29	13.75	3.07	12.1	9.84	7.98	7.18	7.17	11.29	8.66	5.44	1.82	12.18	6.67	6.54	11.96	12.26	9.44	20.04	22.85	5.66	7.24	9.08	7.09	15.35	19.08	14.2	11.46	7.65	7.67	5.11	12.22	4.08	19.23	8.93	14.51	6	5.2	10.45	11.98	7.09	6.8	7.97	8.98	13.77	10.97	11.28	6.49	5.39	9.97	6.79	6.7	18.98	20.71
Birc3	NM_007464	44.74	32.62	22.81	55.47	40.52	44.98	44.52	58.19	50.18	45.75	24.78	10.16	7.32	3.65	15.41	2.41	4.65	28.78	74.42	9.21	44.09	13.68	48.7	46.44	15.1	30.12	48.92	57.89	28.82	58.89	3.75	2.7	5.39	5.09	4.67	3.71	9.94	24.09	22.57	18.13	14.99	10.71	12.33	21.1	11.55	4.74	29.31	13.52	15.34	12.23	12.25	12.65	8.96	13.25	11.41	9.28	7.51	14.45	38.1	24.77	24.02	39.21	25.72	16.37	32.95	16.8	25.41	9.09	17.43	18.68	12.72	16.94	32.97	17.56	18.02	13.97	22.07	20.7	18.43
Birc5	NM_001012273,NM_009689	547.25	561.62	473.52	485.73	537.62	325.25	330.99	404.61	500.06	486.55	510.31	613.72	580.89	547.8	716.32	655.02	581.56	509.13	391.4	339.26	498.6	929.59	357.15	438.43	330.76	491.13	606.93	395.49	462.75	352.47	732.72	500.89	545.88	615	826.72	794.68	386.42	401.95	421.29	602.96	430.29	430.68	239.79	276.4	491.57	449.55	188.03	465.06	275.8	640.63	545.71	454.62	451.18	501.92	535.31	510.66	461.25	381.61	339.42	464.45	454.66	257.29	293.61	336.85	373.34	430.56	384.79	460.04	352.74	354.92	451.15	519.38	451.57	448.3	382.96	479.3	520.13	434.15	432.77
Birc6	NM_007566	12.81	18.99	9.81	8.58	8.74	7.73	12.5	15.35	4.47	12.3	13.11	16.52	10.05	6.7	14.53	6.66	9.76	10.29	8.45	12.47	7.94	15.43	19.58	11.78	8.44	9.49	6.84	18.11	10.46	7.99	9.07	8.65	7.28	8.31	7.6	10.58	17.8	15.85	15.33	12.91	16.38	14.43	11.23	14.79	10.43	10.59	13.06	12.32	19.84	8.91	16.63	13.35	15.01	15.48	16.27	8.09	17.66	18.28	11	17.5	14.18	22.15	18.31	12.72	23.37	16.53	14.97	13.9	14.6	13.83	9.96	17.3	9.34	14.18	15.81	12.25	8.02	13.61	12.55
Birc7	NM_001163247	0	0	0	0	0	0	0	0	0	0	0	0	0	0	0	0	0	0	0	0	0	0	0	0	0	0	0	0	0	0	0	0	0	0	0	0	0	0	0	0	0	0	0	0	0	0	0	0	0	0	0	0	0	0	0	0	0	0	0	0	0	0	0	0	0	0	0	0	0	0	0	0	0	0	0	0	0	0	0
Bivm	NM_144558	0	0	0	0	0	0	0	0	0	0	2.69	0	0.39	0.2	0.6	2.07	0	0	1.5	0	0.94	0.09	0	0	0	0	0	0	0	0.49	0	0.21	0.35	0.79	0.82	0.89	0	0	0	0	0	0	0.78	0.39	0	0	0.13	0.55	0	0	0.31	0	0	0	0	0.08	0.07	0	0.17	0	0	0	0	0	0.64	0	0	0.23	0	0	0	0	0	0	0	0	1.11	0	0.9
Blcap	NM_016916	4.04	8	12.97	20.05	20.4	9.58	52.62	19.14	13.93	20.21	10.26	36.69	39.79	28.71	33.77	22.07	19.86	16.04	18.72	12.65	14.38	62.21	25.18	7.28	24.18	24.89	30.9	0.3	13.93	8.44	18.55	24.86	28.88	25.63	32.62	19.29	35.7	21.5	27.21	8.93	24.66	19.78	26.14	13.44	25.48	42.69	44.53	31.77	27.54	22.62	26.17	28.16	23.51	24.33	19.27	18.98	25.56	19.05	22.45	29.11	10.78	10.76	43.61	16.65	31.75	11.04	30.35	36.75	22.1	4.81	9.87	17.98	23.05	36.24	22.09	39.1	16.7	10.53	25.16
Blk	NM_007549	0	0	0	0	0	0	0	0	0	0	0	0.16	0	0	0	0	0	0	0	0	0	0	0	0	0	0	0	0	0	0	0	0	0	0	0	0	0	0	0	0	0	0	0	0	0	0	0	0	0.44	0	0	0	0	0	0	0	0	0	0	0	0	0	0	0	0	0	0	0	0	0	0	0	0	0	0	0	0	0	0
Blm	NM_001042527,NM_007550	19.29	10.49	20.58	10.11	17.8	20.53	11.78	23.29	15.07	21.03	23.04	20.38	12.61	9.84	14.4	10.91	17.88	11.37	27.9	16.63	12.75	19.09	25	28.2	10.75	18.9	26.46	18.89	14.89	32.14	14.52	11.04	12.71	14.27	13.66	11.4	9.83	18.11	17.07	8.86	14.13	14.75	11.65	15.21	14.42	10.06	14.65	16.99	18.46	13.34	14.24	19.67	24.04	18.98	20.04	8.42	7.71	14.93	12.86	15.53	14.11	9.52	15.34	12.4	13.86	12.69	6.92	12.78	12.84	17.08	9.02	16.5	10	12.32	15.47	16.2	9.64	10.45	18.27
Blmh	NM_178645	34.75	55.06	5.39	14.58	26.62	36.68	43	20.88	35.48	14.17	36.68	54.25	51.2	31.95	44.09	22.46	28.59	24.83	34.24	37.04	30.64	31.07	21.92	35.5	33.97	56.18	42.16	25.71	24.25	8.57	43.01	34.1	48.06	34.99	44.64	47.09	23.59	32.1	39.13	40.5	35.16	38.23	37.28	49.42	67.3	57.36	37.45	43.39	29.46	43.5	40.38	24.77	62.67	37.57	31.35	38.97	55.66	35.67	28.86	30.18	29.36	15.99	26.23	36.25	31.52	30.45	13.18	42.89	38.3	21.36	31.46	37.4	35.36	28.09	36.4	33.99	47.94	16.04	33.8
Blnk	NM_008528	0	0.25	0	0	0	0	0	0	0	0	0	15.39	2.44	12.24	2.16	8.16	7.87	0	0	0	0	0	0	0	0	0	0	0	0	0	3.88	10.82	4.35	6	9.99	5.31	2.56	0	0	0	0	0	0	0	0	0	0	0	0	0	0	0.93	0	0	0	0	0	0	0	0	0.63	1.26	0	0	0	0	0.36	0	0	0	0	0	0	0	0	0	0.29	0	0
Bloc1s1	NM_015740	128.33	82	120.03	215.25	150.77	146.16	110.9	158.31	48.31	153.43	82.93	177.7	190.39	125.3	155.47	80.27	90.57	142.39	124.45	199.78	142.45	20.28	130.39	120.82	137.55	45.81	206.45	55.24	145.35	148.86	134.64	148.84	184.29	124.72	139.3	91.91	134.8	123.12	156.73	188.45	61.12	114.29	194.91	105.46	217.89	208.05	158.9	109.16	104.48	141.98	140.65	97.83	63.7	101.21	143.19	158.35	139.46	89.38	128.7	83.64	195.78	125.13	146.14	195.05	88.1	153.71	134.43	140.16	111.4	156.28	125.21	133.37	101.39	114.75	138.62	115.24	176.49	148.97	160.93
Bloc1s2	NM_028607	82.96	89.05	88.48	88.71	76.18	113.22	80.19	101.91	117.17	92.12	115.18	174.14	122.9	65.71	148.71	76.25	69.72	95.46	87.44	66.85	104.04	122.44	94.62	139.52	70.28	140.49	108.61	103.81	56.54	103.89	99.65	78.47	104.11	93.76	97.75	64.24	165	151.02	190.12	254.83	163.91	214.23	198.83	199.7	196.97	193.45	330.34	205.21	209.09	148.86	258.3	225.7	143.85	198.49	105.06	174.15	204.1	128.04	126.23	239.73	224.55	129.5	155.77	198.84	159.86	313.08	185.74	130.75	215.39	176.57	189.02	204.65	189.16	266.25	192.93	136.53	192.9	179.57	165.35
Bloc1s3	NM_177692	24.46	19.59	14.96	28.52	35.01	11.26	17.91	19.54	44.12	39.28	6.23	9.18	14.62	9.64	11	11.66	5.42	37.81	31.29	25.73	18.76	14.57	29.35	28.28	28.16	26.38	34.53	13.91	32.35	9.73	13.26	13.9	13.78	16.85	13.35	13.81	21.27	19.89	10.85	16.66	17.71	0	12.47	14.88	19.07	27.06	23.9	25.69	14.51	12.11	33.72	24.79	30.17	11.4	27.98	35.58	13.07	5.25	26.67	20.11	11.71	7.52	14.25	13	15.73	4.37	4.01	29.86	15.49	11.21	11.96	28.62	22.13	10.23	14.03	12.87	10.48	27	25.87
Bloc1s4	NM_133724	32.94	56.19	45.14	59.59	32.53	78.31	63.79	43.88	27.7	31.77	22.58	7.35	8.17	8.13	15.48	41.28	20.56	18.42	36.41	31.35	50.01	82.04	39.25	43	32.5	73.8	47.88	42	36.41	47.98	29.61	16.85	21.71	28.27	24.03	27.39	80.51	55.14	67.21	68.87	62.89	30.48	50.83	53.87	67.18	58.96	64.71	64.2	62.26	48.86	65.57	68.63	65.78	57.23	50.56	83.04	55.83	33.52	45.86	78.99	24.38	65.61	75.25	53.61	64.1	45.38	59.17	55.62	65.97	32.61	70.61	57.86	50.35	23.45	44.82	64.44	61.12	60.52	49.91
Bloc1s5	NM_139063	16.69	11.41	36.15	14.2	21.78	17.82	29.56	34.91	15.04	9.48	22.94	42.95	52.48	43.27	36.69	30.15	50.84	27.7	18.27	7.6	39.32	5.5	29.64	34.14	29.06	31.2	46.07	11.96	36.31	25.77	44.59	47.55	35.53	32.13	41.39	32.43	27.22	36.11	25.87	20.83	15.66	12.46	17.55	37.53	23.63	14.11	30.19	42.78	32.21	26.27	36.03	29.37	27.26	16.4	24.54	23.96	21.49	12.53	20.83	15.11	30	6.82	32.39	13.21	33.65	23.95	32.26	29.45	34.88	13.78	20.04	14.39	32.26	21.07	16.11	15.19	19.25	43.38	16.97
Bloc1s6	NM_019788	1.43	6.95	9.68	18.81	14.57	26.04	13.81	12.34	11.25	12.84	6.02	9.35	21.06	7	15.11	6.14	15.11	17.65	6.15	11.37	19.21	4.07	12.93	14.99	15.47	9.49	15.18	1.2	5.78	6.38	16.9	7.04	17.74	17.71	16.28	10.82	11.93	15.51	8.1	6.78	14.74	6.27	9.55	19.76	13.08	9.14	14.56	15.45	14.39	10.4	16.83	12.42	20.41	8.45	9.63	11.54	9.24	10.99	12.06	11.07	5.45	3.27	11.48	18.05	16.83	13.66	6.19	14.91	13.16	13.66	12.22	19.34	9.29	13.18	14.13	14.95	9.67	6.45	16.75
Blvra	NM_026678	11.4	1.47	3.48	12.46	9.07	6.4	10.61	7.36	2.41	12.42	0.35	73.41	79.99	38.69	43.52	52.47	38.56	7.02	6.95	4.83	4.46	16.56	12.91	23.9	10.83	6.41	9.24	0	11.96	2.42	83.15	42.29	39.83	38.04	59.18	39.48	0.79	7.96	5.35	2.51	8.33	7.14	1.02	3.67	8.79	2.45	10.16	6.14	6.72	8.64	11.7	7.89	10.28	6.43	6.57	7.45	9.53	4.08	7.65	3.49	0.83	4.23	9.78	13.62	10.69	5.8	2.86	13.04	2.42	9.69	8.28	3.82	5.65	3.16	7.57	4.18	22.05	11.38	3.25
Blvrb	NM_001290525,NM_144923	6.76	13.05	46.7	34.32	4.49	29.46	38.24	51.47	54.38	63.89	38.75	167.06	164.41	59.48	74.14	71.35	76.46	17.81	7.92	19.18	27.75	19.67	45.87	47.44	34.12	34.11	42.26	29.43	18.84	6.63	125.11	80.23	101.37	83.87	61.81	84.77	61.36	42.14	52.74	35.13	68.26	26.43	65.9	86.21	84.85	100.13	54.24	45.2	61.53	86.83	88.19	94.81	40.87	49.67	34.38	67.49	79.23	74.97	89.41	35.54	53.42	30.05	38.86	99.94	63.54	46.21	85.22	33.55	52.9	83.93	40.16	29.57	66.16	44.41	32.57	69.93	121.57	99.25	41.89
Blzf1	NM_001160208,NM_001160209,NM_025505	6.55	3.88	0.29	11.26	6.19	2.17	3.37	0.77	3.82	9.73	5.2	26.31	17.46	10.47	18.48	10.77	9.16	14.95	5.56	1.32	7.86	19.2	4.86	9.96	6.54	10.68	6.67	2.26	8.38	8.09	14.27	12.43	12.84	10.48	11.29	9.27	21.04	16.3	12.85	21.3	14.85	15.45	14.26	14.97	23.9	19.57	14.97	17.59	13.73	29.5	19.72	15.38	25.75	25.8	16.9	25.92	17.52	14.82	11.64	10.84	12.02	11.3	17.81	18.56	18	12.62	12.88	20.27	15.28	13.18	13.42	16.1	12.54	17.83	16.02	17.27	19.23	26.64	23.07
Bmf	NM_138313	0.74	4.63	0	0.58	1.71	0	0	0.65	1.58	1.86	0	0.65	0.3	0.61	0.91	0	0.45	0	0	0	1.43	1.21	0	2.24	0	3.29	7.1	0	1.81	0	2.53	0.32	1.05	0.3	0.99	0.45	3.03	0.4	1.28	1.15	1.94	0	3.22	3.12	1.36	4.51	0	1.59	3.78	2.98	2.2	0.92	4.35	0.57	2.64	2.62	0.83	0	0	2.52	0.89	1.36	0.07	3.68	0	0.46	4.43	0.29	4.01	0.09	0.41	0.12	1.14	0.77	0.68	2.11	1.5	1.26	1.84
Bmi1	NM_007552	15.29	21.87	16.04	39.07	14.84	18.8	26.21	26.37	22.13	6.66	18.82	3.84	3.29	1	4.49	5.34	5.75	26.36	30.57	36.21	18.12	19.03	37.65	13.21	26.6	48.75	12.84	47.23	27.08	20.42	4.89	2.9	5.16	5.86	6.19	3.43	4.73	4.26	7.02	5.51	3.25	6.02	4.44	7.34	4.82	4.81	10.79	5.18	5.69	4.27	6.41	4.88	12.44	13.5	2.56	5.8	5.83	12.11	5.59	9.38	6.45	6.58	8.2	5.84	8.7	7.64	1.31	9.64	7.43	3.48	6.71	12.4	6.17	5.48	8.12	6.79	4.1	3.24	6.75
Bmp1	NM_009755,NR_033241	0	0	0	0	0	0	0	0	0	0	0	1.22	0	0	0.57	0.2	0.76	0	0	0	1.59	4.27	0	1.02	0	0	0	0	0.1	0	0	0	0	0	0	0	0	0	0	0	0	0.03	0	0.98	0	0	0.69	0	0	0	0	0	0	0	0	0	1.39	0	0	0	0	0	0	0.52	0	0	0	0.58	0	0.11	0	1.53	0.14	0	0	0	0	0	0
Bmp10	NM_009756	0	0	0	0	0	0	0	0	0	0	0	0	0	0	0	0	0	0	0	0	0	0	0	0	0	0	0	0	0	0	0	0	0	0	0	0	0	0	0	0	0	0	0.7	0	0	0	0	0	0	0	0	0	0	0	0	0	0	0	0	0	0	0	0	0	0	0	0	0	0	0	0	0	0	0	0	0	0	0	0
Bmp15	NM_009757	3.47	3.59	8.08	9.14	2.49	3.19	3.1	7.33	8.23	10.64	4.35	0.13	0	0.24	0	0.49	0	0.19	41.62	10.46	5.93	30.15	0.86	5.23	4.85	16.52	21.61	8.46	7.3	12.07	1.02	0.49	0	0	0	0.12	2.13	0	0.37	1.27	0	0.68	0	0.28	0	0.9	0.16	0	1.76	0.22	1.39	2.25	0.91	0.66	0.18	8.06	0.35	3.15	0.67	0.17	1.59	0.92	0.82	0.37	0.68	0.67	1.24	0.09	0.1	1.67	0	0.29	0.25	2.72	1.22	1.78	0	1.89	0.9
Bmp2	NM_007553	0	0	0.33	0	0	0	0	0	0	0	0	0	0	0	0	0	0	0	2.26	0.29	0.31	0	0	0	0.13	0	0	0	0	0	0	0	0	0	0	0.79	16.55	6.05	1.9	2.4	1.86	2.14	2.07	3.58	7.39	0	3.02	0	27.26	0.37	0.47	3.76	4.99	0.94	0	0.16	5.88	2.51	0.68	0.1	9.55	0.47	14.36	0.16	10.82	3.05	2.57	1.08	8.92	5.15	2.66	4.14	8.37	2.75	1.24	0.58	1.27	1.22	0.07
Bmp2k	NM_080708	0	0.95	0	0.24	0.45	0	0	0	0.98	1.93	0.05	0.28	0	0.32	0	0	0.11	0.5	1.42	2.01	0.83	4.39	1.99	0	0.84	1.76	0	0.18	0	0.36	0	0	0.55	0.41	0	0.1	0	0	0.17	0	0	0	0	0	0.14	0	0	0	0.31	0.05	0.04	0.36	0	0.34	0	0	0	0	0.33	0.05	0	0	0.09	0.21	0	0	0.14	0	0	0	0	0	0	0	0	0	0	0.15	0.22
Bmp3	NM_173404	0	0	0	0	0	0	0	0	0	0	0	0	0	0	0	0	0	0	0	0	0	0	0	0	0	0	0	0	0	0	0	0	0	0	0	0	0	0	0	0	0	0	0	0	0	0	0	0	0	0	0.09	0	0	0	0	0	0	0	0	0	0	0	0	0	0	0	0	0	0	0	0	0	0	0	0	0	0	0	0
Bmp4	NM_007554	0	0	0	0	0	0	0	2.54	0	0	0	9.37	0	27.45	4	11.38	7.58	0.15	0	0	0	0	0	0	0	0	0	0	1.03	0	4.93	1.98	42.16	10.46	15.55	5.43	0	0.84	0	0	1.91	0	6.41	0	0.51	0	3.45	0.08	4.39	0	0	2.53	5.38	0	0.58	3.45	0	0	0.33	0.84	0	0.15	2.49	0.75	4.88	0	4.51	0	0	0	0.78	2.63	0	0	1.56	1.54	0	0	4.88
Bmp5	NM_007555	5.09	0	1.9	0	0	2.77	0	0	0	1.93	0	0	0	0	0	0	0	0	0.87	1.84	1.37	13.94	0	0.59	0	0	0.53	5.82	2.37	4.53	0	0.91	0	0	0	0	0	0	0	0	0.21	0	0	0	0	0	0	0	0	0	0	0.76	0	0	0	0.72	0	0	0.75	0	0	0.11	0	1.03	0	0	0	0	0	0	0	0	0.21	0	0	0	0.12	0	0
Bmp6	NM_007556	2.79	0	1	3.03	0.43	3.99	0.73	2.05	1.06	4.16	2.75	0	0	0	0.46	0	0	2.8	0.92	5.82	4.34	9.7	0.67	1.24	3.45	19.75	0.56	6.39	2.33	0	0.67	0	0	0	0	0	0	1.62	0.81	0	0	0	1.81	0.24	1.8	2.87	0	1.28	0.69	1.83	1.33	0.18	1.18	0.14	1.63	0	3.04	0	1.58	0	0	3.12	0	1.45	0	1.2	0	0	1.42	0	1.47	0	1.1	2.04	0	0.18	0.12	0	1.92
Bmp7	NM_007557	0	0	0	0	0	0	0	0	0	0	0	0	0	0	0	0	0	0	0	0	0	0	0	0	0	0	0	0	0	0	0	0	0	0	0.48	0	1.65	0	1.64	0.43	0.42	0	0.05	0.23	0.17	1.07	0.78	0	0.43	0.62	1.07	0.34	0.62	0.46	0.15	0.4	0	0.08	0.66	0.1	1.88	0	0	0.3	0.68	0	0	0.22	0.49	0.88	0	0	0.35	0	0.07	0.23	0.08	0.91	0.2
Bmp8a	NM_001256019,NM_007558	0	0	0	3.34	0	0	0	1.91	0	2.39	0	0.84	1.68	0.32	2.13	0.65	3.11	0	0	0	1.97	0	1.02	0	0	0	0.57	0	0	0	2.72	0	1.63	4.01	0.26	2.94	4.05	0.95	4.15	0.1	2.7	0	0	1.05	3.54	0	0.42	0.86	7.72	5.94	3.05	2.36	6.04	3.54	0.72	0.65	0.58	0.53	0.81	1.77	4.59	0.92	7.05	1.03	4.43	0.35	8.34	3.71	1.32	7.78	0.75	0	2.52	0	4.52	2.73	12.7	1.56	1.42
Bmp8b	NM_007559	0	0	0	0	0	2.59	0	0	0	0	0	3.18	0.12	0	0.56	1.02	0.27	0	0	0	0	0	1.17	0	0	0	0	0	0	0	0.89	0	0	0	0	0	0	0.97	0	0	1.76	9.51	0	0.71	0.44	3.78	0	0.1	0	2.12	0.9	1	0.16	0	2.43	1.73	0.54	14.84	0	0	0.07	4.57	0.81	2.1	0.16	6.38	0.17	0.89	0	4.49	0.25	0.7	0.93	2.18	0	0.14	4.63	0	1.28
Bmper	NM_028472	0	0	0	0	0	0	0	0	0	0	0	0	1.28	0.38	0	0	0	0	0	0	0	0	0	0	0	0	0	0	0	0	0.14	0	0.65	0	0	0	1.79	1.14	2.07	0.41	1.06	0	0	0	3.95	0	3.01	0.22	0.76	1.37	1.32	0.38	0	0	0	0	1.78	1.21	1.28	0	0.27	0.36	0.49	3.37	1.07	0.49	0	1.8	0.47	0	0	0.23	1.87	0	0	0.11	0.07	0.05	1.1
Bmpr1a	NM_009758	10.16	13.49	9.13	7.15	6.99	5.67	9.27	10.39	2.06	5.07	11.42	7.32	6.58	3.33	7.47	5.92	7.23	2.18	11.37	9.62	7.74	8.51	13.68	8.38	5.48	8.09	7.26	13.27	10.3	8.56	6.73	5.84	7.27	8	6.77	6.91	4.44	7.27	9.23	4.76	4.61	13.5	13.64	4.49	2.51	5.83	12.18	6.67	7.27	6.21	7.19	2.28	5.1	4.64	5.2	8.14	5.08	5.38	5.31	4.07	14.03	6.92	9.32	9	6.37	8.64	6.17	8.71	6.57	9.03	3.77	10.8	4.59	4.99	6.47	3.16	6.55	7.68	3.08
Bmpr1b	NM_001277216,NM_001277217,NM_001277218,NM_001277220,NM_007560	0	0.09	0	0	0	0	0.49	1.82	0	0	0	0	0	0	0	0	0	0.49	2.13	0.13	0.43	0	0	0.09	0	1.16	1.29	0.68	1.54	1.12	0	0	0	0	0	0	0	0	0	0	0	0.39	0	0	0	0	0.05	0	0	0	0	0	0.09	0	0	0	0	0	0	0	0	0	0.18	0	0	0	0	0	0	0	0	0	0	0	0.51	0.08	0	0.49	0
Bmpr2	NM_007561	4.23	6.95	2.81	5.18	3.38	2.5	6.28	1.57	6.23	3.01	1.41	0.99	0.54	0.93	1.25	0.57	1.1	2.28	3.42	4.96	4	6.56	3.98	0.58	3.96	2.64	1.08	7.96	2.34	2.19	0.94	1.35	0.64	1.45	0.81	1.18	2.34	1.12	1.55	1.64	1.39	1.65	1.43	2.12	1.38	1.85	0.6	1.49	0.48	0.78	1.01	0.74	1.64	1.24	0.51	1.99	1.87	2.23	1.51	1.44	2	0.62	1.49	1.66	1.82	1.85	1.07	0.61	1.29	2.87	0.21	2.76	1.01	0.98	2.18	1.31	1.05	0.96	0.66
Bms1	NM_194339	44.62	42.2	39.07	29.13	55.21	32.16	47.48	46.23	44.79	33.4	33.83	50.17	24.01	16.89	35.59	18.72	23.48	33.9	64.15	31.95	26.33	93.14	29.06	53.2	31.44	54.71	38.04	33.1	27.46	28.25	28.15	21.63	35.07	26.85	25.77	23.08	61	53.4	48.55	20.59	53.87	50.05	41.47	65.82	41.94	41.8	38.28	67.65	55.11	50.01	46.77	49.9	68.99	54.74	45.29	45.52	57.48	49.01	56.7	61.12	38.01	56.81	65.1	49.88	67.71	64.68	29.39	60.86	63.26	46.09	41.21	51.54	67.85	50.44	45.13	51.37	41.12	43.38	62.27
Bmx	NM_009759	0	0	0	0	0	0	0	0	0	0	0	0	0	0	0	0	0	0	0	0	0	0	0	0	0	0	0	0	0	0	0	0	0	0	0	0	0	0	0	0	0	0	0	0	0	0	0	0	0	0	0	0	0	0	0	0	0	0	0	0	0	0	0	0	0	0	0	0	0	0	0	0	0	0	0	0	0	0	0
Bmyc	NM_023326	9.12	0	1.79	4.18	6.22	0	8.49	6.66	29.23	2.51	0	411.97	464.62	272.66	253.56	243.06	234.09	4.3	4.94	0	8.56	6.49	7.94	2.21	0	28.89	5.09	0	1.78	3.18	258.39	280.99	345.35	242.02	258.83	217.04	73.17	91.74	72.8	36.56	85.81	49.84	20.43	57.47	61.41	83.71	45.89	116.69	67.79	128.31	181.36	153.4	110.1	147.68	141.4	138.64	75.02	7.26	58.17	102.5	36.91	48.89	49.33	109.32	27.62	48.33	55.91	163.29	39.51	18.38	86.51	72.13	120.92	92.59	69.2	161.75	109.57	106.7	107.03
Bnc1	NM_007562	0	0.63	0	0.57	0.74	0	1.44	0	0	0	0	0	0.07	0	0	0	0	2.64	1.36	0.29	1.11	0	1.42	1.42	0.9	0	0	0	0	0	0	0	0	0	0	0	0	0	0	0	0	0	0	0	0	0	0	0	0.11	0	0.06	0	0.48	0.14	0	0	0	0	0.09	0	0	0	0	0	0	0	0	0.12	0	0	0	0	0	0	0	0	0	0	0.16
Bnc2	NM_172870	0.98	0.07	0.61	0	0.23	0	0	0	0	0	0	0	0	0	0	0.22	0.32	0	2.26	0	0.23	0	0	0.58	0.14	0.22	0	0.27	0	0.05	0.39	0.11	0.56	0	0	0.05	0	0	0	0	0.08	0	0.03	0	0	0	0.83	0	0	0	0.38	0	0.14	0	0	0	0.16	0	0.33	0	0.31	0	0	0	0.03	0	0.49	0	0	0	0	0	0	0	0.18	0	0.21	0.33	0
Bnip1	NM_172149	52.29	90.6	99.63	84.01	128	70.38	105.97	78.08	49.32	97.81	37.75	56.76	51.01	33.88	43.74	31.71	29.08	77.12	99.32	99.6	74.32	47.73	106.17	79.89	57.44	70.01	60.61	30.03	53.88	58.03	28.77	26.11	50.71	45.75	41.26	27.92	28.45	22.83	25.28	38.17	25.27	27.86	21.57	22.45	29.78	33.38	21.85	27.4	28.43	32.24	26.11	25.84	31.45	27.62	24.13	24.97	15.76	27.62	21.42	19.22	18.79	26.45	26.79	35.03	16.91	22.99	19.72	17.11	42.68	32.65	16.08	24.97	42.66	23.69	25.52	20.71	17.03	16.94	22.05
Bnip2	NM_001008238,NM_016787	4.05	19.05	9.14	11.98	8.66	14.26	5.54	5.36	13.02	10.58	17.2	3.89	3.18	3.14	2.27	3.99	4.57	15.83	12.04	4.71	8.16	9.67	13.49	18.71	10.8	28.17	10.66	2.52	8.12	4.35	2.53	3.14	6.47	3.19	5.53	4.52	1.64	2.89	4.63	3	2.74	4.6	10.58	4.35	1.46	3.84	4.28	6.96	1.16	4.62	6.47	2.78	3.15	3.21	4.84	2.72	4.9	10.54	1.92	2.36	2.65	4.22	2.66	5.37	4.3	6.28	3.48	3.34	3.74	5.69	4.32	5.75	4.09	1.18	2.4	3.83	1.81	6.25	8.38
Bnip3	NM_009760	871.42	734.88	927.79	1048.87	912.52	990.69	866.03	1044.99	445.54	1130.78	792.16	318.73	404.02	278.57	190.61	317.73	308.5	726.28	930.3	721.33	875.18	508.33	926.17	788.41	986.22	689.63	521.75	451.75	1052.32	925.18	350.86	278.6	264.56	247.14	349.75	242.2	781.12	736.84	761.83	1107.78	776.54	676.04	687.62	907.77	641.42	590.5	683.16	586.87	496.5	833.27	759.63	759.48	618.18	549.67	438.49	531.7	400	1140.46	1016.52	818.7	580.7	936.57	782.01	589.94	824.47	700.66	694.77	386.3	883.42	727.88	730.21	555.04	818.09	658.41	811.38	520.22	438.25	846.49	1004.9
Bnip3l	NM_009761	223.49	174.03	227.8	214.55	232.26	147.21	171.68	233.74	281.08	177.41	219.71	116.9	69.89	35.31	74.16	72.17	43.68	217.12	202.71	188.73	229.31	149.47	215.45	215.71	204.32	162.91	203.79	248.61	198.88	213.72	59.69	43.32	72.42	56.38	65.76	49.71	185.47	216.65	197.47	217.33	185.14	219.19	209.71	258.9	103.82	120.75	218.4	213.12	203.02	203.98	197.91	203.11	202.58	208.56	183.66	195.84	191.05	168.25	185.54	248.87	206.31	227.9	222.23	233.19	232.84	211.75	236.37	194.65	222.39	239.79	291.95	194.43	223.6	235.64	214.47	192.85	220.57	238.23	184.62
Bnipl	NM_001168356,NM_134253	0	1.39	0	0	2.82	0	2.3	0	0	0	0	0	0	0	0	0	0	0	0	1.25	1.57	6.56	0	0	5.97	0.22	3	4.19	1.42	1.04	0	0	0	0	0	0.25	0	0.45	0	4.5	0	1.45	0.85	3.71	0	1.94	0	0	3.02	0	1.54	0	0	2.83	0	0	0	2.63	0.63	0	1.13	0	1.88	0	2	2.52	3.35	1.99	2.34	1.34	1.17	0	0	1.44	0.69	0	1.61	1.4	1.05
Boc	NM_172506	0	0	0	0	0.11	0	0	0	0	0	0	0	0.78	0.8	0	0	0	0	0	0	0	0	0	0	0	0	0.23	0	0	0	0.46	0	0	0.47	0.91	0.24	0	1.95	0.5	0	1.13	0	0.13	0	0	0	0.85	0	1	0.15	0	0.05	0.71	0	0.24	0	0	0	6.28	0.19	0	0.68	5.25	0	0.56	0	0	0	0	0.04	0	1.42	0	0.75	0	0.83	1.39	0	0
Bod1	NM_001024919	23.88	20.09	14.9	25.18	20.97	31.67	14.98	21.18	82.7	22.4	10.51	6.74	8.06	6.89	9.9	7.1	10.86	16.47	22.71	22.43	41.46	44.06	15.74	36.03	30.22	43.48	16.11	24.28	51.69	30.76	14.01	10.11	12.94	10.71	10.79	28.24	15.04	23.6	23.78	36.02	25.68	20.11	19.79	25.24	27.28	27.89	21.06	23.03	18.02	14.04	23.67	20.42	16.73	18.12	30.61	29.72	26.64	25.84	9.39	18.89	14.03	6.53	30.7	24.68	18.52	31.07	39.94	33.7	11.61	7.6	14.25	9.15	21.55	10.68	9.21	16.69	20.12	10.36	17.38
Bod1l	NM_001081422	18.85	30.6	21.03	18	22.03	14.32	11.8	21.6	20.73	14.35	13.64	7.97	4.3	3.58	6.83	2.61	5.94	18.47	20.09	17.49	16.97	36.72	23.54	16.28	21.75	26.41	18.78	26.44	16.34	29.66	4.98	5.47	4.82	3.75	4.88	5.59	6.65	6.71	6.87	5.96	3.58	2.1	5.15	6.17	5.66	3.84	4.92	4.31	10.92	4.81	6.27	2.74	7.32	7.38	5.04	3.05	5.82	5.63	4.71	5.24	9.35	7.29	5.44	4.6	10.34	3.52	3.64	3.76	4.7	5.75	3.58	5.05	6.38	5.42	7.23	5.43	3.77	3.49	5.3
Bok	NM_016778	34.54	18.44	85.79	36.39	77.07	101.55	55.11	95.15	59.61	100.25	104.97	168.89	136.26	62.71	131.38	78.47	80.24	82.05	73.95	73.98	85.5	0.24	90.05	57.18	93.91	37.66	143.87	63.12	86.02	52.69	110.88	100.34	114.49	89.58	80.96	92.5	180.48	238.65	210.06	277.29	146.11	113.68	187.9	300.18	128.35	291.36	206.03	195.81	174.8	157.19	131.06	147.29	202.1	181.31	142.33	177.51	164.05	188.75	259.31	173.54	210.89	128.14	196.65	219.76	154.32	246.79	151.8	137.02	265.75	146.34	124.24	218.31	244.07	146.81	156.27	200.39	183.21	245.14	199.8
Bola1	NM_026975	9.29	59.79	30.66	39.9	58.17	35.43	63.93	59.48	70.88	45.94	48.56	118.81	147.05	47.3	72.07	67.15	52.84	83.97	55.4	81.88	31.36	107.84	56.37	112.54	54.85	79.79	121.62	156.58	60.95	38.8	80.84	53.12	75.83	80.28	98.75	61.33	169.6	93.71	268.79	86.19	106.27	120.18	96.76	54.63	139.59	178.54	231.13	230.35	160.38	127.07	70.97	83.22	120.96	219.73	225.57	138.93	132.02	69.27	57.89	134.59	76.23	181.56	174.84	61.15	118.13	162.39	146.37	176.51	152.82	111.14	187.22	229.14	115.85	154.53	113.69	163.15	189.81	67.88	88.2
Bola2	NM_175103	774.68	866.22	950.6	831.02	1075.64	575.64	632.79	789.28	1272.81	1114.17	942.88	472.58	378.14	167.1	161.47	186.19	112.18	751.4	726.91	932.08	876.31	695.53	807.41	798.78	791.06	650.91	1022.98	853.16	703.97	781.97	245.83	258.19	298.29	215.53	272.83	168.98	459.92	437.81	428.27	517.13	320.28	345.25	480.51	419.27	535.8	675.08	503.29	442.19	541.18	487.46	516.79	509.28	335.63	397.16	519.71	567.78	449.77	631.48	522	320.37	483.98	502.84	366.96	484.34	342.4	453.5	423.02	563.14	539.37	388.62	515.58	413.34	583.44	599.55	498.96	623.22	571.39	683.56	513.78
Bola3	NM_175277	18.18	24.03	3.59	18.52	12.58	21.88	20.96	5.34	42.53	2.85	28.29	135.77	170.4	111.03	153.66	180.05	109.85	22.21	11.58	7.35	23.9	7.16	41.42	39.86	21.71	9.73	52.46	42.21	24.96	14.76	154.07	114.67	160.83	123.87	204.91	96.68	54.17	28.16	54.48	55.73	18.89	30.33	30.78	48.89	38.9	65.43	55.66	51.05	51.8	69.25	36.12	46.16	30.92	57.77	54.38	91.68	45.02	20.54	47.12	25.66	47.86	49.36	66.66	48.56	55.35	53.97	45.73	66.27	42.45	78.72	48.72	45.83	43.02	55.96	64.25	34.7	44.96	50.16	63.31
Boll	NM_001113367,NM_029267	0	0	0	0	0	0	0	0	0.31	0	0	0	0	0	0	0	0	1.64	0	0	0	0	0	0	0	0	0	0	0	0	0	0	0	0	0	0	0	0	0	0	1.84	0	4.8	0	3.07	0	2.28	0	0	0.78	1.01	0	0	1.59	0	0	0	1.03	0.97	0	0.73	1	0	0	0	0	0	0	0	0.24	0	0	0	0	0	0	0	0	0
Bop1	NM_013481	179.39	183.88	199.01	150.36	240.49	142.25	90.6	189.54	170.46	145.22	213.57	61.56	44.97	31.72	39.47	29.25	35.06	214.29	216.04	149.78	167.39	203.74	148.88	181.3	156.57	106.33	166.56	297.65	183.21	190.08	27.35	23.58	59.92	26.07	38.57	30.14	91.02	99.94	145.16	112.62	113.13	106.5	132.96	135.86	149.7	137.64	120.65	114.47	75.91	97.56	129.11	117.64	116.19	99.17	109.53	106.11	98.26	155.89	105.05	100.58	66.52	156.53	136.44	122.36	116.63	140.73	128.38	116.53	102.28	145.76	65.51	107.89	102.67	83.61	89.73	104.74	99.08	119.69	133.94
Bora	NM_175265	72.03	117.22	69.5	96.26	33.14	51.08	80.07	51.89	63.53	66.2	97.85	20.72	10.11	9.12	17.09	9.05	12.62	89.56	160.3	42.73	66.34	35.98	75.28	95.54	66.33	33.9	84.84	104.33	55.93	55.67	7.5	8.78	14.07	12.76	13.56	14.57	61.18	71.43	65.89	73.82	44.37	43.65	45.52	78.41	17.12	23.61	61.8	44.32	94.57	46.91	31.88	47	56.26	33.07	34.52	35.07	40.3	40.03	51.32	41.88	50.91	50.31	95.36	67.44	102.97	47.56	37.87	34.93	50.25	71.71	51.99	57.14	46.87	22.41	58.97	44.82	41.79	69.97	58.04
Bpgm	NM_007563	12.45	11.82	5.93	8.57	3.08	19.84	26.7	28.57	22.76	27.2	20.11	8.4	6.03	2.56	5.48	2.64	1.09	6.78	73.45	42.45	50.83	155.33	32.74	7.08	10.36	39.68	45.65	8.8	18.16	13.63	8.15	5.31	1.9	1.43	4.18	4.85	5.81	1.6	2.7	8.99	1.57	1.91	6.25	7.83	8.39	7.14	3.55	5.49	3.26	6.7	5.9	4.53	5.39	10.11	3.05	20.46	4.29	9.29	4.48	1.69	8.09	8.55	4.61	6.3	2.81	10.08	9.62	5.34	0.92	9.37	4.22	6.38	7.56	15.33	6.62	12.48	5.36	12.11	2.15
Bphl	NM_026512	0	0	0	0	0	0	0	0	0	0	0	9.91	13.3	10.32	24.24	8.51	4.8	0	0	0.66	0	0	0	0	0	3.42	0	0	0	0	12.82	16.38	8.36	9.47	10.69	10.49	0	0.31	0	0.87	0	0	0	0.27	0	0	0	1.51	0	0	2.46	0	0	4.87	0	2	0	0	0	1.84	2.4	0	0.3	0	0	0	0	0	6.1	2.33	0.94	0.56	1.72	0.24	0	2	2.2	0	1.92
Bpi	NM_177850	0	0	0	0	0	0	0	0	0	0	0	0	0	0	0	0	0	0	0	0	0	0	0	0	0	0	0	0	0	0	0	0	0	0	0	0	0	0	0	0	0	0	0	0	0	0	0	0	0	0	0	0	0	0	0	0	0	0	0	0	0	0	0	0	0.14	0	0	0	0	0	0	0	0	0	0	0	0	0	0
Bpifa1	NM_011126	0	0	0	0	0	0	0	0	0	0	0	0	0	0	0	0	0	0	0	0	0	0	0	0	0	0	0	0	0	0	0	0	0	0	0	0	0	0	0	0	0	0	0	0	0	0	0	0	0	0	0	0	0	0	0	0	0	0	0	0	0	0	0	0	0	0	0	0	0	0	0	0	0	0	0	0	0	0	0
Bpifa2	NM_008953	0	0	0	0	0	0	0	0	0	0	0	0	0	0	0	0	0	0	0	0	0	0	0	0	0	0	0	0	0	0	0	0	0	0	0	0	0	0	0	0	0	0	0	0	0	0	0	0	0	0	0	0	0	0	0	0	0	0	0	0	0	0	0	0	0	0	0	0	0	0	0	0	0	0	0	0	0	0	0
Bpifa3	NM_001291079,NM_028528	0	0	0	0	0	0	0	0	0	0	0	0	0	0	0	0	0	0	0	0	0	0	0	0	0	0	0	0	0	0	0	0	0	0	0	0	0	0	0	0	0	0	0	0	0	0	0	0	0	0	0	0	0	0	0	0	0	0.31	0	0	0	0	0	0	0	0	0	0	0	0	0	0	0	0	0	0	0	0	0
Bpifa5	NM_025990	0	0	0	0	0	0	0	0	0	0	0	0	0	0	0	0	0	0	0	0	0	0	0	0	0	0	0	0	0	0	0	0	0	0	0	0	0	0	0	0	0	0	0	0	0	0	0	0	0	0	0	0	0	0	0	0	0	0	0	0	0	0	0	0	0	0	0	0	0	0	0	0	0	0	0	0	0	0	0
Bpifa6	NM_001080811	0	0	0	0	0	0	0	0	0	0	0	0	0	0	0	0	0	0	0	0	0	0	0	0	0	0	0	0	0	0	0	0	0	0	0	0	0	0	0	0	0	0	0	0	0	0	0	0	0	0	0	0	0	0	0	0	0	0	0	0	0	0	0	0	0	0	0	0	0	0	0	0	0	0	0	0	0	0	0
Bpifb1	NM_001012392,NM_153418	0	0	0	0	0	0	0	0	0	0	0	0	0.93	0	1.79	1.97	0.48	0	0	0	0	0	0	0	0	0	0	0	0	0	0	0	0.83	1.88	1.95	0.71	0	0	0	1.06	0	3.86	0	0	0	0	0	0	0	0	2.65	0	0	0	1.09	0	0	0.19	0	0	0	0	2.3	2.45	0	0	0	0.18	0	0	0.81	0	0	0	0	0	0.19	0	0
Bpifb2	NM_025631	0	0	0	0	0	0	0	0	0	0	0	0	0	0	0	0	0	0	0	0	0	0	0	0	0	0	0	0	0	0	0	0	0	0	0	0	0	0	0	0	0	0	0	0	0	0	0	0	0	0	0	0	0	0	0	0	0	0	0	0	0	0	0	0	0	0	0	0	0	0	0	0	0	0	0	0	0	0	0
Bpifb3	NM_194357	0	0	0	0	0	0	0	0	0	0	0	0	0	0	0	0	0	0	0	0	0	0	0	0	0	0	0	0	0	0	0	0	0	0	0	0	0	0	0	0	0	0	0	0	0	0	0	0	0	0	0	0	0	0	0	0	0	0	0	0	0	0	0	0	0	0	0	0	0	0	0	0	0	0	0	0	0	0	0
Bpifb4	NM_001034875	0	0	0	0	0	0	0	0	0	0	0	0.38	0	0	0	0	0	0	0	0	0	0	0	0	0	0	0	0	0	0	0	0	0	0	0	0	0	0	0	0	0	0	0	0	0	0	0	0	0	0	0	0	0	0	0	0	0	0	0	0	0	0	0	0	0.23	0	0	0	0	0	0.12	0	0	0	0	0	0	0	0
Bpifb5	NM_144890	0	0	0	0	0	0	0	0	0	0	0	0	0	0	0	0	0	0	0	0	0	0	0	0	0	0	0	0	0	0	0	0	0	0	0	0	0	0	0	0	0	0	0	0	0	0	0	0	0	0.22	0	0	0	0	0	0	0	0	0	0	0	0	0	0	0	0	0	0	0	0	0	0	0	0	0	0	0	0	0
Bpifb6	NM_199303	0	0	0	0	0	0	0	0	0	0	0	0	0	0	0	0	0	0	0	0	0	0	0	0	0	0	0	0	0	0	0	0	0	0	0	0	0	0	0	0	0	0	0	0	0	0	0	0	0	0	0	0	0	0	0	0	0	0	0	0	0	0	0	0	0	0	0	0	0	0	0	0	0	0	0	0	0	0	0
Bpifb9a	NM_175167	0	0	0	0	0	0	0	0	0	0	0	0	0	0	0	0	0	0	0	0	0	0	0	0	0	0	0	0	0	0	0	0	0	0	0	0	0	0	0	0	0	0.07	0	0	0	0	0	0.15	0	0	0	0	0	0.17	0	0	0	0	0	0	0	0	0	0	0	0	0	0	0	0	0	0	0	0	0	0	0	0	0
Bpifb9b	NM_001025574	0	0	0	0	0	0	0	0	0	0	0	0	0	0	0	0	0	0	0	0	0	0	0	0	0	0	0	0	0	0	0	0	0	0	0	0	0	0	0	0	0	0	0	0	0	0	0	0	0	0	0	0	0.71	0	0	0	0	0	0	0	0	0	0	0	0	0.16	0	0	0	0	0	0	0	0	0	0	0	0	0
Bpifc	NM_177772	0	0.44	0	1.94	0	0	0	0.39	0	0	3.49	0	0	0	0	0	0	0	3.35	0	0	0	0	0	0	0	4.87	0	3.98	0	0	0	0	0	0	0	0	0	0	0	0	0	0	0	0	0	0	0	0	0	0	0	0	0	0	0	0	0	0	0	0	0	0	0	0	0	0	0	0	0	0	0	0	0	0	0	0	0	0
Bpnt1	NM_011794	41.89	65.85	41.89	33.57	42.76	31.7	51.92	28.56	5.36	34.46	34.64	30.91	15.69	21.35	27.87	12.41	18.82	44.67	43.71	12.66	23.67	12.31	58.18	37.03	35.39	30.14	35.53	1.43	54.84	45.99	13.38	15.71	18.44	16.19	16.58	12.52	50.77	41.47	37.02	58.76	34.89	28.16	26.29	27.87	28.62	31.24	35.96	32.61	39.13	38.28	42.52	48.3	34.83	31.91	36.5	28.88	40.98	26.37	41.25	27.5	43.79	38.33	54.92	30.33	49.77	31.46	38.13	41.3	19.64	40.32	26.77	44.25	27.72	32.46	32.69	48.19	48.01	34.67	38.73
Bptf	NM_176850	19.13	34.23	12.34	15.67	13.36	16.56	16.9	22.16	17.73	16.85	11.58	9.95	6.05	4.95	9.51	4.66	5.55	19.11	18.13	12.8	27.12	34.45	20.99	18.97	19.99	24.42	16.37	14.01	15.64	18.73	6.15	7.73	5.64	4.95	4.37	8.61	5.18	5.16	5.54	1.97	4.24	6.54	3.29	4.71	3.43	4.32	3.39	4.47	5.43	5.37	4.69	4.51	6.59	3.63	6.01	3.74	6.57	9.33	4.2	7.7	5.15	4.07	4.8	4.54	6.17	6.66	5.04	4.58	4.62	6.67	3.6	7.01	5.75	6.51	5.01	4.21	5.32	4.23	5.27
Braf	NM_139294	2.27	6.88	5.05	1.6	3.76	4.51	2.94	3.26	1.71	5.7	4.53	1.93	1.24	1.2	1.38	1.53	1.61	2.97	4.65	6.52	2.92	0.97	3.83	4.25	2.19	2.84	2.94	2.17	3.21	3.16	1.48	1.61	1.95	2	1.27	1.6	1.86	4.53	5.17	2.94	5.82	3.97	5.27	4.95	3.72	1.94	1.36	2.68	5.6	1.31	2.53	2.98	4.46	4.56	3.3	2.02	3.62	3.88	4.62	6.43	2.76	2.05	3.77	1.7	8.99	1.26	1.82	3.38	3.57	4.33	2.97	3.09	4.46	4.8	4.42	5.52	3.31	2.9	3.91
Brap	NM_001289543,NM_001289544,NM_028227	35.55	39.72	24.39	28.36	36.11	27.67	48.63	48.51	71.16	32.69	41.9	10.55	9.57	8.05	10.19	14.77	12.16	45.72	48.63	45.51	29	67.5	19.79	44.54	28.04	65.94	36.27	9.7	34.25	24.33	14.9	12.31	10.89	12.73	13.9	15.52	37.36	39.35	33.04	33.93	25.92	38.84	28.68	32.82	31.35	39.18	51.29	27.36	30.95	38.59	34	34.44	30.66	30.53	29.18	21.46	30.04	38.15	28.45	27.31	30.53	21.55	34.39	29.7	35.85	43.39	36.64	30.24	37.17	22.68	24.76	32.74	35.46	11.48	20.74	24.83	27.87	18.3	30.18
Brat1	NM_001276287,NM_181066,NR_074085	40.55	46.16	14.76	15.54	28.26	15.71	29.49	22.36	35.51	21.68	15.01	19.89	13.69	11.18	9.25	5.23	7.51	11.04	14.88	15.43	14.03	28.12	23.05	18.48	13.35	23.88	28.08	8.95	23.75	10.1	10.92	9.66	7.31	12.71	11.48	8.94	28.03	14.39	29.17	26.62	21.81	15.53	22.05	19.57	32.41	28.82	13.46	33.69	16	18.93	20.49	33.48	21.1	14.84	32.9	15.16	44.88	6.18	15.76	15.86	4.16	15.36	14.9	15.05	15.6	29.65	4.82	25.99	10.71	12.16	9.52	30.47	7.93	16.85	6.89	22.76	32.63	11.07	27.76
Brca1	NM_009764	6.05	2.31	3.73	0.47	3.88	3.7	2.73	2.41	4.82	1.56	2.13	8.84	7.16	3.56	5.17	3.23	4.67	5.18	2.73	4.72	1.91	11.73	2.65	1.26	1.04	0.26	0.34	5.21	2.83	0.41	4.98	5.64	5.22	5.31	3.49	4.98	5.85	9.08	3.72	5.5	5.02	4.77	4.11	4.96	4.2	3.4	3.55	5.06	6.33	7.11	5.67	2.55	7.74	8.66	6.93	12.42	12.11	9.6	4.96	5.44	4.84	2.91	4.42	8.17	8.42	3.84	7.29	9.17	4.8	5.88	3.9	11.02	2.45	4.93	4.36	7.52	7.37	5.62	4.32
Brca2	NM_001081001,NM_009765	62.92	60.33	35.7	30.38	17.34	27.69	39.6	31.62	52.7	23.72	44.11	6.55	6.32	5.64	9.3	4.8	5.62	42.47	26.4	33.2	21.3	81.87	34.67	97.76	18.08	84.82	31.35	83.14	31.67	43.25	6.35	7.37	4.2	5.19	5.54	7.18	14.69	10.66	7.14	5.92	8.05	12.34	6.44	15.16	9.93	9.3	11.32	8.51	15.2	7.8	6.17	5.8	5.58	9.71	5.73	5.24	10.13	24.46	10.51	9.62	18.93	12.18	8.88	5.47	16.53	10.5	8.4	7.77	10.44	12.29	7.12	6.68	7.28	6.11	10.92	10.08	9.36	4.73	10.86
Brcc3	NM_001166457,NM_001166459,NM_145956	23.6	23.34	27.05	95.35	34.95	106.39	44.83	34.07	34.61	90.7	4.01	83.95	65.99	60.81	51.13	57.38	34.77	36.9	30.43	31.04	33.85	7.61	60.94	71.23	34.1	44.95	33.48	5.53	51.17	22.12	95.8	89.11	63.19	54.72	46.15	60.62	90.33	45.19	58.28	47.03	74.67	76.42	61.18	86.34	91.72	72.92	100.76	72.4	111.7	104.31	91.06	94.87	47.37	73.69	50.47	95.14	80.91	80.03	52.28	69.34	76.79	41.52	70.31	64.08	65.99	51.19	101.34	83.05	104.43	78.87	89.3	80.78	109.82	55	85.74	66.31	97.34	130.1	107.52
Brd1	NM_001033274	40.05	25.19	15.54	22.95	9.78	30.82	27.8	18.5	49.83	19.67	23.9	24.73	18.33	14.24	17.33	14.77	14.93	15.37	32.2	22.84	13.28	67.66	14.64	13.17	16.88	20.19	22.46	40.66	23.3	24.1	12.73	12.21	9.43	16.05	13.38	17	10.78	8.68	11.75	5.95	5.51	8.98	16.46	8.14	10.82	7.22	8.34	11.86	10.46	8.26	7.91	5.73	6.76	10.19	7.42	6.98	12.21	10.43	8.08	10.32	9.64	8.57	11.63	6.71	8.99	12.97	6.74	8.8	8.34	6.31	5.94	8.59	9.57	10.73	5.8	9.53	10.08	8.97	7.59
Brd2	NM_001204973,NM_010238,NR_037970	197.51	205.34	63.1	59.32	51.34	85.3	109.63	61.94	199.87	64.47	167.99	41.73	27.89	17.27	41.49	18.6	18.07	92.21	122.76	61.47	26.3	254.4	67.72	93.56	53.45	223.03	71.27	165.27	41.22	86.25	18.18	29.71	29.3	31.89	22.21	25.36	103.07	94.69	115.05	146.14	53.06	110.01	171.75	76.14	58.98	63.43	126.72	93.06	89.22	78.77	61.52	63.33	79.86	78.15	73.32	64.05	65.75	181.85	118.29	52.54	105.21	132.4	119.47	123.53	106.72	160.06	104.32	73.5	114.23	96.06	62.35	89.17	109.6	84.52	72	60.3	69.03	80.69	98.64
Brd3	NM_001113573,NM_001113574,NM_023336	36.01	57.9	58.48	57.53	72.96	44.9	78.13	54.29	54.3	46.56	46.65	28.52	17.03	13.49	23.72	12.74	9.39	48.49	36.47	36.03	50.7	71.56	44.51	39.41	37.76	75.13	36.22	51	48.18	45.43	14.44	14.35	17.02	14.88	15.89	15.03	37.63	35.48	30.26	15.48	26.71	44.12	47.27	41.16	21.53	23.84	22.42	34.78	38.43	28.9	27.64	39.18	29.35	28.81	26.55	23.39	27.04	33.14	32.66	31.75	43.08	39.01	36.18	36.3	46.48	16.88	33.78	27.96	25.54	36.18	24.53	43.42	32.21	33.77	41.79	35.02	22.09	40.16	47.31
Brd4	NM_001286630,NM_020508,NM_198094	50.54	53.06	44.25	28.51	37.16	41.81	41.59	28.57	38.48	49.4	33.82	14.66	15.12	9.51	15.28	12.18	12.15	28.36	34.99	34.57	28.4	57.34	48.22	31.62	46.15	68.16	25.02	45.52	40.23	44.7	11.22	11.33	10.64	13.39	15.75	16.37	21.54	13.81	23.57	19.23	16.19	14.28	24.35	14.16	12.5	13.69	20.86	21.92	22.6	10.75	14.89	23.19	14.89	21.05	21.61	9.91	13.11	41.19	16.5	19.68	20.68	21.4	20.56	22.6	21.41	20.13	21.92	12.67	27.1	25.87	14.9	21.43	23.08	12.54	21.42	17.97	12.94	16.92	22.36
Brd7	NM_012047	25.99	33.71	32.35	38.92	31.72	61.12	17.15	18.07	14.21	17.07	23.82	13.59	19.18	15.71	26.83	24.57	27.14	17.47	27.44	26.45	25.68	19.06	31.75	40.91	15.73	35.83	27.53	31.79	29.33	48.04	21.24	17.26	27.66	19.68	24.6	20.68	12.1	14.29	20.83	25.19	17.68	12.43	21.67	27.58	25.66	25.28	18.91	18.63	8.97	24.97	16.41	23.78	18.07	17.63	17.58	19.99	27.46	53.76	14.82	20.8	11.15	10.5	16.36	21.37	23.17	25.13	22.06	25.1	27.24	9.72	15.89	17.42	19.68	14.48	9.01	15.24	15.66	14.19	27.58
Brd8	NM_001289606,NM_001289607,NM_030147	55.98	55.47	48.31	35.35	55.56	37.13	45.07	28.36	37.58	33.27	59.72	52.22	26.74	30.29	45.34	30.26	21.62	67.39	52.69	49.91	47.35	45.04	55.75	37.02	44.75	53.59	59.21	46.17	55.43	40.95	22.93	27.07	42.68	25.34	27.09	23.09	11.13	32.88	34.24	18.11	23.72	16.17	38.12	34.62	21.13	21.18	33.8	23.87	30.48	32.15	29.11	14.7	33.15	28.53	32.26	18.37	23.66	39.95	18.51	29.75	36.76	30.48	26.76	37.94	41.6	21.71	20.74	23.75	13.83	28.96	10	17.03	22.61	18.25	20.61	21.88	18.94	18.05	29.12
Brd9	NM_001024508	74.07	82.84	71.11	74.65	74.92	84.52	61.4	61.13	87.84	55.93	71.61	46.52	38.31	20.38	21.28	17.79	19.93	35.93	96.12	49.91	56.76	99.12	68.66	91.16	62.05	110.46	95.19	65.57	90.17	83.4	15.1	24.96	25.58	35.66	20.9	23.51	66.37	76.28	64.02	58.07	59.38	54.59	56.46	58.06	39.21	35.05	67.52	65.94	77.77	54.86	48.14	53.76	53.06	59.04	47.64	54.88	27.67	83.05	59.74	58.02	54.89	47.41	87.9	48.9	71.08	42.16	48.32	45.66	54.85	33.88	38.78	94.98	51.87	33.16	60.63	51.37	20.52	53.51	51.13
Brdt	NM_001079873,NM_054054	43.88	73.45	8.84	33.56	48.55	18.32	23.03	27.18	10.48	57.72	56.47	5.03	0	1.49	1.49	0	0.99	57.64	56.36	27.44	31.73	90.71	38.96	56.99	31.84	30.04	22.93	16.73	29.48	19.19	2.14	0.51	1.72	7.29	0.81	5.6	1.23	0.22	6.35	3.13	6.76	2.66	8.65	2.67	2.5	0.51	2.69	0.88	5.53	1.59	1.58	4.62	2.88	3.63	4.14	5.33	3.73	4.26	3.68	1.44	0.22	11.17	0.64	1.09	2.23	0.65	0	5.54	0.5	3.07	6.76	1.92	1.59	2.64	6.16	3.46	3.83	3.73	1.75
Bre	NM_144541,NM_181279,NM_181280,NM_181281,NM_181282	6.11	0.43	4.59	5.24	3.98	9.07	5.23	7.23	2.6	12.99	10.9	75.3	68.52	34.01	92.08	46.09	45.16	12.85	2.35	14.26	15.36	5.66	6.36	9.67	4.97	4.39	18.1	8.35	3.73	3.95	59.15	58.7	34.96	53.82	53.53	53.9	48.18	31.52	51.92	16.98	27.33	22.47	23.53	55.87	31.39	48.08	28.01	37.7	29.22	31.15	26.25	16.04	37.2	29.4	32.65	33.18	54.34	28.86	38.92	29.17	21.25	17.32	30.97	27.86	36.03	33.98	32.19	51.61	46.48	9.04	14.13	42.5	33.79	45.97	45.12	42.51	37.67	49.9	42.13
Brf1	NM_028193	8.52	5.31	3.02	3.42	5.97	3.05	0.79	4.84	25.15	3.77	3.17	5.97	4.65	3.46	3.59	4.11	6.87	5.88	3.97	2.32	4.58	14.21	5.38	1.07	3.68	17.86	9.46	10.6	5.6	4.77	5.75	2.48	4.13	4.17	2.82	6.14	8.93	5.93	5.45	6.52	7.19	0.34	3.34	5.57	2.62	2.03	14.14	3.51	0.79	6.07	3.65	4.75	6.79	4.6	3.42	2.62	5.06	4.28	5.89	3.56	3.79	2.48	3.23	4.88	3.65	8.13	8.02	3.57	7.8	3.67	1.9	4.84	4.45	3.57	2.55	5.07	1.58	0.66	2.94
Brf2	NM_025686	80.91	98.9	40.7	85.16	49.2	32.19	58.15	76.25	104.43	74.82	74.2	12.15	13.55	6.42	3.94	2.41	4.65	63.51	84.93	68.1	58.51	221.57	53.89	78.7	44.92	85.18	102.67	69.2	63.87	38.59	10.05	7.86	15.18	8.02	8.11	10.62	10.78	20.39	8.68	12.21	14.75	20.12	17.98	6.19	18.49	8.21	16.9	16.7	23.56	18.05	18.98	11.14	16.64	11.27	7.11	14.02	10.75	16.09	12.9	16.22	12.05	10.07	13.82	15.89	10.55	14.14	7.54	17.81	11.31	14.47	21.62	9.06	10.22	12.71	10.76	7.81	14.65	8.43	14.83
Bri3	NM_001163709,NM_018772	14.96	22	28.32	43.71	27.83	38.72	39.42	18.47	21.65	31.42	35.82	57.77	78.33	32.66	50.49	69.77	52.31	25.36	32.51	68.45	24.75	59.24	21.24	31.19	19.89	59.9	18.51	35.04	29.14	31.78	49.53	36.17	55.31	62.54	63.37	57.33	34.64	28.44	53.35	43.24	48.2	18.41	17.46	28.89	47.51	58.01	37.56	61.81	41.97	59.74	58.18	34.78	44.22	51.15	58.62	46.92	44.76	20.93	18.45	38.84	37.16	39.78	39.35	65.61	26.37	24.49	50.27	45.77	50.61	26.46	53.16	39.16	36.68	29.86	32.62	36.1	36.57	32.36	40.44
Bri3bp	NM_029752	49.66	58.93	50.38	70.25	40.92	69.47	60.03	61.79	38.06	70.49	81.47	6.37	4.77	3.38	4.61	2.45	3.94	64.96	60.55	71.92	39.67	47.28	45.09	49.47	68.31	42.46	74.96	47.09	61.17	76.76	2.72	3.4	4.62	3.98	4.45	3.02	24.57	14.82	18.8	14.85	15.56	11.59	18.31	23.59	13.56	24.64	18.22	16.44	28.11	30.98	11.62	19.32	15.96	11.32	14.88	22.2	13.77	65.15	22.24	17.25	35.11	39.4	23.84	27.48	18.92	22.09	20.94	12.69	24.83	28.41	21.73	24.08	28.91	23.79	26.11	20.28	38.65	23.13	20.3
Bricd5	NM_175682	0	0	0	0	0	0	0	0	0	0	0	0.7	0	0	0	0	0	0	0	0	0	0	0	0	0	0	0	0	0	0	0.24	0	0	0	0	0	0	0	0	0	0	0	0	0	0	0	0	0	0	0	0	0	0	0	0	0	0	0	0	0	0	0	0	0	0	0	0	0	0	0	0	2.05	0	0	0	0	0	0	0
Brinp1	NM_019967	0	0	0	0	0	0	0	0	0.25	0	0	0	0	0	0	0	0	0	0	0	0	0	0	0	0	1.51	0	0	0	0	0	0	0	0	0	0	0	0	0	0	0	0	0.78	0	0	0	0	0	0	0	0	0	0	0	0	0	0	0	0	0	0	0	0	0	0	0	0.07	0	0	0	0	0	0	0	0	0	0	0	0
Brinp2	NM_207583	0	0	0	0	0	0	0	0	0	0	0	0	0	0	0	0	0	0	0	0	0	0	0	0	0	0	0	0	0	0	0	0	0	0	0	0	0	0	0	0	0	0	0	0	0	0	0	0.17	0	0	0	0	0	0	0	0	0	0	0	0	0	0	0	0	0	0	0	0	0	0	0	0	0	0	0.3	0	0	0	0
Brinp3	NM_001145807,NM_153539	0	0	0	0	0	0	0	0	0	0	0	0	0	0	0	0	0	0	0	0	0	0	0	0	0	0	0	0	0	0	0	0.24	0	0	0	0	0	0	0	0	0	0	0	0	0	0	0	0	0	0	0.1	0	0	0	0	0.11	0	0	0	0	1.08	0	0	0	0	0	0	0	0	0	0	0	0	0	0	0	0	0	0
Brip1	NM_178309	2.86	4.77	0.73	2.42	2.46	3.44	5.06	3.83	3.23	3.94	3.58	2.89	5.69	2.1	2.48	2.57	0.99	0.63	2.17	1.36	5.02	2.83	2.97	4.75	2.64	4.12	1.61	2.33	2.92	0.78	2.31	3.53	2.41	2.05	2.12	1.48	2.66	2.26	2.51	0.47	1.55	0.69	0.86	2.39	2.37	2.62	2.5	4.18	3.36	1.09	2.62	2.41	3.42	3.26	1.66	2.29	2.81	1.28	2.51	1.27	1.14	1.35	3.28	0.66	2.6	1.53	2.25	2.22	1.5	5.15	1.36	3.1	1.78	1.57	2.05	2.59	3.59	0.41	1.17
Brix1	NM_026396	234.9	202.07	222.16	208.21	161.93	227.31	198.33	154.3	131.36	215	177.83	138.67	110.21	66.55	120.7	120.67	79	170.26	217.14	157.87	167.83	243.18	116.72	207.43	194.05	247.49	166.87	185.85	204.64	238.58	103.56	85.94	117.68	80.3	117.58	95.06	147.05	134.76	130.6	149.58	130.14	179.03	189.31	182.58	173.29	125.82	153.78	170.82	175.31	170.76	147.81	130.96	141.31	155.16	125.73	128.71	139.82	153.49	131.63	208.96	210.15	174.85	155.03	168.53	196.12	133.8	147.47	123.77	196.63	210.39	169.46	165.24	163.45	204.6	236.25	116.67	144.58	165.16	164.92
Brk1	NM_133937	279.47	223.89	189.38	240.25	225.09	211.78	181.8	157.17	148.62	133.83	217.36	642.87	626.85	460.26	398.98	496.6	356.5	171.69	268.38	217.89	127.15	220.01	150.4	153.78	193.36	232.36	214.6	278.76	154.73	139.48	376.92	456.42	471.31	404.63	577.27	393.62	192.88	234.63	256.89	351.85	219.03	216.92	282.98	315.71	283.24	328.21	201.45	309.46	196.62	229.87	307.4	363.22	232.79	258.88	294.43	351.96	256.03	310.65	268.88	252.66	303.46	257.62	173.63	310.89	237.74	325	167.61	245.78	317.02	194.07	262.54	269.79	245.99	258.47	109.15	210.58	272.74	302.66	366.04
Brms1	NM_134155	218.45	241.21	288.12	190.58	243.26	214.87	314.43	246.49	223.99	229.92	253.27	159.24	131.06	64.4	103.85	73.27	67.75	165.53	158.19	188.53	235.3	123.92	266.35	281.79	195.35	183.59	347.2	195.89	219.69	208.37	68.84	87.47	97.99	90.69	84.9	89.63	127.59	70.44	104.95	134.27	81.65	112.14	71.14	86.65	125.99	89.86	103.31	101.07	89.28	79.4	116.42	114.08	111.09	101.93	90.73	117.61	89.11	121.75	99.31	72.41	111.49	90.38	81.02	124.2	73.58	113.42	87.23	91.31	136.51	75.3	76.19	113.79	140.33	107.68	72.75	101.42	104.36	116.8	81.66
Brms1l	NM_001037756	29.42	24.75	28.93	14.13	24.41	36.09	28.01	28.22	23.22	30.05	43.21	23.21	23.71	17.26	29.97	18.35	21.71	12.26	35.01	44.43	40.16	36.1	23.27	16.14	28.25	64.23	19.61	40.58	24.85	21.45	25.67	45.93	21.85	11.26	14.78	20.21	23.17	30.17	27.08	40.69	26.2	15.64	18.22	44.34	42.2	28.99	20.1	32.97	17.81	21.8	36.69	16.97	42.23	43.02	23.49	27.03	51.22	36.01	27.85	24.86	36.08	10.84	17.47	32.38	15.33	24.68	29.34	41.86	33.86	5.34	29.39	20.95	27.75	29.07	16.8	31.4	23.67	39.3	37.98
Brox	NM_027861	11.45	14.77	11.99	24.86	14.89	10.48	18.67	11.35	0.16	7.01	11.05	25.15	19.39	19.99	32.45	11.14	17.56	19.01	12.6	7.97	10.31	25.14	11.73	22.82	16.75	20.88	20.35	15.38	7.42	12.82	20.55	18.14	20.82	14.46	19.01	14.32	17.29	23.67	18.13	23.64	22.74	23.89	24.2	20.72	25.16	31.43	20.91	25.41	25.19	30.9	22.58	18.97	28.6	21.85	19.33	13.38	17.55	8.78	16.21	19.2	13.94	17.51	27.28	20.3	36.17	31.84	18.72	21.87	26.29	18.22	9.26	26.46	22.8	23.34	17.43	21.36	16.28	22.14	20.4
Brpf1	NM_001282126,NM_001282127,NM_001282128,NM_030178	19.77	47.99	16.52	15.74	34.97	7.17	11.5	20.46	7.33	11.03	18.53	11.57	9.48	7.63	10.42	5.12	6.79	16.95	15.11	15.95	17.1	38.31	13.88	13.41	3.08	27.75	23.78	20.23	22.77	20.3	7.58	12.54	9.3	8.11	11.96	6.14	5.99	15.33	7.52	14.16	11.07	6.61	7.98	9.42	6.92	14.09	9.69	24.12	13.06	8.71	12.69	8.43	15.77	6.34	10.34	9.98	10.09	9.13	11.92	11.15	9.77	17.14	20.81	18.88	10.95	3.67	15.31	20.32	8.49	6.59	6.3	13.98	11.17	6.54	4.37	11.57	7.21	12.67	13.02
Brpf3	NM_001081315	4.16	10.56	2.28	0.79	2.78	2.97	4.52	2.69	8.48	1.89	6.56	1.38	1.7	1.4	2.98	1.56	1.04	0.05	2.1	5.11	3.29	8.04	7.01	2.42	2.47	5.4	4.26	5.34	1.83	2.78	3.03	1.58	1.61	2.28	1.81	1.09	4.63	3.35	2.38	3.11	1.4	1.61	0.71	3.79	1.2	1.04	3.93	2.43	4.44	2.65	2.42	2.42	1.33	2.94	2.11	1.34	5.28	8.9	3.93	2.27	4.76	5.47	3.17	3.05	2.52	3.25	3.58	1.21	0.73	3.72	1.31	4.8	1.99	1.77	2.68	2.69	0.69	4.61	1.93
Brs3	NM_009766	0	0	0	0	0	0	0	0	0	0	0	0	0	0	0	0	0	0	0	0	0	0	0	0	0	0	0	0	0	0	0.19	0	0	0	0	0	0	0	0	0	0	2.29	0	0	0	0	0	0	0	0	0	0	0	0	0	0	0	0	0	0	0	0	0	0	0	0	0	0	0	0	0	0	0	0	0	0	0	0	0
Brsk1	NM_001003920,NM_001168572	6.64	1	1.18	0.55	0	5.14	2.1	1.01	3.56	4.07	0.57	0.32	0	0	0	0	0.59	2.39	1.75	0.35	0.13	0.96	3.03	4.27	1.88	0	0.18	0.98	0.63	0.57	0	0	0	0	0	0	0.26	0.21	0.13	0.56	0	0	0	2.09	0	0	2.19	0	0	0.66	0.23	0.56	0.15	1.11	0	0.1	0	0.72	1.17	0.71	1.72	0	0.32	0	0.23	0.11	0	0.84	1.25	1.05	0.25	0.48	0.64	0.42	0	0	0.1	0	0
Brsk2	NM_001009929,NM_001009930,NM_001276763,NM_029426	3.06	1.33	1.71	0.53	0	0	0.84	0	2.9	2.09	1.4	1.6	0.94	0.18	1.53	0.36	1.76	0.9	3.14	0.6	1.93	4.89	0	0.35	1.04	0.35	3.56	1.87	0.48	0	1.01	1.28	0.89	0.52	0.43	1.08	1.68	1.73	2.73	1.05	2.87	2.84	1.95	0.49	2.73	2.29	1.76	3.78	2.9	1.11	0.83	1.01	2.08	1.21	1.81	2.6	1.09	2.59	0.58	2.01	1.43	0	6.65	5.32	2.86	3.56	0.46	4.3	0	3.27	1.53	2.78	3.44	2.99	1.62	0.49	4.78	1.06	3.7
Brwd1	NM_001103179,NM_145125,NM_176928	36.12	24.91	35.59	14.19	27.62	44.34	33.29	52.13	30.62	26.91	58.28	34.15	32.73	32.28	19.74	27.16	25.03	46.91	31.72	39.73	24.56	5.18	34.63	21.45	41.86	14.79	25.28	73.67	43.37	24.87	23.72	22.73	18.7	34.51	18.9	26.01	24.03	21.23	33.62	10.08	24.11	7.17	23.59	13.92	11.14	16.51	33.86	21.63	37.02	19.78	34.35	8.51	31.3	23.01	11.12	13.48	24.07	52.91	25.44	37.67	24.13	33.08	30.98	23.06	55.38	12.77	16.64	18.29	12.98	25.81	14.09	18.77	25.06	16.42	24.03	21.33	15.14	14.77	21.35
Brwd3	NM_001081477	14.79	18.81	19.93	16.11	8.34	11.92	10.42	15.02	3.49	13.13	8.86	2.2	2.89	2.17	2.68	3.45	2.58	16.06	9.78	8.35	12.77	4.35	15.17	19.03	16.64	20.05	11.35	28.48	17.96	25.68	3.04	3.26	1.86	1.59	3	3.24	2.82	2.58	2.55	2.23	1.76	3.91	3.42	3.76	1.64	2.65	4.57	2.82	2.36	3.63	3.25	0.71	4.38	4.28	1.55	1.63	4.49	7.98	1.4	4.63	3.94	4.35	2.19	3.32	2.57	2.57	6.1	1.33	1.44	4.66	2.02	0.96	0.65	2.9	4.25	1.62	2.9	2.88	0.63
Bscl2	NM_001136064,NM_001290823,NM_008144	0.78	1.55	0	5.57	6.36	15.16	7.37	8.2	8.72	2.96	1.47	24.44	5.2	5.66	15.56	6.94	8.46	5.77	11.4	23.97	8.23	29.26	2.04	5.28	10.04	6.21	8.74	14.05	0	5.19	7.7	3.51	10.84	8.93	8.38	10.26	5.89	6.77	11.72	25.23	6.92	11.01	2.15	9.58	3.32	23.04	12.74	4.15	4.65	10.94	7.82	9.22	6.97	4.52	1.29	6.79	15.63	8.01	7.81	4.82	5.27	4.83	2.88	11.38	13.02	0.86	3.55	5.9	26.72	8.61	3.46	3.46	4.27	10.11	5.98	8.21	11.25	8.94	8.65
Bsdc1	NM_133889	48.88	37.51	38.15	30.94	6.01	16.53	19.22	21.28	41.21	13.95	32.64	25.13	15.96	21.03	28.19	12.24	10.99	24.46	27.27	17.68	18.31	56.16	11.39	28.28	28.45	45.57	20.57	64.73	20.91	26.13	9.96	14.91	13.84	18.95	19.63	22.02	55.33	26.1	42.04	30.43	36.8	50.11	40.11	33.71	14.27	22.49	42.8	41.56	52.61	50.87	36.69	27.86	30.18	28.31	27.6	33.02	32.36	56.33	32.27	35.55	38.8	30.94	47.13	43.12	75.71	44.53	32.1	36.32	48.54	38.3	33.9	37.03	38.59	10.84	38.18	44.56	49.99	12.34	35.17
Bsg	NM_001077184,NM_009768	115.23	88.48	167.87	149.93	198.5	191.98	127.81	171.96	136.02	265.77	97.83	841.06	739.41	486.23	777.07	845.43	597.46	142.1	141.16	222.49	231.05	153.21	211.68	169.51	133.1	117.65	203.25	153.02	165.01	190.89	601.31	653.84	769.24	610.07	629.06	649.27	394.13	457.81	585.24	429.31	491.33	498.4	484.58	433.73	372.23	684.85	418.95	442.39	365.38	583.84	634.13	493.37	517.01	483.02	668.22	533.73	634.2	313.92	513.68	469.97	369.58	466.85	435.89	398.01	387.25	490.21	625.3	540.96	512.48	414.74	469.32	589.41	424.76	467.62	423.2	552.22	614.66	500.2	487.99
Bsn	NM_007567	0	0	0	0	0	0	0	0	0	0	0	0	0.04	0	0.1	0.04	0	0	0	0	0	0	0	0	0	0	0	0	0	0	0	0	0	0.04	0.07	0	0	0	0	0.05	0	0	0	0	0	0	0	0	0.06	0.12	0	0	0	0	0	0.09	0.02	0	0	0.07	0	0	0	0.1	0	0	0	0	0.04	0.61	0	0	0	0	0	0.02	0	0	0.29
Bsnd	NM_080458	0	0	0	0	0	0	0	0	0	0	0	0	0.13	0	0	0	0	0	0	0	0	0	0	3.8	0	0	0	0	0	0	0	0	0	0	0	0	0	0	0	0	0	0	0	0	0	0	0	0	0	0.86	0	0	0	0	0	0	0	0	0	0	0	0	0	0	0	0	0	0	0	0	0	0	0	0	0	0	0	0	0
Bsph1	NM_001033418,NM_001301682	0	0	0	0	0	0	0	0	0	0	0	0	0	0	0	0	0	0	0	0	0	0	0	0	0	0	0	0	0	0	0	0	0	0	0	0	0	0	0	0	0	0	0	0	0	0	0	0	0	0	0	0	0	0	0	0	0	0	0	0	0	0	0	0	0	0	0	0	0	0	0	0	0	0	0	0	0	0	0
Bsph2	NM_001080942	0	0	0	0	0	0	0	0	0	0	0	0	0	0	0	0	0	0	0	0	0	0	0	0	0	0	0	0	0	0	0	0	0	0	0	0	0	0	0	0	0	0	0	0	0	0	0	0	0	0	0	0	0	0	0	0	0	0	0	0	0	0	0	0	0	0	0	0	0	0	0	0	0	0	0	0	0	0	0
Bspry	NM_138653	14.2	7.94	13.7	12.77	6.24	3.09	3.96	8.61	12.94	3.8	17.83	8.55	1.72	0	1	0	0	2.62	8.96	15.25	2.08	16.01	18.93	4.45	18.14	3.11	12.52	12.53	12.47	6.66	1.6	2.3	1.54	1.31	2.18	3.06	0.73	3.32	2.35	0	1.91	5.98	7.24	3.82	4.21	1.51	1.19	2.9	1.82	1.84	10.7	1.54	2	3.34	0.34	0.18	1.96	9.16	1.52	0.76	0.26	1.56	1.74	9.95	2.28	2.32	4.84	2.57	3.36	2.88	3.17	1.99	1.74	0	1.52	3.35	2.29	1.6	2.31
Bst1	NM_009763	0	0	0	0	0	0	0	0	0	0	0	0	0	0	0	0	0	0	0	0	0	0	0	0	0	0	0	0.26	0	0	0	0.66	0	0	0	0	0	0	0	0	0	0	0	0	0	0	0	0	0	0	0	0	0	0	0	0	0	0	0	0	0	0	0	0	0	0	0	0	0	0	0	0	0	0	0	0	0	0	0
Bst2	NM_198095	31.16	10.29	56.08	49.52	6.21	40.48	26.8	38.7	1.38	31.82	13.63	98.59	97.6	8.81	59.53	24.74	21.43	36.7	22.51	23.44	11.04	48.31	40.73	6.71	13.19	19.84	31.6	13.54	20.28	15.67	61.88	40.36	77.14	24.9	51.63	65.15	82.09	111.54	116.23	147.1	56.31	105.49	95.61	60.84	94.17	120.23	77.47	54.06	44.55	19.06	6.13	50.47	43	40.46	82.85	67.69	57.08	133.38	69.29	51.09	45.37	129.2	97.82	105.45	55.85	70.68	38.45	69.47	107.06	82.83	43.77	103.19	33.18	64.51	58.73	62.43	74.41	43.81	65.91
Bsx	NM_178245	0	0	0	0	0	0	0	0	0	0	0	0	0	0	0	0	0	0	0	0	0	0	0	0	0	0	0	0	0	0	0	0	0	0	0	0	0	0	0	0	0	0	0	0	0	0	0	0	0	0	0	0	0	0	0	0	0	0	0	0	0	0	0	0.84	0	0	0	0	0	0	0	0	0	0	0	0	0	0	0
Btaf1	NM_001080706	10.91	19.24	11.97	6.62	11.36	7.64	7.32	11.4	14.39	10.57	14.89	4.68	8.11	2.68	7.29	3.92	6.35	13.84	9.09	12.72	8.42	23.4	9.26	7.1	11.83	11.94	9.46	17.57	10.7	8.86	6.02	3.7	5.02	3.96	6.01	4.46	4.37	8.72	9.91	11.36	5.54	9.07	7.89	7.06	4.74	7.52	7.71	7.38	5.68	4.15	11	3.21	6.97	4.48	4.21	4.79	9.08	7.34	9.82	8.87	13.53	3.88	7.71	7.4	7.52	15.16	9.58	6.82	6.29	9.37	6.54	9.77	6.59	6.69	8.73	8.2	5.58	6.11	4.54
Btbd1	NM_146193	26.66	28.72	22.62	24	24.99	22.58	43.91	25.85	40.15	31.83	35.83	18.14	13.52	24.25	14.17	47.64	33.93	26.24	33.5	39.59	53.58	6.06	23.82	24.95	35.17	9.47	29.83	36.01	39.94	16.68	29.5	25.64	32.2	36.53	24.12	32.99	20.68	18.08	26.61	31.13	17.22	12.1	20.93	22.84	11.95	14.87	24.94	35.86	28.37	22.21	24.51	18.2	11.89	25.8	24.9	23.54	10.27	28.95	27.35	19.29	23.5	23.61	44.2	18.07	28.11	30.33	11.03	35.16	35.1	19.92	13	14.79	25.96	14.64	16.23	22.8	29.12	14.67	24.1
Btbd10	NM_133700	20.24	41.04	33.18	53.33	36.97	26.1	15.05	34.54	7.13	36.17	46.69	37.87	20.95	9.8	11.22	13.93	16.59	47.4	56.13	19.53	24.76	68.52	35.57	31.56	71.57	34.18	54.19	30.83	34.84	28.73	13.68	17.62	19.89	20.3	16.68	23.49	76.19	70.61	105.75	79.41	38.74	65.22	83.89	56.81	73.65	65.14	99.65	54.34	49.34	58.38	40.7	42.35	74.28	79.56	41.6	49.87	37.59	65.51	82.03	44.17	37.38	88.41	129.17	87.92	97.52	68.91	42.03	63.93	52.12	56.34	52.21	73.53	66.43	31.07	55.59	56.39	42.61	61.48	64.8
Btbd11	NM_001017525,NM_028709	0	0	0	0	0	0	0	0	0	0	0	0	0	0	0.09	0	0.36	0	0	0	0	0	0	0	0	0	0	0	0	0	0	1	0	0.18	0	0.12	0	0	0	0	0	0	0	0.93	0.05	0	0	0.31	0	0.93	0.38	0	0	0	0.14	0	0.33	0.36	1.59	0	0	0.19	0.31	0.23	0.57	0	0	0.23	0	0.87	0	0	0	0.43	0	0.07	0.19	0	0.94
Btbd16	NM_001081038	0	0	0	0	3.38	0	0	0	0	0	0	0	0	0	0	0	0	0	0	0	0	0	0	0.14	0	0	0	0	0	0	0	0	0	0	0	0	0	0	0	0	0	0	0	0	0.28	0	0.14	0	0	0	0	0	0	0	0	0	0	0.93	0	0	0.06	0	0	0	0	0	0	0	0	0.18	0	0	0	0	0	0	0	0	0
Btbd17	NM_028055	0	0	0	0	0	2.31	0.2	0.4	0	0	0	1.24	0.48	0	0	0	0	0	0	0	0	0	0.72	0.22	0	2.32	1.32	0	0	0	0	0	0	0	0	0.16	0	0	0	0	0	0	0.83	0.13	0	0	0.22	0.65	1.47	1.67	0	1.14	0	0	0.25	0.27	0	0	0	0.24	0.67	0.39	0	0.91	0	1.15	0	1.53	0.69	0	0.56	0.27	0	0	0	0	2.23	0	0
Btbd18	NM_001145100	251.49	305.21	160.49	162.75	187.05	138.82	189.9	153.76	202.86	132	143.1	9.39	7.23	3.27	1.68	2.52	4.25	228.42	144.85	173.22	97.19	508.37	151.04	248.32	122.39	264.7	130.41	364.46	104.9	169.63	2.94	1.91	5.63	8.98	3.5	3.01	59.63	40.28	48.51	43.8	35.75	56.05	52.78	51.6	27.32	26.24	34.94	56.64	69.57	40.04	11.19	31.39	20.12	25.23	27.27	15.12	28.97	92.59	67.1	36.07	65.31	99.52	56.06	48.07	36.24	36.29	46.79	21.6	50.11	80.7	67.2	54.36	13.93	25.93	25.46	30.71	30.54	52.45	42.18
Btbd19	NR_024078	1.99	2.36	2.09	6.05	6.22	5.41	10.36	1.73	0.87	6.79	9.5	5.05	3.61	1.14	1.07	2.65	1.14	2.03	6.84	4.71	3.58	3.38	2.07	2.68	10.37	2.01	4.25	2.14	2.01	7.07	0.41	7.41	2.47	2.24	1.87	3.23	3.98	2.87	6.02	5.49	8.96	6.49	10.06	4.22	4.36	19.14	6.6	9.13	10.08	9.4	16.84	8.89	7.3	3.88	4.54	3.05	9.41	6.68	5.12	9.05	6.33	10.89	6.95	11.63	9.31	11.34	4.78	6.26	7.31	7.41	8.25	5.79	15.78	9.42	4.89	5.62	11.99	10.48	7.71
Btbd2	NM_145361	6.86	2.65	0	0.18	1.35	3.23	6.42	3.64	13.29	4.12	5.36	0.64	5.36	2.16	5.04	7.17	4.05	6.74	1.26	4.66	3.51	14.01	3.12	1.77	5.86	9.27	4.54	1.2	0	1.75	1.38	5.23	2.07	3.76	2.55	5.78	0.2	0.84	2.4	0	1.02	1.73	0	6.98	0.54	0.81	1.93	0.99	12.01	0	0	1.87	0.61	1.23	0.54	1.38	3.86	5.31	0	0.76	1.4	0.84	3.64	10.78	12.25	1.82	0	0.28	9.35	3.38	0.08	0	0	4.39	5.66	0	11.49	0	0.33
Btbd3	NM_001025431,NM_145534	2.23	1.05	1.36	0	0.11	0	0	0.28	3.03	0	0.08	4.07	0.89	5.79	1.37	2.04	1.21	0	0	1.26	0	5.16	0	0	0	3.21	2.66	0	0	0	2.53	3.63	2.1	1.34	2.11	1.12	2.48	1.26	3.67	1.91	1.19	0	0.3	0.29	3.74	3.02	2.69	0.6	1.13	0	0.24	2.93	1.35	2.55	1.38	0.44	2.5	2.51	1.33	0.89	1.55	1.71	3.81	2.43	4.5	0.07	2.49	0.35	1.02	1.07	0.05	0	0.92	2.75	1.67	1.14	2.1	0.67	0
Btbd6	NM_001145900,NM_201646	5.06	16.07	17.4	3.76	9.14	5.72	16.82	5.33	4.21	26.09	12.36	4.5	4.83	5.36	6.03	5.92	9.14	14.05	7.72	2.96	10.17	0	0	17.65	9.84	0	13.16	2.54	12.41	9.45	11.57	5.16	8.61	7.13	14.7	4.14	2.73	12.1	3.03	12.8	9.31	2.56	2.15	0	6.2	5.85	1.03	6.96	7.41	5.09	10.71	7.62	3.93	10.77	15.97	4.89	6.04	5.25	3.06	5.13	0	9.71	7.34	6.16	2.82	4.08	6.05	4.57	3.05	10.57	13.4	25.34	6.42	1.23	0.13	7.09	0	4.87	2.79
Btbd7	NM_172806	6.89	11.13	4.81	2.74	9.12	0.66	6.56	6.39	10.03	5.28	1.72	2.55	0.72	0.16	0.99	1.36	0.82	4.69	7.51	4.16	7.65	3.26	7.62	7.6	8.48	11.57	5.63	9.16	6.5	1.44	1.54	0.68	0.57	0.64	0.4	1.05	0.49	2.51	2.68	0.41	1.63	0.57	0.14	1.72	0.74	1.32	1.32	0.29	2.19	2.62	1.61	2.98	2.3	1.38	0.62	1.08	3.24	0.86	1.49	1.84	3.12	2.04	3.41	3.14	2.2	1.85	2.1	1.07	1.1	2.78	1.9	2.26	1.4	1.42	1.07	2.37	0.84	0.45	1.65
Btbd8	NM_001255991	0	0	0	0	1.05	0.74	0	0	0.28	0	1.47	2.78	0.36	0.75	2.24	0.77	0.74	2.04	0	0.72	0	0.64	1.07	1.99	0	0	0	0	1.2	0	0	6.94	0	2.93	0.61	0.73	2.89	0	0	0.95	0.54	0	0	0	0.68	0.32	1.76	0.59	1.96	0.35	0.3	1.3	0	1.06	0.57	0	0.83	0	0.22	1.09	1.52	0	0.66	0.59	0.24	0	0	1.73	0	0.42	0	1.22	0.8	0.52	1.02	1.74	0	0	0.78
Btbd9	NM_027060,NM_172618	1.17	2.16	0.08	0	5.39	1.61	2.23	2.89	2.53	0.31	1.31	2.49	5.11	2.48	3.72	3.76	2.01	0.95	2.11	0.71	0.16	10.7	3.15	1.4	2.27	1.05	2.4	0.5	3.4	0.1	3.43	3.36	4.18	2.37	3.05	5.37	0.25	2.01	1.01	3.2	2.14	3.85	2.13	4.27	1.35	2.69	1.98	0.99	3.14	1.33	0.99	0.64	1.79	1.74	2.75	1.46	2.65	0	4.96	2.19	0.62	0.73	1.18	1.52	1.67	1.22	0.48	1.94	2.32	1.82	0.72	0.46	1.59	2.17	2.12	2.21	0.4	0.97	2.02
Btc	NM_007568	0	0	0	0	0	0	0	0	0	0	0	0	0	0	0	0	0	0	0	0	0	0	0	0	0	0.64	0	0	0	0	0	0	0	0	0	0	0	0	0	0	0	0	0	0	0	0	0	0	0	0	0	0	0	0	0	0	0	0	0	0	0	0	0	0	0	0	0	0	0	0	0	0	0	0	0	0	0	0	0
Btd	NM_025295	0	0	0	2.97	0	0	2.8	0.71	0	0.13	10.89	2.52	2.85	2.36	2.35	2.43	0.78	2.01	0.29	3.04	0	3.08	2.55	3.15	0.26	1.77	4.69	0	2.54	6.84	1.13	1.22	0	2.31	3.53	3.28	5.27	1.9	1.87	11.51	1.97	4.37	7.7	1.53	1.94	5.5	1.97	0.47	2.34	0.9	6.96	3.85	6.05	1.84	0.6	2.75	3.6	0	8.62	4.11	6.97	5.05	8.21	3.54	8.43	6.31	1.03	4.84	5.6	5.09	6.67	8.29	9.94	2.1	4.56	5.23	3.43	13.13	4.9
Btf3	NM_001170540,NM_145455	865.22	712.63	610.94	774.29	767.64	527.28	523.31	622.57	548.13	762	712.57	815.2	725.72	765.54	905.39	1042.3	792.88	748.11	635.49	533.52	728.04	680.46	724.02	618.05	747.95	583.01	630.81	753.98	695.08	591.28	915.63	866.67	748.36	841.37	1006.57	795.91	500.1	701	612.24	786.15	708.61	1063.2	782.71	768.38	923.89	689.57	641.16	470.41	491.09	714.84	744.72	715.38	595.93	854.99	781.07	939.28	449.97	727.89	666.77	762.2	793.13	555.22	463.2	658.49	514.68	779.98	867.82	804.22	603.1	739.04	828.75	628.31	716.43	929.55	786.79	738.85	563.06	865.16	747.84
Btf3l4	NM_027453	73.53	52.67	47.67	65.72	56.24	57.25	56.22	40.83	41.39	52.31	63.72	68.3	63.45	52.25	67.45	49.18	46.06	55.36	80.28	62.49	69.89	59.41	41.61	67.47	41.2	52.7	51.9	64.63	53.91	62.03	52.22	36.03	71.18	62.96	67.7	38.72	47.14	51.24	44.2	40.92	43.04	63.51	46.02	51.77	32.69	45.27	46.86	62.27	62.25	50.14	68.15	69.25	53.74	70.19	57.05	68.86	48.61	46.77	46.65	68.44	49.68	42.42	55.41	48.95	66.83	52.43	68	57.33	54.63	58.2	57.21	65.16	45.77	71.91	67.71	57.97	66.23	67.52	60.92
Btg1	NM_007569	32.52	38.95	20.18	11.89	23.73	22.83	21.21	26.4	60.11	14.86	33.48	19.09	8.46	7.17	8.63	8.24	6.41	16.85	15.64	13.64	30.21	7.31	28.34	47.53	38.02	70.25	9.92	47.01	19.75	36.27	10.54	4.52	7.26	5.49	9.39	9.25	34.74	12.33	25.01	15.14	15.3	13.81	22.25	8.09	13.43	23.32	19.66	26.51	22.89	11.1	12.18	15.33	15.5	15.18	4.13	11.02	21.45	8.34	10.8	26.6	18.08	14.46	41.47	19.36	35.95	12.5	10.18	15.39	11.68	16.13	25.98	12.84	7.24	25.64	24.21	13.91	15.9	14.34	15.15
Btg1-ps1	NM_001243943	0	0	0	0	0	0	0	0	0	0	0	0	0	0	0	0	0	0	0	0	0	0	0	0	0	0	0	0	0	0	0	0	0	0	0	0	0	0	0	0	0	0	0	0	0	0	0	0	0	0	0	0	0	0	0	0	0	0	0	0	0	0	0	0	0	0	0	0	0	0	0	0	0	0	0	0	0	0	0
Btg1-ps2	NM_001034856	0	0	0	0	0	0	0	0	0	0	0	0	0	0	0	0	0	0	0	0	0	0	0	0	0	0	0	0	0	0	0	0	0	0	0	0	0	0	0	0	0	0	0	0	0	0	0	0	0	0	0	0	0	0	0	0	0	0	0	0	0	0	0	0	0	0.31	0	0	0	0	0	0	0	0	0	0	0	0	0
Btg2	NM_007570	0	0.32	1.72	3.38	0	1.06	0	1	0	0.08	0.12	23.91	11.76	14.13	14.65	5.09	16.13	0.74	0	1.26	1.72	0	1.53	4.25	1.55	1.77	0	0	0	1.83	17.47	29.06	12.18	8.75	8.83	9.37	11.93	3.9	12.61	3.55	6.35	7.05	8.98	13.14	4.53	51	64.78	15.6	25.46	9.55	10.43	1.83	7.65	7.8	3.91	4.44	26.91	6.53	2.4	24.35	16.86	21.28	6.01	33.81	21.97	6.52	13.33	10.66	34.68	67.45	6.39	7.7	34.67	34.94	10.38	9.51	64.93	18	6.26
Btg3	NM_001297747,NM_001297747_chr17:50698680_50699884,NM_009770	30.55	51.67	7.99	21.95	40.26	5.49	10.11	12.51	11.12	22.37	38.62	9.49	7.8	5.84	7.26	8.56	10.33	6.49	7.22	8.29	8.6	61.26	63.42	12.92	9.99	84.51	26.68	16.81	37.99	19.31	8.77	14.32	8.4	8.37	8.48	16.67	9.7	13.23	24.97	21.62	10.04	28.21	27.36	14.96	47.37	59.89	32.68	28.61	6.97	37.27	23.19	6.4	6.75	9.33	6.86	16.4	35.66	46.06	43	20.36	33.83	29.04	29.05	34.06	22.33	41.47	45.55	29.92	30.46	19.17	9.59	16.71	13.61	12.93	7.42	5.96	14.63	19.13	4.58
Btg4	NM_019493	24.16	2.56	40.39	19.77	17.5	21.34	17.35	47.44	16.36	36.92	8.62	0.33	0	0	0	0	0.62	41.31	189.1	45.6	54.96	181.56	23.35	28.68	42.17	17.67	67.8	68.65	20.81	46.85	0.89	0	0	0	0	0	0	1.1	0.33	0	0.9	0.11	1.59	0	0.85	0.8	0	0	0.47	1.44	8.9	5.77	5.25	2.35	0	9.81	1.15	5.31	1.43	0	2.9	19.08	7.38	1.23	0.6	2.31	0	1.2	0	2.28	4.02	4.33	0.89	0.66	7.65	5.44	2.73	2.94	0.65
Btk	NM_013482	7.1	3.41	2.84	8.59	4.91	6.24	12.98	5.12	4.11	17.1	3.76	2.18	1.13	1.17	5.68	2.7	0.87	2.42	1.96	2.96	5.47	15.93	4.84	8.76	10.95	3.21	1.9	10.89	5.82	7.06	4.41	0.3	8.55	7.13	2.38	1.15	4.38	3.82	2.61	12.37	7.26	4.46	9.76	1.25	7.46	13.21	10.92	6.26	12.33	2.26	8.13	7.13	17.31	6.95	5.51	4.79	3.2	0.82	3.48	5.11	3.39	8.5	4.93	6.5	9.3	0.69	2.2	12.54	6.96	9.52	7.03	6.49	3.32	2.29	5.18	7.75	4.04	6.75	5.14
Btla	NM_001037719,NM_177584	0	2.62	0	0.34	0	1.78	0	0	0	0	0	0	0	0	0	0	0	1.06	0.5	0	0	4.32	0	0	1.62	0	0.89	7.43	0	0	0	0	0	0	0	0	0	0	0	0	0.16	0	0	0	0	0.19	0	0	0	0	0	0	0	0	0	0	0	0	0	0	0	0	0	0	0	0	0	0	0	0	0	0	0	0	0.08	0	0	0	0
Btn1a1	NM_013483	0	0	0	0	0	0	0	0	0	0	0	0	1.72	0	0	0	0	0	0	0	0	0	0	0	0	0	0	0	0	0	0	0	0	0.2	0	0.82	0	0	0.11	0	0	0	0	0	7.47	0	0	0	0	0	0.33	0.6	0.27	0	0	0	0.53	0	0	0	0	0.24	0	0.73	0	0	0	0.8	0	0	0.14	1.09	0	0	0	0.84	0	0	1.22
Btn2a2	NM_001289614,NM_001289615,NM_175938	0	0	0.81	0	1.75	0	0	0	0	0	0	0	0	0	0.19	0	0	2.51	0.19	0	2.99	0	0	0.33	3.62	0	2.39	0	2.83	0	0	0	1.29	0	0.2	0.49	1.01	0.44	2.59	0.08	0	0	0.76	1.82	1.01	0	0.08	0.05	0.82	1.02	0.1	1.35	1.57	0	0.38	2.76	1.73	0	0.35	2.04	2.4	0	1.84	0.19	0	0	1.13	0	0	4.63	0.08	0	1.77	0.49	0.43	0	0	0	0
Btnl1	NM_001111094	0	0	0	0	0	0	0	0	0	0	0	0	0	0	0	0.37	0	0	0	0	0	0	0	0	0	0	0	0	0	0	0	0	0	0	0	0	0.29	0	0	0.22	0	0	0	0	0	0	0.12	0.14	0.27	0	0.28	0.1	0	0	0.54	0	0.39	0	0	0	0	0	0.16	0.14	0.46	0	0	0	0	0	0	0	0	0.06	0.12	0	0	0	0
Btnl10	NM_138678	0	0	0	0	0	0	0	0	0	0	0	0	0	0	0	0	0	0	0	0	0	0	0	0	0	0	0	0	0	0	0	0	0	0	0	0	0	0	0	0	0	0	0	0	0	0	0	0	0	0	0	0.25	0	0	0	0	0	0	0	0	0	0	0	0	0	0	0	0	0	0	0	0	0	0	0	0	0	0	0
Btnl2	NM_079835	0	0	0	0.44	0	0	0	0	0	0	0	0	0	0	0	0	0	0	0	0	0	0	0	0	0	0	0	0	0	0	0	0	0	0	0	0	0	0	0	0.18	0	0	0	0	0	0	0	0	0	0	0	0	0	0	0	0	0	0	0	0	0	0.67	0	0	0	0	0	0	0	0	0	0	0	0	0	0	0	0.4	0
Btnl4	NM_030746	0	0	0	0	0	0	0	0	0	0	0	0	0	0	0	0	0	0	0	0	0	0	0	0	0	0	0	0	0	0	0	0	0	0	0	0	0	0	0	0	0	0	0.74	0	0	0	0	0	0	0	0	0	0	0	0	0	0	0	0.38	0	0	0	0	0	0	0	0	0	0	0	0	0	0	0	0	0.25	0	0	0
Btnl5-ps	NR_004051	0	0	0	0	0	0	0	0	0	0	0	0	0	0	0	0.29	0	0	0	0	0	0	0	0	0	0	0	0	0	0	0	0	0	0	0	0	0	0	0	0	0	0	0	0	0	0	0	0	0	0.26	0	0	0	0	0	0	0	0	0	0	0	0	0	0	0	0	0.09	0	0	0	0	0	0	0	0	0	0	0	0
Btnl6	NM_030747	0	0	0	0	0	0	0	0	0	0	0	0	0	0	0	0	0	0	0	0	0	0	0	0	0	0	0	0	0	0	0	0	0	0	0	0	0	0	0	0	0	0	0	0	0	0	0	0	0	0	0	0	0	0	0	0	0	0	0	0	0	0	0	0	0	0	0	0	0	0	0	0	0	0	0	0	0	0	0
Btnl9	NM_172793	0	0	0	0	0	0	0	0	0	0	0	0	0	0	0	0	0	0	0	0	0	0	0	0	0	0	0	0	0	0	0	0	0	0	0	0	0	0	0	0	0	0	0	0	0	0	0	0	0	0	0	0	0	0	0	0	0	0	0	0	0	0	0	0.12	0	0	0	0	0	0	0	0	0	0	0	0	0	0	0
Btrc	NM_001037758,NM_001286465,NM_001286466,NM_009771	28.76	38.71	31.51	29.72	23.95	28.5	31.81	40.84	43.74	18.45	30.84	96.39	84.63	50.47	85.63	58.74	57.84	32.38	36.09	33.34	35.15	23.64	24.53	23.46	26.66	38.79	40.22	25.53	34.82	23.95	48.89	49.03	65.82	70.79	51.23	68.6	107.21	130.79	111.2	78.69	122.64	101.53	88.64	109.64	95.8	84.7	77.16	114.8	110.61	101.57	130.41	129.6	126.97	113.54	100.75	99.28	83.53	69.72	138.75	134.77	79.3	94.64	119.84	120.24	98.24	79.04	80.54	91.82	92.31	76.52	75.34	134.77	100.87	48.7	75.97	98.83	49.41	77.83	134.35
Bub1	NM_001113179,NM_009772	40.22	29.64	35.18	39.81	23.62	46.14	50.33	28.65	8.65	37.72	26.95	30.61	31.36	19.79	29.05	19.51	23.37	27.42	28.11	26.27	19.63	28.3	31.8	55.88	34.64	49.57	31.89	7.87	27.14	24.59	21.69	14.26	22.83	21.43	28.14	21.94	30.47	36.13	26.3	23.06	33.79	35.74	58.92	43.69	48.04	34.34	39.85	31.37	28.59	38.59	39.83	31.28	36.96	30.02	29.11	21.67	33.03	51.02	41.53	38.01	31.81	47.23	44.85	45.54	43.89	42.37	46.63	34.65	39.76	40.41	19.1	36.97	24.88	34	40.03	36.17	31.62	36.96	36.81
Bub1b	NM_009773	22.17	18.84	24.72	3.98	23.82	21.4	22.39	18.22	35.99	23.02	23.25	69.74	59.32	52.55	75.22	30.34	54.65	28.02	28.3	23.01	16.5	37.58	25.68	33.28	13.78	22.13	31.8	5.02	29.02	32	44.74	29.57	54.2	56.53	48.09	47.01	55.27	66.75	85.83	30.74	49.96	46.41	68.55	63.71	42.29	53.33	67.82	70.62	58.88	77.3	77.03	42.48	96.68	55	38.9	49.62	46.8	66.67	60.13	45.24	62.19	47.89	73.96	69.95	84.28	54.52	40.34	71.94	59.93	34.4	47.19	62.62	49.42	44.37	44.91	55.71	25.05	45.82	75.16
Bub3	NM_009774	86.52	100.31	115.02	127.22	132.59	102.46	85.05	125.11	77.15	131.65	115.16	185	137.62	115.69	122.59	100.5	165.46	167.7	98.45	84.62	144.77	190.76	96	139.01	96.09	107.18	93.15	125.89	115.91	86.79	128.73	108.82	143.86	119.08	159.64	132.52	172.73	240.29	174.65	282.01	158.69	106.13	158.09	199.26	224.6	231.57	264.12	205.49	174.94	209.63	230.51	177.05	238.67	214.96	201.49	196.99	134.41	133.86	167.11	176.7	153.17	186.54	164.55	247.66	201.73	194.02	163.04	196.07	198.43	141.44	199.38	185.59	200.96	165.57	151.7	178.16	202.18	179.05	210.58
Bud13	NM_146000	104.65	149.13	89.85	131.48	137.07	90.14	160.97	104.32	96.43	105.62	134.55	29.23	12.19	9.52	13.5	10.84	12.83	210.12	112.4	109.17	67.41	69.66	123.42	167.52	94.71	56.26	156.24	148.85	107.32	106.57	17.6	16.91	8.8	9.98	14.97	15.53	35.13	52.08	45.66	69.21	54.06	50.7	83.14	57.24	26.72	20.46	115.32	58.78	63.72	85.01	74.42	76.34	74.59	39.92	51.45	45.67	43.17	92.04	55.1	63.46	62.4	77.1	73.83	81.28	60.41	59.87	48.67	36.18	70.81	67.34	49.15	63.08	82.67	38.41	57.79	44.01	43.74	69.92	93.83
Bud31	NM_001008705	269.45	333.7	221.55	242.41	276.94	190.15	234.23	279.1	298.84	357.04	323.12	321.94	218.99	97.94	206.19	148.27	120.65	293.66	231.06	158.08	293.34	501.54	206.44	232.43	151.82	390.44	316.73	221.32	265.18	236.39	169.99	235.07	158.97	175.93	166.16	136.48	272.08	211.94	195.97	307.73	194.16	356.24	277.76	330.68	402.52	256.45	216.91	213.31	202.52	239.52	212.86	291.67	172.54	267.48	218.62	383.21	337.01	202.67	324.8	247.53	306.57	191.8	201.8	199.95	200.04	388.71	416.62	279.68	203.37	265.7	312.4	194.92	193.26	267.83	287.8	264.05	328.6	277.32	282.46
Bves	NM_024285	0	0	0.4	0	0	0	0	2.36	0	0	0	0.78	0	0	0	1.01	1.46	0	0	0	0	0	0	0	0	0	0	4.46	0	0	0.7	0	0	1.92	0	0.48	2.55	0.86	0.26	0	2.11	0	4.81	3.25	5.29	4.78	3.12	0.87	4.73	0.45	1.16	0	0.94	0.23	0	0.81	3.23	0	0	0	0	0	0.64	9.22	0.31	0	1.45	3.2	0.82	1.38	0	0	0.17	0	0	0	5.24	0	0.51
Bysl	NM_016859	102.27	92.13	93.81	97.91	111.23	115.18	72.01	145.85	71.78	84.33	106.44	84.94	57.53	35.37	43.2	33.45	36.35	140.78	132.25	123.16	101.29	112.18	122.56	97.37	100.42	80.55	88.94	92.09	123.62	115.98	33.78	42.26	52.87	35.62	33.54	47.08	124.14	142.42	127.29	141.5	132.19	91.93	95.66	131.13	120.56	99.15	129.21	172.58	116.6	97.06	119.31	120.92	140.82	120.49	108.91	108.98	122.62	119.95	131.07	124.32	88.76	118.56	166.45	139.8	127.25	122.55	103.53	137.52	132.75	113.21	93.37	110.9	119.29	87.72	96.34	137	84.15	89.65	94.41
Bzrap1	NM_172449	0	0	0	0	0	0	0	0	0	0	0	0	0	0	0.14	0	0	0	0	0	0	0	0	0	0	0	0	0	0	0	0	0	0	0	0	0.04	0	0	0	0	0	0.02	0	0	0	0	0	0	0.7	0	0	0	0.92	0	0	0	0	0	0	0	0	0	0	0	0	0.18	0	0	0	0	0	0	0	0	0	0	0.36	0	0
Bzw1	NM_025824	518.37	384.04	396.15	362.59	387.86	328.78	424.41	451.39	344.34	353.21	407.12	374.41	376.51	309.56	342.37	365.72	323.65	427.34	415.57	264.96	344.49	560.36	409.6	390.46	371.12	481.47	220.17	525.17	362.46	394.26	322.6	307.78	370.94	316.46	380.84	261.98	342.31	342.26	312.92	278.83	291.67	383.83	283.22	370.7	348.9	276.27	252.03	417.24	278.4	268.35	407.36	296.88	393.72	421.4	292.73	311.6	327.31	307.93	282.51	403.25	366.66	399.27	328.55	456.98	368.52	339.93	283.75	355.02	317.64	420.03	332.29	293.65	308.44	380.35	288.24	290.47	292.5	294.91	284.97
Bzw2	NM_025840	180.15	315.14	161.17	62.25	272.03	139.42	273.55	135.67	146.19	67.78	246.78	61.29	79.99	48.77	35.01	45.99	45.62	94.58	106.45	62.38	193.37	221.9	162.37	180.06	80.41	258.54	80.7	123.03	199.66	112.94	59.49	65.4	64.48	56.62	61.88	38.47	65.03	84.92	106.25	94.73	110.58	66.83	28.73	48.58	86.7	69.06	95.46	103.58	99.38	41.33	86.72	61.09	82.1	104.13	70.23	74.94	57.7	126.55	49.2	88.81	54.72	95.9	84.78	82.78	80.26	66.17	58.02	95.57	36.99	73.95	61.65	74.57	70.27	86.41	63.65	87.32	38.69	55.37	58.65
C030006K11Rik	NM_145472,NM_176828	4.18	13.39	7.96	5.98	18.26	10.28	3.76	5.59	7.15	3.04	6.75	0.47	4.05	2.2	1.65	0.45	1.31	3.98	17.4	9.05	22.42	8.4	8.57	13.65	3.19	8.78	6.83	8.5	8.37	6.38	2.21	1.37	0	2.16	3.23	1.3	3.86	5.71	3.95	5.69	2.84	2.52	0.99	6.32	5.61	6.54	5.46	6.87	2.46	3.03	4	4.19	5.66	2.06	4.01	2.18	6.13	7.11	5.65	4.18	2.05	3.26	4.41	6.85	2.96	3.62	1.88	4.49	6.84	4.43	6.37	5.19	2.82	2.97	1.35	4.59	6.11	4.01	3.76
C030007H22Rik	NR_040482	0	0	0	0	0	0	0	0	0	0	0	0	0	0	0	0	0	0	0	0	0	0	0	0	0	0	0	0	0	0	0	0	0	0	0	0	0	0	0	0	0	0	0	0	0	0	0	0	0	0	0	0	0	0	0	0	0	0	0	0	0	0	0	0	0	0	0	0	0	0	0	0	0	0	0	0	0	0	0
C030013C21Rik	NR_126552	0	0	0	0	0	0	0	0	0	0	0	0.64	0	3.58	0	2.47	0	0	0	0	0	0	0	0	0	0	0	0	1.92	0	2.55	0	0	0	0	1.18	0	0	0	0	0	0	0	0	0	0	0	0	0	0	0	0	0	0	0	0	0	0	0	0	0	0	0	0	0	0	0	0	0	0	0	0	0	0	0	0	0.48	0	0
C030013G03Rik	NR_077216,NR_077217	0	0	0	0	0	0	0	0	0	0	0	0	0	0	0	0	0	0	0	0	0	0	0	0	0	0	0	0	0	0	0	0	0	0	0	0	0	0	0	0	0	0	0	0	0	0	0	0	0	0	0	0	0	0	0	0	0	0	0	0	0	0	0	0	0	0	0	0	0	0	0	0	0	0	0	0	0	0	0
C030016D13Rik	NR_027987	0.2	0	0	2.15	0	0	0.34	0	0	0	0	0.15	0.96	0.28	0	0	0	0	0	0	0	0	0	0	0	0	0	0	0.15	0	0	0	0	0.56	0	0	0	0	0	0	0.4	0	0	0	0	0	0	0.17	0	0	0	0	0	0	0	0.35	0.1	0	0	0.28	0	0	0	0.22	0.27	0	0	1.31	0.48	0.64	0	0.23	1.11	0	0.39	0	0.11	0	0
C030018K13Rik	NR_045411,NR_045412,NR_045413	0	0	0	0	0	0	0	0	0	0	0	0	0	0	0	0	0	0	0	0	0	0	0	0	0	0	0	0	0	0	0	0	0	0	0	0	0	0	0	0	0.78	0	0	0	0	0	0	0	0	0	0	0	0	0	0	0	0	0	0	0	0	0	0	0	0	0	0	0	0	0	0	0	0	0	0	0	0	0	0
C030023E24Rik	NR_033502	0	0	0	0	0	0	0	0	0	0	0	0	0	0	0	0	0	0	0	0	0	0	0	0	0	0	0	0	0	0	0	0	0	0	0	0	0	0	0	0.4	0	0	0	0	0	0	0	0	0	0	0	0	0	0	0	0	0	0	0	0	0	0	0	0	0	0	0	0	0	0	0	0	0	0	0	0	0.1	0	0
C030029H02Rik	NR_102277	0	0	0	0	0	0	0	0	0	0	0	0	0	0	0	0	0	0	0	0	0	0	0	0	0	0	0	0	0	0	0	0	0	0	0	0	0	0	0	0	0	0	0	0	0	0	0	0	0	0	0	0	0	0	0	0	0	0	0	0	0	0	0	0	0	0	0	0	0	0	0	0	0	0	0	0	0	0	0
C030034I22Rik	NR_026848	1.86	2.21	0	3.43	0.56	2.53	1.11	5.01	1.32	0	0.26	1.43	4.14	2.14	3.8	1.92	3.98	0.42	2.39	1.42	1.81	0.82	0.19	0.18	0.35	1.47	0.58	3.32	5.34	1.42	2.11	4.15	0.46	2.87	1.96	1.97	0.36	1.52	0.84	0.17	0.76	0.1	0.6	1.14	0.24	1.02	1.34	1.58	0.1	0.97	1.15	2	0.34	0.75	3.83	1.86	2.93	2.69	0.98	1.75	1.01	1.56	1.74	1.46	2.81	0.12	0	2.05	1.12	1.5	1.09	1.62	3.23	0.33	1.64	0.92	0.53	0.51	2.86
C030034L19Rik	NR_015499	0	0	0	0	0	0	0	0	0	0	0	0	0	0	0	0	0	0	0	0	0	0	0	0	0	0	0	0	0	0	0	0	0	0	0	0	0	0	0	0	0.66	0	0	0	0.31	0	0	0	0	0	0	0	0	0	0	0	0	1.21	0	0	0	0	0	0	0	0	0	0.27	0	0	0	0.47	0	0	0	0	0	0	0
C030037D09Rik	NR_038058	0	0	0	0	0	0	0	0	0	0	0	0	0	0	0	0	0	0	0	0	0.85	0	0	0	0	0	0	0	0	0	0	0	0	0	0	0	0	0	0	0	0	0	0	0	0	0	0	0	0	0	0	0	0	0	0	0	0	0	0	0	0	0	0	0	0	0	0	0	0	0.46	0	0	0	0	0	0	0	0	0
C030039L03Rik	NM_001112731,NM_198417	0	3.18	0.75	1.51	2.59	0	0	0	0.47	0	0	0.08	0	0.62	0.92	0.48	1.08	0	0.58	0	4.23	0	1.99	0.51	0	0	2.88	3.58	0	1.07	2.28	2.39	0.53	0.45	0.75	1.02	0.46	0.74	1.47	0.92	2.29	0	2.26	2.15	1.1	0.59	0.37	1.71	0.91	3.22	0.48	0.31	0.4	0.07	1.21	0	0.45	1.3	1.31	2.28	2.45	1.85	1.81	4.81	1.13	1.83	0.05	0.71	0.39	4.75	3.34	1.81	1.27	2.3	0.58	2.05	2.57	1.2	2.45
C130021I20Rik	NR_046275	0	0	0.76	0	0	0	0	1.14	0	0	0	0	0	0	0	0	0	0	0	0	0	0	0	0	0	0	0	0	0	0	0	0	0	0	0	0	0	0.33	0	0	0	0	0	0	0.75	0	0	0	0	0	0	0	0	0	0	0	0	0	0	0	0	0	0	0	0	0	0.18	0.72	0	0	0	0	0	0	0	0	0	0	0
C130026I21Rik	NM_001037909,NM_175219	346.33	401.93	266.53	222.57	222.49	296.78	296.56	300.47	252.18	221.36	234.15	29.35	22.95	15.02	9.8	11.66	18.46	200.15	210.68	177.59	176.08	428.43	354.97	203.98	250.68	364.84	362.49	348.74	165.02	256.98	26.77	13.45	11.64	13.24	18.83	15.77	58.81	39.16	33.08	54.95	24.99	39.35	74.93	44.57	22.73	20.99	66.32	28.7	44.38	40.62	35.96	30.18	26.21	38.15	17.34	40.13	24.1	302.63	53.93	42.1	74.88	106.05	35.56	96.74	81.09	59.11	79.51	27.44	32.75	54.21	45.51	25.02	41.86	35.66	51.48	27.3	45.29	54.42	46.64
C130026L21Rik	NR_015546	0	0	0	0	0	0	0	0	0	0	0	0	0	0	0	0	0	0	0	0	0	0	0	0	0	0	0	0	0	0	0	0	0	0	0	0	0	0.18	0	0	0	0	0	0	0	0	0	0	0	0	0	0	0	0	0	0	0	0	0	0	0	0	0	0	0	0	0	0	0	0	0	0	0	0	0	0	0	0	0
C130030K03Rik	NR_046212	0	0	0	0	0	0	0	0	0	0	0	0	0	0	0	0	0	0	0	0	0	0	0	0.7	0	0	0	0	0	0	0	0	0	0	0	0	0	0	0	0	0	0	0	0	0	0	0	0	0	0	0.14	0	0	0	0	0	0	0	0	0	0	0	0	0	0	0	0	0	0	0	0	0	0	0	0	0	0.14	0	0
C130036L24Rik	NR_015507	0.45	0.89	0.53	0	2.28	1.94	1.16	0	2.68	2.34	1.29	1.39	0.94	0	1.95	1.34	0	1.53	2.91	2.19	0	8.09	2.81	0	1.71	4.2	0.93	4.31	0	2.82	0.47	0	0	2.55	1.59	0.32	0.54	1.73	0.35	0	0.47	0.58	0.92	2.05	0.29	3.88	1.53	1.81	0.24	0	0.77	0.75	2.53	0.61	0.5	0.27	1.44	0	0	0.63	2.08	2.81	0	1.54	2.31	1.14	0.22	1.51	2.19	1.83	1.55	0.27	5.35	0.8	0.67	0.76	0	1.27	0.45
C130046K22Rik	NR_102388,NR_102389,NR_102396	0	0	0	0	0	0	0	0.13	0	0	0.11	0.7	0	0	0.16	0	0.43	0.08	0	0	0	0.1	4.09	1.02	0	0	0.08	0	0	0	0	0	0	0.21	0.18	0.1	0.71	0.57	2.74	0.75	0	0	1.76	0.34	0	0.83	0	0.17	0.48	0	0.77	0	0.83	0	0	0	0.24	0	0.49	0.11	0	0.08	0	0.85	1.46	0.05	0	0.08	0	0	0.22	0	0.62	0.31	0	0.25	0	0.06	0.67
C130050O18Rik	NM_177000	0	0	0	0	0	0	0	0.46	0	0	0	0	0	0.38	0.85	0	0	0	1.13	0	0	0	0	2.53	0	0	1.92	0	0.2	0	0.82	0	0.65	0	0	0	0	1.16	0	0	0	0.14	0	0	0	0	0	0	0	0.17	0	0	0	0.53	0	0	1.66	0	0.43	0	0	0	0	2.23	0.73	0	0	0	0	0	0	0	0	0	0	0	1.05	0.73	0
C130060C02Rik	NR_045355	0	0	0	0	0	0	0	0	0	0	0	0	0	0	0	0	0	0	0	0	0	0	0	0	0	0	0	0	0.39	0	0	2.26	0	0	0	0	0	0	0	0	0	0	0.41	0	0	0	0	0	0	0	0	0.42	0	0	0	0	0	0.59	0	0	0	0	0	0.29	0	0	0	0	0	0	0	0	0	0	0	0.42	0	0	0
C130060K24Rik	NM_175524	0	0	0	0	0	1.23	0	0.15	0	0	0	0	0	0	0	0	0	0	0	0	0.77	0	0	0.66	0	0	0	0	0	0	0	0	0	0	0	0	0	0	0	0	0	0	0	0	0	0	0	0	0	0	0	0	0	0	0	0	0	0.4	0	0	0	0	0	0	0	0	0	0	0	0	0	0	0	0	0	0	0	0	0
C130071C03Rik	NR_015561	0	0	0	0	0	0	0	0	0	0	0	0	0	0	0	0	0	0	0	0	0	0	0	0	0	0	0	0	0	0	0	0	0	0	0	0	0	0	0	0	0	0	0	0	0	0	0	0	0	0	0	0	0	0.56	0	0	0	0	0	0	0	0.46	0	0	0	0	0	0	0	0	0	0	0	0	0	0	0	0	0
C130074G19Rik	NM_178692	59.54	94.18	58.8	90.2	56.76	60.08	48.98	81.77	41.12	125.09	38.61	4.52	3.85	3.07	4.03	6.06	5.34	91.43	74.41	89.96	84.9	66.87	71.23	126.99	66.03	57.74	106.51	95.22	130.6	135.88	4.24	8.76	4.42	3.76	4.18	6.29	36.11	52.21	41.05	49.72	44.23	30.92	87.28	38.84	22.16	62.87	106.61	52.72	59.69	53.96	46.6	36.24	19.75	26.31	18.58	32.02	34.9	92.62	54.85	50.75	39.44	77.35	74.46	79.51	68.91	96.06	76.26	27.03	78.37	53.55	71.46	47	46.65	22.84	36.23	32.22	45.15	75.63	54.49
C130079G13Rik	NM_177661	0	0	0	0	0	0	0	0	0	0	0	0	0	0	0	0	0	0	0	0	0	0	0	0	0	0	0	0	0	0	0	0	0	0	0	0	0	0	0	0	0	0	0	0	0	0	0	0	0	0	0	0	0	0	0	0	0	0	0	0	0	0	0	0	0	0	0	0	0	0	0	0	0	0	0	0	0	0	0
C130080G10Rik	NR_028422	0	0	0	0	0	0	0	0	0	0	0	0	0	0	0	0	0	0	0	0	0	0	0	0	0	0	0	0	0	0	0	0	0	0	0	0	0	0	0	0	0	0	0	0	0	0	0	0	0	0.37	0	0	0	0	0	0	0	0	0	0	0	0	0	0	0	0	0	0	0	0	0	0	0	0	0	0	0	0	0
C130083M11Rik	NR_040717	2.54	0	0	0	0	0	0	0	0	0	0	0	0	0	0	0	0	0	0	0	0	0	0	0.24	0	0	0	0	0	0	0	0	0	0	0	0	0	0	0	0	0	0	0	0	0	0	0	0	0	0.17	0	0	0	0	0	0	0	0	0	1.33	0	0	0.64	0.14	0	0	0	0.28	0.46	0	0	0	0	0	0	0	0	0	0
C1d	NM_020558	45.1	37.49	60.36	73.91	57.87	62.08	63.35	57.31	43.61	68.82	82.34	50.04	47.31	33.76	31.75	33.97	34.24	71.12	54.09	50.13	55.73	85.72	57.3	64.7	70.01	61.71	51.77	60.72	86.36	71.14	42.04	40.11	31.45	30.85	47.62	44.3	45.87	47.4	56.17	49.05	59.15	60.37	53.65	42.41	39.52	35.23	83.59	42.79	46.36	53.79	42.87	49.94	41.12	53.83	43.73	61.88	45.44	43.59	40.72	76.45	56.21	33.55	68.82	43.37	44.43	34.03	45.98	31.29	37.53	66.27	58.7	42.3	55.29	65.18	75.75	45.2	56.66	61.06	43.55
C1galt1	NM_052993	0	0	0	0.83	0	0	0	0	0	0	0.36	5.87	8.88	0.37	1.65	6.79	4	0	0	0.18	0	0	0	0	0	0	0	0	0	0	1.58	1.9	2.53	2.51	2.99	2.34	0.2	0.8	1.55	2.19	0.79	0.13	0	0.57	0.82	0.31	0.12	0	0	0	1.59	0.11	1.17	0.34	1.94	1.36	2.55	0	1.46	1.52	0	1.14	1.12	0.29	0.59	0	0.6	0.56	1.23	0.21	1.74	0.74	0.13	0.52	2.13	0	0	0.1	0.13
C1galt1c1	NM_021550	2.19	0	12.39	14.34	10.36	19.12	0	6.06	5.56	7.43	0	11.25	25.76	6.85	15.01	11.4	5.77	2.28	3.15	0.76	5.2	0	6.84	4.22	19.41	19.96	20.12	9.17	7.95	10.69	13.99	9.83	18.25	10.86	10.33	10.1	13.78	9.06	8.94	18.34	8.34	5.66	2.52	10.32	14.04	12.33	12.57	7.73	6.49	12.37	21.26	14.16	26.2	13.13	10.42	10.24	17.64	13.01	6.94	10.66	9.96	6.19	3	12.65	12.55	5.74	11.67	6.3	23.73	11.28	8.59	5.59	9.6	5.33	14.74	13.46	5.66	12.12	12.64
C1qa	NM_007572	0	0	0	0	0	0	0	0	0	0	0	0	0	0	0	0	0	0	0	0	0	0	0	0	0	0	0	0	0	0	0	0	0	0	0	0	0	0	0	0	0	0	0.68	0	0	0	0	0	0	0	0.32	0	0	0	0	0	0	0	0	0	0	0	0	0.31	0.77	0	0	0	0	0	0	0.98	0	0	0	0	0	0	0
C1qb	NM_009777	0	0	0	0	0	0	0	0	0	0.26	0	0	0	0	0	0	0	0	0	0	0	8.63	0	0	0	0	0	0	0	0	1.74	0	0	0	0	0	0	0	0.43	0	0	0	0.23	0	0	0	0	0	0	0	0	0	0	0	0	0	0	1.98	0	0	0	0	0.36	1.93	0	0	0	0	0	0	0	0	0	0	0	0	0	0	0
C1qbp	NM_007573	1314.2	1348.79	1252.41	1339.11	1135.24	1174.24	1236.6	1306.43	855.57	1052.72	1043.26	984.07	1013.06	818.95	1024.22	1060.92	1089.14	1306.79	1395.43	1260.02	1119.17	1755.82	1326.48	1152.42	1419.89	1242	1426.79	705.53	1231.34	1398.48	876.68	572.12	1126.3	1194.91	1219.99	1269.47	1366.88	1543.9	1308.21	1539.65	1364.26	1386.19	1340.47	1499.06	1519.88	1278.85	999.34	1528.7	1611.35	1525.7	1530.55	1455.74	1737.52	1365.16	1374.42	1358	1154.21	1254.8	1230.69	1588.96	1205.25	1381.47	1479.95	1265.87	1404.64	1346.34	1467.52	1472.22	1496.14	1129.26	1842.77	1509.17	1266.81	1406.02	1536.85	1390.02	1383.5	1033.94	1446.29
C1qc	NM_007574	0	0	0	0	0	0	0	0	0	0	0	0	0	0	0	0	0	0	0	0	0	0	0	0	0	0	0	0	0	0	0	0	0	0	0	0	0	0	0	0	0	0	0	0	0	0	0	0	0	0	0	0	0	0	0	0	0.91	0	0.47	0	0	0	0	0	0	0	0	0	0	0	0	0	0	0	0	0	0	0	0
C1ql1	NM_011795	11.47	16.8	3.76	4.51	8.85	4.61	12.57	8.41	4.72	0	5.9	0	0	0	0	0	0	4.68	3.96	9.25	6.19	17.06	6.69	4.42	1.74	4.61	6.18	4.39	9.64	7.67	0	0	0	0	0	0	0	0	0	0	0	0	0	1.83	0.3	0.28	0	0	0.99	0.31	0	0	0	0	0	0	0	0	0	0	1.54	0	0.58	0.26	0.86	0	0	0	0	0.19	0	0	0	0	0	0	0.26	0	0.46
C1ql2	NM_207233	0	0	0	0	0	0	0	0	0	0	0	0	0	0	0	0	0	0	0	0	0	0	0	0	0	0	0	0	0	0	0	0	0	0	0	0	0	0	0	0	0	0	0	0	0	0	0	0	0	0	0	0	0	0	0	0	0	0	0	0	0	1.04	0	0	0	0	0	0	0	0	0	0	0	0	0	0	0	0	0
C1ql3	NM_153155	0	0	0	0	0	0	0	0	0	0	0	0	0	0	0	0	0	0	0	0	0.12	0	0	0	0	0	0	0	0	0	0	0	0	0	0	0	0	0	0	0	0	0	0	0	0	0	0	0	0	0	0	0	0	0	0	0	0	0	0	0	0	0	0	0	0	0	0	0	0	0	0	0	0	0	0	0	0	0	0
C1ql4	NM_001024702	0	0	0	0	0	0	0	0	0	0	1.36	0	0	0	2.08	0	0	0	0	0	0	0	0	0	0	0	0	0	0	0	0	0	0	1.37	0	0	0.39	2.53	1.51	2.69	0	0	5.27	2.24	5.78	6	6.17	1.13	0	0.66	1.69	2.84	1.87	0	7.53	0	5.21	1.72	2.46	0.34	2.01	1.67	5	5.04	0	1.54	3.3	4.89	0	0.39	0.47	0	0	0.48	2.36	5.74	0	3.15	0.49
C1qtnf1	NM_001204129,NM_001204130,NM_019959	0	0	0	0	0	0	0	0	0	0	0	0	0	0	0	0	0	0	0	0	0	0	0	0	0	0	0	0	0	0	0	0	0	0	0	0	0	0	0.09	0	0.23	0	0	0	0.52	0	0.16	0	0	0	0	0	0	0	0	0	0	0.73	0	0.48	0	1.34	0.21	0	0	0	0	0	0	0.28	0	0	0	0.03	0	0	1.44	0.41	0
C1qtnf2	NM_026979	0	0	0	0	0	0	0	0	0	0	0	1.1	0	0	0	0	0	0	0	0	0	0	0	0	0	0	0	0	0	0	1.97	0	0	0	0	0.34	0	0.61	1.46	1.31	1	0	0	0	8.41	2.34	0	1.64	0	0.32	0.27	0	2.23	0	0	1.71	1.52	0	0.2	0	0	0	0	0	0	0	1.83	0	0	0	2.8	2.25	0	1.45	0	0	2.19	0.76	1.44
C1qtnf3	NM_001204134,NM_030888	0	0	0	0	0	0	0	0	0	0	0	0	0	0	0	0	0	0	0	0	0	0	0	0	0	0	0	0	0	0	0	0	0	0	0	0	0	0	0	0	0	0	0	0	0	0	0	0	0	0	0	0	0	0	0	0	0	0	0	0	0	0	0	0	0	0	0	0	0	0	0	0	0	0	0	0	0	0	0
C1qtnf4	NM_026161	15.62	10.57	6.73	7.62	14.58	10.61	15.47	12.91	14.48	13.8	2.35	8.86	13.2	4.74	2.22	6.72	4.72	9.08	11.5	36.87	19.71	23.49	11.12	5.15	21.06	16.54	16.85	36.87	14.38	24.03	1.7	4.3	9.25	1.75	5.33	3.79	5.4	4.72	10.08	6.2	3.43	4.45	9.05	7.22	7.52	21.48	13.18	3.53	10.86	10.13	8	6.69	6.15	7.26	9.94	6.39	12.89	20.92	11.24	7.66	15.87	12.56	8.06	18.25	2.49	9.32	7.27	11.45	18	15.7	8.67	9.21	9.12	4.41	8.9	7.59	9.92	5.76	5.78
C1qtnf5	NM_001040631,NM_001040632,NM_001190313,NM_001190319,NM_145613	0	0	0.27	0.99	0	0	0	0	10.54	4.71	0	0	0	0	0	0	0	0	0.98	1.58	0.34	0.37	0	0	0	0.97	2.13	0	0	0	0	0	0	0	0	0	0	0	0	0	0	0.03	2.78	0	0	0	0	0	0	0	0	0	0.43	0.62	0	0.07	0	0.47	0	0.04	0.37	0	0.07	0	0.42	0	0	0	0	0	0	0	0	0.46	0	0	0	0	0
C1qtnf6	NM_001204152,NM_001204153,NM_028331	0	0	0	0	0	0	0	0	0	0	0	0	0	0	0	0	0	0	0	0	0	0	0	0	0	0	0	0	0	0	0	0	0	0	0	0	0	0	0	0	0	0	0	0	0	0	0	0	0	0	0	0	0	0	0	0	0	0	0	0	0	0	0	0	0	0	0	0	0	0	0	0	0	0	0	0	0	0	0
C1qtnf7	NM_001135172,NM_175425	0	0	0	0	0	0	0	0	0	0	0	0	0	0	0	0	0	0.51	0	0	0	0	0	0	0	0	0	0	0	0	0	0	0	0	0	0	0	0	0	0	0	0.34	0	0	0	0	0	0	0	0	0	0	0	0	0	0	0	0	0.14	0	0	0	0	0	0	0	0	0	0	0	0	0	0	0	0	0	0	0	0
C1qtnf9	NM_183175	0	0	0	0	0	0	0	0	0	0	0	1.07	3.7	1.21	1.81	0.83	0	0	0	0	0	0	0	0	0	0	0	0	0	0	1.44	0	0	0	0	0.99	0	0	0	0	1.15	0	0	0	0	0.85	0	0	0	0	0	0	0.52	0	0	0	0	0	0	0	0	0	0	0	0	0	0.93	0	0	0	0.96	0	0	0	0	0.23	0	0	0
C1ra	NM_023143	0.33	0.91	0.43	0	0.59	0	0	0	0.67	0	3.29	0	0	0	0	0	0	10.9	0.31	0	1.92	0	0.24	3.55	0	0.13	0	0	0	0	0	0	0	0	0	0	0	0	0	0	0	0	0	0	0	0	0	0	0	0	0	0.13	0	0.25	1	0.12	0	0	0	0	0	0	0	0.1	0	0	0	0	0	0	0	0	0	0	0	0	0	0	0
C1rb	NM_001113356	7.53	0	0	3.41	7.51	0	2.68	0.42	4.67	0	0	0	0	0	0	0	0	0	2.45	0	0.2	0	5.2	0	0.46	0	0	0	0	0	0	0	0	0	0	0	0	0	0	0	0	0	0	0	0	0	0	0	0	0.16	3	1.13	0	0	0	2.13	0	7.84	0	0	0	0	0	0	1	0	0	0	0	0	0.35	0	0	0	0	0	0	0	0
C1rl	NM_181344	0	0	0	0	0	0	0	0	0	0	0	0.65	0	0	0	0	0	0	0	0	0	0	0	0.32	0	0	0	0	0	0	0	0.25	2.08	0	0	0	0	0	0	0	0	0	0	0	0	0	0	0	0	0	0	0.14	0	0	0	0	0	0	0	0	0	0	0	0	0	0.42	0	0	0	0	0	0	0	0	0	0	0	0	0
C1s1	NM_001097617,NM_144938	0	0	0	0	0	0	1.94	0	0	0	0	0	0	0	0	0	0	0	0	0	0.52	0	0	0	0	0	0	0	0	0	0.54	0	0	0	0.2	0	0	0	0.45	0	0	0	2.58	0	0	0	0	0	0	0	0.98	0	0.16	0.6	0	1.1	0	0	0	0	0	0.49	0	0.1	0	0.06	0	0	0	0	0	0	0.62	0	0	0	0	1.29	0.69
C1s2	NM_173864	0	5.14	0	2.09	0	0	0	0	0	0	0	0.15	0	0	0	0.28	0	2.51	0.21	0	0	0	0	0	0	2.91	2.71	0.23	0.75	0	0	0	0	0	0	0.95	0	0	0.67	0.09	0	2.84	0	0	0.25	0	0	0	0	0	0.65	0	0.53	0.87	0	0.37	0	0	0	1.88	0.08	0	1.2	0	0	2.39	0.54	0	1.16	0	0.94	0	0	0	0.57	0	0	0	0
C2	NM_013484	1.36	1.72	3.61	4.21	2.15	8.32	2.31	7.25	1.8	4.77	4.55	10.41	15.66	2.23	9.8	8.31	13.54	2.09	4.36	6.2	3.48	0.49	1.81	10.04	11.74	1.81	15.75	5.77	4.36	5.53	12.82	6.35	7.21	7.36	9.76	9.57	18.99	10.21	10.69	18.02	3.96	2.15	8.93	12.1	0.75	6.95	12.09	8.28	18.16	3.68	9.72	4.32	1.07	2.73	7.79	4.45	5.49	6.94	2.61	9.42	7.45	10.16	14.6	11.85	13.94	7.84	2.46	7.16	9.21	3.05	8.88	16.1	4.75	4.03	5.8	3.54	9.58	0.77	3.65
C230004F18Rik	NR_030706	0	0	0	0	0	0	0	0	0	0	0	0	0	0	0	0	0	0	0	0	0	0	0	0	0	0	0	0	0	0	0	0	0	0	0	0	0	0	0	0	0	0	0	0	0	0	0	0	0	0	0	0	0	0	0	0	0	0	0	0	0	0	0	0	0	0	0	0	0	0	0	0	0	0	0	0	0	0	0
C230024C17Rik	NR_046171	0	0.6	0	0	0	0	0	0	0	0	0	0	0	0	0	0	0	0	0	0	0	0	0	0	0	0	0	0	0	0	0	0	0	0	0	0	0	0	0	0	0	0.23	0	0	0	0	0	0	0	0	0	0	0	0	0	0	0.08	0	0	0	0	0	0	0	0	0	0	0	0	0	0	0	0	0	0	0	0	0	0
C230029M16	NR_110482	0	0	0	0	0	0	0	0	0	0	0	0	0	0	0	0	0	0	0	0	0	0	0	0	0	0	0	0	0	0	0	0	0	0	0	0	0	0	1	0	0	0	0	0	0	0	0	0	0	0.14	0	0	0	0	0	0.13	0	0	0	0	0	0	0	0	0	0	0	0	0	0	0	0	0	0	0	0	0	0	0
C230035I16Rik	NR_015492	0	0	0	0	0	0	0	0	0	0	0	0	0	0	0	0	0	0	0	0	0	0	0	0	0	0	0	0	0	0	0	0	0	0	0	0	0	0	0	0	0	0	0	0	0	0	0	0	0	0	0	0	0	0	0	0	0	0	0	0	0	0	0	0	0	0	0	0	0	0	0	0	0	0	0	0	0	0	0
C230037L18Rik	NR_077233	0.72	1.43	0	1.59	0.74	0	3.11	0	0	0	0	0	0	0	0	0	0	0	0	0	0	0	0	0	0	1.74	1.87	0	0	0	0	0	0	0	0	0	0	0	0	0	0	0	0	0	0	0	0	0	0	0	0	0	0	0	0	0	0	0	0	0	0	0	0	0	0	0	0	0	0	0	0	0	0	0	0	0	0	0	0
C230052I12Rik	NM_178643	112.88	87.16	59.51	107.65	116.33	62.84	54.04	128.27	73.6	70.09	89.99	23.52	18.81	11.22	13.27	15.75	14.16	140.55	78.48	81.08	64.53	240.71	87.85	114.66	72.42	89.39	86.2	171.03	116.9	77.57	7.44	11.18	21.65	10.16	17.08	10.61	28.06	39.08	24.41	28.74	31.86	11.28	31.75	18.03	21.78	39.23	21.57	38.07	17.8	52.09	23.83	33.12	30.8	37.26	21.94	36.3	23.6	26.85	35.98	29.33	45.46	56.27	23.33	34.23	29.08	15.67	13.23	26.26	25.38	20.21	24.04	41.2	24.79	32.19	20.13	17.76	19.19	50.81	35.92
C230079O03Rik	NR_040459	0	0	0	0	0	0	0	0	0	0	0	0	0	0	0	0	0	0	0	0	0	0	0	0	0	0	0	0	0	0	0	0	0	0	0	0	0	0	0	0	0	0	0	0	0	0	0	0	0	0	0	0	0	0	0	0	0	0	0	0	0	0	0	0	0	0	0	0	0	0	0	0	0	0	0	0	0	0	0
C230091D08Rik	NR_015479	0	0	0	0	0	0	0	0	0	0	0	0.62	0.37	1.16	1.01	0.2	1.92	0	0	0.37	0.6	0.68	0	0	0	0	0	0	1.36	0	1.11	1	2	0.94	1.26	1.23	0.32	0.92	0.51	1.15	0.41	0.21	0	1.94	0.86	0	0.45	0.27	0.43	0.18	0	0.33	0.98	0.9	0.29	0.24	0.56	0.31	1.04	0	0.79	0.75	0.92	0.9	0.98	0	0.5	0.15	0	1.09	0.2	0.23	0.34	0.69	1.39	0.56	0	0	0.93
C2cd2	NM_174847	0	0	0	1.44	0	0	1.32	0	0.37	0	0	3.06	1.03	0.85	1.67	1.42	2.1	0	0	0.67	1.33	0	0	0.07	0	1.28	0.62	0	0	0.1	2.14	1.1	1.46	2.18	1.3	1.25	0.86	0.64	0.33	0.46	0.3	0	0.88	0.74	0.52	0.94	0.74	0.23	0.04	2.5	0.08	0.76	1.75	0.2	0.96	0	0.66	0.04	0	0.34	0	0.29	0	1.73	0	0.37	0	0.24	1.46	0.75	0.11	0	0	1.17	0	0.37	0.25	0.17	0
C2cd2l	NM_027909	29.3	26.28	13.81	21.51	14.91	29.92	25.57	21.02	21.18	44.48	36.37	2.45	0.24	0.16	0.61	1.35	1.95	34.49	26.03	25.96	33.46	23.4	41.62	20.56	29.58	6.32	24.94	15.48	41.47	21.59	0.83	1.02	2.26	0.96	1.6	2.65	14.81	11.95	10.37	12.1	6.72	3.66	17.35	12.14	6.22	6.36	22.91	7.77	12.28	10.63	6.27	10.62	6.85	4.04	3.7	7.76	5.96	17.47	13.6	5.33	14.91	14.25	27.2	14.72	18.35	9.01	15.97	4.01	8.96	7.6	7.05	5.27	6.57	7.55	10.34	2.92	7.29	17.47	13.31
C2cd3	NM_001017985	1.91	0.67	0.29	1.07	2.17	0.04	8.37	4.19	0.17	4.42	1.58	2.51	2.19	1.77	0.46	0.64	0.61	5.78	3.84	2.97	2.26	1.53	4.1	7.64	4.73	2.18	5.16	2.13	0.62	4.13	0.83	0.92	1.52	0.52	0.36	0.52	0.07	1.84	0.56	1.05	1.12	0.32	0.12	1.91	0.12	1.19	0.62	1.56	1.99	0.52	0.72	0.96	1.34	0.7	0.8	0.58	0.13	1.38	0.95	0.86	1.39	0	0.31	1.27	3.48	0.63	1.87	0.91	0.26	4.81	0.3	2.03	0.31	1.39	0.76	1.12	0.94	0	2.07
C2cd4a	NM_001163143	0	0	0	0	0	0	0	0	0	0	0	0	0	0	0	0	1.19	0	0	0	0	0.26	0	0	0	0	0	0	0	0	0.43	0	3.12	0	0	0.89	69.35	25.48	75.55	85.77	78.86	14.46	10.01	21.92	190.64	24.29	27.67	97.16	16.6	36.56	29.51	83.48	45.11	59.65	37.48	22.38	37.8	9.73	14.47	77.93	0.17	37.67	51.83	17.04	4.07	2.36	8.15	27.81	10.12	14.03	31.4	28.45	45.04	0.64	14.12	44.66	18.88	2.17	47.82
C2cd4b	NM_001081314	0	0	0	0	0	0	0	0	0.46	0.4	2.72	0	0	0	0	0	0	1.2	0.91	1.18	1.27	0	0.88	0.41	0.4	1.22	4.4	9.13	1.32	1.48	0	0	0	0	0	0	0.34	0	0.65	0.58	0.44	0.11	0.17	0.24	1.12	0.26	0.21	0.37	0.23	0	0	0.89	0	0.58	0	0.76	0.23	0	0	0.75	0	0.48	0.54	0.24	0	0	2.44	0.47	0.26	0.34	0	0	0.44	0	0.21	0	0	0	1.3
C2cd4c	NM_001168624,NM_198614	0	0	0	0	0	0	0	0	0	0	0	0	0	0	0	0	0	0	0	0	0	0	0	0	0	0	0	0	0	0	0.08	0	0	0	0	0.05	0.54	0	0	0	0	0	0	0	0	0	0	0	0	0	0	0	0	0	0	0	0	0	0.15	0	0	0	0	0	0	0	0	0	0	0	0	0	0	0	0	0	0	0	0
C2cd4d	NM_001136117	0	0	0	0	0	0	0	0	0	0	0	0	0	0.62	0	0	0	0	0	0	0	0	0	0	0	0	0	0	0	0	0	0	0	0	0	0	0	0	0	1.18	0	0	1.4	0.24	0	0	0	0.12	0	0	0	0	0	0	0	0	0	0	0	0	0	0	0	2.69	0	0	0	0	0	0	0	0	0.67	0	1.48	0	1.98	0	0
C2cd5	NM_001109688,NM_001286578,NM_029081,NM_029897	11.39	11.78	3.77	11.66	0.94	6.68	16.57	6.34	7.26	5.01	6.78	6.73	6.82	4.61	7.11	2.86	3.2	12.42	45.69	19.28	11.26	11.59	10.24	9.54	6.19	10.86	14.9	16.83	20.74	15.65	4.83	2.1	5.92	3.68	5.73	3.67	18.29	12.34	11.5	6.2	10.27	10.21	6.63	16.21	6.66	6.49	9.81	11.25	11	9.27	13.27	19.67	13.53	11.83	5.42	10.49	8.11	9.65	12.97	14.7	11.74	9.4	14.62	10	16.51	8.86	5.85	8.77	7.66	9.44	7.14	9.24	16.69	8.44	15.04	6.59	12.01	9	13.52
C3	NM_009778	0	0	2.22	1.24	0.38	0	0	0	0	0	0	0	0	0	0	0	0	3.68	0	0	0	0	0	0	0	0	0	0	0	0	0	0.28	0	0	0	0.07	0	0	1.29	1.2	0.29	0	1.48	0	0	0	0	0.35	0	1.18	0.11	0	0.09	0.51	1.34	0.67	3.39	2.86	0	0.63	1.87	1.38	3.07	0	0.61	1.15	0.18	0	0	0.12	0.6	0	0	1.31	0.05	0.24	2.1	0	0.05
C330006A16Rik	NM_001256521,NM_001256522	28.69	41.03	19.09	51.15	42.06	80.22	66.59	59.15	128.68	54.57	50.48	30.49	36.25	21.6	34.31	30.85	18.89	45.39	45.97	81.59	90.82	152.82	51.21	69.12	37.17	111.28	75.42	77.01	77.96	93.94	22.73	26.07	41.75	30.62	34.45	13.31	11.01	25.67	21.05	32.76	33.78	47.19	34.22	42.49	15.78	25	23.62	39.46	25.36	42.14	45.73	28.87	29.47	18.09	19.03	30.85	30.31	21.17	36.84	40.65	23.08	26.45	35.41	31.91	35.43	36.14	18.63	37.16	25.81	40.92	37.54	46.09	19.17	18.54	23.33	23.29	47.34	31.01	46.38
C330007P06Rik	NM_029951	41.82	24.85	52.23	39.51	36.05	42.83	30.54	23.69	23.11	21.6	29.04	20.67	14.88	13.4	24.28	10.45	11.58	33.89	33.24	30.16	35.48	25.22	24.82	58.91	29.07	46.46	19.62	31.92	48.09	42.41	27.86	8.51	11.18	11.41	11.28	10.83	31.6	7.16	19.84	9.83	21	24.16	13.16	36.9	21.37	10.96	20.98	19.24	25.67	26.07	47.63	20.74	23.91	24.19	14.19	30.78	30.91	29.43	10.22	30.55	20.37	22.28	23.65	21.15	13.34	11.12	24.45	32.23	19.07	20.43	22.22	17.44	25.2	10.42	19.86	23.67	24.23	44.3	17.52
C330011F03Rik	NR_046166	0	0	0	0	0	0	0	0	0	0	0	0	0	0	0	0	0	0.13	0	0	0	0	0	0	0	1.11	0	0	0	0	0	0	0	0	0	0	0	0	0	0	0	0	0	0	0	0	0	0	0	0	0	0	0	0	0	0	0	0.38	0	0	0	0	0	0	0	0	0	0	0	0	0	0	0	0	0	0	0	0	0
C330013E15Rik	NR_045701	0	4.97	2.53	0	0	0	0	3.77	0	3.72	3.59	1.66	1	0	3.91	1.08	0	0	0.78	4.98	4.3	0	0	6.24	0	2.57	12.58	3.45	1.12	0	2.23	0	0	2.05	0.85	0	1.17	0.47	1.68	0	2.3	0	0	2.91	0	3.13	3.19	0	0.39	0.49	0	3.95	1.38	0	0	0.88	0	0	2.43	0.76	0	3.73	0.93	2.08	1.03	0	0	0	0	0.88	0	0.43	2.25	0	1.06	1.22	7.13	0	1.83
C330013F16Rik	NR_045455,NR_045456	0	0	0	0	0	0	4.96	0	0	2.72	15.83	14.16	17.8	13.2	19.35	13.25	11.22	0	4.17	0	7.93	0	0	0	0	0	0	0	0	0	15.93	13.21	17.18	11.7	10.34	7.59	4.37	5.75	4.69	3.63	5.54	0	3.69	0.55	7.79	4.93	16.32	13.37	2.14	8.65	10.84	2.29	1.89	4.52	2.17	5.95	1.8	3.47	4.14	1.37	6.22	5.63	10.11	4.68	0.47	2.49	1.43	3.3	20.39	21.75	5.92	0	8.68	12.85	7.9	0.83	13.15	3.8	4.75
C330018D20Rik	NM_029909	13.49	7.2	13.23	4.42	10.8	8.12	14.44	10.07	17.33	7.91	5.04	13.98	24.77	9.85	10.38	8.87	7.64	6.68	18.39	11.77	20.52	6.99	17.12	19.54	13.19	7.4	11.38	8.43	16.79	12.52	10.41	7.02	12.22	13.26	13.06	9.53	12.95	7.54	9.07	5.42	11.18	9.08	9.37	10.17	7.46	8.74	1.75	5.88	7.54	13.5	10.04	7.44	11.21	8.06	4.42	11	8.45	6.45	6.04	9.52	13.53	11.73	12.16	7.83	5.9	11.88	12.93	9.11	12.9	19.93	9.09	2.62	10.3	8.58	8.2	8.36	7.07	18.15	13.09
C330021F23Rik	NM_001024728	0.39	0.47	1.26	0.62	0	1.13	1.91	0	0.6	0.22	0.36	4.14	10.75	5.84	4.5	5.5	3.77	0.26	0	8.36	0.38	0.34	0	0	1.05	0.29	0.26	0.56	0	0.12	8.56	3.42	6.43	1.47	2.39	4.17	0	0.36	0	0	0.48	0	5.64	0.59	0.62	0.65	0	0.14	0.83	3.33	1.04	0.21	0.41	2.81	7.36	4.14	6.71	1.64	0.2	0.76	1.82	0	0	1.06	0	0.46	3.48	2.83	1.15	0.61	0.82	0.52	0.51	0.83	0	3.78	1.44	0.38	0
C330022C24Rik	NR_045717	0	0	0	0	0	0	0	0	0	0	0	0	0	0	0	0	0	0	0	0	0	0	0	0	0	0	0	0	0	0	0	0	0	0	2.6	0.39	0.88	0	0	0	0	0	0	0	0	0.68	0	0.32	0.3	0	0	0	0	0	0	0	0	0	0	0	1.39	0	0	0	0	0.17	0	0	0	0	0	0	0	0.7	0	0	0	0	0
C330024C12Rik	NR_046016	0	0	0	0	0	0	0	0	0	0	0	0	0	0	0	0	0	0	0	0	0	0	0	0	0	0	0	0	0	0	0	0	0	0	0	0	0	0.26	0	0	0	0	0	0	0.78	0	0	1.26	0.65	0	0	0.67	0	0	0	0.72	0	0	0	0.42	0	0	0.25	0	0.37	0	0	0	0	0	0	0	0	0	1.18	0	0	0	0
C330024D21Rik	NR_015582,NR_110363	0	1.24	0	1	0	2.69	0	0	0	0	0	2.41	3.45	4.65	2.07	2.18	1.84	0	0	0.39	0	0	2.01	0	0.17	0	1.83	0	0.49	0	2.86	0.55	0	3.53	6.27	4.21	0	0.12	0	1.06	2.07	1.19	4.43	1.23	1.86	0.11	1.52	1.67	0.17	3.51	0	2.29	1.01	2.35	2.15	0.44	0.58	0	0	0.94	0	1.24	0.39	1.14	0.86	0	0.45	0	0	2.35	1.21	0	2.17	0.95	0.62	0	0.84	0.49	0.63
C330027C09Rik	NM_172616	78.47	35.97	35.51	60.04	66.26	45.04	39.85	60.55	28.28	39.8	37.11	22.54	14.27	7.18	15.59	8.86	7.12	38.23	38.99	17.31	66.71	36.05	38.88	53.71	33.96	62.62	29.54	26.95	36.54	37.58	14.74	10.42	15.46	11.57	10.82	12.78	28.78	22.56	25.29	12.2	20.2	13.4	29.29	20.33	24.78	22.66	27.57	27.61	22.62	25.12	19.36	20.92	40.09	30.01	19.48	17.97	24.59	36.58	23.29	36.57	27.88	24.38	29.6	28.23	27.54	21.94	19.4	15.19	26.76	19.38	25.44	24	19.89	19.68	28.93	16.43	24.06	37.04	24.24
C330046G13Rik	NR_040658	0	0	0	0	0	0	0	0	0	0	0	0	0	0	0	0	0	0	0	0	0	0	0	0	0	0	0	3.03	0	0	0	0	2.11	0	0	0	0	0	0	0	0	0.44	0	0	0	0	0	0	0	0	0	0	0	0	0	0	0	0	0	0	0	0	0	0	0	0	0	0	0	0	0	0	0	0	0	0	0	0	0
C3ar1	NM_009779	0	0	0	0	0	0	0	0	0	0	0	0	0	0	0.25	0	0	0	0	0	0	0	0	0	0	0	0	0	0	0	0	0	0	0	0	0	0	0	0	0	0	0	0	0	0	0	0	0	1.28	0	1.03	0	0	0.62	0	0	0	0.66	0	0.8	0	0	0	0	0	0	0	0	0	0	0	0	0	0	0	0	0	0	0
C430002E04Rik	NR_040385	3.86	0.24	0	0.52	1.7	0	0	1.26	3.03	2.85	0	1.3	3.53	1.39	1.56	1.43	1.03	2.05	0.52	0	0.72	0.6	0	0	2.06	0	0.63	2.88	1.5	0	2.49	0.36	2.4	2.38	2.26	0.51	0.66	0.61	1.65	2.51	0.5	0.19	0.1	0.13	2.34	3.38	0	1.64	0.77	0.48	2.46	1.3	2	1.46	2.63	3.28	0.63	0	0.79	1.27	0	0.41	0.3	0.41	1.66	0.15	1.6	3.47	1.16	0.88	1.65	1.69	1.98	3.28	0.12	0.6	3.71	0.77	1.56
C430002N11Rik	NR_102293,NR_102294,NR_102295,NR_102296	0	0	0	0	0	0	0	0	0	0	0	0	0	0	0	0	0	0	0	0	0	0	0	0	0	0	0	0	0	0	0	0	0	0	0	0	0	0	0	0	0	0	0	0	0	0	0	0	0	0	0	0	0	0	0	0	0	0	0	0	0	0	0	0	0	0	0	0	0	0	0	0	0	0	0	0	0	0	0
C430049B03Rik	NR_038184,NR_038185	0	0	2.67	0	0.95	1.48	1.13	0.16	1.02	0.16	0	11	14.36	23.62	15.06	19.7	24.84	0	1.97	2.47	0.28	0.24	0	3.02	0.48	0.95	1.15	0	2.76	2.71	54.12	15.16	13.88	11.46	15.47	11.94	3.18	0.85	1.42	0.31	2.96	0.53	0	2.83	6.31	0.41	1.12	0.38	6.37	0	0.85	1.4	5.42	1.48	1.32	2.01	3.88	0	0.46	1.42	0.85	0.38	1.27	0.47	2.26	0	0	1.77	1.36	0.15	0.64	1.51	0.86	0.74	2.91	1.26	0	0.27	0
C4a	NM_011413	0	0	0	0	0	0	0	0	0	0	0	0	0	0	0	0	0	0	0	0	0	0	0	0	0	0	0	0	0	0	0.38	0.14	0	0	0	0.06	0.21	0.17	0	0	0	0	0.05	0	0	0.87	0	0	0	0	0	0	0.08	0	0.39	0	0.24	0	0	0	0.72	1.24	0	0.12	0	0.08	0	0.2	0.05	0	0	0.13	0.09	0.4	0	0.08	0	0	0
C4b	NM_009780	0	0	0	0	0	0	0	0	0	0	1.29	0	0.06	0.13	0	0	0	0	0	0	0	0	0	0	0	0	0	0	0	0	0	0	0.22	0	0	0	0	0	0.48	0	0.28	0	0.05	0	0.17	0.5	0	0	0	0	0.05	0	0	0	0	0	0	0	0	0.41	0	1.34	0	1.09	0	0	0	0	0.05	0.29	0	0.13	0.05	0	0	0	0	0	0
C4bp	NM_007576	0	0	1.65	0	0	0	0	0	0	0	0	0	0	0	0	0	0	0	0	0	0	0	0	0	0	0	1.76	0	0	0	0	0	0	0	0	0	0	0	0	0	0	0	0	0	0	0	0	0	0	0.37	0	0	0	0	0	1.34	0	0	0.81	0	0	0	0	0	0	0	0	0	0	0	0	0	0	0	0	0	0	0	0
C4bp-ps1	NR_028304	0	0	0	0	0	0	0	0	0	0	0	0	0	0	0	0	0	0	0	0	0	0	0	0	0	0	0	0	0	0	0	0	0	0	0	0	0	0	0	0	1.92	0	0	0	0	0	0	0.52	0	0	0	0	0	0	0	0	0	0	0	0	0	0	0	0	0.85	0	0	0	0	2.18	0	0	2.33	0	0	0	0	0	0
C530005A16Rik	NR_029450	0	3.34	1.59	0.23	3.14	2.58	0.18	2.95	0	2.15	0	0.18	0	0.61	0.25	0.31	0.3	1.71	2.73	5.81	0.95	0	0.66	0.21	1.64	0	0.56	0	4.83	3.77	0.88	0	0.53	0.6	0.25	0.15	0	0.41	0.8	0	0	0.11	0.17	0	0	1.55	0	0	0	0	0	0	0.61	0.3	0	0	1	0.25	0	0.22	0	1.18	0.81	0.12	1.09	0	0.6	0.23	0	0	0.53	0	0	0.71	0	0.35	2.53	0	0
C530008M17Rik	NM_001163793	0	0	0	0	0	0	0	0	0	0	0	0	0	0	0.08	0	0	0	0	0.05	0.74	0	0	0	0	0	0.07	0	0	0	0.07	0.21	0	0.3	0	0	0	0.93	1.75	0.45	0.43	0	0.79	2.67	0.18	1.03	0.27	0.52	2.78	0.88	0.4	1.78	0.13	0.14	0	0.25	0.26	1.63	0.95	0.87	0	3.3	0.39	0.67	0.32	0	0.89	0.62	0.21	1.37	1.07	0.25	0.76	1.43	1.22	0.47	0.44	0	1.08
C530044C16Rik	NR_045984	0	0	0	0	0	0	0	0	0	0	0	0	0	0	0	0	0	0	0	0	0	0	0	1.78	0	0	0	0	0	0	0	0	0	0	0	0	0	0	0	0	0	0	0	0	0	0	0	0	0	0	0	0	0	0	0	0	0	0	0	0	0	0.26	0	0	0	0	0	0	0	0	0	0	0	0	0	0	0	0	0
C5ar1	NM_001173550,NM_007577	0	0	0	0	0	0	0	0	0	0	0	0	0	0	0	0	0	0	0	0	0	0	0	0	0	0	0	0	0	0	0	0	0	0	0	0.29	0	0	0	0	0	0	0	0	0	0	0	0	0	0	0	0	0	0	0	0	0	0	0	0	0	0	0	0	0	0	0	0	0	0	0	0	0	0	0	0.17	0	0	0
C5ar2	NM_001146005,NM_176912	0	0	0	0	0	0	0	0	0.08	0	0	0	0	0.21	0	0	0	0	0	0	0	0	0	0	0	0	0	0	0	0	0	0	0	0	0	0.1	0.06	0	0	0	0	0	0	0	0	0	0	0	0	0	0	0	0.13	0	0	0	0	0	0	0.05	0	0	0	0	0	0	0	0.16	0	0	0	0	0	0	0	0	0	0	0
C6	NM_016704	0	0	0	0	0	0	0	0	0	0	0	0	0	0	0	0	0	0	0	0	0	0	0	0	0	0	0	0	0	0	0	0	0	0	0	0	0	0	0	0	0	0	0	0.7	0	0	0	0	0	0	0	0	0	0	0	0	0	0	0	0	0.07	0	0	0	0	0	0	0	0	0	0	0	0	0	0	0	0	0	0.18
C630028M04Rik	NR_040668	0	0	0	0	0	0	0	0	0	0	0	0	0	0	0	0	0	0	0	0	0	0	0	0	0	0	0	0	0	0	0	0	0	0	0	0	0	0	0	0	0	0	0	0	0	0	0	0	0	0	0	0	0	0	0	0	0	0	0	0	0.12	0	0	0	0	0	0	0	0.18	0	0	0	0	0	0	0	0.42	0	0
C630031E19Rik	NR_046080	0	0	0	0	0	0	0	0	0	0	0	0	0	0	0	0	0	0	0	0	0	0	0	0	0	0	0	0	0	0	0	0	0	0	0	0	0	0	0	0	0	0	0	0	0	0	0	0	0	0	0	0	0	0	0	0	0	0	0.74	0	0	0	0	0	0	0	0	0	0	0	0	0	0	0	0	0	0	0	0
C630043F03Rik	NR_027923	0.76	0.94	0	0	0	0	0.16	0.17	0.52	0	0	0.58	0.27	0	0	0	0	0	0.41	0.13	0.71	1.68	0	0	0.18	1.51	0.69	0.91	0	0	0.2	0.57	0	0.8	0	0.4	0.52	0	0	0.09	0	0	0	0	1.23	0.81	1.19	0	0.61	3.37	0	0	0.87	0.13	0	0.67	0.4	0	0.16	0	0.56	0	0.71	0	0.79	0.41	0	0.21	0	0.77	0	0.77	0.39	0.29	0.93	0.47	0	0	0
C7	NM_001243837	0	0	0	0	0	0	0	0	0	0.54	0	0	0	0	0	0	0	0	0	0	0	0	0	0	0	0.14	0	0	0	0	0	0	0	0	0	0	0	0	0	0	0	0	0	0	0	0	0	0	0	0	0	0	0	0	0	0	0.2	0	0	0	0	0	0.47	0	0	0	0	0	0	0	0.18	0	0	0	0	0	0	0	0
C730002L08Rik	NR_045778	0	0	0	0	0	0	0	0	0	0	0	0	0	0	0	0	0	0	0	0	0	0	0	0	0	0	0	0	0	0	0	0	0	0	0	0	0	0	0	0	0	0	0	0	0	0	0	0	0	0	0	0	0	0	0	0	0	0	0	0	0	0	0	0	0	0	0	0	0	0	0	0	0	0	0	0	0	0	0
C730027H18Rik	NR_038040	0	0	0	0	0	0	0	0	0	0	0	0	0	0	0	0	0	0	0	0	0	0	0	0	0	0	0	0	0	0	0	0	0	0	0	0	0	0	0	0	0	0	0	0	0	0	0	0	0	0	0	0	0	0	0	0	0	0	0	0	0	0	0	0	0	0	0	0	0	0	0	0	0	0	0	0	0	0	0
C730036E19Rik	NR_038011	0	0	0	0	0	0	0	0	0	0	0	0	0	0	0	0	0	0	0	0	0	0	0	0	0	0	0	0	0	0	0	0	0	0	0	0	0	0	0	0	0	0	0	0	0	0	0	0	0	0	0	0	0	0	0	0	0	0	0	0	0	0	0	0	0	0	0	0	0	0	0	0	0	0	0	0	0	0	0
C77080	NM_001033189,NM_001285865,NM_001285866,NM_001285867	14.67	12.98	14.12	17.35	14.89	8.24	16.1	16.17	19.51	18.33	16	9.3	11.08	7.7	14.32	8.07	8.35	12.64	22.69	17.86	12.06	24.63	12.57	10.58	10.16	21.98	20.55	26.28	15.57	14.88	8.33	4.88	6.14	10.87	7.44	10.23	9.84	7.56	13.29	4.33	6.96	11.73	7.12	3.75	2.87	6.26	7.54	10.07	9.33	8.55	10.42	10.36	2.72	6.84	10.21	6.68	8.26	14.64	10.25	9.92	9.42	16.27	8.07	6.44	12.72	3.73	6.37	10.34	7.64	9.59	4.04	10.65	9.12	10.56	8.19	7.89	10.4	2.03	4.27
C77370	NM_001077354	0.66	1.48	0.56	2.43	0.97	1.44	2.88	3.21	4.26	0.9	1.03	1.45	1.9	2.08	5.8	3.24	1	1.47	2.92	2.81	0.92	0.81	0.73	2.4	1.87	7.37	0.21	3.97	1.94	1.28	4.54	1.57	2.71	4.73	1.8	3.86	3.84	2.7	3.55	0.39	5.36	4.25	3.13	5.43	5.56	5.23	5.44	5.45	3.2	3.16	5.84	2.74	4.57	4.65	3.22	2.33	6.71	4.31	2.54	7.01	5.13	5.39	5.36	6.31	1.83	3.23	2.25	6.76	4.17	1.77	2.5	6.24	5.32	1.54	3.74	3.73	2.8	3.14	2.34
C78339	NM_001033192	2.84	0	0	0	0	1.16	1.73	3.18	0	8.24	0.87	0	0	0	0.44	3.01	1.16	0	1.75	0.28	2.13	5.79	0	1.17	3.46	1.16	0.84	0	3.78	0.28	0	0	3.04	1.72	1.43	0.86	0	0.78	0.31	0.56	0.84	1.46	0.5	0.46	0	3.49	2.16	1.74	0.87	6.21	4.87	0.68	0	0	0.45	1.45	1.72	1.66	0.5	3.99	2.38	0.92	0.26	3.46	2.08	2.17	0.97	0	2.22	0.16	0.2	0.72	1.25	0	0.2	2.72	2.1	1.3	1.63
C86187	NR_015609	10.44	11.36	6.7	6.53	2.9	11.03	17.39	15.46	13.11	10.13	3.91	2.01	0.18	0	0.28	0	0	5.03	66.17	16.71	18.38	155.5	7.86	3.76	16.58	28.35	27.98	14.33	9.12	17.44	1.08	0.39	1.3	1.47	0	0.18	2.78	0.33	0.59	0	0.54	0.07	0.32	0.29	0.84	0.8	0.63	0	1.26	1.72	1.18	3.03	0.48	3.34	0.57	8.65	0.14	6.97	0.11	0.64	2.08	4.68	4.9	4.12	0.36	0.82	2.22	2.31	0.16	0.74	0.51	5.18	2.28	3.68	0.9	6.3	3.13	0	2.6
C86695	NM_001081662	0	0	0	0	0	0	0.48	0	0	0	0	0	0	0	0.91	0	0	0	22.42	2.55	2.32	6.88	0	0	0.27	3.65	0	0	0	0	0.88	0	0	0	0	0	0	0	0	0	0	0	0	0	0	0	1.9	0	0	0	0.32	0	0	0.95	0	0	0	0	0	0	0	0	1.41	0	0	0	0	0.47	0	0	0	0	0	0.8	0	0	0	0	0
C87198	NR_046002,NR_046003	0	0	0	0	0	0	0	0	0	0	0	0	0	0	0	0	0	0	0	0	0	0	0	0	0	9.69	0	0	0	0	0	0	0	0	0	0	0	0	0	0	0	0	0	0	0	0	0	0	0	0	0	0	0	0	0	0	0	0	0	0	0	0	0	0	0	0	0	0	0	0	0	0	0	0	0	0	0	0	0
C87414	NM_001164284,NM_001164285	0	0.42	2.33	0	0	1.72	0.71	0.84	0	5.16	0	0	0	0	0.86	0	0	0.9	15.38	3.28	3.1	3.84	0.78	0.96	4.5	5.13	1.01	0.48	2.18	3.2	0	0	0	0.28	0	0	0	0	0.3	0.68	0	0	0	0	0	0.49	0.1	0.11	0	0.2	0.93	0	0	0	0	1.98	0.29	0	0	0.28	0	0.56	1.05	0	0	0.06	0	0.14	0.12	0	0.29	0	0.21	0	0.14	1.29	0	0.24	0
C87436	NM_001243741,NM_001243742,NM_146170	20.27	8.51	12.98	14.28	11.82	7.36	18.39	14.54	22.59	8.55	8.5	6	3.06	2.67	4	2.49	2.89	15.7	20.28	14.8	14.22	52.27	11.55	18.3	16.11	18.94	11.33	25.31	12.49	12.38	1.92	4.98	1.67	3.92	2.77	3.09	1.06	1.16	2.29	5.21	4.02	11.65	2.32	1.22	3.59	4.12	0.4	4.19	1.97	3.24	4.91	1.74	5.02	4.79	5.13	2.18	4.34	4.29	4.92	4.95	5.4	1.6	3.57	5.05	1.47	1.78	2.62	3.66	6.22	5.05	3.89	5.02	2.24	5.69	4.26	4.02	4.98	5.29	1.67
C87499	NM_198663,NR_027385	0.73	0	0	0.32	0	0	1.55	1.27	0	0.17	0	0	0	0	0	0	0	0	50.89	0.5	10.05	3.84	8.5	0	1.11	1.56	10.14	10.77	0.56	7.8	1.51	0	0	0	0	0	0	0	1.66	0	0	0	0	0.82	0	0	0	0	0	0	1.03	1.36	0	0.49	0	4.68	0	1.69	0	0	0	0	0	1.32	0.67	0	0	2.43	0	0	0.36	1.54	0	0	2.84	2.19	0	0	0
C87977	NM_001177542	18.81	8.45	25.69	13.25	4.52	39.66	28.15	19.97	12.67	14.46	3.74	1.13	1.08	0	1.18	0.43	0.84	15.82	128.57	17.24	50.93	96.82	11.79	44.79	19.07	48.67	36.31	16.6	37.79	20.71	3.88	0	4.37	4.54	1.38	1.24	1.06	2.54	3.34	0	0.6	1.6	1.59	1.81	0	2.37	0.42	0	1.02	0	0.69	0.13	1.62	4.94	0.32	4.08	0	3.31	3.09	0.76	11.54	3.98	3.84	1.65	1.22	1.71	0	1.61	0.11	2.85	1.29	1.2	0	9.14	2.23	4.22	0	2.13	0.29
C8a	NM_001290645,NM_146148	0	3.64	0	0	0	0	0	0	0	0	0	0	0	0	0	0	0	0	0	0	0	0	0	0	0	0	0	0	0	0	0	0	0	0	0	0	0	0	0	0	0	0	0	0	0	0	0	0	0	0	0	0	0	0	0	0	0	0	0	0	0	0	0	0.16	0	0	0	0	0	0	0	0	0	0	0	0	0	0	0
C8b	NM_133882	0	0	0	0	0.47	2.5	0	2.03	0	0	0	0	0	0	0	0	0	0	0	0	2.09	0	0	5.36	0.66	0	0	0	0	3.72	0	0	0	0	0	0	1.01	0	0.18	1.16	0	3.01	0	0.26	0.3	0.28	0.56	0.86	1.99	0.31	0.26	0	0.21	0	0	0	0.73	0	1.14	0	0	0	2.03	0	0.11	0	0	0.51	0.42	0	0.34	0	0.6	1.73	0.8	0	1.72	1.57	0.58
C8g	NM_001271777,NM_027062	0	0	0	0	0	0	0	0	0	0	0	1.05	10.79	0	0.85	5.13	0	0	0	0	0	0	0	0	0	0	0	0	0	0	0.81	0	2.88	1.63	2.71	3.82	0	0	0	0	0	0	0	0	0	0	0	0.46	0	0	1.38	0	0	0	0	0	0.43	0	3.59	0	0	0	0	0	0	0	0	0	0	0	0	0	0	0	0	2.42	1.84	0	0.87
C9	NM_013485	0	0	0	0	0	0	0	1.06	0	0	0	0.7	0	0	1.64	0.9	0.44	0	2.29	0	0	0	0	0	0	0	0	0	0	0	0.31	0	0	0	0.36	0	0	0	0	0	0	0	0	0	0	0	0	0	0	0	0.17	0	0	0	0	0	0	0	0	0	0	0	0	0	0	0	0	0	0	0	0	0	0	0	0	0	0	0	0
C920006O11Rik	NR_040401	0.38	1.9	0	0	0	0.82	2.95	0	0	0	0	0	2.94	1.66	2.07	3.42	0	0	1.65	0.8	6.32	0	0	0	0	0	0	0.46	0	1.07	2.38	1.72	1.92	3.8	0.45	2.18	0.46	2.44	0.88	0.53	0	0	2.96	1.3	0	0	1.86	0.99	0	0	2.19	2.4	0.36	0.26	0.84	1.83	2.04	0.9	0	1.35	0	0	0	1.09	0	0.96	2.38	0.43	0	1.4	1.5	1.58	0.4	0.78	0	0	3.96	0	0
C920009B18Rik	NR_015465	0	0	0	0	0	0	0	0	0	0	0	0	0	0	0	0	0	0	0	0	0	0	0	0	0	0	0	0	0	0	0	0	0	0	0	0	0	0	0	0	0	0	0.04	0	0	0	0	0.03	0	0	0	0	0	0	0	0	0.11	0	0	0	0.64	0.91	0	0	0	0	0	0	0	0	0	0	0	0	0	0	0	0	0
C920021L13Rik	NR_040446	0	1.25	0.73	0	0	0.22	1.62	0.82	1.38	0.45	1.35	0.72	0	0	0.67	0.51	0.45	0	0	0	0	0	4.58	0	0.9	0	0	0.75	0.97	0	0	0	0	0	0.38	0.44	0	0	0	0.29	0	0	0.89	0	0	0	0	0.18	0	0.84	0.18	0	0	0	0	0	0	0	0	0.22	0.13	0.35	0	0.18	0.43	0	0	0	0	0	0	0.55	0	0	0	0	0	0	0.95
C920025E04Rik	NM_001271005	0	0.87	0	0	0	0	0	0	0	0	0	1.83	0.63	0.64	0.66	1.6	0	0	0	0	0	0.29	0	0.44	0	0.32	0.24	0	0	0	1.38	0	0	1.88	2.89	0	0.56	0	2.4	0.45	1.39	0	0.76	1.79	0.87	2.83	0	2.31	0.5	1.8	2.69	1.12	5.6	0.83	3.66	4.21	2.13	0.55	0	1.77	0.63	3.86	1.14	1.81	1.04	1.13	1.36	1.24	0.81	0	1.09	1.05	2.57	2.34	0.25	2.14	2.05	0.38	3.6
Caap1	NM_026368	38.04	20.17	10.74	14.87	4.77	12.64	11.68	8.01	11.81	15.19	7.62	4.21	4.16	2.86	1.88	2.58	3.2	10.58	27.51	13.84	11.73	12.16	9.04	21.75	17.44	24.15	6.34	13.65	8.11	11.08	2.32	2.6	1.85	2.45	3.5	4.4	3.92	4.55	9.05	1.58	2.55	6.17	1.9	2.92	2.25	5.31	2.52	2.61	0.4	6.22	2.96	2.78	3.21	3.02	2.98	3.24	2.62	1.15	1.12	4.44	5.52	2.93	3.89	4.06	1.26	0.93	4.7	3.3	2.55	5.14	5.59	5.37	4.46	2.62	2.69	2.28	5.67	2.17	2.97
Cab39	NM_133781	133.52	148.56	73.72	84.58	90.73	80.32	105.27	113.32	87.64	65.03	95.29	79.55	52.94	20.14	49.9	30.19	26.88	90.8	66.46	64.14	105.37	99.56	117.45	76.32	88.97	161.24	85.21	181.59	91.59	92.86	32.4	43.7	48.63	49.48	54.45	46.66	124.94	103.1	127.14	112.54	104.48	88.07	103.64	96.94	74.89	83.09	118.58	95.02	122.04	124.24	107.15	83.28	103.74	120.05	74.78	105.49	102.16	157.43	91.12	120.34	83.45	112.14	142.93	112.38	153.6	107.04	86.68	73.18	117.24	66.37	113.82	76.01	84.44	102.65	121.37	93.12	108.91	109.85	113.96
Cab39l	NM_026908	42.15	50.76	52.03	44.67	54.7	33.73	42.92	55.53	44.84	37.5	48.78	60.64	43.07	27.05	30.67	29.55	27.32	54.54	44.86	27.72	58.88	32	47.37	67.65	40.71	47.49	40.31	61.37	48.61	52.77	28.78	33.01	36.33	34.42	33.38	20.11	36.27	26.51	17.72	27.95	34.5	30.8	25.25	32.28	16.08	16.4	24.05	28.9	26.94	27.16	39.11	25.6	22.1	23.24	26.57	24.02	26.13	18.09	32.63	35.47	19.92	18.11	34.51	29.33	25.84	30.04	22.02	22.13	25.44	24.45	24.12	35.57	22.56	20.93	27.72	31.06	19.95	19.81	25.61
Cabin1	NM_172549	19.49	17.36	8.14	15.99	13.2	10.6	9.38	17.17	23.96	14.49	15.63	11.27	8.48	2.6	4.66	3.91	5.98	14.34	15.4	19.48	10.52	59.79	9.73	12.72	5.45	15.9	19.22	23.12	15.31	18.79	4.89	3.18	5.43	4.17	3.18	3.97	6.27	7.41	6.41	5.4	4.58	5.14	10.87	10.06	3.77	5.99	6.89	4.35	10.48	5.85	6.41	2.02	7.28	5.61	5.1	3.98	8.44	11.87	6.73	5.17	8.54	12.58	9.44	5.81	7.29	6.77	6.47	4.72	7.24	8.83	3.65	8.62	4.58	2.74	4.35	8.59	6.4	4.48	5.84
Cables1	NM_001146287,NM_022021	0	7.32	2.33	0.5	0	0	0	0	4.23	0	0	2.23	1.36	1.55	0.5	1.37	2.42	0	0	0	0	0	0	0	0	1.22	0	1.84	0	0	1.75	1.15	1.91	1.27	2.11	0.33	0	0	0.23	0	0	0	0	0.26	1.84	0.56	0.22	1.15	0.49	2.36	0	1.46	2.11	0.5	0	1.18	0	0.18	1.16	1.47	2.19	0	0.38	0.09	0	0	0	0	0	2.12	0	0	0	1.11	0	2.3	0.7	0	0.15
Cables2	NM_145851	5.17	0.51	2.81	11.03	1.74	8.5	0.29	4.2	9.72	6.45	2.33	2.25	2.04	3.96	3.71	4.07	2.7	5.37	5.91	10.43	2.71	4.01	2.5	1.32	4.08	8.68	5.57	6.37	15.5	2.64	2.32	1.28	2.56	4.12	4.04	4.5	4.05	2.48	1.95	1.4	7.56	4.15	0.48	0.77	8.32	2.09	6.78	3.02	1.37	5.64	1.94	1.57	1.42	1.16	1.87	4.66	3.71	6.37	1.61	1.99	2.16	3.94	5.57	1.35	2.05	0	0.16	1.23	1.35	1.39	2.02	1.2	1.94	0	3.3	3	2.54	1.63	1.71
Cabp1	NM_013879	9.31	9.7	0.57	0.54	4.48	0	1.68	0	12.18	1.62	11.9	0	0	0	0	0	0	1.11	0.53	0	5.14	10.61	2.55	4.25	0.47	1.06	0	15.26	1.14	1.36	0	0	0	0	0	0	0	0	0	0	0	0	1.61	0	0	0	0	0	0	0	0	0	0	1	0	0	0	0.29	0	0.52	0	0	0	0.28	0	0	0	0	0.3	1.2	0.48	0.29	0	0	0	0	0	0	0
Cabp2	NM_001160252,NM_001160253,NM_013878	0	0	0	0	0	0	0	0	0	0	0	0	0	0	0	0	0	0	0	0	0	2.16	0	0	0	1.91	0	0	0	0	0	0	0	0	0	0	0	0	0	0	0	0	0	0	0	0	0	0	0	0	0	0	0	0	0	0	0	0	0	0	0	0	0	0	0	0	0	0	0	0	0	0	0	0	0	0	0	0	0
Cabp4	NM_144532	0	0	0	0	0	0	0	0	0	0	0	0.3	0.54	0.56	0	2.31	0	0	0	0	0	0	0.4	0	0	0	0	0	0	0	0.4	0	0.97	0.55	0.91	0	0	0.25	0	0	0	0.8	0	0	0	0	0	0	0	0	0.22	0	1.45	0.26	0.43	0	0	0	0	0	0	0	0	0	0.18	0	0	0.22	0.94	0	0	0.46	0	0	0	0.65	0.22	0	0
Cabp5	NM_013877	0	0	0	0	0	0	0	0	0	0	0	0	0	0	0	0	0	0	0	0	0	0	0	0	0	0	0	0	0	0	0	0	0	0	0	0	0	0	0	0	0	0	0	0	0	0	0	0	0	0	0	0	0	0	0	0	0	0	0.76	0	0.13	0	0	0	0	0	0	0	0	0	0	0	0	0	0	0	0	0	0
Cabp7	NM_138948	1.97	0.98	2.33	0	1.01	0	0	0	0	0	0	0	0	0	1.08	0	2.88	4.46	2.14	2.06	0	0	0	0	0.94	0	6.08	0	0	0	1.02	0	0	0	1.18	0.71	0	3.29	1.57	0	0	0	0	0	8.01	0.62	6.91	0	0.55	6.16	2.35	0	0.97	0	0	0	0	0	0	0.35	2.51	2.32	1.3	0.58	0.48	0	1.96	0	0	0	0.98	1.81	1.04	0	0	0	0	0	1.53
Cabs1	NM_027631	0	0	0	0	0	0	0	0	0	0	0	0	0	0	0	0	0	0.21	0	0	0	0	0	0	0	0	0	0	0	0	0	0	0	0	0	0	0	0	0	0	0	0	0	0	0	0	0	0	0	0	0	0	0	0	0	0	0	0	0	0	0	0	0	0	0	0	0	0	0	0	0	0	0	0	0	0	0	0	0
Cabyr	NM_001042418,NM_001042419,NM_001042420,NM_027687,NM_181731	0	2.86	1.02	0	0	4.4	0	0	0	0	0	0	0	0	0	0	1.55	0	0	2.12	2.85	0	0.91	0	1.65	0	0	0	0	2.75	0	1.22	1.88	1.13	1.5	0.26	0	0	0	0	0	0	0	0	0	0	0	0.49	0	0	1	0	0	0	0	0	0	0	0	0	0	0	0	0	0	0	0	0	0	0	0	0	4.28	0	0	0	1.75	0	0
Cacfd1	NM_001243239,NM_001243240,NM_029862	0	9.77	12.69	3.59	8.99	9.67	10.41	8.61	5.37	6.08	2.35	13.26	2.99	12.88	17.53	15.78	7.55	15.86	7.08	8.59	17.76	7.6	15.85	4.75	13.74	3.31	11.81	11.66	20.72	3.21	12.64	11.31	8.8	19.07	14.73	7.31	11.21	15.62	4.62	20.18	12.54	9.01	10.47	19.1	6.34	11.71	17.68	9.2	20.31	30.76	26.51	16.98	15.01	15.98	11.53	8.89	29.39	20.14	7.72	21.03	8.42	8.16	13.05	14.16	8.29	4.85	17.38	13.89	10.17	3.87	6.45	10.04	20.01	10.59	8.26	22.28	23.64	14.97	17.45
Cachd1	NM_198037	0	0.78	0	0	0.4	0.78	0	2.15	2.01	3.89	3.45	0.38	0	1.13	0.11	0.15	1.27	0	2.22	0.48	0.22	6.56	1.95	0.09	3.74	6.26	2.48	2.59	1.76	2.55	0	0	0.98	0.97	0.35	0.97	0	0	0	0.71	0.1	0	0.04	0	0	0.66	0	0	0.68	0.26	0.5	0	0.18	0	0	0.12	0	0	0	0	0.95	1.59	1.22	0.06	0	0	0	0.98	0	0.04	0	0	0	0	0	0.57	0.22	0	0.73
Cacna1a	NM_001252059,NM_001252060,NM_001252061,NM_007578	0	0	0	0	0	0	0.32	0	0	0.06	0	0	0	0	0	0	0	0	0	0.17	0	0	0	0.24	0.12	0.04	0	0.22	0	0	0	0	0	0	0	0.04	0	0.31	0.09	0.36	0.06	0.06	0.71	0.75	0	0.3	0.59	0.26	0.43	0.44	0.07	0.1	0	0.12	0	0.18	0.06	0.75	0.33	0.15	0.21	1.13	0.08	0.17	0.39	0.29	0.67	0.95	0.48	0.25	0.42	0.25	0.03	0.13	0.27	0.15	0.04	0.02	0
Cacna1b	NM_001042528,NM_007579	1.59	0.64	0	0.91	0.6	0	0	0	0.27	0	1.31	0.08	0.44	0	0	0	0.14	0.65	0	0.03	0.3	0	0	0	0	0	0	7.45	0.04	0.59	0.05	0	0.12	0.14	0	0.03	0	0.31	0.04	0	0.05	0.46	0.16	0.08	0.06	0.36	0.05	0.45	0	0.03	0.3	0	0.04	0.26	0.21	0	0.36	0.37	0	0	0	0.96	0.51	0.63	0	0	0.6	0	0	0	0	0.54	0.57	0.19	0	0	0.17	0	0.17
Cacna1c	NM_001159533,NM_001159534,NM_001159535,NM_001255997,NM_001255998,NM_001255999,NM_001256000,NM_001256001,NM_001256002,NM_001290335,NM_009781	0	0	0	0	0	0	0	0	0	0	0	0	0	0	0	0	0	0	0	0	0	0	0	0	0	0	0	0	0	0	0	0	0	0	0	0	0	0	0	0	0.07	0.07	0	0	0	0	0	0	0.06	0	0	0	0	0	0	0	0	0	0	0	0	0	0	0	0	0	0	0	0	0	0	0	0	0	0	0	0	0	0
Cacna1d	NM_001083616,NM_001302637,NM_028981	0	0	0	0	0	0	0	0	0	0	0	0.04	0.04	0.16	0.12	0	0.25	0	0	0	0.08	0	0	0	0	0	0	0	0	0	0	0.08	0.28	0	0	0.36	0	0	0.04	0	0	0	0.02	0	0.35	0	0.05	0	0	0	0	0	0	0.08	0	0.17	0.23	0	0.02	0.21	0	0	0	0	0	0	0.03	0	0	0.02	0	0	0.18	0	0.34	0	0	0	0
Cacna1e	NM_009782	0	0	0.39	0.04	0	0	0	0	0	0	0	0	0	0	0	0	0	0	0	0.18	0	0	0	0	0	0	0.04	0	0	0.03	0	0	0	0	0	0.03	0	0	0	0	0	0.04	0	0	0	0.02	0	0	0	0	0	0	0	0	0	0	0	0	0	0.03	0	0	0	0	0	0	0	0	0	0	0	0	0	0	0	0	0	0	0
Cacna1f	NM_019582	0	0	0	0	0	0	0	0	0	0	0	0.25	0.22	0.11	0.17	0.35	0	0	0	0	0	0	0	0	0	0	0	0	0	0	0.41	0.12	0	0.11	0	0	0	0	0	0	0	0.04	0	0	0	0	0	0	0	0	0	0	0	0	0	0	0	0	0	0	0	0	0	0	0	0	0	0	0	0	0	0	0	0	0	0	0	0	0
Cacna1g	NM_001112813,NM_001177888,NM_001177890,NM_009783	0	0.06	0	0	0	0	0	0	0	0	0	0	0	0	0	0	0	0	0.06	0	0.09	0	0	0.74	0	0.21	0	0	0	0	0	0	0	0	0	0	0	0	0	0	0	0	0.14	0	0	0	0	0	0.03	0	0	0	0	0	0	0	0	0	0	0	0	0	0	0	0	0	0.03	0	0	0	0	0	0	0	0	0	0.17	0	0
Cacna1h	NM_001163691,NM_021415	0	0	0.14	0	1.07	0	1.56	2.61	2.66	1.22	1.3	0	0	0	0	0	0.08	0.8	0.82	0.04	2.07	0.11	2.02	1.64	0.11	3.18	1.19	1.89	1.64	1.06	0	0	0	0	0	0	0	0	0.57	0	0.06	0	0.42	0.94	0	0.86	1.12	0.58	0.37	0.31	0.43	0.7	0.65	0.32	0	0.59	2.03	0.78	1.36	0.65	0.74	0	0.55	0.26	0.67	1.5	0	0.13	0.7	0.26	0	1.02	1.41	0.37	1.24	0.63	0.73	0	0.76
Cacna1i	NM_001044308	0	0	0	0.16	0	0	0	0	0	0	0	0	0	0	0	0	0	0	0.05	0	0.22	0	0	0	0	0	0	0	0.27	0.03	0	0	0	0	0	0	0	0	0	0	0	0.25	0	0	0	0.06	0	0	0	0.32	0	0	0	0.03	0	0	0	0	0	0	0	0	0.06	0	0	0	0	0	0	0	0	0	0	0	0	0	0	0	0
Cacna1s	NM_001081023,NM_014193	0	0	0	0	0	0	0	0	0	0	0	0	0	0.45	0	0	0	0	0	0	0	0	0	0	0	0	0	0	0	0	0	0	0	0.33	0	0	0	0.05	0	0	0	0	0	0	0	0	0	0	0	0	0.31	0.45	0.93	0	0	0	0	0.05	0	0	0	0.39	0.24	0	0	0	0	0	0	0	0	1	0	0.04	0.46	0	0	0	0
Cacna2d1	NM_001110843,NM_001110844,NM_001110845,NM_001110846,NM_009784	0.13	1.36	0	1.63	0.07	0	0.11	0	0	0	0	0	0	0	0	0	0.09	0	0.28	0	0	0	0	0	0	0.85	0	0	0	0.18	0.07	0	0	0	0	0	0	0	0.24	0	0	0.02	0	0	0	0	0.12	0.04	0	0.04	0	0	0	0	0	0.04	0	0	0	0.05	0.03	0	0.36	0	0.09	0	0	0	0	0	0	0	0	0	0	0.05	0.15	0	0
Cacna2d2	NM_001174047,NM_001174048,NM_001174049,NM_001174050,NM_020263	0	0	0	0	0	0	0	0	0	0	0	0	0	0	0	0	0.13	0	0	0	0	0	0	0	0	0	0	0.21	0	0	0	0	0	0	0	0	0	0	0	0	0	0.21	0	0	0	0	0	0	0	0	0	0	0	0	0	0	0	0.05	0	0	0	0	0	0.25	0	0.03	0	0	0.32	0	0	0	0	0	0	0	0	0	0
Cacna2d3	NM_009785	0	0	0	0	0	0	0	0	0	0	0	0	0	0	0	0	0	0	1.01	0	0.81	0.51	0	0	0.13	0	0	0	0	0	0	0.2	0	0	0	0	0	0	0	0	0	0	0	0	0	0	0	0	0	0	0	0	0	0	0	0	0	0	0	0	0	0	0	0.15	0	0	0	0	0	0	0	0	0	0	0	0	0	0	0
Cacna2d4	NM_001033382	0	0	0	0	0	0	0	0	0	0	0	0	0	0	0	0	0	0	0	0	0	0	0	0	0	0	0	0	0	0	0	0	0	0	0	0	0	0	0	0	0	0	0	0	0	0	0	0	0	0	0	0	0	0	0	0	0	0	0	0	0	0	0	0	0	0	0	0	0	0	0	0	0	0	0	0	0	0	0
Cacnb1	NM_001159319,NM_001159320,NM_001282977,NM_001282978,NM_031173,NM_145121	2.52	4.54	3.8	1.77	2.32	6.67	7.2	7.39	3.01	3.09	9.17	1.52	2.92	5.33	0.8	0.22	0.21	1.48	3.17	1.44	7.91	11.16	9.66	7.51	3.65	1.81	4.6	3.71	3.72	2.37	1.87	0.98	3.4	1.33	0.8	1.44	0.13	4.52	3.03	6.81	1.81	3.5	1.34	3.28	3.5	2.89	0.33	3.12	3.18	3.97	2.39	1.77	2.57	2.25	2.39	2.44	4	6.79	5.72	3.79	2.73	2.28	2.34	1.74	4.49	3.54	2.21	4.3	3.36	3.05	3.25	4.02	5.31	0.65	3.28	3.31	2.85	2.16	4.05
Cacnb2	NM_001252533,NM_023116,NR_045533	0	0	0	0	0	0	0	0	0	0	0	0	0	0	0	0.19	0	0	0	0	0	0	0	0	0	0	0	0	0	0	0	0	0	0	0	0	0	0	0	0	0	0	0	0	0	0	0	0	0	0	0	0	0	0	0	0	0	0	0	0	0	0	0	0	0	0	0	0	0	0	0	0	0	0	0	0	0.29	0	0
Cacnb3	NM_001044741,NM_001286226,NM_007581	0.37	0	22.38	1.52	0	2.58	1.37	4	13.68	5.3	3.61	40.17	59.27	92.62	75.67	49.99	39.67	5.56	0.21	4.31	19.02	6.92	5.23	2.5	3.98	10.22	15.36	2.38	7.09	2.64	54.3	14.9	37.7	41.64	57.02	47.59	13.86	19.98	16.25	14.64	27	1.91	6.09	10.94	7.22	10.47	12.68	15.96	6.82	17.45	13.48	20.7	12.48	13.44	11.15	22.73	21.33	3.12	17.14	18.29	15.56	10.05	12.99	13.82	18.94	4.71	6.43	18.43	9.71	7.12	16.63	24.04	16.17	2.52	14.33	15.85	12.62	12.98	14.64
Cacnb4	NM_001037099,NM_001285426,NM_001285427,NM_001285428,NM_146123	0	0	0	0	0	0	0.11	0	0.03	0	0	0.48	0	0.18	0.07	0.28	0	0	0	0.04	0.19	0	1.17	0	0	0.3	0.53	0.3	0	0	0.06	0.09	0	0	0	0	0	0	0	0	0	0	0	0	0	0.04	0	0	0	0	0	0	0	0	0	0	0	0.25	0	0.02	0	0.07	0	0	0	0	0	0	0	0	0	0	0	0	0	0	0.14	0	0
Cacng1	NM_007582	0	0	0	0	0	0	0	0	0	0.45	0	0	0	0	0	0	0	0	0	0	0	0	0	0	0	0	0	0	0	0	0	0	0	0	0	0	0	0	0	0	0	0	0	0	0	0	0	1.52	0	0	0	0	0	0	0	0	0	0	0	0	0	0	0	0	0	0	0	0	1.17	0	0	0	0	0	0	0	0.28	0	0
Cacng2	NM_007583	0	0	0	0	0	0	0	0	0	0	0	0	0	0	0	0	0	0	0	0	0	0	0	0	0	0	0	0	0	0	0	0	0	0	0	0	0	0	0	0	0	0	0	0	0	0	0	0	0	0	0	0	0	0	0	0.52	0	0	0	0	0	0	0	0	0	0	0	0	0	0	0	0	0	0	0	0	0	0	0
Cacng3	NM_019430	0	0	0	0	0	0	0	0	0	0	0	0	0	0	0	0	0	0	0	0	0	0	0	0	0	0	0	0	0	0	0	0	0	0	0	0	0	0	0	0	0	0	0	0	0	0	0	0	0	0	0	0	0	0	0	0	0	0	0	0	0	0	0	0	0	0	0	0	0	0	0	0	0	0	0	0	0	0	0
Cacng4	NM_019431	0	0	0	0	0	0	0	0	0	0	0	0	0	0	0	0	0	0	2.67	0.86	0	0	0	1.19	0	0	0	0	0	0	0	0	0	0	0	0	0	0	0	0	0	0	0	0	0	0	0	0	0	0	0	0	0	0	0	0	0	0	0	0	0	0	0	0	0	0	0	0	0	0	0	0	0	0.47	0	0	0	0	0
Cacng5	NM_001199301,NM_080644	0	0	0	0	0	0	0	0	0	0	0	0	0	0.39	0	0	0	0	0	0	0	0	0	0	0	0	0	0	0	0	0	0	0	0	0	0	0	0	0	0	0	0	0.27	0	0	0	0	0	0	0	0	0.06	0	0	0	0	0	0	0	0	0	0	0	0	0	0	0	0	0	0	0	0.63	0	0	0	0	0	0	0
Cacng6	NM_133183	0	0	0	0	0	0	0	0	0	0	0	0	0	0	0	0	0	0	0	0	0	2.55	0	0	0	0	0	0	0	0	0	0	0	0	0	0	0	0	0	0	0	0	0	0	0	0	0	0	0	0	0	0	0	0	0	0	0	0	0	0	0	0	0	0	0	0	0	0	0	0	0	0	0	0	0	0	0	0	0
Cacng7	NM_133189	7.77	23.08	12.8	17.92	11.13	16.2	12.01	22.46	26.1	35.54	17.23	0	0	0	0	0	0	10.11	10.93	5.94	8.74	11.83	26.79	10.52	17	16.15	19.61	1.87	5.46	2.16	0	0	0	1.11	0	0	1.59	0.51	0	0	0	1.79	0.33	0	0	0.97	1.54	0	0	0	0	0.33	0	0.54	0	0.48	0.42	25.5	0	0	0.33	0.45	0	0	0.74	2.99	0	0.88	0.48	4.46	0	0	0.41	0	0	1.99	1.37	0	0
Cacng8	NM_133190	0	0	0	0	0	0	0	0	0	0	0	0	0	0	0	0	0	0	0.87	0	0	0	0	0	0	0	0	0	0	0	0	0	0	0	0	0	0	0	0	0	0	0	0	0	0	0	0	0	0	0	0	0	0	0	0	0	0	0	0	0	0	0	0	0	0	0	0	0	0	0	0	0	0	0	0	0	0	0	0
Cactin	NM_027381	99.16	137.8	65.13	53.34	70.66	57.95	71.03	90.73	93.73	86.33	62.51	16.27	20.64	24.52	34.73	25.23	31.03	97.85	60.56	47.37	75.67	154.13	59.35	82.98	55.05	101.19	66.55	67.73	65.91	79.47	27.93	30.73	34.87	29.79	15.6	31.5	53.43	57.06	67.84	48.93	55.56	49.83	50.4	60.32	37.93	33.07	75.08	74.3	56.42	73.74	58.02	43.56	66.15	54.12	44.59	42.09	81.81	47.04	48.7	70.88	35.6	70.2	53.48	75.88	63.66	69.21	48.73	61.84	58.99	65.58	48.01	55.33	54.64	43.98	41.32	68.58	67.1	54.51	45.79
Cacul1	NM_001172096,NM_001172097,NM_030197	7.88	14.32	11.78	12.47	22.17	22.5	19.66	17.57	18.02	10.82	22.01	16.92	18.26	9.91	21.94	20.36	11.64	20.12	13.92	4.81	23.29	2.87	15.3	21.89	15.87	10.07	16.08	21.01	15.4	14.82	12.13	14.03	14.97	13.1	17.92	13.17	40.9	34.49	49.45	31	49.3	35.8	45.07	33.32	51.65	34.88	36.07	58.86	25.39	36.02	49.59	38.2	51.92	38.97	39.77	31.09	40.78	15.22	31.38	57.5	32.28	60.64	47.56	46.41	39.2	34.87	38.47	30.34	26.51	20.23	33.49	28.81	51.46	39.66	34.69	32.45	41.01	42.17	33.82
Cacybp	NM_009786	117.73	82.65	58.43	75.19	117.84	73.47	97.37	81.18	74.86	86.39	57.43	167.67	113.37	97.38	151.28	107.57	89.65	87.45	95.58	84.87	73.89	72.89	108.91	66.22	72.36	93.98	85.95	93.19	82.58	82.31	122.59	92.42	126.93	130.29	130.09	84.47	168.91	177.51	185.18	236.54	183.84	218.88	254.25	189.76	238.2	193.28	122.38	181	136.58	230.6	185.61	173.74	184.79	264.48	177.72	176.56	231.83	117.33	157.75	221.24	217.29	193.44	182.18	169.56	136	119.98	119.68	164.41	157.35	109.62	169.16	219.52	153.1	243.14	190.1	199.25	255.3	231.44	180.97
Cad	NM_001289522,NM_001289523,NM_023525	57	94.59	94.4	73.3	121.58	79.98	110.19	105.11	62.14	67.8	60.81	23.31	21.9	6.03	12.69	6.5	10.89	93.06	76.42	69.84	105.18	89.41	113.32	70.95	64.1	55.9	105.74	69.39	88.38	89.61	7.12	13.21	12.04	9.95	7.68	13.08	82	126.71	102.52	112.44	74.86	74.07	124.82	113.99	74.31	91.47	113.49	87.06	94.53	63.92	97.72	60.96	79.97	61.87	78.78	50.73	90.71	123.63	104.12	83.19	90.09	155.18	122.95	97.13	148.34	125.91	84.54	90.06	105.46	64.89	60.3	103.87	81.22	58.28	52.01	75.9	80.01	87.26	89.64
Cadm1	NM_001025600,NM_018770,NM_207675,NM_207676	1.13	2.36	1.31	1.1	0.68	2.74	0.39	1.76	2.1	0.05	1.78	8.25	6.16	3.23	6.67	3.35	6.91	3.52	1.46	3.48	2.77	0	2.71	0	1.61	2.7	1.72	0	1.08	2.53	4.34	2.7	8.65	7.14	8.34	5.75	5.12	11.24	11.49	16.97	11.6	6.61	15.67	3.83	7.4	13.93	6.42	7.64	5.28	14.54	12.61	10.54	16.3	13.87	19.75	8.4	18.26	9.91	8.01	12.79	5.13	12.71	8.82	14	7.47	7.38	7.38	14.74	6.47	5.59	13.65	20.99	8.39	4	11.68	12.61	12.13	10.52	21.4
Cadm2	NM_001145977,NM_178721	0	0	0	0	0	0	0	0	0	0	0	0	0	0	0.11	0	0	0	0	0	0	0	0	0	0	0	0	0	0	0	0.05	0	0	0	0	0	0	0	0	0.02	0	0	0	0	0	0	0	0	0	0	0	0	0	0	0	0	0	0	0	0	0	0	0.16	0	0	0	0	0	0.03	0	0	0	0	0.14	0	0	0.03	0	0
Cadm3	NM_053199	0	0	0	0	0	0	0	0	0	0	0	0	0	0	0	0	0	0	0	0	0	0	0	0	0	0	0	0.14	0	0	0	0	0	0	0	0	0	0	0	0	0	0	0	0	0	0	0	0	0	0	0	0	0	0	0	0	0	0	0.53	0.04	0	0	0	0	0	0	0	0	0	0	0	0	0	0	0	0	0	0	0
Cadm4	NM_153112	0	0.72	1.7	0	0	1.04	0	0	0.4	0	1.56	0.37	0	0	0	1.08	0	0.83	2.35	2.87	1.27	4.87	1.51	5.36	0	0	0.38	0.58	0.38	0	0	0	0.6	0.68	0.57	0.17	0	0	0	0	0	0	0	0	0.47	0.3	0	0.21	0	0.32	0	0	0	0	0	0	0	0.84	0	0	0	1.5	0	0	0	0	0	0	0	1.08	0	0	0.5	0.12	0	0	0.14	0.39	0
Cadps	NM_001042617,NM_012061	0	0	0	0	0	0	0	0	0	0	0	0	0	0	0	0	0	0	0	0	0	0	0	0	0	0	0	0	0	0	0	0	0	0	0	0	0	0	0	0	0	0	0	0	0	0	0	0	0	0	0	0	0	0	0	0	0	0	0	0	0	0	0	0	0	0	0	0	0	0	0	0	0	0	0	0	0	0	0
Cadps2	NM_001252105,NM_001252106,NM_001252107,NM_001252108,NM_001252109,NM_001252110,NM_153163	0	0	0	0	0	0.27	0	0	0	0	0	0	0	0	0	0	0	0.21	0	0	0.4	0	0.39	0	0	1.36	0	0	0	0	0	0	0	0	0	0	0	0	0	0	0	0.96	0	0	0	0	0	0	0	0	0	0	0	0	0	0	0	0	0	0	0	0	0	0	0	0	0.36	0	0	0.3	0	0	0	0	0	0	0	0	0
Cage1	NM_027724	0	0	0	0	0	0	0	0.31	0	0	0	0	0.12	0	0.19	0	0	0	0	0	0	0	0	0	0	0	0	0	0.41	0	0	0	0	0	0	0	0	0	0	0	0	0	0	0.1	0.8	0.32	0	0	0	0	0	0	0.49	0	0	0.42	0	0	0	0.19	0	0	0.11	0	0	0	0	0	0.64	0.79	0	0	0	0	0.09	0	0	0	0
Calb1	NM_009788	0	0	0.21	0	0	0	0	0	0	0	0	0	0	0	0	0	0	2.31	2.28	0	0	0	0	0	1.51	0	0.65	0	0	0	0	0	0	0	0	0	0	0	0	0.16	0	0	0	0	0	0	0	0	0	0	0	0	0	0	0	0.21	0	0	0	0.12	0	0	0.22	0	0	0	0	0	0	0	0	0	0	0	0.09	0	0	0.14	0
Calb2	NM_007586	2.33	1.15	4.54	0.85	0	0	1	5.42	3.79	0	2.22	2.39	0.27	0	1.26	1.15	0	3.08	0.84	0	2.33	4.11	0.81	2.62	1.47	0	3.83	0.93	4.23	0.81	0	1.16	0	0.55	0	0	3.09	2.23	1.78	4.97	2.42	2.6	6.33	2.2	0.76	0.24	3.96	2.78	2.93	0.78	2.22	2.27	3.62	3.17	0	2.55	4.33	0	1.93	1.09	4.56	0.44	5.64	0.22	0.9	3.06	0.74	2.81	0.94	5.52	1.14	2.06	5.21	2.48	1.72	1.63	4.24	2.49	2.92
Calca	NM_001033954,NM_001289444,NM_007587	0	0	0	0	0	0	0	0	0	0	0	0	0	0	0	0	0	0	0	0	0	0	0	0	0	0	0	0	0	0	0	0	0	0	0	0	0	0	0	0	0	0	0	0	0	0	0	0	0	0	0	0	0	0.42	0	0	0	0	0	0	0	0	0	0	0	0	0	0	0	0	0	0	0	0	0	0	0	0	0
Calcb	NM_054084	0	0	0	0	0	0	0	0	0	0	0	0	0	0	0	0	0	0	0	0	0	0	0	0	0	0	0	0	0	0	0	0	0	0	0	0	0	0	0	0	0	0	0	0	0	0	0	0	0	0	0	0	0	0	0	0	0	0	0	0	0	0	0	0	0	0	0	0	0	0	0	0	0	0	0	0	0	0	0
Calcoco1	NM_026192	3.42	0.71	17.44	0.2	4	5.55	2	3.77	10.17	8.28	14.51	9.69	12.69	11.14	12.03	11.73	11.57	6.44	16.25	9.16	6.07	0.45	5.24	2.08	7.34	0.52	15.6	0.64	3.92	3.01	8.95	9.94	4.92	11.4	9.51	6.62	54.53	36.97	44.78	30.18	24.12	27.29	16.31	31.95	20.55	41.55	36.17	43.58	35.7	11.46	35.95	36.35	25.26	31.33	25.05	22.93	37	15.84	45.84	35.11	25.78	29.46	37.14	38.13	38.06	23.72	28.08	26.94	26.78	37.97	24	31.82	39.9	43.55	37.6	25.26	28.67	26.94	28.89
Calcoco2	NM_001271018	927.29	1020.36	1743.34	1410.39	1025.47	2016.12	1187.47	1283.21	1084.42	1661.15	716.66	2400.44	2367.64	3194.97	3074.88	3228.44	3463.03	1010.05	1358.38	1415.73	1366.81	612.94	1586.56	1062.3	1895.86	887.9	1107.69	865.47	1269.85	949.47	2389.87	2591.01	2215.21	2575.94	2681.86	4621.95	2202.68	2901.71	2152.54	2832.83	2784.94	1682.86	2970.05	3437.09	2948.87	2671.98	1351.15	2376.34	1545.78	2363.35	1784.01	2509.92	3332.68	2863.4	3100.78	2164.4	1887.75	3293.43	2999.63	2787.64	2939.02	2854.22	2137.19	2692	1873.73	3402.31	2785.09	2394.33	1948.48	1870.27	2258.65	2569.09	2024.85	1523.7	1587.54	2076.63	1858.81	1341.52	2797.72
Calcr	NM_001042725,NM_007588	0	0	0	0	0	0	0	0	8.08	0	0	0	0	0	0	0	0	0	0	2.61	0	1.27	0	0	0	0	0	0	0	0	0	0	0	0	0	0	0	0	0	0	0	0	0	0	0	0	0	0	0	0	0	0	0	0	0	0	0	0	0	0	0	0	0	0	0	0	0	0	0	0	0	0	0	0	0	0	0.74	0	0
Calcrl	NM_018782	0	0	1.09	0	0	0	0	0	0.06	0	0	0	0	0	0	0	0	0	0	0	0	0.07	0	0	0.1	0	0	0.25	0	0.36	0	0	0	0	0	0	0	0.06	0	0	0	0	0	0	0	0	0	0	0	0	0	0	0	0	0	0	0	0	0	0	0	0	0	0	0	0.03	0	0	0	0	0.05	0	0	0	0	0	0	0.57	0.05
Cald1	NM_145575	0	0	0	0	0	0	0	0	0	0	0	0.09	0.94	0.88	0.53	0.91	0	0.35	0	0	0	0	0	0	0	0	0	0	0	0	0.38	0	0.3	0.17	0	0.17	0	0	0	0	0	0	0	0	0	0	0	0	0	0	0.41	0	0	0	0	0	0	0	0	0	0	0	0	0	0	0	0	0	0	0	0	0	0	0	0	0	0.21	0	0
Calhm1	NM_001081271	0	0	0	0	0	0	0	0	0	0	0	0	0	0	0	0	0	0	0	0	0	0	0	0	0	0	0	0	0	0	0	0	0	0	0	0	0	0	0	0	0	1.02	0	0	0	0	0	0	0	0	0	0	0	0	0	0	0	0	0	0	0	0	0	0	0	0	0	0	0	0	0	0	0	0	0	0	0	0	0
Calhm2	NM_133746	0	0	0	0	0	0	0	0	0	0	0	0	0	0.37	0	0	0	0	0	0	0	0	0	0	0	0	0	0	0	0	0	0	0	0	0	0	0	0	0	0	0	0	0	0	0	0	0	0	0	0	0	0	0	0	0	0	0	0	0	0	0	0	0	0.43	0.24	0	0	0	2.17	0	0	0	0	0	0	0	0	0	0
Calm1	NM_009790	25.31	35.22	56.06	57.06	73.9	68.5	56.07	58.17	90.83	78.22	57.43	479.58	509.68	812.91	587.28	489.27	588.03	54.43	39.64	48.89	73.85	53.57	77.86	43.45	45.58	57.35	40.08	29.27	77.18	42.49	594.56	516.25	527.53	493.96	519.64	429.05	230.41	272.52	227.01	300.71	208.81	274.9	164.44	153.78	246.22	248.93	149.11	237.72	122.68	219.44	239.3	183.28	203.43	260.19	274.11	228.21	253.17	70.92	212.54	271.51	144.21	199.49	224.43	190.22	178.91	158.12	181.39	250.72	170.06	180.01	246.42	300.48	233.45	255.81	290.95	325.84	114.8	236.39	172.86
Calm2	NM_007589	105.89	76.27	244.69	229.75	236.14	180.73	236.79	213.42	211.37	265.94	253.51	1717.5	1798.68	2304.15	2156.58	1945.13	2267.32	162.56	137.56	223.21	177.86	261.47	184.12	185.46	205.12	327.68	105.1	156.77	197.19	139.89	2586.54	1742.02	2076.35	2507.88	2469.73	1562.91	448.62	448.08	342.44	550.75	409.58	506.68	519.39	406.35	668.55	341.45	394.65	557.1	476.23	583.57	603.06	498.81	544.09	765.68	623.05	667.8	279.43	254.54	360.65	530.33	367.82	427.28	463.27	396.62	532.42	348.11	458.02	554.42	333.08	306.17	501.56	544.94	475.51	583.09	613.57	541.18	287.41	523.66	489.86
Calm3	NM_007590	14.88	17.53	14.88	15.92	18.59	17.76	21.79	28.6	56.03	30.66	24.25	27.96	28.49	33.65	32.6	25.54	36.12	32.03	19.28	28.94	24.06	15.71	21.1	28.6	21.94	18.02	22.51	23.4	36.14	24.01	24.69	44.74	33.46	34.61	33.55	23.55	26.76	24.11	37.96	25.46	28.61	26.39	23.85	19.04	33.89	44.95	25.7	32.17	20.06	33.26	28.59	25.35	31.53	27.67	22.9	34.22	40.68	30.82	36.74	18.53	37.58	41.53	26.73	27.54	22.16	30.67	23.44	33.31	23.08	33.29	19.04	35.26	29.29	23.84	27.85	27.11	28.4	46.86	22.58
Calm4	NM_020036	0	0	0.8	0	2.08	0	0	1.78	2.18	0.96	0	0	0	0	2.22	0	0	0	0	0.47	0	0	0	0	0	0	0	0	0.53	0.47	0	2.04	0	0	0	0	3.85	2.65	1.06	0	2.17	0	0.85	0	0	3.38	0.67	3.56	0.37	2.31	0.4	0	5.2	0	0	0.41	0.37	0	0	1.68	0	0	0	1.18	1.29	0	2.65	0.38	0	0	0	0	0.37	2.58	1.34	0.58	0	0.56	0
Calm5	NM_001008706	0	22.69	27.13	14.29	8.9	0	0	20.16	79.01	30.24	0	1.11	0	0	1.58	0	0	0	0	4.96	1.07	0	4.51	1.39	1.37	0	5.1	1.73	2.24	6.97	0	0	0	0	0	9.32	24.26	10.78	24.46	6.9	11.3	0	26.41	2.6	0.99	13.79	16.74	24.67	24.37	8.14	15.68	2.48	4.36	7.18	4.95	9.98	7.19	1.76	0.63	5.66	3.66	12.04	7.72	25	2.14	0	6.56	4.99	3.63	9.5	2.87	12.57	7.6	3.91	4.28	1.26	0	35.68	5.28
Calml3	NM_027416	0	0	0	0	0	0	0	0	0	0	0	0	0	0	0	0	0	0	0	0	0	0	0	0	0	0	0	0	0	0	0	0	0	0	0	0	0	0	0	0	0	0	0	0	0	0	0	0	0	0	0	0	0	0	0	0	0	0	0	0	0	0.44	0	0	0	0	0	0	0	0	0	0	0	0	0	0	0	0	0
Calml4	NM_001102468,NM_138304	0	8.04	0	0	0	0	0	0	9.07	0	0	3.42	5.31	1.07	0	2.86	1.38	1.61	1.03	0	0	0	0	0	0	1.59	0	31.02	0	0	4.91	3.32	2.42	9.43	5.66	1.05	0	0.63	0.75	0	2.07	0	0	3.35	1.97	1.38	6.2	1.29	0	2.58	4.49	2.5	4.26	2.66	2.48	1.76	3.19	0	0	0.67	0	1.67	1.43	5.15	2.29	3.09	1.81	2.69	0	1.95	2.96	3.11	3.08	2.14	0	1.89	0	10.55	0
Caln1	NM_021371,NM_181045	0	0	0	0	0	0.66	0	0.2	0	0	0	0	0	0	0	0	0	0	0.49	0	0	0	0	0.66	1.52	0	0	2.19	0	0	0	0	0	0	0	0	0	0	0	0	0.2	0	0	0	0	0	0	0	0	0	0	0	0	0	0	0.68	0	0	0	0	0.67	0.13	0	0	0	0	0	0	0	0	0	0	0	0	0	0	0	1.36	0.11
Calr	NM_007591	122.16	70.15	125.1	154.84	277.35	264.98	211.27	215.97	257.36	240.27	181.4	480.6	513.98	236.72	378.04	572.67	424.84	214.49	174.05	165.47	392.17	224.18	188.41	183.76	113.74	180.45	211.99	134.78	220.5	110.29	409.7	569.55	580.81	496.91	479.29	463.56	593.77	628.97	466.94	246.61	1199.24	250.06	169.83	459.12	390.66	264.02	215.43	1034.28	824.43	566	653.17	866.27	1240.05	691.08	664.98	595.45	588.9	219.69	247.46	1128.04	139.21	196.16	804.1	490.46	661.53	216.49	175.94	825.93	763.27	202.65	701.52	631.19	806.15	578.9	517.84	857	686.03	323.06	490.35
Calr3	NM_028500,NM_029782	2.86	0.81	0	2.68	0	4.41	4.71	2.54	16.4	0	0.23	0	1.58	0	0.44	0	0.59	2.55	1.32	8.54	3.06	6.86	0	0	3.07	0	0	0	0	1.42	0	0	0.81	3.21	0.76	0	3.42	0	1.57	1.88	0	0.53	0.66	0.93	1.6	1.51	1.19	0.58	1.32	0.54	0	0	0	1.39	0	0.98	3.31	4.07	3.54	0	0	0.46	1.56	3.76	1.33	0.77	0	1.37	2.95	1.97	1.11	0	0.21	0	1.21	0	0.71	0	0
Calr4	NM_001033226,NM_001285895,NM_001285896,NM_001285897,NM_001285898	1.4	0.28	1.96	1.83	0	0.2	0.24	5.37	0	0	2	6.68	6.06	2.83	5.84	14.96	6.82	0	13.9	0.78	3.15	2.98	7.13	1.85	1.86	1.21	1.6	0.33	2.83	0	2.61	1.25	3.49	6.72	4.61	7.54	2.43	7.09	3.62	1.53	8.95	0.07	4.3	0	0	2.23	3.79	3.83	2.7	3.52	6.84	6.28	2.85	1.51	0.92	0.66	6.37	4.56	0.58	7.17	1.53	2.36	4.39	9.18	12.55	1.4	1.2	8.39	2.71	0	4.8	5.41	5.47	6.14	3.31	2.57	10.57	2.01	2.94
Calu	NM_001285412,NM_007594,NM_184053	66.67	53.88	68.32	68.99	70.36	66.38	53.11	60.67	65.8	91.43	86.65	190.36	150.86	104.86	163.32	103.5	117.23	69.64	72.94	45.62	56.52	69.38	89.43	66.01	50.34	43.67	51.62	59.86	70.56	49.39	142.64	86.11	170.72	116.5	134.81	115.94	124.16	119.8	135.45	145.78	135.41	109.04	76.47	93.79	122.59	129.03	88.22	160.68	83.66	129.96	146.16	94.84	147.61	144.85	106.37	126.4	110.62	116.53	126.97	138.45	49.5	126.2	177.86	96.99	128.56	106.33	86.62	118.38	75.94	110.82	71.07	119.45	130.66	93.68	95.43	128.66	104.03	97.79	88.88
Caly	NM_001190385,NM_001190386,NM_026769	0	0	0	0	0	0	0	0	0	0	0	0	0	0	0	0	0	2.8	0	0	0	0	0	0	0	0	0	0	0	0	0	0	0	0	0	0.44	0	0	0	0	0	1.11	0	0	0	0.84	0	1.44	0.24	0	0.36	0	0	2.13	0	0	0	0	0.75	0	0	0.71	0	1.78	0.29	0	0	0	4.94	2.02	0	2.96	0	0	0	0	0	2.26	0
Camk1	NM_133926	0	0	4.08	1.69	0	1.67	0	5.07	0	22	0	30.44	98.71	65.96	89.26	80.06	82.33	1.32	4.59	9.7	2.61	0.24	6.45	3.73	0	0	3.02	0.46	0.9	4.59	102.68	58.48	72.65	112.47	123.3	81.08	15.09	18.02	16.02	10.8	6.04	6.19	5.68	8.11	14.41	15.47	22.94	6.21	10.85	16.75	17.71	19.87	14.46	3.95	16.09	14.81	22.01	9.74	12.82	13.08	5.85	1.75	3.18	15.42	5.05	7.19	2.78	10.14	14.6	2.83	4.56	8.67	10.39	13.17	13.35	15.26	12.46	15.66	13.03
Camk1d	NM_001290374,NM_001290375,NM_001290376,NM_177343	0	0	0	0.55	0	0.05	0	0	0	1.16	0.82	0	0	0.1	0	0	0	0	0.39	0	0	1.19	0.22	0	0	0	0	0	0.06	0	0	0.11	0	0	0	0	0	0	0	0	0	0	0.37	0	0	0	0	0	0	0	0.36	0	0.07	0	0	0	0	0.58	0	0.05	0	0.15	0	0	0	0	0	0	0	0	0	0.12	0	0.06	0	0	0	0	0
Camk1g	NM_144817	0	0	0	0	0	0	0	0	0	0	0	0	0	0	0	0.31	0	0	0	0	0	0	0	0	0	0	0	0	0	0	0	0	0	0	0	0	0	0	0	0	0	0	0	0	0	0	0	0	0	0	0	0	0	0	0	0	0	0	0	0	0	0	0	0	0	0	0	0	0	0	0	0	0	0	0	0	0	0	0
Camk2a	NM_001286809,NM_009792,NM_177407	0	0	0	0	0	0	0	0.41	0	0	0	0	0	0	0.13	0	0	0	0.38	0	0	0	0	0	0	0	0.67	0	0	0	0	0	0	0	0	0	0	0	0.15	0	0	0	0	0	0	0	1.29	0	0.37	0	0	0	0	0	0	0	0	0.07	0	0	0	0	0.14	0.26	0	0	0	0	0	0.05	0	0	0	0	0	0	0	0	0
Camk2b	NM_001174053,NM_001174054,NM_007595	0.63	3.47	5.05	0	4.11	4.55	3.69	2.06	12.92	2.14	0	3.42	7.27	2.88	2.97	1.48	3.19	3.23	0	1.56	3.62	0.16	0.13	0	0.59	16.92	3.53	0	0.49	3.81	5.55	1.68	8.68	2.29	3.91	6.68	2.05	3.95	3.35	1.07	0	0.39	6.44	2.95	0	1.44	2.52	4.72	1.33	5.71	0.56	2.56	1.02	1.82	1.36	6.59	1.49	7.1	2.56	2.98	3.17	2.82	4.33	1.88	1.49	0.19	12.42	0.96	8.88	2.76	0.92	0.43	2.93	1.89	5.83	1.85	2.73	4.71	1.17
Camk2d	NM_001025438,NM_001025439,NM_001293663,NM_001293664,NM_001293665,NM_001293666,NM_023813	0	1.04	0.27	0	0	0.17	0	0	0	0	0	3.42	9.02	6.78	7.95	8.9	6.52	0	0.29	0	0.33	0	0	0	0	0	0.67	0	0.07	0	9.15	5.72	10.82	9.73	13.99	7.53	9.97	23.54	16.65	20.52	19.59	11.04	4.84	21.25	21.93	6.88	14.26	15.2	8.42	21.58	16.7	6.19	21.95	18.89	15.74	16.9	17.87	0.81	12.33	16.34	3.18	8.34	12.34	17.72	15.96	10.93	5.89	21.65	18.03	8.93	12.9	16.76	10.74	6.65	6.4	13.45	13.63	15.9	19.44
Camk2g	NM_001039138,NM_001039139,NM_178597	16.64	12.74	22.46	11.28	30.89	10.74	26.11	17.27	19.49	10.91	21.99	14.46	6.14	6.57	10.22	6.04	4.84	24.58	35.65	23.12	22.74	37.09	19.97	11.71	21.76	14.58	29.01	15.37	13.64	25.97	7.24	2.48	3.78	6.72	7.14	7.06	12.33	14.88	14.52	13.76	9.72	8.84	9.97	19.22	7.37	12.55	2.99	11.11	18.04	14.76	10.73	15.37	10.82	12.26	8.66	12.66	10.75	9.92	6.82	9.69	9.34	10.03	13.48	13.66	21.12	2.93	14.63	6.92	10.49	9.02	7	15.68	10.08	6.07	13.6	7.8	12.39	11.71	11.42
Camk2n1	NM_025451	0	0	0	0	0	0	0	0	0	0	0	0	0	0	0	0	0	0	0	0	0	0	0	0	0	0	0	0	0	0	0	0	0	0	0	0	0	0	0	0	0	0	0	0	0	0	0	0	0	0	0	0	0	0	0	0	0	0	0	0	0	0	0	0	0	0	0	0	0	0	0	0	0	0	0	0	0	0	0
Camk2n2	NM_028420	0.44	1.32	1.56	2.42	0	0	0	0	0	0	0	0.34	0.93	0	0	0	0	0	1.91	0	0.33	1.37	1.38	1.71	0	3.18	0	5.83	0	0.62	0.46	0.66	0	0.63	0	0	0	0.85	1.36	1.02	0	0	0	0	3.48	1.36	0.65	0	0.48	0	0.25	0.19	0.42	0.91	0	0.8	1.18	0	0	0.62	1.3	0	0.56	1.26	1.66	0	0	0.49	0	0.36	0.22	1.05	0	1.13	1.53	0.37	0	0	0
Camk4	NM_009793	0	0	0	0	0	0	0	0	0	0	0	0.27	0.03	0.06	0.12	0.17	0	0	0	0	0.23	0	0	0.04	0	0	0	0	0	0	0.08	0	0	0.05	0.09	0	0.09	0	0	0	0	0.09	0.38	0	0.2	0	0	0	0	0.18	0.11	0	0.28	0.41	0.25	0	0.12	0	0	0.01	0.61	0.21	0.02	0.65	0.09	0.04	0.02	0	0	0	0	0	0.02	0.2	0.28	0	0.11	0.11	0
Camkk1	NM_018883	0	0	3.21	0.16	0.29	0.52	0	0	0	0	0	0	0	0	0	0	0	0	0	0	0	0	0	0	0	0	0	0	0	0	0	0	0	0	0	0.31	0	0	0	0	0	0	0	0	0	0	0	0	2.24	0	0	0	0	0	0	0	0	0	0	0	0	0	0	0	0	0	0	0.08	0	0	0	0	0	0	0.21	0	0	0	1.58
Camkk2	NM_001199676,NM_145358	0	0.1	0	0	0	0	0	0	0	0	0.14	0	0.28	0	0.11	0.15	0.14	0	0	0.28	0	0.19	0	0	0.29	0	0	0	0	0	0.63	0	0	0.14	0	0.14	0	0	0	0	0	0	0.16	0	0.32	0.12	0	0	0.16	0	0	0.67	0	0	0.44	0.42	0.32	0.35	0	0	0	0.06	0.44	0	0.23	0	0	0.11	0	0.08	0	0.64	0	0	0.1	0.25	0.4	0	0.05
Camkmt	NM_028576	2.7	0.76	2.26	4.63	1.95	0.55	0.33	3.7	7.12	0.37	0.55	6.84	11.85	9.46	6.68	4.59	6.65	0.66	5.4	0.27	0	0	1.2	2.23	0.73	0.55	0.2	4.15	2.7	0.81	7.99	6.34	11.58	4.92	12.73	4.93	4.14	2.7	0.59	0.88	6.42	0.8	4.24	5.89	0	1.66	9.55	4.75	2.29	1.54	2.65	4.99	1.8	2.62	4.24	0.46	0.2	11.05	5.91	4.2	2.27	3.93	1.71	4.39	3.05	5.58	2.95	1.5	5.16	2.19	1.13	0.91	1.99	3.55	3.42	1.94	3.77	2.78	3.1
Camkv	NM_145621	0	0	0	0	0	0	0	0	0	0	0	0	0	0	0	0	0	0	0	0	0	0	0	0	0	0	0	0	0	0	0	0	0	0	0	0	0	0	0	0	0	0	0	0	0	0	0	0	0	0	0	0	0	0	0.72	0.2	0	0	0	0	0	0	0	0	0	0	0	0	0	0	0	0	0	0	0	0	0	0	0
Caml	NM_007596	106.83	100.95	79.23	89.26	78.45	21.68	78.3	122.07	98.61	142.26	89.2	37.89	44.18	31.41	40.56	19.78	20.27	127.49	124.57	46.55	98.18	187.49	70.48	95.12	101	117.92	120.52	67.99	79.64	72.7	34.64	30.13	35.3	39.41	33.75	19.17	51.81	38.32	43.87	45.34	39.04	48.22	32.21	105.95	40.01	29	78.31	60.54	52.39	73.54	36.89	54.34	42.95	66.85	49.61	46.5	37.07	38.91	32.56	38.13	43.99	10.27	65.01	43.36	79.77	44.94	45.87	41.56	32.35	34.08	48.44	41.36	53.02	66.53	46.05	59.18	37.77	57.98	40.08
Camp	NM_009921	0	7.41	1.47	6.89	0	3.59	1.07	7.67	3.26	8.78	3.57	0	0	0	0	0	0	0	0	0	0.94	0	0	0	2.38	0	1.91	12.04	0.98	6.07	0	0	0	0	0	0	0	0.84	0	0	0	0	2.71	2.24	0	0	0	0	0	0	0	0	0	0	2.85	2.35	0	3.04	0.55	0	0	5.19	3.33	0	1.23	1.64	0	0.72	0	0	0.62	0	0.66	0	0.62	0	0	0	0
Camsap1	NM_001276359,NM_001276360,NM_001276361	9.66	17.56	5.62	9.68	3.82	7.17	6.23	6.41	4.43	4.34	8.99	5.14	1.81	2.08	5.06	1.42	1.89	3.81	8.09	6.56	3.53	26.4	8.01	6.6	4.29	14.92	12.75	11.14	6.41	12.99	4.69	2.25	3.13	2.79	2.33	2.85	6.22	5.67	2.94	3.36	2.2	6.3	5.89	6.98	5.18	9.61	9.85	4.63	6.93	4.87	6.24	3.5	4.05	4.59	3.13	3.81	6.62	3.92	4.2	3.64	6.05	7.56	9.92	6.32	10.29	5.1	2.68	4.31	3.97	3.53	4.23	6.51	5.04	4.82	5.03	5.18	2.9	4.51	6.55
Camsap2	NM_001081360	4.44	4.82	2.01	2.87	2.42	2.25	1.52	3.59	5.06	1.29	5	2.65	6.61	1.86	4.11	2.36	2.72	3.61	5.61	3.52	3.51	8.67	2.62	3.84	5.37	7.15	1.84	6.46	4.59	6.95	2.55	2.11	1.67	4.14	2.88	2.73	2.54	0.42	1.25	1.02	1.68	2.26	0.68	1.09	2.44	2.68	1.85	1.14	1.14	1.4	1.24	0.46	1.12	1.73	0.8	1.51	1.38	1.95	1.02	0.58	2.6	1.64	1.37	0.69	3.5	1.53	0.66	1.25	1.62	1.99	1.11	3.2	1.79	0.45	1.57	1.02	0.28	0.9	1.85
Camsap3	NM_001163749,NM_027171	0	0	0.54	0	0	0	0.1	0.2	0	0	0	3.18	3.29	0.99	5.45	2.89	6.88	0	5.31	1.76	0.09	0	0.12	0.11	1.09	0.08	1.86	1.92	0	0	5.59	3.43	3.13	2.26	4.98	5.6	7.86	5.03	13.76	5.07	5.03	7.76	16.78	4.73	10.49	25.48	13.61	14.17	7.57	8.03	11.23	1.71	3.88	5.16	4.24	7.43	9.7	4.71	8.36	7.92	2.5	8.57	8.28	15.43	6.14	4.64	6.96	10.13	9.81	5.77	1.18	4.19	4.52	2.08	3.45	3.52	7.17	2.31	7.92
Camta1	NM_001081557,NM_001195565	1.03	0.45	1.4	0.25	0.23	0.67	0.39	0.05	1.51	0.14	0.66	0.35	2.14	1.03	0.31	0.99	1.04	0.45	0.73	1.25	0.65	0.94	0.72	0.44	0.43	0.72	0.69	0	1.25	0	0.95	1.2	1.14	0.97	3.07	0.65	0.72	0.29	0.35	1.23	1.51	0.3	0.58	0.39	0.25	2.23	1.01	0.98	0.98	0.22	1.13	0.7	0.63	1.89	0.61	0.68	0.48	0.76	1.85	0.48	1.82	0.77	0.63	1.42	1.35	0.65	1.6	1.37	0.59	1.21	0.79	2.01	0.54	0.65	1.85	1.15	0	0.64	0.57
Camta2	NM_001190376,NM_001190378,NM_001190379,NM_178116	0.21	1.07	2.91	0.94	2.08	0.31	0.46	1.98	2.57	3.09	0.62	4.04	1.19	1.4	3.15	1.1	2.01	1.29	1.72	3.02	1.68	3.16	2.82	2.29	1.75	0.08	1.47	0	2.4	0	0.99	0	1.32	1.68	1	1.51	4.5	1.33	0.73	2.74	0.55	0.28	2.29	1.63	1.1	1.12	0.56	2.01	0.74	0.07	0.73	0.27	1.19	0.51	0.35	0.38	0.11	0.44	1.26	0.38	0.85	0	1.39	0.67	1.8	0.3	2.2	0.42	0.78	0.86	0.58	1.98	0.5	0.31	2.3	0.45	1.17	2.18	3.99
Cand1	NM_027994	209.46	231.11	179.47	171.99	171.8	187.52	219.88	174.13	153.54	146.79	165.74	68.16	75	60.26	55.97	55.87	52.21	182.49	197.03	155.8	134.8	157.43	183.36	170.03	197.35	223.09	116.84	150.24	156.43	175.99	67.6	52.1	64.85	67.38	63.2	55.81	256.08	331.03	234.66	264.31	259.46	158.8	195.34	217.15	123.46	183.53	168.45	264.7	228.84	193.77	175.49	220.52	314.48	257.22	231.93	151.99	159.43	217.27	219.68	294.67	177.37	296.96	327.39	247.83	328.25	243.13	213.57	202.01	171.83	242.84	167.38	265.61	163.8	154.55	174.07	218.31	174.82	176.75	260.92
Cand2	NM_025958	9.59	8.69	11.47	18.94	19.01	54.71	19.71	30.93	24.5	9.94	8.8	0.96	0.12	1.67	0.39	0.66	0.76	39.27	35.53	49.67	16.44	37.74	33.17	12.63	19.85	5.81	41.71	38.42	27.86	19.4	1.11	1.07	0.66	1.51	1.57	1.58	10.47	5.75	3.97	6.88	2.18	6.34	8.41	3.42	1.32	4.61	17.77	0.81	11.87	4.61	0.6	3.14	3.99	3.23	1.26	1.78	3.28	51.96	10.27	3.88	6.62	9.44	7.98	4.4	7.22	1.86	2.52	1.43	5.04	10.41	0.57	0	7.12	1.16	3.69	0.67	3.44	3.88	3.89
Cant1	NM_001025617,NM_001025618,NM_001267591,NM_001267592,NM_029502	11.92	5.72	6.1	4.25	12.45	0.53	8.11	9.57	17.45	10.64	5.57	14.21	16.75	15.37	21.08	13.64	8.24	6.02	3.2	8.42	8.94	8.56	6.96	8.03	5.31	7.1	10.77	11.77	5.2	8.04	16.98	9.74	12.01	9.36	12.14	18.94	7.9	18.4	6.47	14.91	21.52	3.23	17.73	15.04	10.44	7.07	5.45	10.11	7.5	8.77	17.14	12.74	16.57	10.9	17.95	10.71	11.41	2.48	17.19	10.75	6.15	13.72	9.55	14.02	14.62	8.57	10.16	9.29	13.81	21.07	10.86	25.92	18.74	10.73	4.85	4.48	10.15	10.22	10.08
Canx	NM_001110499,NM_001110500,NM_007597	97.35	81.53	97.85	120.73	207.12	148.63	141.61	150.9	106.22	139.33	134.9	258.3	186.58	153.06	221.62	197.8	152.72	146.42	105.53	144.4	123.76	85.91	148.31	95.66	115.53	81.03	86.27	61.69	166.12	88.91	202.23	173.49	228.4	171.76	161.18	203.25	223.23	259.26	235.81	187.05	281.45	194.99	230.54	241.67	166.37	191.12	154.78	229.17	202.42	186.93	222.79	203.45	273.76	276.39	207.43	158.48	251.58	218.84	200.25	385.4	219.73	146.47	244.55	205.9	307.21	204.27	150.67	195.27	243.45	198.22	218.48	228.41	203.93	267.65	219.81	225.72	273.04	167.98	220.24
Cap1	NM_001301067,NM_007598	32.11	41.16	37.87	35.88	47.7	40.57	33.1	25.21	45.5	43.19	36.21	150.89	191.06	215	184.09	146.77	140.88	45.32	31.47	24.42	42.67	21.49	28.71	19.25	35.44	34.73	17.76	40.14	43.08	12.27	149.53	157.1	138.89	120.79	129.54	109.97	58.95	34.47	45.66	33.7	43.78	43.35	46	41.38	22	47.73	39.49	58.01	39.17	66.97	64.86	40.55	63.36	50	37.06	31.91	61.96	43.94	48.67	33.31	53.16	44.97	41.48	54.7	44.13	55.46	41.03	49.7	50.15	46.07	34.45	45.7	54.15	49.67	28.92	39.05	54.62	53.51	61.81
Cap2	NM_026056	0	0	0	0	0	0	0	0	0	0	0	0	0	0	0	0	0	0	0	0	0	0	0	0	0	2.85	0	0	0	0	0	0	0	0	0	0	0	0	0	0	0	0	0	0	0	0	0	0	0	0	0	0	0	0	0	0	0	0	0	0	0	0	0	0	0	0	0	0	0	0	0	0	0	0	0	0	0	0	0
Capg	NM_001042534,NM_001271395,NM_001271415,NM_007599	0.46	0	0	0	2.79	0	0	0	0	0.65	6.55	422.23	329.8	355.3	445.28	220.96	312.91	0	0	0	1.49	0	0.48	0	6.81	0.33	4.99	0.55	0	0	354.1	367.92	315.67	286.03	305.66	297.74	21.3	17.62	14.1	30.46	20.16	16.81	22.22	12.89	14.44	34.24	4.91	23.25	12.9	9.8	24.01	4.79	29.75	11.61	9.1	21.42	47.69	0.27	4.57	8.72	0.77	17.45	8.16	35.14	14.59	17.53	7.75	8.71	21.24	10.46	4.06	21.22	7.82	11.84	9.94	8.04	17.17	11.61	9.25
Capn1	NM_001110504,NM_007600	2.65	3.55	6.71	7.2	13.97	5.7	10.33	8.51	3.73	5.79	6.85	3.18	10.64	4.05	4.38	3.43	7.2	2.35	10.68	6.35	9.59	5.13	10.67	6.88	4.78	5.85	9.93	9.89	15.15	6.24	5.83	7.6	2.47	7.1	4.28	3.45	19.01	10.82	8.48	8.53	10.32	7.37	13.41	4.35	6.89	8.27	19.53	5.29	7.41	4.56	8.04	7.26	6.07	6.44	8.64	11.81	14.53	13.49	12.56	10.15	10.68	9.24	16.71	11.13	10.17	7.12	12.91	6.91	8.05	1.71	5.8	17.78	6.27	10.49	7.33	11.34	15.34	7.21	12.59
Capn10	NM_011796	32.08	17.64	5.56	13.23	8.7	22.75	17.03	16.45	7.94	21.73	4.28	23.06	21.48	15.11	10.23	10.69	8.06	9.12	31.27	9.84	17.33	68.3	27.09	10.68	9.19	40.16	21.56	10.32	5.99	13.16	13.88	18.69	21.83	9.44	11.39	14.92	27.19	28.75	34.9	31.85	19.83	12.9	24.47	25.34	16.82	35.73	34	23.56	29.14	22.34	29.33	16.71	24.73	18.58	18.56	8.53	27.86	24.51	30.68	23.85	7.81	25.87	19.44	31.47	17.61	28.28	17.71	16.06	27.06	38.7	14.53	23.68	19.76	22.18	17.68	19.93	33.12	12.15	42.5
Capn11	NM_001013767	6.38	5.52	6.04	4.55	2.61	2	3.06	2.78	4.04	2.17	4.4	0	0	0	0.21	0	0	4.41	3	9.16	5.08	6.77	3.73	1.15	4.53	1.72	6.13	4.99	5.57	2.22	0	0	0	0	0	0.42	0.94	1	0.75	0	0.2	0	0.08	0.11	0	0	0	0	0	0	0.67	0.08	0.18	0	0	0	0.52	1.04	0.16	0.28	0.25	1.22	0.62	0	0.37	1.12	0.56	0	0.12	0	0	0.7	0	0	0	0	0.68	0.87	0
Capn12	NM_001110807	0	0	0.21	0	0	0	0	0	0	0	0	0	0	0	0	0	0	0	0	0.26	0.95	0	0	0	0.17	0	0	0	0	0.25	0.19	0	0	0	0	0	1.85	0	0	0	0	0	0	0.3	0	0	0	0.2	1.35	0	0.61	0.07	0.33	0	0	0	1.24	0	0	0	0	0.81	0	0.1	0.08	0	0	0.4	0	0	0	0	0	0.05	0.18	0.15	1.55	0	0.18
Capn13	NM_001033444	0	0	0	0	0	0	0	0	0	0	0	0	0	0	0	0	0	0	0	0	0	0	0	0	0	0	0	0	0	0	0	0	0	0	0	0	0	0	0	0	0	0	0	0	0	0	0	0	0	0	0	0	0	0	0	0	0	0	0	0	0	0	0	0	0	0	0	0	0	0	0	0	0	0	0	0	0	0	0
Capn15	NM_015830	14.38	2.27	14.26	8.96	11.4	22.43	16.96	14.11	2.77	2.54	8.72	10.22	8.63	5.49	12.02	2.94	6.54	6.34	4.27	8.41	5.61	5.98	15.08	7.19	21	16.52	7.02	17.32	8.07	6.28	3.96	7.29	8.33	3.87	6.63	4.42	21.3	10.82	14.18	15.1	22.28	12.08	19.07	15.06	8.56	9.29	15.84	14.59	21.71	7.8	20.13	23.68	19.71	10.56	17.25	11.6	13.39	12.89	15.62	10.58	10.1	13.12	20.91	10.97	11.19	18.39	16.31	12.8	17.82	8.78	6.26	20.13	20.85	12.56	11.03	11.27	9.98	8.39	18.95
Capn2	NM_009794	0	0	0	0	0	0	0	0	0.09	0	0	51.28	73	59.58	61.5	44.44	48.51	0.09	0	0	0	0	0	0	0	0	0	0.19	0	0	62.38	23.34	40.38	37.14	55.8	38.42	1.11	2.58	0.84	1.71	0.81	4.55	0	0	2.14	1.35	0	3.13	0	3.21	4.45	1.7	0.43	2.23	3.78	5.77	1.58	0	1.29	1.66	0.07	2.2	0	1.06	1.01	5.56	0	1.83	1.05	1.28	0.93	3.76	0	0.65	1.24	3.02	2.78	0	0.63
Capn3	NM_001109761,NM_001177799,NM_007601	0	0	0	0	0	0	0	0	0	0	0	0	0	0	0	0	0	0	0	0	0	0	0	0	0	0	0	0	0	0	0.2	0	0	0	0	0	0	0.74	0.27	0	0	1.16	0	0	0	0	0	0	0	0	0	0	0	0	0	1.61	0	0	0	0	0	0	0	0	0	0	0	0	0.24	0	0	0	0	0	0	0	0	0	0.39
Capn5	NM_001301250,NM_007602	0	0	0	0	0	0	0	0.1	0	0	0	8.75	14.53	8.18	8.83	4.37	9.9	0	0	0	0	0	0.12	0	0	0	0	0	0	0	7.55	8.32	11.65	8.96	9.61	11.09	2.74	3.56	5.6	1.68	1.04	2.96	1.66	0.43	1.02	1.59	2.31	5.19	1.1	0.74	2.09	0.54	4.88	2.52	4.32	4.95	0.4	0	0.93	2.53	0	0	0.82	1.65	1.9	4.52	1.82	2.83	1.97	0.13	0	3.04	3.02	0.85	3.13	1.32	5.03	2.16	3.58
Capn6	NM_007603	0	0	0	0	0	0	0	0	0	0	0	10.48	10.79	4.25	13.63	7.28	3.41	0	0	0	0	0	0	0	0	0	0	0	0	0	9.61	12.58	17.07	3.76	22.08	13.3	3.36	1.32	3.6	3.17	3.01	3.9	2.98	0	0	1.54	0	0	0.15	5.33	12.5	1.1	6.94	0.57	3.05	4.38	9	0	0	1.08	0	1.57	0.44	0.08	0	0	0.93	4.96	0	1.99	2.61	0	3.45	0	0.07	4.19	4.71	0	13.45
Capn7	NM_009796	0.84	8.2	3.27	1.52	5.65	5.52	0	0.12	5.32	0.07	4.1	20.91	21.03	22.59	19.79	10.99	16.01	1.83	7.23	3.13	0	9.12	3.93	1.08	3.46	0.61	11.58	2.01	2.72	5.18	15.69	14.01	17.03	12.62	19.56	8.91	5.93	7.2	12.06	6.45	13.29	8.91	15.36	16.39	6.23	15.68	20.11	15.21	10.97	17.53	19.73	15.18	21.53	15.33	9.59	5.36	15.96	8.26	6.79	10.21	13.03	9.3	10.03	14.54	13.92	7.72	11.73	13.3	20.4	6.18	6.02	12.04	22	1.99	11.09	12.09	12.42	17.23	11.82
Capn8	NM_001145806,NM_130890	0	0	0	0	0	0	0	0	0	0	0	0.8	0	0	0	0	0	0	0	0	0	0	0	0	0	0	0	0	0	0	0	0	0	0	0	0	0	0	0	0	0	0	0	0	0	0	0	0	0	0	0	0	0	0	0	0	0.65	0	0	0	0	0	0	0	0	0	0	0	0	0	0	0	0	0	0	0	0	0	0
Capn9	NM_023709	0	0	0.26	0	0	0	0	0	0	0	0	0	0	0	0	0	0	0	0	0	0.5	0	0	0	0	0	0	0	0	0	0.23	0	0	0	0	0	0	0	0	0	0	0	0	0	0	0	0	0.06	0	0	0	0	0	0	0	0	0	0	0	0	0	0	0	0	0	0	0	0	0	0	0	0	0.11	0	0	0.18	0	0	0.11
Capns1	NM_009795	1.17	1.54	0.91	0.42	3.94	2.51	3.33	0	8.65	0.18	6.66	67.07	48.03	48.79	30.27	49.12	51.35	2.42	7.11	5.68	1.17	2.9	3.24	4.12	1.11	12.29	0	13.48	1.81	2.44	69.21	56.94	59.29	51.2	36.2	52.4	15.3	12.63	21.13	15.45	10.11	10.52	3.64	5.5	2.28	5.49	8.68	16.14	24.92	22.75	21.33	12	14.15	11.35	9.82	11.37	13.42	0.23	7.56	8.61	9.62	8.79	14	8.62	15.19	2.2	8.17	10.17	8.03	10.74	11.82	18.32	15.43	5.66	8.99	26.39	15.4	7.16	7.02
Capns2	NM_027112	0	0.59	0	0	0	0	0	0	0	0	0	0	0	0	0	0	0	0	0	0	0	0	0	0	0	0	0	0	0	0	0	0	0	0	0	0	0	0	0	0	0	0	0	0	0	0	0	0	0	3.2	0	0	0	0	0	0	0	0	0	0	0	0	0	0	0	0	0	0	0	0	0	0	0	0	0	0	0	0	0
Caprin1	NM_001111289,NM_001111290,NM_001111291,NM_001111292,NM_016739	117.04	96.54	110.73	122.96	125.56	95.92	132.59	125.6	83.37	77.06	90.5	185.73	190.9	182.72	178.15	132	139.94	163.59	126.91	135.12	87.35	55.05	157.69	129.09	112.5	107.53	80.57	182.6	135.17	104.6	152.85	140.5	171.87	135.75	143.01	140.47	163.44	202.13	179.69	58.17	176.48	109.96	105.49	182.02	169.13	142.41	128.04	179.34	150.75	160.74	191.9	139.05	249.51	177.97	163.81	127.86	167.14	158.28	130.69	207.87	96.33	152.75	157.89	166.03	177.09	157.02	141.87	166.07	126.29	119.72	126.71	153.03	132.96	128.11	154.99	155.87	84.62	123.1	170.95
Caprin2	NM_001301351,NM_181541	8.5	11.72	6.29	7.1	10.46	14.16	18.98	5.22	12.59	10.04	10.07	6.35	4.61	3.29	3.63	1	2.11	13.3	7.63	11.2	21.77	2.52	8.12	15.86	2.06	7.19	3.66	22.97	9.75	5.73	6.98	4.07	7.2	4.36	5.05	4.6	8.47	8.77	4.57	14.17	1.53	2.17	5.75	6.37	5.54	6.25	2.84	7.06	7.4	5.15	5.39	3.29	9.36	8.24	1.75	4.59	10.81	0.96	7.3	3.54	1.18	1.8	7.03	4.83	3.24	0.47	4.12	6.76	2.75	9.2	2.56	7.42	2.41	3.48	3.71	5.92	6.96	0.48	7.57
Caps2	NM_178278	0	0	0	0	0	0	0	0	0	0	0	0	0	0	0	0	0	0	0	0	0	0	0	0	0	0	0	0	0	0	0	0	0	0	0	0.13	0	0	0	0	0	0	0	0	0.36	0	0	0	0	0	0	0	0	0	0	0	0	0	0	0.06	0	0	0	0	0	0	0	0	0	0	0	0.21	0	0	0	0.92	0	0	0
Capsl	NM_029341	0	0	0	0	0	0	0	1.71	0	0	0	0.5	2.73	3.77	0	2.92	3.76	1.84	0	0	0	1.2	0	0	0	4.2	1.68	0	1.52	0	0	0	1.64	3.71	3.86	0	0.53	0	0	0	0	0	0	0	0	0.4	0.64	0.57	0	0	0.76	0	0	1.79	0	5.13	0.35	1.16	0	2.53	0	0	0	0	0	0	0	0	0.4	1.33	0	0	0	0	0	0	0.76	0	0
Capza1	NM_009797	68.8	33.33	79.98	76.56	74.22	81.47	89.05	70.61	62.97	74.88	78.42	107.1	234.38	156.34	182.32	182.77	153.55	89.84	96.37	77.62	57.67	60.49	85.83	44.02	66.36	37.12	46.28	66.36	79.89	64.08	171.3	170.56	236.22	164.22	193.59	125.77	132.5	98.54	118.19	73.37	107.05	84.82	90.08	90.91	84.74	83.4	112.39	140.24	110.26	99.96	90.32	110.95	120.3	116.18	112.86	107.17	95.37	92.68	119.39	120.13	75.11	102.19	111.78	95.63	117.76	100.18	90.39	107.08	102.16	76.64	80.1	129.14	140.48	93.61	106.25	116.6	126.07	84.64	102.15
Capza2	NM_007604	40.7	61.33	81.36	105.03	39.49	83.05	72.94	81.59	48.05	84.52	109.25	325.64	274.54	202.96	215.8	252.69	201.29	98.82	97.18	69.98	79.9	82.65	77.11	84.13	112.47	99.12	48.87	101.63	102.9	110.75	210.03	170.25	191.25	204.07	199.06	172.36	206.04	157.69	205.65	143.23	183.66	178.88	233.38	213.03	201.85	176.27	122.49	208.91	162.11	252.72	301.96	199.52	224.18	234.99	165.39	195.71	197.98	164.05	150.22	216.58	160.08	153.84	192.11	180.54	218.25	173.38	160.6	164.67	198.43	145.72	139.51	186	243.98	196.78	182.76	161.31	193.97	219.16	170.28
Capza3	NM_007605	0	0	0	0	0	0	0	0	0	0	0	0	0	0	0	0	0	0	0	0	0	0	0	0	0	0	0	0	0	0	0	0	0	0	0	0	0	0	0	0	0	0	0	0	0	0	0	0	0	0	0	0	0	0	0	0	0	0	0	0	0	0	0	0	0	0	0	0	0	0	0	0	0	0	0	0	0	0	0
Capzb	NM_001037761,NM_001271405,NM_001271406,NM_009798	12.27	22.11	18.56	12.3	19.27	24.98	35.05	25.33	43.23	23.84	39.84	351.37	366.95	225.91	334.39	224.23	217.43	18.49	18.75	25.61	24.67	10.08	9.06	18.01	15.31	26.93	26.85	20.44	21.08	6.29	305.39	136.41	285.97	252.7	305.39	272.17	156.76	165.03	222.13	153.78	174.59	185.14	150.51	142.72	66.7	242.72	105.38	213.5	195.64	201.79	212.1	203.57	121.49	190.37	221.83	206.53	246.44	182.03	150.22	194.51	130.94	333.88	110.45	195.95	176.35	178.83	130.46	178.74	294.08	186.36	157.62	189.75	214.55	213.03	138.34	195.16	262.36	155.88	242.84
Car1	NM_001083957,NM_009799	0	0	0	0	0	0	0	0	0	0	0	0	0	0	0	0	0	0	0	0	0	0	0	0	0	0	0	0	0	0	0	0	0	0	0	0	0	0	0	0	0	0	0	0	0	0	0	0	0	0	0	0	0	0	0	0	0	0	0	0	0	0	0	0	0	0	0	0	0	0	0	0	0	0	0	0	0	0	0
Car10	NM_028296	0	0	0	0	0	0	0	0	0	0	0	0	0	0	0	0	0	0	0	0	0.9	0	0	0	0	0	0	0	0	0	0	0	0	0	0	0	0	1.32	0	0	0	0	0	0	0	0	0	0	0	0	0	0	0	0	0	0.62	0	0	0	0	0	0	0	0	0	0	0	0	0	0	0	0	0	0	0	0.12	0	0	0
Car11	NM_009800	0	0	0	0	1.17	0	0	0	0	0	2.75	0	0	0	0	0	0	2.84	0.83	0	0	2.16	0	1.48	0	0	0	0.46	0	0	0	0	0	0	0	0	0	0	0	0	0	0	0.78	0	0.25	0	0.56	0	0	1.28	0.44	0	0	0	0	0	0	0.9	2.23	0.68	0	1.09	0	0	0	0	1.1	0	0	0	0	0	0	0	0	0	0	0	0.19
Car12	NM_178396	0	0	0	0	0	0	0	0	0	0	0	0	0	0	0	0	0	0	0	0	0	0	0	0	0	0.19	0	0	0	0	0.56	0	0	0	0.94	0	0	0	0	0	0	0	0	0	0	0	0	0.04	0	0	0	0	0	0	0	0	0	0	0	0	0	0	0	3.68	0	0.04	0	0	0.4	0	0	1.09	0.14	0	0	0	0	0	0
Car13	NM_024495	0	0	0	0	0	0	0	0	0	0	0	0	0	0	0	0	0	0	0	0	0	0	0	0	0	0	0	0	0	0	0	0	0	0	0	0	0	0	0	0	0	0	0	0	0	0	0	0	0	0	0	0	0	0	0	0	0	0	0	0	0	0	0	0	0	0	0	0.12	0	0	0	0	0	0	0	0	0	0	0
Car14	NM_011797	0	0	0	0	0	0	0	0	1.82	0	0	0	0	0	0.37	0	0	0	0	0	0	0	0	0	0	0	0	0	0	0	0	0	0	1.89	0	0	0	0	0	0	0	0	0	1.7	0	0	0	0	0	0	0	0	0	0	0	0	0	0	0	0	0	0	0	0	0.31	0	0	0	2.86	0	0	0	0	0	0	0	0	0	0
Car15	NM_030558	0	0	0	0	0	0	0	0	0	0	0	0	0	0	0	0	0	0	0	0	0	0	0	0	0	0	0	0	0	0	0	0	0	0	0	0	0	0	0	0	0.56	0	0	0	0	0	0	0	0	0	0	0	0	0	0	0	0	0	0	0	0	0	0	0	0	0	0	0	0	0	0	0	0	0	0	0	0	0	0
Car2	NM_009801	0	0	0	0	0	0	0	0	0	0	0	0	0	9.92	0	0	0.43	0	0	0	0	0	0	0	0	0	0	0	0	0	0.62	1.34	5.22	0	2.11	2.33	0	0	0.91	0	0.93	0	3.87	0	3.69	0	1.88	0.68	0	2.57	0	0	0	0	0	0	8.23	0	0	0	1.13	0.67	1.32	2.03	1.8	0	0	0	0	4.25	0	0	1.38	3.15	0.59	0	2.57	0	1.94
Car3	NM_007606	0	0	0	0	0	0	0	0	0	0	0	0	0	0	0	0	0	17.72	0	0	0.81	0	0	0	0	0	0	0	0.84	0	0	0	0	0	0	0	0	0	0	0	0	0	0.29	0	0	0	0	0	0	0	0	0	0	0	0	0	0	0	0	0	0	0	0	0	0	0	0	0	0	0	0	0	0	0	0	0	0	0	0
Car4	NM_007607	8.28	0	23.46	9.04	12.82	8.12	12.31	8.75	123.9	37.09	61.91	58.44	56.9	27.05	43.4	27.89	43.23	14.82	9.39	6.67	17.31	0	10.89	5.46	3.72	3.76	5.2	21.9	19.66	0	76.24	35.19	28.38	122.99	104.39	65.6	32.32	14.49	13.72	7.79	8.65	31.77	61.81	46.76	6.84	34.08	0	17.02	4.47	23.85	40.97	4.37	12.25	6.23	9.11	0.26	9.51	33.45	23.15	7.05	53.61	127.27	9.94	122.5	4.88	88.11	45.31	8.51	66.61	80.29	6.84	11.33	3.38	15.46	14.38	5.86	1.25	2.62	7.23
Car5a	NM_007608	0	0	0	0	0	0	0	0	0	0	0	1.77	3.85	0.66	6.96	1.37	3.97	0	0	0	0	0	0	0	0	0	0	0	0	0	4.28	0	1.15	1.3	2.17	2.61	0	0	0	0	0	0	0	0	0.3	0.85	0	0	0.5	0	0	0.38	0.43	0	0	0	0	0.54	0	0	0.19	0	0	0.52	0	0	0	0.77	1.12	0	0	0	1.42	1.99	0	0	0	0	0
Car5b	NM_181315	0	0	0.17	0	0.15	0	0	0	0	0	0	0	0	0	0.16	0	0	0	1.25	0.3	0	4.31	0	0	0	0.94	0	0.17	0	0	0	0	0	0	0	0.2	0	0	0	0	0	1.69	0.99	0.57	2.15	2.21	2.65	1.97	0.15	0.66	1.14	1.32	0	0.97	0	1.02	0	1.93	0	1.17	1.21	0	0	0.65	0.46	0	1.98	0.88	0.7	0.41	0.78	0	0.45	1.5	1.28	0.48	2.06	0	0
Car6	NM_009802	0	0	0	0	0	0	0	0	0	0	1.75	0	1.14	0	0.44	0	0	0.23	0.44	0	0	0	0.43	0	2.33	0	0	0	0	5.7	0	0.61	0	1.16	0	0.29	7.01	0	0	0	0.85	0	0	2.09	0	1.01	0	0	2.43	0.27	1.41	0	0	1.67	0.45	0.49	2.39	0	0	0.43	0	0	0.26	0.7	0	0	0	2.97	0.25	10.99	0	2.17	3.8	0	1.21	2.41	0.71	1.31	0.62
Car7	NM_001301164,NM_001301165,NM_053070	0	0	0	0	0	0.52	0	0	0	0	5.82	0	3.05	0	1.58	0	0	0	0	0	4.64	0	0	7.71	1.22	0	7.23	0	0	0	0	0	0	1.03	1.29	0.52	0	0	0	1.33	1.51	0	2.17	0	0	0	0	0	0	0	0	0	0	0	0	0	0	2.55	0	1.02	0	0	0	0	0.68	7.28	0	0	3.98	0	0.36	1.71	0	0.09	1.61	0.61	6.18	0	2.74
Car8	NM_007592	0.34	0	0	0	0	0.91	0	0	0	0	0	0	0.42	0.37	1.92	0.13	0.24	0	0	0	0	0	0	0	0.16	0	0	0	0	0	0.88	0	1.89	0.24	1	0.06	0	0	0.06	0	0	0	0.1	0	0.11	0	0	0	0.5	0	0	0	0	0	0	0	0.18	0	0	0	0.36	0.05	0	0.1	0	0	0	0	0	0.31	0	0	0.26	0	0.04	0.07	0	1.07	0.17
Car9	NM_139305	7.83	5.88	0	0.59	5.73	6.96	0	0	0.15	0	0	1.04	1.88	2.72	2.33	0	1.55	0	8.42	0	2.83	5.08	0	5.19	0	2.92	1.55	0	1.89	2.26	0	0	2.02	4.19	2.86	2.48	0	1.71	0	1.23	0.28	0	2.61	0	1.4	1.65	0	0	0	0	1.53	0	0.25	2.92	1.47	0	0.29	2.35	1.33	1.04	0	1.82	1.35	0.3	3.74	0	0	1.5	0	0.55	0	0.47	0	0	0	0.68	1.39	0.64	1.21
Card10	NM_130859	0	0	0	0	0	0	0	0.9	0	0	0.3	0.16	0	0	0.11	0.15	0.15	0	0	0	2.41	0	0	0	0	0	0	0	0	0	0	0.46	0	0.88	0	0	1.99	0.58	0.39	0.05	0	0	4.89	0	0.53	0.13	1.54	0.47	0	0	0.93	0	0	0.35	0.45	0	0.54	1.8	0	0	0	0	0	1.45	1.52	1.19	2.14	0.51	0	0	0.05	1.08	0	0.08	0	1.12	0.88	0	0.93
Card11	NM_175362	0	0	1.82	0	0	0	0	0	0	0	0	0	0	0	0	0	0.17	0.14	0	0	0	0	0	0	0	2.43	0	0	0	0	0	0	0	0	0	0.17	0.56	0.23	0.18	0	0	0	0	1.2	0	0	1.21	0.03	1.85	0.71	0.41	0.25	0.44	0.32	0.39	0.21	0	0.28	0	0.55	1.36	0.87	0	0.4	0	0.75	0.4	0.66	0	0.78	0	0.77	0	0.84	0.89	0.3	1.43	0	0.78
Card14	NM_130886	9.22	14.86	19.02	17.87	18.58	12.22	10.34	10.54	0	16.31	5.46	1.21	0	0	0.94	0	0.25	8.09	9.87	21.07	20.54	3.34	22.46	25.23	15.09	5.56	29.37	12.06	12.65	7.06	0.8	0	0.93	0.2	0.32	0.1	3.09	1.43	1	2.15	1.88	0	7.85	3.79	3.25	4.2	1.32	1.36	2.86	4.18	2.32	3.44	1.18	2.35	1.31	2.8	0	2.62	2.85	2.28	5.01	1.12	3.89	5.33	2.35	1.71	1.59	0	3.12	4.07	1.28	0.71	1.66	2.76	3.82	1.66	5.33	7.77	2.81
Card6	NM_001163138	27.31	18.51	4.31	6.37	17.29	6.07	32.56	16.46	7.06	19.03	17.74	1.67	2.88	0.47	0.94	0.16	1.08	18.9	36.74	8.26	14.58	19.04	9.03	17.64	13.39	20.29	18.06	8.55	14.26	6.82	0.68	2.59	2.15	1.53	1.78	0.54	3.01	1.43	1.14	4.11	0.44	1.55	2.95	1.51	2.79	1.65	0.73	0.89	3.17	1.42	7.02	2.56	2.67	1.24	0.24	1.59	3.3	2	2.74	1.75	2.14	0.48	2.9	5.29	3.72	1.05	0	3.41	1.5	2.42	0.74	2.01	3.27	0.98	3.57	1.08	1.91	1.41	3.77
Card9	NM_001037747	0	0	0	0	0	0	0.29	0	0	0	0	0	0.94	0	0	0	0	0	0	0	0	0	0	0	0	0	0	0	0	0	0	0	0	0	0	0.24	0	0.43	0	0	0	0	0	0	0	0	1.15	0	0	0	0	0	0.63	0.92	1.11	0	0	0.79	0.42	0	0	0	0	0	0.78	0	0	0	1.43	0.41	0.33	0	0	0.87	0	0	3.29	0.67	0
Carf	NM_001285463,NM_001285473,NM_139150,NR_104344	2.67	0.87	0.46	1.41	0	2.19	2.14	2.36	0	1.52	0.13	0.9	1.74	2.6	1.7	1.1	0.98	2.03	4.72	0.07	1.54	0.62	0.2	1.33	2.5	2.95	3.22	1.17	2.02	2.87	0.91	1.83	1.3	1.23	2.06	1.24	0	0.73	1.12	0.86	1.41	0.07	0	2.44	1.59	0.53	0.79	1.17	0	0.91	1.51	1.47	0.4	0.4	0.6	1.45	0.88	2.05	0.43	1.25	0.37	0.43	0.48	0.55	1.48	0.92	0.82	0.28	1.59	0.98	0.74	1.33	0.75	1.08	0.72	0.81	1	0	1.78
Carhsp1	NM_025821	3.75	4.95	8.53	14.54	4.86	9.45	8.38	9.63	28.07	7.95	14.76	55.53	47.52	30.79	42.49	29.3	35.4	21.27	24.33	24.36	7.49	24.16	6.3	18.17	22.32	30.58	16.38	22.35	10.95	8.45	39.53	35.11	59.3	42.67	47.91	34.78	29.17	13.55	20.62	31.51	48.86	27.08	17.44	23.78	37.94	49.18	15.34	32.15	25.28	45.62	61.56	31.8	41.7	41.69	22.48	26.71	54.26	22.91	9.09	34.15	21.13	28.08	24.67	33.66	21.01	18.5	27.65	42.04	50.14	33.93	37.09	28.41	31.21	36.24	21.91	57.74	71.69	55.2	30.47
Carkd	NM_001190357,NM_001293661,NM_026995	25.71	27.5	37.19	61.55	34.32	45.06	26.15	26.1	39.25	15.23	17.51	79.21	82.03	48.72	46.68	44.5	58.54	18.91	15.06	69.29	38.14	22.11	55.49	20.01	45.47	28.67	56.25	14	65.08	25.44	50.53	61.14	51.21	59.61	50.01	49.97	22.13	28.93	64.67	31.96	46.84	37.9	28.69	54.63	13.69	33.48	37.58	36.46	15.45	36.25	23.35	37.23	30.19	19.26	24.29	23.53	33.29	51.76	46.72	29.09	6.49	10.8	18.27	36.35	39.71	35.66	38.72	19.52	23.82	52.89	41.76	32.53	34.47	29.61	13.41	30.48	41.28	21.04	27.39
Carm1	NM_021531,NM_153141	6.75	8.23	13.13	12.27	12.91	6.32	2.53	14.95	8.38	5.9	9.44	6.2	5.16	3.66	6.07	2.39	7.67	18.58	3.05	6.72	6.69	2.83	13.25	5.46	4.2	1.41	8.91	10.51	4.6	7.75	3.23	4.53	1.91	2.4	3.59	5.36	6.04	9.34	11.66	11.4	10.61	0.44	8.29	6.43	4.09	4.43	17.49	12.94	11.5	12.68	12.61	11.5	6.06	4.32	6.54	10.74	3.4	5.19	7.1	7.58	11.26	8.77	8.58	12	17.5	5.13	5.2	10.46	17.53	11.44	3.93	17.8	10.11	3.11	6.05	7.98	5.87	16.14	5.38
Carns1	NM_134148	0	0	0	0	0	2.42	0	0.87	0	0	0	1.54	4.79	1.26	2.56	1.66	1.43	0	1.34	0	1.69	0.32	0	0	0	1.71	0	0	0	0	0.26	1.68	0.93	1.05	0	1.24	0	0	1.41	1.01	0.38	0	0	0.07	0.4	1.44	0	0.14	0.4	0	0	2.22	0.34	0.42	0	0	1.05	0	0	0	1.46	0	0.23	0.28	0.06	0	0	0.89	0	0	0	0	0	0	0.37	0	0	0	1.86
Cars	NM_001252593,NM_013742	12.97	21.39	12.99	10.31	17.04	17.47	12.47	25.35	36.43	20.35	20.71	37.43	22.24	28.27	20.16	17.23	15.33	39.15	19.73	17.91	32.7	6.66	40.67	25.73	12.35	12.27	32.63	28.42	19.34	15.2	18.97	18.26	24.92	12.96	24.65	19.71	21.22	33.18	24.5	23.89	22.94	14.43	30.47	38.76	22.51	28.68	41.74	34.34	24.42	23.79	33.2	27.61	33.16	23.91	23.11	19.45	25.11	17.49	35.5	26.65	16.16	28.49	18.67	27.61	31.37	36.59	32.41	28.85	39.41	30.49	24.07	22.41	29.78	26.14	23.51	23.51	26.37	25.95	29.22
Cars2	NM_024248	81.29	95.28	89.21	106.66	97.59	87.96	80.79	84.67	124.63	102.36	103.2	29.93	13.27	17.02	23.96	16.24	12.38	126.37	141.91	81.04	65.43	102.08	56.62	115.87	81.18	110.93	64.64	145.28	149.84	156.35	13.42	12.91	14.36	10.98	13.22	14.49	58.49	31.72	39.68	43.47	30.61	55.55	71.84	36.6	42.8	40.89	88.23	32.9	65.94	47.97	52.85	43.69	30.39	26.08	14.48	29.24	37.76	58.99	29.6	50.65	17.51	45.83	51.54	34.04	62.55	45.56	43.89	32.44	44.97	44.17	27.63	45.87	42.63	31.04	53.57	28.61	58.46	44.28	50.93
Cartpt	NM_001081493,NM_013732	0	0	4.38	0	0	0	0	0	0	0	0	0	0	0	0	0	0	0	0	0	0	0	0	0	0	0	0	0	0	0	0	0	0	0	0	0	0.59	2.83	1.2	1.07	0	0	15.82	0.84	0.96	4.72	0.76	0.84	0.79	0	2.62	0.65	0.74	0	1.61	1.76	4.88	0.46	4.31	3.15	8.41	0.83	1.49	2.23	1.1	0	1.76	0	0.95	3.36	1.78	0.87	12.3	2.37	2.65	0	0.45	3.76	0
Casc1	NM_177222	0	0	0	2.42	0	0	7.62	0	0	0	0	0	0	0	0.22	0	0.29	0	2.4	0	0	0	0	1.36	0	8.91	3.28	0	0	0.42	0	0	0	0	0	0	0	0	0	0	0	0	0	0	0	0	0	0	0	1.2	1.49	0.25	0	0	0	0	0.11	0	0	0	0	0	0	0	0	0	0	0.22	0	0	0.2	0	0.52	0.1	0	0	0	0	0
Casc3	NM_138660	27.57	18.71	14.89	15.89	9.38	12.58	17.04	15.53	14.41	25.38	19.26	6.44	6.96	4.21	4.73	7.48	3.61	9.45	15.85	11.04	12.27	22.61	28.33	10.35	17.78	21.39	13.14	7.14	16.02	12.42	6.61	5.55	3.96	6.73	4.52	8.36	1.98	12.4	14.64	17.63	12.06	21.98	22.8	8.64	11.79	12.61	16.58	22.23	16.83	20.97	22.74	21.48	5.1	8.47	7.36	12.05	15.62	26.19	18.34	12.89	18.37	23.92	23.31	13.94	8.51	11.58	15.44	16.57	21.02	9.58	8.05	12.42	7.2	6.07	6.86	6.39	8.45	4.78	7.12
Casc4	NM_001205369,NM_001205370,NM_001205371,NM_177054,NM_199038	0.86	2.08	6.12	6.85	1.32	8.36	2.91	5.9	13.31	4.72	0	21.83	17.87	24.02	18.6	21.36	15.69	12.76	2.11	7.13	5.9	0.41	9.17	5.78	7.09	4.07	7.01	2.71	6.82	3.43	13.77	25.28	19.44	20.68	14.06	14.95	19.08	8.94	10.76	4.43	6.8	8.09	13.1	7.33	11.55	9.57	12.92	13	8.55	9.83	7.56	3.81	9.22	11.43	4.37	9.63	15.1	13.21	18.67	11.24	17.02	23.89	11.38	12.67	12.85	5.72	7.84	4	8.04	10.18	5.47	6.17	16.36	6.59	13.13	9.17	4.89	15.26	10.68
Casc5	NM_029617	6.62	10.22	14.28	10.39	9.27	10.58	10.58	12.54	4.22	13.29	11.22	7.93	8.75	5.55	8.63	6.14	5.08	11.82	10.91	12.12	8.07	6.64	16.03	12.69	10.7	8.52	15.77	3.28	18.91	9.01	5.23	5.09	3.12	4.17	7.39	7.49	4.22	6.25	6.02	2.64	4.14	4.86	7.38	6.91	4.04	5.31	3.73	3.11	3.9	7.45	4.78	3.7	4.99	4.81	6.66	2.57	4.27	3.8	4.39	5.91	6.55	3.91	4	4.89	8.59	5.25	3.48	4.2	3.69	7.56	5.25	3.9	3.48	2	6.67	3.13	1.72	4.06	5.54
Casd1	NM_145398	0	0	0	1.15	0	0	0	0	0	0	0	0.81	0	0.19	0.71	0.39	0	0	0	0	0	0	0	0	0	0.19	0.55	0	0	0	0	0	1.64	0.56	0.16	0.65	0.83	0	0	0	0.54	0.1	0	1.1	0.17	0	0	0	1.2	0	0	0	0.73	0	0.14	0	0.62	0	1.13	0.05	0.33	0	1.89	0	0.97	0.74	0	0	0	0	0.45	1.46	1.83	1.16	0.07	0	0.98	0	0
Cask	NM_001284503,NM_001284504,NM_001284505,NM_009806	2.21	1.08	0.27	1.4	0	2.89	1.73	0.2	0.42	0	1.25	0.36	0	0	0.19	0	0.08	1.77	0.56	2.09	0.83	0.15	0.18	1.18	1.04	1.79	0.09	1.25	0.27	0.29	0.3	0.35	0	0	0.07	0.33	1.44	0.62	2.13	0.93	1.12	3.35	1.74	0.61	0.41	0.5	4.29	0.79	1.74	1.2	0.62	1.02	1.11	1.38	0.44	0	2.32	3.46	1.23	2.84	1.71	2.46	0.51	1.93	1.08	0.07	1.37	0.42	0.46	1.49	0.81	0.88	2.43	0.32	1.53	0.43	0.6	1.81	0.95
Caskin1	NM_027937	14.49	27.81	17.05	14.51	11.4	15.43	19.89	13.63	15.17	13.33	13.01	4.83	4.39	5.31	3.3	2.32	2.35	16.27	17.13	15.74	3.83	10.81	7.02	9.59	14.01	17.58	11.56	26.44	11.11	17.27	3.83	3.16	2.72	4.3	2.58	4.6	4.9	1.96	0.83	2.58	1.28	1.76	2.56	1.66	1.36	1.29	1.05	1.11	1.83	1.38	0.35	0.94	1.07	1.94	0.68	1.43	1.89	9.69	2.49	0.82	3.65	3.4	0.73	4.22	2.18	0.88	1.36	0.65	1.79	4.86	1.99	2.54	0.92	0.35	1.7	0.78	1.25	0.31	1.32
Caskin2	NM_080643	0.62	0.62	1.94	2.03	2.62	2.31	0.71	1.09	4.07	0.69	0	1.28	2.39	0.45	1.9	1.38	0.59	4.49	1.45	0.51	3.12	1.12	0.11	1.4	3.06	2.7	5.06	0.99	1.7	5	1.51	1.4	2.57	0.29	1.58	2.06	0.77	2.01	1.02	2.15	0.85	1.03	2.11	0.69	0.87	3.09	0.6	1.7	1.55	1.9	3.27	1.72	0.85	1.18	1.24	2.87	3.38	2.82	2.2	1.38	0.3	1.39	0.06	1.22	0.71	2.62	1.85	0.52	1.5	0.63	0.25	5.48	0.9	0.38	2.81	0.86	0.83	3.2	2.83
Casp1	NM_009807	0	0	0	0	0	0	0	0	0	0	0	0	0	0	0	0	0	0	0	0	0	0	0	0	0	0	0	0	0	0	0	0	0	0	0	0	0	0	0	0	0	0	0	0	0	0	0	0	0	0	0	0	0	0	0	0	0	0	0	0	0	0	0	0	0	0	0	0	0	0	0	0	0	0	0	0	0	0	0
Casp12	NM_009808	0	0	0	0	0	0	0	0	0	0	0	0	0	0	0	0	0	0	0	0	0	0	0	0	0	0	0	0	0	0	0	0	0	0	0	0	0	0	0	0	0	0	0	0	0	0	0	0	0	0	0	0	0	0	0	0	0	0	0	0	0	0	0	0	0	0	0	0	0	0	0	0	0.1	0	0	0	0	0	0
Casp14	NM_009809	0	0	0	0	0	0	0	0	0	0	0	0	0	0	0	0	0	0	0	0.15	0	0	0	0	0	0	0	0	0	0	0	0	0	0	0	0	0	0	0	0.1	0	0	0	0	0	0	0	0	0	0	0	0	0	0	0	0	0	0	0	0	0	0	0	0	0	0	0	0	0	0	0	0	0	0	0	0	0	0	0
Casp2	NM_007610	8.97	9.16	7.08	7.85	9.9	12.52	16.54	8.56	9.76	5.21	5.87	13.11	12.8	9.98	21.33	11.33	11.75	5.99	11.02	6.85	3.03	7.02	7.05	6.39	5.07	13.75	3.32	0	7.07	0	10.33	7.33	9.31	8.53	6.78	7.04	14.2	9.14	4.8	15.19	9.72	14.39	8.61	6.43	5.86	8.52	1.39	3.43	4.31	8.7	4.72	11.34	11.36	13.37	7.53	9.86	18.35	17.86	12.59	5.36	7.98	11.11	12.85	8.42	6.08	4.18	5.64	7.17	5.73	13.74	3.38	3.77	4.06	10.29	6.18	8.5	4.84	6.85	11.54
Casp3	NM_001284409,NM_009810	40.26	51.12	40.79	61.97	48.75	51.61	75.94	78.68	15.52	50.3	65.25	7.09	3.98	13.56	9.12	12.23	9.25	35.45	62.86	50.19	27.65	34.99	68.72	42.29	50.62	46.51	35.32	33.03	38.88	44.48	14.46	4.99	14.16	21.28	16.85	6.66	39.69	26.55	28.38	48.82	28.18	26.99	42.07	26.96	39.19	28.45	30.2	33.78	30.99	46.66	26.26	33.32	49.05	45.65	18.78	16.36	49.88	41.38	25.49	38.29	30.85	49.07	28.91	34.86	37.22	27.41	20.18	29.3	26.6	30.36	23.4	22.15	29.54	25.67	29.61	30	47.91	32.52	32.5
Casp4	NM_007609	0	0	0	0	0	0	0	0	0	0	0	0	0	0	0	0	0	0	0	0	0	0	0	0	0	0	0	0	0	0	0	0	0	0	0	0	0	0	0	0	0	0	0	0	0	0	0	0	0	0	0	0	0	0	0	0	0	0	0	0	0	0	0	0	0	0	0	0	0	0	0	0	0	0	0	0	0	0	0
Casp6	NM_009811	43.04	72.37	36.52	39.86	36.26	46.68	52.77	36.88	72.58	50.09	38.86	55.43	95.69	43.95	73.72	37.36	57.95	16.41	57.8	37.89	42.81	2.13	76.08	65.64	39.39	118.26	42.52	76.05	24.88	21.74	82	52.36	92.33	77.64	74.05	56.45	85.33	92.65	63.53	141.74	106.87	38.2	21.54	40.49	113.48	65.25	84.61	102.24	103.78	100.25	96.36	108.13	130	126.67	102.41	61.37	91.58	37.38	62.36	128.37	51.45	70.16	92.11	59.3	81.25	55.34	63.44	94.13	54.13	43.48	129.55	105.6	108.33	70.2	75.17	99.88	92.92	67.81	78.7
Casp7	NM_007611	0	0	0.77	2.4	0	0	2.82	3.27	0	0	0	5.08	18.76	13.96	10.46	9.14	11.97	0	0	0	0	0	0.92	3.18	0	0	0	0	0	0	11.87	3.62	24.1	12.11	17.34	7.79	0	0	1.17	0	0.68	1.14	0.09	3.08	2.99	0	1.7	0.75	4.24	4.49	1.25	0.46	3.65	1.19	2.88	0.52	1.97	0	1.17	3.01	0	1.97	0	1.61	0.71	0	0.1	1.34	1.99	1.87	0.54	3.85	2.26	0.51	0.87	3.67	2.51	0.09	1.21
Casp8	NM_001080126,NM_001277926,NM_009812	0	0	0	0	0	0	0	0	0	0	0	0	0	0	0	0	0	0	0	0.6	0	0	0	0	0	0	0	0	0	0	0	0	0.53	0	0	0	0	0	0	0	0	0	0	0	0	0	0	0	0	0	0	0	0	0	0	0	0	0	0	0.37	0	0.12	0	0.48	0	0	0	0	0	0	0	0	0	0	0	0	0	0	0
Casp8ap2	NM_001122978,NM_011997	79.62	53.52	27.21	38.48	32.9	25.66	34.33	45.18	28.95	34.22	58.36	13.91	9.24	4.46	13.52	6.65	7.15	65.56	63.18	40.85	42.39	53.76	48.19	45.47	36.32	56.3	25.8	59.81	36.12	60.92	6.46	6.71	7.58	7.15	6.66	8.08	11.86	14.56	9.11	6.51	12	16.14	13.97	17.32	7.82	9.43	7.58	11.31	11.2	9.63	13.17	7.76	10.14	12.59	9.07	6.21	10.77	20.77	14.33	12.7	17	6.61	12.44	10.76	14.29	17.44	7.68	11.46	11.96	24.57	9.79	9.56	9.84	9.82	13.38	11.73	9.82	9.94	11.08
Casp9	NM_001277932,NM_015733	5.23	4.79	0	3.04	3.34	1.6	3.08	0.34	0	4.47	0	6.81	5.42	2.2	7.72	3.58	5.14	2.54	5.33	0	2.77	2.17	3.9	3.8	5.43	0	4.19	0	3.76	1.28	2.86	4.7	5.53	5.35	3.08	3.24	2.24	2.95	0.96	1.38	4.28	0.53	0.21	3.96	3.88	4.95	0	2.73	3.59	1.91	4.3	2.84	3.49	5.46	5.25	4.61	1	0	2.38	2.72	5.82	0.07	1.34	2.64	2.84	7.75	4.25	4.27	4.08	2.06	1.09	4.55	1.11	0	1.63	3.85	2.69	1.51	2.6
Casq1	NM_009813	0	0	0	0	0	0	0	0	0	0	0	0	0	0	0	0	0	0	0.31	0.99	0	0	0	0	0	0	0	0.34	0	0	0	0	0	0	0	0.2	0	0.18	0	0	0	0	0	0	0	0	0	0	0	0	0	0	0	0.19	0	0.67	0	0.83	0	0	0.12	0	0	0	0	0	0	0	0	0	0	0	0	0	0.14	0	0	0	0
Casq2	NM_009814	0	0	0	0.67	0	0	2.27	0	0	0	3.5	0	0	0.59	0	0	1.46	0	0	0	0	0	0	1.38	0	0	0	0	0	0	0	0	0.51	0	0	0	0	0	0	0	0	0	0	0	0	0	0	0	0	0.13	0	0	0	0	0	0	0	0	0	0	0	0	0	0	0	0	0	0	0	0	0	0	0	0	0	0	0	0	0
Casr	NM_013803	0	0	0	0	0	0	0	0	0	0	0	0.75	0	0.62	0.82	0.64	0.15	0	0.58	0	0	0	0	0	0	0	0	0	0	0	0.45	1.29	0	0.76	0.76	0.61	0	0.07	0	0	0.22	0	0	0	0	0	0.16	0	0.12	0	0	0	0	0.94	0	0.45	0.51	0	0	0.19	0	0.42	0	0	0	0	0	0	0	0	0	0.06	0	0	0	0.09	0	0	0
Cass4	NM_001080820,NM_001276422,NM_001276423	2.17	0	0.96	0	0.14	4.43	0	3.92	6.5	6	0	0	0.1	0	0	0	0	0.7	2.17	0	0.21	0	0	1.29	0	0	1.65	0	0	0	0	0	0	0	0.16	0	0	0.17	0	0	0	0	0	0	0	0	0	0.8	0.88	1.23	0	0	0	0	0	0	0	0.08	0	0.67	0.06	1.53	0	0.98	0	0	0	0	0	0	0	0.16	0	0	0	0	0	0	1.36
Cast	NM_001301153,NM_001301155,NM_001301156,NM_001301157,NM_001301158,NM_001301160,NM_001301181,NM_009817	1.05	1.54	0.61	0.55	5.07	0	0	1.82	0.14	2.36	0.65	12.36	17.07	6.55	4.54	5.81	6.15	4.19	0.19	3.47	4.42	0	0	2.92	4.42	2.21	4.12	0	0	3.19	7.67	7.03	5.32	6.6	11.47	5.33	1.54	2.83	3.78	3.7	1.69	3.78	4.75	2.3	6.22	3.78	5.36	3.36	2.15	2.24	4.66	0.48	3.52	5.01	1.82	4.79	2.17	0.82	1.32	0.78	4.83	2.67	5.83	4.04	4.14	0.7	2.61	2.94	3.07	6.81	3.54	3.77	2.65	7.41	3.56	3.14	0.74	6.49	6.04
Casz1	NM_001159344,NM_027195	1.58	0	0	0.25	0.06	0	0	0	0	0.27	0	2.59	0.63	0.49	0.65	0.62	1.12	0.64	0.06	0.16	0.08	0.04	2.3	0	0	0.97	6.54	0	0	0.04	0.23	0.5	0.56	0.79	1.32	0.71	0.93	2.25	1.79	0.35	3.07	2.77	5.51	3.09	0.73	2.81	1.4	3.57	4.79	0.9	3.56	2.95	1.64	2.44	0.85	2.38	1.29	0.45	0.96	0.77	2.55	1.13	2.51	0.57	4.57	1.01	4.17	0.6	3.08	2.48	0.24	0.78	3.51	1.92	5.86	3.44	4.15	0.62	2
Cat	NM_009804	0	0	0	0.22	0	0	0	0	0	0	0	88.19	60.5	30.99	77.89	46.78	32.78	0	0.86	0	0	5.19	0.21	0	0	2.32	0	0	2.19	0	40.42	36.62	68.96	62.06	76.52	46.23	43.16	14.04	44.17	13.29	33.8	28.56	33.77	18.66	58.32	15.82	56.23	43.91	24.8	34.5	46.14	34.99	75.97	22.33	37.22	29.22	38.43	1.98	17.51	32.91	5.06	3.15	37.67	26.03	36.13	11.86	42.15	46.47	22.31	3.83	19.85	43.69	14.94	25.89	42.92	46.65	21.76	30.22	15.71
Catip	NM_001033345	0	0	0	0	0	0	0	0	0	0.59	0	0	0	0	0	0	0	0	0	0	0	0	0	0	0	0	0	0	0	0	0	0	0	0	0	0	0	0.63	0	0	0	0.06	0	0	0	0	0	0	0	0.33	0	0	0	0	0.82	0	0	0	0	0	0	1.54	0	0.14	0	0	0	0	0.6	0	0	0	0	0	0	0	0	0	0
Catsper1	NM_139301	0	0	0	0	0	0	0	0	0	0	0	0	0	0	0	0	0	0	0	0	0	0	0	0	0	0	0	0	0	0	0	0	0	0	0	0	0	0	0	0	0	0.2	0	0	0	0	0	0	0	0	0	0	0	0	0	0	0	0	0	0	0	0	0	0	0	0	0	0	0	0.1	0	0	0	0	0	0	0	0	0
Catsper2	NM_153075	0.23	0.46	2.43	0	0	1	1.38	2.22	4.05	1.76	0	1.78	0.32	0.67	1.5	0.69	2.32	1.58	0.75	1.45	0.17	0.29	1.2	2.67	0.66	2.5	0.84	0	1.62	0.65	2.4	2.07	2.3	2.28	0	0.82	0	0.73	0	0.1	0.48	0.06	0	0.39	0	0.99	0.11	0.85	0	0.46	1.83	1.15	1.07	0.78	0.5	0.68	2.44	0.13	0.47	0.57	0.29	0.78	0.29	1.7	0.53	0.14	0.33	0.64	0.42	0.47	0.68	1.49	1.9	0	0.46	0.19	0	0	0.81
Catsper3	NM_001252487,NM_001252488,NM_029772	0	0	0	0	0	0.35	0	2.52	0	0	0	0	0	0	0	0	0	0	0	0	0	0	0	0	0	0	0	0	0	0	0	0	0	0	0	0.34	0	0	0	0	0	0	0	0	0	0	0	0	1.56	0	0	0	0	0	0	0	0	0	0	0	0	0	0	0	0	0	0	0	0	0	0	0	0	0	0	0	0	0	0
Catsper4	NM_001130030,NM_177866	0	0	0	0	0	0	0	0	0	0	0	0	0	0	0	0	0	0	0	0	0	0	0	0	0	0	0	0	0	0	0	0	0	0	0	0	0	0	0	0	0	0	0	0	0	0	0	0	0	0	0	0	0	0	0	0	0	1.07	0	0	0	0	0	0	0	0	0	0.2	0	0	0	0	0	0	0	0	0	0	0
Catsperb	NM_173023	0	0.4	0	0	0	0	0	0	0	0	0	0	0	0	0	0	0	0	0	0	0	0	0	0.64	0	0	0	0	0	0.75	0	0	0	0	0	0	0	0	0	0	0	0	0	0	0	0	0.26	0.04	0	0.35	0	0	0	0	0	0	0.28	0	0	0	0	0	0	0	0	0	0.57	0	0	0.16	0	0	0	0	0	0	0	0	0
Catsperd	NM_175350	19.42	14.66	10.74	13.27	4.24	6.73	19.48	3.83	35.17	12.33	14.69	1.69	0	0	0	0	0.57	15.11	15.47	5.71	7.65	26.55	8.94	10.38	6.83	0.43	8.24	15.76	13.05	6.69	0.41	0	0.5	0	0.47	0.14	0	0	0.15	0	0.2	0	0	0	0	0.73	1.83	0.45	1.17	0.39	0.23	0	0	1.34	0	0.94	0	1.74	0	0.49	1.68	1.12	0	0	0	1.06	0	0	2.77	3.16	0.49	0	0	0.05	0	0	0.11	0	0.2
Catsperg1	NM_001164658	0.56	2.5	2.94	2.74	0.56	3.51	3.21	0.98	7.63	0.86	0	0.22	0	1.81	1.4	0.83	0.8	0	0.6	1.07	0.1	0	0.58	0.94	1.33	0.4	4.39	0.84	0	2.72	0.29	1.04	0	0.59	0	0.3	0	0.35	0.11	1.2	0	0	1.12	0.16	0	0.6	0	0	0.89	0.64	0.16	0.12	0.13	0.38	0.3	0.1	0.22	0.08	0	0.76	2.39	1.09	0.35	0.63	0.08	1.61	0.66	0.15	0	0.34	0.34	0	1.29	0	0	0.23	0.08	1.92	1.04
Catsperg2	NM_029714	0	0	0	0	0	0	0.12	0	0.33	0	0	0	0.26	0	0.23	0.19	0	0	0	0	0	0	0	0	0	0	0	0	0	0.1	0	0	0.93	0.18	0	0	0	0	0	0	0	0.13	0	0	0	0	0	0	0	0	0	0.1	0	0	0	0.43	0	0	0	0.19	0.06	0	0.54	0.14	0.33	0	0	0	0	0	0	1.02	0	0	0	0	0	0.31	0
Cav1	NM_001243064,NM_007616	0	0	0	0	0	2.77	0	0	0	0	0	0	0	0	0	0	0	0	0	0	0.3	0	0	0	0	0	0	0	1.9	0	0	0	0	0	0	0	0	0	0	0	0	0	0	0	0	0	0	0	0	0	1.03	0	0	0	0	0	0	0	0	0	0.09	0	1.02	0	0	0.95	0	0	0	0	0	0	0.73	0	0	0	0.35	0.48	0
Cav2	NM_001277756,NM_016900	0	1.1	1.73	1.81	0.19	1.46	0	0	2.24	0	0	2	0	0	0	0.27	0	0	1.79	0	6.64	0	0.96	0	0	0.4	1.45	0	0	0	0	0.55	0	0	0.65	0.13	0	0.7	3.79	1.01	1.9	1.49	0	1.24	0	0.56	0	0.53	0.99	4.02	1.47	0.61	0.17	0.37	1.72	1.31	0	0.31	0.23	1.3	0	0.31	1.04	1.56	0.26	0.75	0	0.61	1.12	0	0	0.22	1.52	1.15	1	2.99	1.9	3.23	3.22
Cav3	NM_007617	0	0	0	0	0	0	0	0	0	0	0	0	0	0	0	0	0	0	0	0	0	0	0	0	0	0	0	0	0	0	0	0	0	0	0	0	0	0	0	0	0	0	0	0	0	0	0	0	0	0	0	0	0	0	0	0	0	0	0	0	0	0	0	0	0	0	0	0	0	0	0	0	0	0	0	0	0	0	0
Cbfa2t2	NM_001285446,NM_009823,NM_172860	7.28	9.81	7.36	7.2	7.8	6.92	8.66	10.65	5.46	8.5	7.8	4.48	3.07	3.22	5.68	2.13	2.16	5.41	8.83	10.47	3.36	18.58	2.9	11.51	4.85	12.8	9.49	10.1	11.17	4.18	4.14	3.1	6.33	4.15	2.53	4.28	3.3	5.53	4.44	5.64	3.24	6.41	11.7	8.41	3.64	3.24	11.93	6.03	6.74	6.4	4.08	3.56	8.72	6.46	2.85	3.93	5.48	9.84	8.26	4.66	2.14	5.68	5.79	2.5	9.72	6.39	7.33	5.97	4.36	5.81	5.29	4.15	5.09	3.86	4.98	4.69	3.26	5.88	4.19
Cbfa2t3	NM_001109873,NM_009824,NM_177289	0	0	0	0	0	0	0	0.33	0	0	1.95	1.02	2.3	0.36	1.37	0.47	0.18	0	0	0	0	0.93	0	0	0	0.73	0	0	0	0	0	0.57	0.47	0.36	0.97	1.07	1.53	0.63	0.62	0.46	0.64	0.58	0.05	0.42	0.16	0.19	1.52	0.61	1.61	0.54	0.32	0.21	1.15	0.42	0.27	0.33	0.33	0.22	0.08	0.24	0.29	0.21	0.2	1.17	1.04	0.61	1.66	0.52	0.34	0.28	0.34	0.18	2.33	0.2	1.15	1.15	0.14	0	0.25
Cbfb	NM_001161456,NM_001161457,NM_001161458,NM_022309	6.28	5.91	8.75	8.81	5.01	9.11	8.16	7.9	0.91	8.78	6.85	10.46	4.54	4.3	5.13	5.45	8.42	5.15	6.79	6.93	9.06	9.82	8.87	5.46	9.09	12.9	6.27	8.14	7.63	5.4	5.4	4.63	4.54	4.93	6.22	3.69	7.84	4.84	4.52	3	4.15	1.26	4.52	7.13	2.69	3.32	11.65	5.09	4.67	5.35	3.38	5.62	3.35	7.3	2.87	5.13	5.51	2.32	4.72	6.13	2.11	3.36	6.07	1.99	12.26	1.54	3.61	4.71	5.27	4.45	4.59	5.47	1.51	6.44	4.41	5.04	3.27	0.88	2.01
Cbl	NM_007619	18.42	21.18	16.61	13.8	21.81	16.82	21.04	31.87	17.29	20.3	31.59	11.76	10.07	6.23	7.57	4.7	8.65	40.83	23.87	21.96	22.09	23.29	23.1	27.93	16.07	32.57	20.95	30.78	10.47	21.68	7.78	5.02	9.05	4.46	6.09	8.77	23.26	21.94	18.69	15.73	14.76	11.23	27.5	11.11	12.23	11.22	27.15	21.92	28.87	19.72	19.4	9.85	16.31	18.68	14.07	11.58	10.33	49.44	9.3	17.2	17.72	39.7	26.8	21.91	20.28	16.67	21.26	19.12	8.72	9.07	14.83	13.53	16.36	13.06	16.31	13.3	11.56	18.71	11.91
Cblb	NM_001033238	0	0	0	0	0.08	0	0	0	1.1	0	0.6	1.94	2.89	1.76	0.99	2.15	3.72	0	0	0	0	0	0.08	0.15	0.29	0.17	0	0	0	0	2.07	1.71	1.14	2.26	1.89	1.41	0.72	0.53	0.63	0.41	0.31	0	3.36	0	0.49	0.33	1.14	0.91	0.33	0.3	0.21	0.44	0.91	0.46	0.75	0.36	0.64	0	0.06	0.54	0	0.04	0.14	0.17	0.98	0	0	0.72	0.41	0.81	0.11	0.04	0	0.54	0	0.38	0.69	0.12	0
Cblc	NM_001161844,NM_023224	0	0	0	0	0.73	0	0	0.85	0	1.39	0	8.53	5.03	1.88	2.13	4.8	7.01	0	0	0	0	0	0	0	1.02	0	0	1.17	0	0	4.39	8.27	5.69	7.1	3.18	6.47	1.76	3.1	0	1.04	0	0	0	0	3.42	2.98	4.11	1.86	0.53	0.95	9.46	0	0.33	8.01	0	1.16	2.65	0	0	4.46	3.83	0.2	0.91	5.17	1.91	0.31	0	1.67	0.22	1.59	2.55	1.9	1.11	0	2.7	5.45	4.29	4.16	4.26
Cbll1	NM_001253847,NM_001253848,NM_134048	50.81	54.06	16.88	21.63	36.86	28.07	40.01	19.29	25.52	32.78	61.05	12.17	11.22	5.52	7.87	4.39	4.77	42.11	48.61	25.36	18.92	46.77	38.25	38.83	23.62	35.86	42.52	52.39	23.21	31.47	5.64	10.15	14.4	6.95	11.16	5.77	11.67	12.92	12.12	13.77	13.34	20.51	21.09	17.17	14.31	12.7	28.76	21.4	18.28	16.66	19.68	13.69	16.83	13.68	13.34	14.54	14.98	29.91	18.43	15.03	17.91	17.74	21.66	24.53	19.89	16.26	12.95	12.74	23.33	17.01	13.4	26.61	25.01	13.14	17.92	16.87	14.52	16.65	30.96
Cbln1	NM_019626	3.77	0.66	0	0	0	0.48	0	0	4.49	0.11	0.16	0	0	0	0	0	0	1.51	1.19	2.01	0	5.3	0	0.43	2.1	2.88	0	0.79	0	0	0	0	0	0.31	0	0	0	0	0	0	0	0	0	0	0	0	0	0	0	0	0	0.28	0	0	0	0	0	0.26	0	0	0.56	0.99	0.83	0	0	0.14	0	0	0	0	0	0	0	0	0	0	0	0	0
Cbln2	NM_001302356,NM_172633	0	0	0	0	0	0	0	0	0	0	0	0	0	0	0	0	0	0	0	0	0	0	0	0	0	0	0	0	0	0	0	0	0	0	0	0.15	0	0	0	0	0	0	0	0	0	0	0	0	0	0	0	0	0	0	0	0	0	0	0	0	0	0	0	0	0	0	0	0	0	0	0	0	0	0	0	0	0	0	0
Cbln3	NM_019820	0	0.1	0	0.23	0	0	0	0	0.11	0.79	0.59	0	0	0	0	0.31	0	0	0	0	0	0	0	0	0	0	0.71	0	0	0	0.54	0.47	0	0	0.12	0	0.69	0.84	0	0	0.42	0	0.29	0.06	0	0.44	0	0.32	0.44	1.09	0	0.09	0.19	0	0	0	0	0.6	0.13	0	1.22	1.33	0.58	0.23	0	0	0.98	0.29	0.87	0.08	0.61	0.18	0	0	0.36	0	0.77	0.29	0
Cbln4	NM_175631	0	0	0	0	0	0	0	0	0	0	0	0	0	0	0	0	0	0	0	0	0	0	0	0	0	0	0	0	0	0	0	0	0	0	0	0	0.43	0	0.96	0	0	0	0	0	0	0	0	0	0	0	0	0	0	0	0	0	0	0.42	0	0	0	0	0	0	0.5	0	0	0	0	0.59	0.53	0	0	0	0	0	0	0	0
Cbr1	NM_007620	107.81	134.91	114.22	99.97	125.83	166.95	122.41	153.54	97.91	233.5	101.66	73.08	74.58	48.29	62.35	66.17	56.06	144.43	67.91	110.72	138.67	272.46	147.74	123.04	101.39	214.53	129.99	103.63	162.39	123.47	50.44	41.8	71.6	85.7	81.62	57.27	188.01	145.44	129.99	176.87	122.36	127.45	201.14	140.96	159.33	109.43	153.16	191.28	182.38	155.36	159.63	167.07	136.79	144.37	153.33	143.3	103.49	195.53	156.65	128.43	179.55	176.01	155.95	196.73	151.15	161.33	204.28	142.76	129.67	151.98	127.12	174.66	96.24	129.99	156.03	153.54	187.63	145.49	163.12
Cbr2	NM_007621	5.3	27.39	58	17.39	10.79	14.37	23.21	55.58	67.43	5.84	9.25	4.54	13.58	1.7	2.56	2.64	0.85	44.32	44.48	48.68	11.91	0.36	46.03	1.14	51.46	29.15	41.08	0	16.97	8.2	5.49	10.58	0	13.42	4.88	15.1	324.89	188.13	142.91	47.87	75.38	66.06	127.88	116.57	27.59	122.67	47.33	212.36	189.86	76.64	41.93	69.57	72.71	75.18	35.27	101.47	86.27	433.31	206.02	74.01	99.83	518.82	114.27	80.31	209.15	128.96	32.49	56.9	122.04	56.69	105.82	152.86	67.58	109.71	186.18	54.32	59.78	95.58	254.9
Cbr3	NM_173047	0	0	0	0	0	0	0	0	0	0	0	0	0	0	5.39	0	0	0	0	0	0.37	0	0	14.87	1.42	0	0	0	2.71	0	0	1.49	1.25	1.41	0	2.12	8.76	1.92	10.35	0	7.31	5.89	0	7.66	0	1.84	3.64	3.3	14.29	0	3.15	0.21	6.09	0.34	0	15.85	7.97	5.85	0	4.21	7.32	20.1	7.6	7.12	26.11	0	3.83	1.11	3.04	17.62	3.18	0.89	14.67	7.98	9.81	2.1	14.94	3.61	3.01
Cbr4	NM_145595	6.84	9.9	2.47	1.15	3.21	0.38	11.73	0.46	6.81	4.48	0	31.68	43.76	38.06	65.08	34.55	38.71	2.68	5.68	0	11.84	0	19.2	13.71	2	0	6.81	0	7.38	8.43	28.89	30.74	47.64	29.95	52.92	45.7	11.19	12.88	4.47	3.88	6.09	6.9	2.38	10.83	8.31	7.16	9.78	7.45	8.57	23.69	8.5	9.72	16.91	12.25	14.56	18.71	9.86	2.17	7.92	6.68	2.66	6.31	7.72	11.17	6.92	6.84	9.64	18.88	7.08	10.08	12.43	16.9	1.36	7.1	8.05	10.22	17.97	13.81	13.57
Cbs	NM_001271353,NM_144855,NM_178224	0	0	10.07	0	0	0	0	0	7.99	3.21	0	112.52	129.29	66.51	58.63	55.91	58.71	0	6.21	0.73	0	0	0.44	0	5.13	0	2.57	3.68	0	1.15	56.47	75.32	99.45	69.2	112.64	60.94	17.34	24.67	28.13	37.49	16.59	18.51	25.1	21.18	13.56	56.25	89.85	42.45	28.76	11.9	29.97	11.26	15.37	9.87	8.27	25.8	42.23	11.7	16.25	26.97	36.55	28.08	8.12	49.86	24.32	8.91	10.56	11.96	52.13	24.41	4.05	10.13	26.14	41.5	19.41	7.3	47.3	21.4	24.2
Cbwd1	NM_146097,NR_033744	41.19	45.05	22.91	48.69	55.7	40.3	51.07	30.6	6.39	54.01	60.64	21.2	14.63	8.24	10.79	6.06	8.19	56.82	51.09	44.27	36.84	31.24	38.87	73.7	24.96	51.15	31.15	45.57	39.9	21.77	13.25	11.38	16.95	14.61	11.21	13.24	17	22.06	18.63	26.83	20.67	20.42	31.32	21.08	20.76	20.81	35.53	14.83	10.45	11.14	13.89	10.93	16.36	18.39	16.06	19.12	21.16	24.1	27.19	23.26	33.92	22.18	25.17	26.83	17.5	18.86	22.69	15.36	27.54	40.09	20.39	20.9	29.01	22.84	36.07	16.99	21.5	28.57	24.36
Cbx1	NM_007622	13.4	4.86	9.93	8.77	6.34	2.88	0	8.19	14.02	8.66	17.22	53.7	49.89	39.98	37.72	48.53	34.04	8.35	17.8	13.36	1.34	8.31	6.51	5.16	2.97	22.46	9.26	4.28	12.51	4.35	40.22	50.76	38.05	34.85	42.17	41.87	19.78	32.01	18.53	26.81	29.41	37.72	9.32	13.96	30.11	41.54	15	32.85	23.17	27.14	25.62	24.83	24.3	26.77	31.48	28.64	33.78	12.83	22.08	22.64	24.57	9.88	12.47	17.33	16.89	24.38	24.84	20.95	19.05	31.98	19.07	21.65	24	25.63	20.02	32.29	19.55	13.45	14.39
Cbx2	NM_007623	4.93	2.24	4.97	4.77	0	2.96	3.98	1.28	2.34	1.39	3.13	8.08	3.25	0.96	4.87	2.17	3.42	0.68	6.29	6.4	2.79	11.18	3.46	2.69	4.54	6.14	2.57	6.35	2.79	1.48	3.31	0.2	3.3	4.3	2.5	5.64	5.31	3.25	8.13	2.28	2.03	4.35	6.59	2.96	5.39	3.07	0.77	3.04	8.21	4.79	10.63	6.54	13.62	6.42	3.61	7.28	6.35	0.69	2.54	3.54	1.11	0	3.8	5.29	4.38	2.65	3.88	5.79	2.72	4.09	2.08	2.55	7.34	1.65	3.14	4.96	5.29	10.09	2.18
Cbx3	NM_007624	565.23	336.66	553.67	557.67	523.58	551.57	880.99	537.93	377.12	569.6	599.14	386.16	252.41	227.9	392.24	196.8	155.14	423.88	389.96	629.01	304.67	237.43	393.09	438.8	440.25	549.99	369.65	482.91	441.71	507.81	317.97	212.23	405.21	339.02	442.92	206.57	487.68	287.04	331.62	361.4	414.69	480.82	460.63	288.16	372.8	201.54	251.03	346.93	368.81	383.86	304.97	373.15	369.3	500.14	431.38	301.83	373.15	378.49	364.44	441.79	704.87	437.47	369.33	272.68	355.33	271.13	257.51	248.22	387.51	639.62	373.03	421.4	282.06	459.47	632.99	449.01	282.82	529.74	443.37
Cbx4	NM_007625	0	0.47	0.44	0	0.09	0	0	1.07	0	1.12	1.27	0.65	0.66	0	0	0	1.07	0	0.61	0	0	1.61	0.78	2.35	0.09	1.15	0	0	0	1.11	0.1	0	0	1.32	0.55	0.66	0	0.82	0	0.76	0	0.66	1.09	0	0.78	0.4	0	0.13	0.65	0.31	0.05	0.08	0.43	0	0.41	1.93	0.05	0	0	0.13	0	0.47	0.87	1.58	0.77	0.26	0	0.52	0.68	0.49	0.96	0.71	0.14	0	0.69	0.16	0.69	0	0
Cbx5	NM_001076789,NM_001110216,NM_007626	9.48	10.7	7.72	7.81	5.64	10.65	11.47	8.26	3.8	5.6	6.76	10	7.94	8.13	10.37	5.39	8.03	8.55	13.17	10.29	10.65	8.12	15.57	9.27	5.95	14.01	5.49	14.94	6.44	7.82	5.92	5.12	8.2	6.7	9.28	7.31	12.17	16.04	10.42	14.07	12.86	5.93	8.53	14.07	6.74	6.71	10.05	5.96	17.84	11.49	10.59	7.56	12.88	14.75	6.45	11.58	12.98	11.22	14.99	12.42	5.55	9.94	13.14	8.97	27.63	7.07	8.48	10.13	5.68	9.96	9.31	16.93	8.06	7.39	11.92	14.9	9.37	8.93	10.29
Cbx6	NM_028763	0	0	0.1	0	0	0	0	0	1.06	0	0.51	0.28	0.12	0	0.39	0.13	1.15	1.37	0	0.62	0.47	0	1.49	0	0	0	0	0	0	0	0.28	0.4	0.89	0.75	0.52	0.87	1.22	0.61	0.94	3.7	2.36	0.3	0.89	0.48	1.44	2.93	0.73	2.12	1.76	0.29	2.41	0.63	1.79	1.2	2.03	0.79	3.13	0.93	0.54	0.81	2.36	0.12	0.94	0.7	3.67	0.92	1.34	1.48	1.18	2.06	1.57	1.55	0.87	0.99	0.35	1.85	3.7	0.99	1.73
Cbx7	NM_144811	5.97	5.91	4.5	2.48	1.95	13.57	5.39	2.14	7.41	5.32	8.01	6.07	1.47	13.12	11.53	8.31	8.27	2.09	11.49	11.98	6.57	0	2.92	4.55	5.99	11.37	1.46	7.33	4.36	4.16	11.81	15.43	4.35	14.81	8.44	8.8	1.24	5.61	5.57	2.54	2.87	2.68	2.81	2.64	0.34	3.52	7.67	2.73	2.43	0.12	5.74	12.33	4.5	4.48	11.82	5.38	9.22	6.8	5.44	5.4	2.79	3.72	3.06	0.89	3.38	1.86	6.53	2.9	2.53	4.54	2.57	5.5	3.14	1.85	1.38	3.64	5.58	1.53	3.05
Cbx8	NM_013926	20.05	17.86	9.85	7.87	2.03	4.6	2.75	23.8	23.5	15.56	14.03	3.71	18.2	1.16	3.04	2.39	2.3	11.59	16.41	6.14	15.93	42.15	12.94	8.5	6.09	10.09	44.96	9.11	15.6	13.68	2.91	4.2	6.02	6.25	7.57	6.55	10.21	5.63	5.84	7.52	13.36	15.71	16.35	13.17	0	6.41	5.26	10.92	11.03	7.21	2.98	6.19	10.87	5.18	5.29	5.75	8.31	2.11	10.13	3.38	7.57	3.18	3.55	3.42	3.92	2.4	1.92	5.81	15.12	7.01	9.64	4.26	7.24	1.02	4.34	4.37	4.38	7.39	5.24
Cby1	NM_028634	80.7	79.37	72.47	81.92	90.57	52.27	88.89	41.67	78.02	35.41	47.91	27.9	24.9	9.09	12.5	8.6	24.93	78.65	70.65	64.49	40.85	183.2	77.54	55.6	52.76	36.87	88.44	16.95	61.2	66.04	16.82	10.2	15.81	33.54	19.83	16.41	11.77	22.27	27.53	40.77	14.34	18.6	13.59	18.86	31.02	35.97	15.36	31.16	20.2	47.51	19.94	31.43	20.3	26.18	22.02	35.99	18.22	37.33	31.31	26.8	29.08	29.59	17.38	25.84	20.18	56.3	24.5	40.82	38.46	24.99	25	25.54	35.3	13.2	31.01	34.05	36.67	14.38	34.43
Cc2d1a	NM_145970	0	9.08	2.14	4.81	2	3.17	5.09	8.12	11.58	2.9	7.52	5.28	5.43	1.54	7.9	3.62	2.18	3.21	2.46	3.19	6.3	2.31	4.28	4.4	14.77	1.98	15.24	0	7.95	8.09	3.96	4.1	4.17	7.73	8.42	4.32	14.96	3.64	8.53	8.96	9.51	6.97	5.99	4.51	3.54	8.17	12.32	8.64	11.22	9	7.4	10.86	15.09	5.33	7.46	10.16	14.91	11.56	15.37	3.85	4.41	5.28	9.98	8.57	11.47	2.85	6.54	10.11	11.3	10.88	2.31	6.56	15.46	4.57	6.9	9.88	5.99	3.32	9.63
Cc2d1b	NM_177045	4.13	8.63	13.91	7.97	12.94	12.15	13.19	4.53	16.37	7.25	8.18	24.91	37.11	12.53	31.62	12.89	18.98	14.33	12.48	14.49	7.33	2.12	9.21	13.81	13.48	1.98	13.89	0	13.3	6.92	20.74	7.52	17.06	18.7	15.95	23.54	13.71	7.47	10.27	5.31	13.72	7.89	3.49	15.32	7.68	11.15	5.72	12.57	4.96	7.61	11.1	7.33	14.54	12.41	18.92	15.66	9.63	9.36	8.84	5.46	3.52	1.79	8.46	8.74	15.88	7.66	4.75	12.98	18.75	9.52	5.07	15.7	11.25	7.68	3.75	8.87	7.47	4.71	10.39
Cc2d2a	NM_172274	0	1.24	0	0	0	0	0	0	0	0	0	0	0	0	0	0	0	0	0	0	0	0	0	0	0	0	0	0	0	0	0	0	0	0.13	0	0.06	0	0	0	0	0	0	0	0	0	0.05	0	0	0	0	0	0	0	0	0	0	0	0	0	0	0	0	0	0	0.04	0.03	0	0	0	0	0	0	0	0	0	0	0	0	0
Ccar1	NM_026201	92.08	103.3	122.1	110.24	121.2	94.6	82.55	110.94	109.27	92.06	79.07	73.11	71.19	34.47	73.08	40.48	47.04	94.34	114.06	93.49	121.89	160.05	120.86	160.81	95.63	102.4	95.52	111.92	119.6	130.8	59.59	42.46	48.74	53.15	67.78	41.92	45.76	43.85	39.25	27.78	53.56	47.28	63.46	68.23	38.36	45.87	49.15	56.36	31.95	66.72	43.74	43.94	71.2	31.29	45.28	34.82	33.41	48.9	52.67	65.69	34.1	55.66	35.08	56.8	33.53	59.49	41.23	40.33	58.84	66.52	31.11	58.9	42.57	39.65	48.56	46.51	33.54	53.19	62.3
Ccar2	NM_146055	8.62	2.53	1.1	9.35	13.42	5.2	3.22	14.18	12.79	8.3	8.54	6.92	12.01	5.8	6.23	2.78	3.64	2.6	10.54	4.12	4.54	2.55	5.87	9.3	7.91	3.78	14.4	0.32	11.28	8.9	4.6	4.21	6.66	3.78	4.41	5.41	14.57	10.1	9.43	15.34	4.25	3.31	1.67	7.18	4.41	3.76	10.25	15.19	15.16	8.53	22.16	10.61	14.62	5.41	9.33	5.85	8.04	0	17.07	5.93	6.92	12.21	7.27	9.04	10.64	17.89	15.8	8.15	12.45	1.31	6.63	12.94	14.02	9.54	9.25	6.24	10.61	7.75	11.87
Ccbe1	NM_178793	0	0	0	0	0	0	0	0	0.23	0	0	0	0	0	0	0	0	0	0.27	0	0	0	0	0.57	0	0	0	0	0	0	0	0	0	0	0.1	0	0	0	0	0	0	0	0	0.47	0.27	0.57	0.49	0	0.18	0	0	0	0	0	0	0	0	0.44	0	0	0	0.56	0	0	0	0	0	0	0	0.21	0	0	0	0	0.12	0.07	0.1	0	0.21
Ccbl1	NM_172404	10.75	16.64	15.45	21.9	10.31	0.99	8.24	20.42	11.88	19.45	14.55	26.93	14.81	16.67	43.44	10.63	21.7	14.07	15.41	16.88	19.21	12.6	12.32	2.92	8.89	24.39	18.51	5.93	10.92	4.61	7.13	6.58	20.59	28.39	19.44	16.97	3.7	3.66	13.83	10.01	10.79	12.04	4.45	13.77	4.11	11.79	17.16	18.04	14.61	10.91	28.61	9.04	12.99	8.56	6.62	19.61	8.44	5.61	8.83	20.78	19.05	5.26	4.67	2.65	5.6	7.42	12.67	20.31	7.66	9.83	6.87	14.34	12.03	18.39	4.88	6.2	20.62	13.27	13.89
Ccbl2	NM_001293560,NM_173763	12.11	21.71	5.86	3.23	11.07	0.65	10.93	3.77	76.6	5.52	11.24	6.85	5.89	18.41	21.92	12.18	13.06	2.72	11.27	0	0.17	7.6	10.92	19.97	12.34	44.89	5.95	17.69	4.25	2.23	22.23	13.97	19.87	34.11	15.02	13.23	39.98	11.8	31.99	20.24	48.5	10.03	20.02	23.52	45	53.91	31.88	44.75	41.73	16.23	21.44	33.69	26.9	34.86	14.41	22.82	40.15	30.33	23.25	43.88	18.17	16.49	39.96	37.8	49.88	14.69	14.11	30.03	13.64	6.57	18.08	41.39	33.71	25.13	33.64	34.16	22.25	24.53	57.42
Ccdc101	NM_029339	134.42	142.92	132.98	118.59	198.28	156.45	144.98	160.9	193.58	132.72	131.56	44.54	33.04	22.3	21.58	23.01	27.25	99.83	134.19	127.74	175.76	97.92	116.69	87.37	134.27	106.19	235.7	122.83	156.56	147.67	30.93	19.37	43.75	41.75	40.01	40	61.8	70.7	69.48	102.53	77.89	60.33	132.53	68.43	72.58	71.64	83.09	72.18	77.46	82.43	49.58	71.34	39.88	55.79	42.34	47.3	40.16	98.06	77.85	57.73	77.63	81.92	80.19	93.48	74.22	110.6	70.91	57.96	107.34	107.88	67.78	59.38	68.3	52.49	69.45	60	97.19	62.17	57.54
Ccdc102a	NM_001033533	0	0	0	0	0	0	0	0	0	0	0	3.29	0	0	1.21	0	0	0	0	0	0	0	0	0	0	0	3.05	0	0	0	0	0	0	0	0	0.16	0	0	0	0	0	0	0	0	0	0	0	0	0	0	0	0	0	0	0	0.4	0	0	0	0	1.04	0	0	0	0	0	2.77	0	0	0	0	0	0	0	0.89	0	0	0	1.68
Ccdc103	NM_028492	0	0	0	0	0	0	0	0	0	0	0	0	0.62	0	0	0.44	0	0	0.96	0	0	0	0	0.86	0	0	0	0	0	0	0	0.44	1.48	0.42	1.75	0	0	0.19	0	1.22	0	0	0	0	1.93	2.18	0	0.34	0	0	1.69	0	0.83	0	1.95	0.88	0.16	0	0	0.83	0	0	0	0	0.27	0	0	0.33	0	1.09	0.73	0.7	0	0	0	0.5	4.25	0	0.59
Ccdc105	NM_027630	0	0	0	0	0	0	0	0	0	0	0	0	0	0	0	0	0	0	0.34	1.75	0	0.39	0	0	1.79	0	0	0	0	0	0.32	0	0	0	0	0	0	0	0	0	0	0	0	0	0	0	0	0	0	0	0	0	0	0	0	0	0	0	0	0	0	1.06	0	0	0	0	0	0	0	0	0	0	0	0	0	0	0	0	0
Ccdc106	NM_001290429,NM_001290432,NM_146178	0.43	1.27	0	1.4	0	4.6	0	0	6.03	0.81	0.92	0.33	1.49	1.24	1.39	0	2.46	0	0.46	0	0.32	1.59	0.89	1.24	0	0	0	0	1.33	0	0	0	0	0	0	1.52	0	0	0.66	0.39	0	0	0	0	0	0	0	1.23	0	0	0	2.33	0	0.87	0.47	1.54	0.23	0	1.09	0	0	0	0.27	0	0	1.62	0	0.48	0.52	1.04	0	0.25	0.54	0	0	0	0	0	0
Ccdc107	NM_001037913	32.6	19.69	31.82	23.6	30.93	17.16	36.9	29.96	73.33	36	49.51	68.96	56.78	36.96	53.76	43	35.83	57.57	78.35	43.08	14.91	28.08	31.58	29.25	35.57	17.67	26.2	77.45	27.93	42.64	48.61	15.54	54.54	50.22	35.05	38.14	33.47	16.21	13.76	7.07	7.71	21.16	19.08	12.98	5.32	23.91	11.43	8.17	31.57	27.23	26.62	24.64	16.94	25.97	28.56	25.84	19	54.16	34.56	11.01	49.7	22.62	24.82	19.94	22.48	14.58	16.8	27.53	37.45	28.05	13.38	38.04	25.41	12.84	13.77	18.37	32.2	39.77	18.76
Ccdc108	NM_001039495	0	0	0	0	0	0	0	0	0	0	0	0	0	0	0	0	0	0	0	0	0	0	0	0	0	0	0	0.2	0	0	0	0	0	0	0	0	0	0	0	0	0	0	0	0	0	0	0	0	0	0	0	0	0	0	0	0	0	0	0	0	0	0	0	0	0	0.03	0	0.09	0	0	0	0	0	0	0	0	0	0	0
Ccdc109b	NM_001293644,NM_025779	0	6.97	0	0	2.55	2.16	0	4.39	0	8.08	0	1.16	0	0	0	1.5	0	0	10.41	10.83	6.41	5.85	4.91	6.19	0	0	2.86	6.15	2.35	0	0	0	0	0	0	0	0	3.01	0	0	0	0	0	0	0	0	0	0	0	0	0	0	0.4	0	0	0.77	0	0	0	0	0	0	0	0	0.24	0	2.9	0	0	1.02	0	0	1.82	1.81	0	1.08	0	0	0
Ccdc110	NM_001033246	0	0	0	0	0	0	0	0	0	0	0	1.05	0	0	0	0	0	0	0	0	0	0	0	0	0	0	0	0	0	0	0	0	0	0	0	0	0	0	0	0	0	0	0	0	0	0	0	0	0	0	0	0	0	0	0	0	0	0	0	0	0	0	0	0	0	0	0	0	0	0	0	0	0	0	0	0	0	0	0
Ccdc112	NM_001160399	0	0.18	0	0	0	0	0	0	0	0	0	0.42	1.01	0	2.94	0.27	0	0	0	0.38	0	0	0	0	0	0	0	0	0	0	0.19	0.54	0	0	0.64	0.39	0	0.11	0	0.33	0	0	0	0	0	0	0.09	0	0	0.6	0	0	0	0	0	0	0	0	0.15	0	0	0.2	0.57	0	0	0	0	0	0.11	0	0	0	0	0	0.09	0.45	0	0	0
Ccdc113	NM_172914	2.69	0	0	0	0	0	0.38	0	0	0	0	0	0	0	0	0.67	0	0	0	0	0	0	0	0	0	0	0	1.07	0	0	0	0	0	0	0	0	1.07	0.57	0	0.41	0	0	0	1.27	0.29	0	0	0	0	0.3	0.77	0	0.42	0	0	0	0.48	0	0	0.63	0	0.25	0.57	1.28	0	0.85	0	0	0	0	0.22	0	0	0.34	0	0	1.55	0.36	0
Ccdc114	NM_001033243	0	0	0	0	0	0	0	0	5.98	0	0	0	0	0.3	0	0	0.6	0	0	0	0	0	0	0	0	0	0	0	0	0	0	0	0	0.59	0	0	0.33	0	0	0	0	0	0	0	0	0.13	0	0	0	0.14	0.24	0	0	0	0	0	0	0	0.09	0.07	0	0	0	0	0.1	0	0	0	0	0.09	0	0	0	0	0	0	0.48	0.92	0
Ccdc115	NM_027159	133.57	92.4	102.06	91.67	119.07	93.88	119.84	148.45	178.38	114.31	152.84	85	73.09	51.08	76.91	57.3	52.15	149.14	168.81	78.18	101.73	252.49	111.22	90.73	95.76	179.36	112.73	95.67	77.97	113.49	66.5	59.54	63.12	52.31	57.34	43.71	149.73	115.14	94.3	115.05	105.98	95.78	94.82	120.25	105.45	113.16	66.41	128.14	109.03	107.65	107.63	91.06	96.26	102.32	82.39	108.54	96.1	82.75	121.8	103.29	99.23	117.74	103.46	129.87	124.17	100.99	111.75	95.56	123.8	113.63	78.38	89.98	117.95	92.76	107.25	96.21	109.01	144.08	104.42
Ccdc116	NM_001164606,NM_029779	0	1.27	0	0	0	0	0	0	0	0.37	3.29	0.1	0.18	0	0	0	0	0.07	0	0.09	0	2.83	0	0.86	0	0.09	0	0	0	0	0	0	0	0	0.3	0.09	0.2	0.16	0	0.64	0	0	0	0	0	0	0	0	0.82	0	0.22	0.48	0.35	0	0	0	0.27	0	0	0.22	0.38	0	0.8	0	0.41	0.08	0	0	0	0.67	0	0.22	0	0	0.06	0	0	0.66	0.7
Ccdc117	NM_134033	242.63	179.63	144.52	161.5	152.66	117.12	136.76	114.87	105.53	114.93	169.58	5.55	8.53	4.03	10.63	13.51	14.72	174.86	233.51	126.92	125.36	169.71	125.19	133.07	136.62	172.35	170.29	106.53	138.47	126.09	8.54	14.28	10.96	12.84	8.12	19.67	118.41	91.64	144.05	123.21	82.62	77.02	212.89	123.76	68.26	100.58	199.33	110.85	149.33	89.68	70.41	92.47	78.27	101.77	43.97	49.85	58.67	266.21	159.25	123.86	110.85	245.25	181.78	131.66	206.26	96.54	117.77	63.92	145.72	115.02	80.51	59.06	90.82	56.45	86.99	53.73	105.72	76.09	94.85
Ccdc12	NM_028312	64.44	79.39	74.91	80.31	89.28	94.94	91.84	92.27	104.76	92.66	95.05	176.44	134.23	94.73	119.09	77.89	95.93	68.01	62.11	85.16	119.08	247.98	87.06	82.91	98.73	76.6	146.91	45.35	105.49	85.37	124.57	60.23	119.75	90.21	131.03	88.31	82.81	135.27	120.45	136.29	82.1	112.41	141.47	84.23	118.19	139.28	137.42	122.39	115.2	123.16	117.63	125.03	88.96	110.81	64.35	117.03	143.75	105.6	128.15	88.42	113.14	120.83	121.54	102.62	107.25	117.45	141.23	98.96	119.73	122.44	118.24	126.98	179.82	99.18	125.2	150.57	128.6	63.11	91.83
Ccdc120	NM_207202	10.97	5.16	6.55	12.8	0.55	2.65	7.49	0.95	0	0.58	6.94	1.05	0.1	2.36	1.18	0.41	1.17	6.07	10.59	4.77	0	8.48	1.85	6.18	1.69	2.67	0.86	1.8	7.98	4.96	3.69	1.63	2.04	1.73	0	0.97	2.41	0.43	1.03	0.86	0.98	0	1.48	0.69	0	1.91	1.05	0	3.5	1.88	0.85	0	0.38	0.46	0	1.37	0.22	0	0	0.05	2.75	0.38	0.77	1.23	0.94	0	0	0.98	3.95	0.06	0.33	0	1.05	0	0.07	2.61	0.47	0	1.09
Ccdc121	NM_207280	0	0	0	0	0	0	0	0	0	0	0	0	0	0	0	0	0	0	0	0	0	0	0	0	0	0	0	0	0	0	0	0	0	0	0	0	0	0	0	0	0	0	0	0	0	0	0	0	0	0	0	0	0	0	0	0	0	0	0	0	0	0	0	0	0	0	0	0	0	0	0	0	0	0	0	0	0	0	0
Ccdc122	NM_175369	0	0	0	0	0	0	0	0	0	0	0	0	0.22	0	0	0	0	0	0	0	0	5.09	0	0	0	0	1.14	0	0	0.65	0	0	0	0	0	0	0	0	0	0	0	0	0	0	0	0	0	0	0	0.62	0	0	0	0	0	0	0.5	0	0.52	0	0	0	0.2	0	0	0	0	0.17	0.95	0	0.46	0	0	0	0.15	0	0	1.12	0
Ccdc124	NM_026964	544.95	709.34	564.88	574.42	631.63	563.82	483.58	630.59	966.36	614.34	748.71	242.89	244.1	87.13	190.21	102.29	136.53	644.22	669.62	676.22	682.16	532.41	634.48	488.5	629.34	467.77	774.24	660.08	557.52	732.36	130.15	208.02	179.67	172.86	177.64	144.35	457	446.91	364.66	528.68	310.52	569.88	526.95	490.73	470.39	562.59	315.97	463.01	401.46	436.56	275.48	461.82	389.48	400.83	480.7	457.69	455.58	632.73	476.79	330.75	272.88	544.35	361.71	638.01	325.85	552.9	515.36	439.51	584.16	396.67	462.24	405.07	303.43	383.88	335.07	485.8	462.49	302.86	443.81
Ccdc125	NM_001168386,NM_183115	12.31	12.6	6.1	0.23	6.44	1.76	2.29	2.47	5.69	0	3.11	0.58	0.92	0	0.22	0	0	9.18	9.36	2.45	0.62	47.32	2.14	10.56	4.83	14.62	5.94	3.6	1.32	6.41	0	0.31	0.51	0	0	0	2.07	0	0	0.34	0	0	0	0.92	0.37	1.49	1.54	0.82	1.49	0.68	0.12	0	0.19	0	0	0	0	1.86	1.77	0.22	2.21	0	2.12	2.76	0.61	0.73	0	0	4.21	1.91	0	0	2.72	0	0.41	0	0.47	1.63	0.21
Ccdc126	NM_175098	31.82	70.46	50.22	33.35	33.26	32.45	40.86	46.66	33.42	25.16	38.52	16.54	18.99	17.13	25.67	11.53	15.05	49.74	37.86	21.67	31.04	81.77	29.96	31.24	41.66	48.6	29.57	29.51	39.65	58.98	14.45	17.75	15.36	26.44	13.17	16.02	22.51	23.78	16.3	20.31	27.94	37.36	26.88	35.22	26.03	19.68	13.77	19.61	25.55	19.42	33.01	26.36	26.96	24.96	10.97	19.75	13.74	21.23	28.28	25.98	20.32	33.57	19.45	22.17	27.15	13.71	11.35	15.31	23.05	26.32	13.3	20.55	15.01	19.23	18.78	14.85	15.25	21.34	23.7
Ccdc127	NM_001168658,NM_001168659,NM_024201	15.89	5.48	8.33	6.11	14.1	13.69	17.03	19.36	9.69	12.71	7.45	22.15	17.44	12.04	15.56	9.83	10.92	11.84	10.68	8.65	11.91	22.21	11.28	12.74	13.56	7.55	12.05	12.07	15.33	12.39	11.19	9.93	17.06	9.92	18.27	10.43	11.46	22.81	15.69	26.74	18.84	21.81	14.17	30.56	23.55	21.69	15.96	15.76	15.56	27.99	25.77	17.46	29.37	18.42	15.04	21.41	19.93	8.46	20.67	17.29	15.17	9.96	21.93	20.58	21.54	22.22	14.23	18.69	19	21.96	18.8	18.28	20.66	12.95	18.13	18.99	8.33	28.85	19.78
Ccdc129	NM_001081665	0	0	0	0	0	0	0	0	0	0	0	0	0	0	0	0	0	0	0	0	0	0	0	0	0	0	0	0	0	0	0	0	0	0	0	0	0	0	0	0	0	0	0	0	0	0	0	0	0	0	0	0	0	0	0	0	0	0.18	0	0	0.26	0	0	0	0	0	0	0	0	0	0	0	0	0	0	0	0	0	0
Ccdc13	NM_028384	0	0	2.04	1.05	0	0	0	0	0	0	0	0.89	1.49	0	0	0.57	2.21	0	0	0	0	0.12	0	0	0	0	0.1	0	0	1.76	0.8	0	0.48	0	1.36	2.19	0	0.73	2.2	0	2.78	0	0	0.32	0.25	0	0	2.2	5.48	3.69	10.94	5.45	2.49	2.61	1.26	7.32	3.26	3.59	0	2.17	3.08	6.06	1.33	3.6	3.02	0	0	6.42	1.05	0	1.51	0.34	10.02	1.75	1.9	2.74	9.59	0.15	0.29
Ccdc130	NM_001294281,NM_026350	23.83	35.27	23.78	29.34	23.83	34.01	12.4	17.84	37.5	24.87	34.49	15.29	14.28	14.14	31.96	14.63	13.09	24.31	38.65	17.64	18.23	12.94	23.61	40.27	11.08	25.49	32.4	34.29	26.06	23.13	12.59	19.41	22.28	14.83	15.28	9.2	19.83	12.22	7.7	13.53	11.92	19.13	34.21	19.97	20.87	22.58	16.85	21.19	13.61	15.52	15.54	20.41	20.64	16.61	18.89	24.65	16.75	21.54	16.24	14.86	13.95	12.16	20.65	29.2	15.62	20.34	26.32	15.99	13.62	17.9	12.95	7.17	16.18	10.4	12.09	15.03	14.55	19.56	21.11
Ccdc132	NM_001167750,NM_001167751,NM_024260	3.56	11.35	6.43	13.59	10.61	6.26	12.02	14.24	5.72	5.9	3.92	27.7	16.63	11.55	20.73	11.93	14.65	6.07	8.78	17.2	14.97	2.75	15.14	8.58	4.98	3.8	12.47	1.92	4.65	20.56	9.8	7.15	26.11	17.22	19.45	10.78	17.1	23.66	17.44	18.55	16.23	13.09	14.16	18.32	22.07	12.39	20.05	16.1	28.2	20.1	17.78	8.79	39.3	27.36	7.14	19.77	14.16	15.66	16.07	14.08	29.66	17.9	15.4	17.17	33.25	11.42	15.67	19.11	23.66	17.31	14.51	23.16	21.69	16.7	21.11	19.31	17.11	13.47	11.69
Ccdc134	NM_172428	8.24	18.34	18.63	9.52	39.76	3.87	22.86	12.56	10.82	14.5	10.83	5.54	9.69	0.74	3.33	3.05	2.94	20.88	11.89	3.58	32.58	38.23	16.85	16.08	17.32	39.81	5.09	3.38	25.79	9.5	2.66	6.53	3.2	3.63	2.72	4.55	10.04	4.38	7.81	6.3	6.62	1.66	3.11	20.92	14.82	10.21	10.67	10.31	7.02	12.89	8.16	10.14	6.41	3.82	2.25	16	8.01	8.81	10.87	7.58	11.96	7.79	12.08	5.95	7.59	10.54	7.92	13.11	19.58	8.34	3.52	12.02	3.56	1.65	3.67	10.93	9.25	13.19	7.7
Ccdc136	NM_001201378,NM_145574	0	0	0	0	0	0	0	0	0	0	0	0	0	0	0	0.23	0	2.23	0	0	1.29	0	0	0	0	0	0.16	0	0	0	0	0	0	0	0	0	0	0	0	0	0	0	0	0.44	0.91	0.7	0	0	0	0.1	0.09	0	0	0	0	0	0	2.65	0	0	0	0.96	0	0	0	0	0	0	0	0	0.07	0	0.8	0	0	0	0	0	0
Ccdc137	NM_152807	92.99	130.23	58.84	57.42	71.91	69.58	99.55	71.94	56.4	52.2	72.71	24.56	21.64	12.22	22.3	10.12	13.72	118.63	83.92	44.01	42.09	259.73	44.14	95.68	67.25	133.59	96.95	97.88	75.04	58.81	16.07	19.56	22	19.5	16.9	19.58	50.58	43.5	41.89	29.21	58.74	30.67	78.05	46.38	48.95	42.96	22.72	44.34	33.48	54.77	57.41	41.12	41	32.64	33.33	30.94	65.72	66.91	18.84	43.84	55.36	21.87	21.99	51.57	45.41	51.1	33.34	36.61	59.62	36.26	19.93	54.13	33.46	24.54	23.87	40.18	54.2	47.68	49.65
Ccdc138	NM_001162956	1.05	7.65	5.85	3.86	1.69	2.69	0.89	1.82	1.49	0	1.34	0.16	1.02	2.71	3.83	0.93	2.09	0.71	0.9	2.91	4.07	0	3.91	8.23	9.31	0.45	1.31	0.5	7.14	4.95	3.03	1.25	2.08	0	2.7	1.92	0	0.39	2.53	2.27	2.57	1.89	3.86	1.98	1.48	2.67	4.12	0.41	0.89	0.82	0.47	4.41	1.92	0.42	0.45	0	1.1	3.63	0.51	1.76	2.19	1.75	1.17	1.18	1.92	0	0	0.46	1.01	6.01	1.53	0	0.75	2.63	0.82	0.35	0.48	2.98	1.04
Ccdc14	NM_172824	5.07	6.21	4.78	4.58	9.96	3.02	6.48	4.41	6.5	1.37	1.29	8.52	15.89	6.58	9.99	4.81	6.87	3.49	12.03	5.63	0.72	8.38	5.26	0.35	4.46	9.56	6.68	1.44	0.37	6.47	3.25	5.39	9.85	6.43	7.91	5.96	2.54	5.88	3.54	2.44	4.66	1.81	3.8	2.01	2.71	5.34	3.7	5.58	2.63	4.25	12.33	4.53	8.03	2.74	3.4	2.48	2.97	3.2	4.75	6.36	2.87	2.35	6.28	1.21	5.67	5.99	3.96	6.7	7.24	6.77	6.52	8.45	1.11	5.51	2.72	4.99	4.92	6.33	9.67
Ccdc141	NM_001025576	0	0	0	0	0	0	0	0	0	0	0	0.12	0	0	0	0	0.11	0	0	0	0	0	0.08	0	0	0	0	0	0	0	0	0	0	0	0	0	0	0	0	0	0	0	0	0	0.05	0	0	0	0	0	0	0	0	0	0	0	0.04	0	0	0	0	0	0	0	0	0	0	0	0	0	0	0	0	0	0	0	0	0	0
Ccdc142	NM_001081266	0	0.64	0	0	0	0	0.28	0.42	0	0	0	0.12	0	0.93	1.74	0	0	0	0	0.22	0	0	0	0.15	0.46	0	0	1.15	0	0	0	0.96	0	0	0.76	0	0	0.2	0.24	0	0	0	0	0.09	0	0	0	0	0	1.48	0	2.2	1.03	0	1.05	0	0.93	0	0	0.96	0.61	0.18	0.3	1.81	1.4	0.1	0	0.89	0.19	0.07	0	0.09	0	0	0	0	2.84	0	0.32
Ccdc144b	NM_178418	0	0	0	0	0	0	0	0	0	0	0	0	0	0	0	0	0	0	0	0	0	0	0	0	0	0	0	0	0	0	0	0	0	0	0	0	0	0	0	0	0	0	0	0	0	0	0	0	0	0	0	0	0	0	0	0	0	0	0	0	0	0	0	0	0	0	0	0	0	0	0	0	0	0	0	0	0	0	0
Ccdc146	NM_029195	0	0	0	0	1.04	0	0	0	0	0	0	0	0	0	0	0	0	0	0.16	0	0	0	0	0	0	0	0	0	0	0	0	0	0	0	0	0	0	0	0	0.2	0	0	0	0	0	0	0	0	0	0	0	0	0	0	0	0	0	0.17	0	0	0	0	0	0.08	0	0	0	0	0	0	0	0	0	0	0	0	0	0	0
Ccdc148	NM_001001178	0	0.14	0	0	0	1.28	0	0	0	0	0	0	0	0	0	0	0	0	0	0	0	0.43	0	0	0	0.1	0	0	0	0	0	0	0	0	0	0	0	0	0	0.06	0	0	0	0	0	0	0	0	0	0	0	0	0.25	0	0	0	0	0	0	0	0	0	0	0	0	0	0.06	0	0	0	0	0	0	0	0	0	0	0	0
Ccdc149	NM_001256059	0	0	0	0	0	0	0	0	0	0	0	0	0	0	0	0	0	0	0	0.74	0	0	0	0	0	0	0	0	0	0	0	0	0	0	0	0	0	0	0	0	0	0	0	0	0	0	0	0	0	0	0	0	0	0	0	0	0.08	0	0	0	0	0	0	0	0	0	0	0	0	0	0	0	0	0	0	0	0	0	0
Ccdc15	NM_001081429	2.27	1.12	0	2.46	0	0	0	0.12	5.22	0	0	2.4	3.66	1.63	2.6	2.52	2.83	0	1.52	1.38	0.21	1.43	0	0.95	0	4.29	0	1.18	0.33	0	3.67	2.54	3.16	1.2	1.33	2.9	0.55	1.15	0.53	0.9	2.02	0.37	0.91	1.81	2.01	2.84	1.29	1.68	1.96	1.39	0.64	2.4	3.11	1.62	1.08	1.75	2.75	0	0.29	1.98	0.24	0	2.29	2.38	0.45	0.09	0.93	2.81	0.85	0.17	1.73	1.56	1.52	1.02	1.39	1.06	2.66	1.01	1.69
Ccdc150	NM_030025	0	0	0	0	0	0	0	0	0	1.12	0	0.2	1.28	0.19	0.56	0	0	0	0	0	0	0	0	1.38	0	0	0	0	0	0	0.41	0.19	0.65	0	0.46	0.28	0.31	0.33	0	0	0	0	0	0.22	0	0.08	1.44	0.07	0.42	0	0.15	0.38	0	0.18	0.28	0.08	1.16	0.08	0	0.46	0	0.15	1.14	0	0.06	0	0	0.22	0.47	0.16	0.25	0	0.4	0	0.32	0.11	0.07	0.72	0
Ccdc151	NM_001163787,NM_029939	0	0	0	2.84	0	0	0	0	0	0	0	0	0	0	0	0	0	0	0	0	0	1.04	0	0	0.45	0	0	0	0	2.98	0	0	0	0	0	0	0	0.75	0.72	0	0	0	0.1	0	1.23	0	0.11	0.54	0.51	3.28	0	1.18	0.22	0	0	0.42	0	3.31	0	0.5	0	0.8	0	0.27	0	0	0	0	0	0	0	0	0	0	0	0	0	2.26	0
Ccdc152	NM_001166063	0	0	0	0	0	0	0	0.72	0	0.77	0	0	0	0	0	1.23	2.38	0	0.89	0	0	0	0	0	0	0	0	0	0	0	0	0	0	0	0	0	0	0	0.64	0	0	0	0	0	1.09	0.51	2.43	0	0.9	0	0.96	2.43	0	1.14	0	0	0	0	0	0	1.04	0	0	0.95	0.39	0.79	0	0.46	0	0	0	1.49	0.43	0	0	0	0.48	0	2.1
Ccdc153	NM_001081369	1.09	7	0	5.95	0	2.73	3.26	0.95	2.64	1.8	0.39	1.68	0	0	0.59	0	0	1.85	2.94	4.16	0	0	1.7	1.05	1.55	0.39	0	3.26	1.69	0.38	0	0	1.37	0	0	0	0	0	0	1	0	0.84	0	0	0	0	1.33	0.16	0	0	0	0	0	0	0	0	0	0	0	0	0	3.73	0	1.87	0	0	0	0.31	0	1.11	1.07	0	0	0	1.88	0	1.26	0	0.55
Ccdc154	NM_001079929	0	0	1.75	1.17	0	0	0.18	0.19	0	0	0.77	0	0.75	0	0.46	0	0	0.24	0	1.05	0.64	0	0.45	1.24	0.81	0	0.34	5.12	0	0	0	0.64	0	0	0.25	0.3	0	0	0	0	0	0.17	0	0.24	0	0	0	0	1.49	0	0.12	0.09	0	0.43	0	1.14	0	0.99	0.18	0.08	0	1.2	0.27	0	0	0	0	0	0.13	0	0.1	1.5	0	0	0.11	0	0.12	0	0.64
Ccdc155	NM_201374	7.32	13.31	9.09	28.99	10.24	16.73	11.49	4.11	14.83	4.02	13.63	4.35	1.97	4.75	5.6	5.24	2.02	4.55	10.9	18.23	9.9	2.81	9.56	4.31	7.38	2.89	18.19	5.91	12.64	9.2	2.69	4.57	1.76	10.64	3.32	2.34	3.71	1.19	1.61	1.71	3.15	4.45	0.95	3.83	6.71	7.05	1.93	4.55	4.29	7.76	0	4.5	1.96	2.86	1.54	4.74	7.33	8.21	5.89	4.22	4.45	2.51	1.77	3.59	4.23	2.58	2.23	6.26	5.69	3.92	3.57	4.13	6.05	5.27	1.51	8.44	2.96	0	3.99
Ccdc157	NM_001164620,NM_177616	5.57	0.39	0.11	1.38	1.18	0.56	8	3.06	10.7	2.12	5.43	0	0.75	0.42	0	0.14	0	3.94	7.96	0	0.95	0	2.53	0	1.11	17.46	0.1	6.29	4.32	0.75	0.1	0	0	0.41	0	0	0.3	0	0.07	1.49	0	0	0.74	0.76	0	0.36	0	0	2.07	0.06	0.59	0.56	0.09	0	0.74	0	0	0	1.74	0.07	1.63	0	0.06	0.82	0.27	0	0.5	0.38	0.35	0.91	0	0	0.1	0	0	0	0.06	0	0
Ccdc158	NM_177230	0	0	1.28	0	0	0	0.12	0	0	0	0	0	0	0	0	0	0	0	3.98	0	0.21	0	0	0	0	1.19	0	0	0	0	0	0	0	0	0	0	0	0.34	0.1	0.56	0	0	0	1.22	0.53	0.5	0.2	0.27	0	0.36	0	0	0	0	0	0	0.29	0	0.45	0	1.03	4.2	0	0.08	0	0.3	0	0.6	0	0.06	0	0	0.63	0.32	0	0.11	0	0.6	0.27
Ccdc159	NM_001164614,NM_025977	0	0	0	0	0	0	0	0	0	0	0	0	0	0	0	0	0	0	0	0	0	0	0	0	0	3.35	0	0	0	0	0	0	0	0	0	0	0	0	0	0	0	0	0	0	0	0	0	0	0	0	0	0	0	0	0	0	0	0	0	0.13	0	0	0	0	0	0	0	0	0	0	0	0	0	0	0	0	0	0	0
Ccdc160	NM_001034059	5	0	1.25	3.89	5.06	7.94	1.22	1.56	3.5	2.2	3.57	11.28	19.45	20.09	17.77	12.21	10.25	5.67	2.31	1.74	1.61	2.23	0	7.22	3.39	5.91	3.53	9.4	5.28	6.97	25.89	9.61	25.87	15.16	21.46	10.38	2.83	4.77	2.73	2.28	3.34	3.41	1.31	1.61	3.72	2.85	1.9	1.43	4.04	1.19	3.26	4.61	8.98	3.39	3.13	3.41	3.98	2.71	0.44	7.15	3.9	0	0.45	3.85	5.14	0	0	3.38	4.12	6.24	5.78	6.3	4.78	0	5.27	1.79	4.92	2	5.73
Ccdc162	NM_001177571,NM_001303469	0	0	0	0	0	0	0	0	0	0	0	1	0	0	0	0	0	0	0	0	0	0	0	0	0	0	0	0	0	0	0	0	0	0.26	0.87	0	0	0	0	0	0	0	0	0	0	0	0	0	0	0	0	0	0.17	0	0	0	0	0	0	0	0	0	0	0	0	0	0	0	0	0	0	0.11	0	0	0	0	0.09	0	0
Ccdc163	NM_026714	19.42	44.07	21.08	45.53	32.7	28.54	23.12	23.16	19.72	26.87	23.68	14.24	15.55	7.53	5.13	3.53	3.41	39.18	55.65	65.22	47.57	19.66	41.44	27.4	59.37	14.63	53.02	24.39	35.02	23.75	5.39	3.54	11.88	12.11	7.27	9.43	3.6	34.94	7.66	19.57	19.36	2.8	14.95	9.44	10.87	12.86	21.24	16.63	15.13	13.63	14.97	13.28	19.6	16.16	23.51	26.73	15.16	19.75	34.11	23.19	33.63	24.51	18.67	23.01	11.75	28.15	16.84	24.36	8.96	25.65	30.48	24.13	12.98	15.33	7.94	7.18	24.05	14.67	13.61
Ccdc166	NM_001163518,NM_146059	12.2	7.14	0	3.95	0	4.29	6.36	1.97	7.49	0	5.31	2.08	1.64	1.95	3.65	1.27	2.9	1.41	11.95	0.15	1.6	19.22	7.78	18.91	0	14.46	0	8.42	0.83	5.81	1.87	0.67	5.04	4.82	7.15	3.33	3.66	1.61	5.49	4.55	4.16	0	9.67	8.76	5.39	6.74	5.76	4.18	7.31	2.53	1.66	2.06	3.54	1.97	1.96	4.96	4.05	1.73	3.67	2.4	4.63	6.22	4.23	1.93	4.67	4.54	3.97	4.46	6.13	10.09	2.72	6.73	0.92	2.48	3.57	7.06	9.46	0	3.96
Ccdc167	NM_001163741,NM_026782	10.56	14.42	14.58	5.82	8.75	12.42	21.83	6.72	10.81	13.89	10.07	9.62	10.41	2.54	8.55	6.19	5.4	6.24	7.43	3.69	2.67	0.34	19.97	10.38	7.12	6.45	14.5	21.88	12.84	16.97	6.36	8.68	2.98	2.97	7.27	4.94	2.32	4.02	8.07	6.36	10.12	6.37	3.44	3.59	4.42	13.67	8.71	5.15	7.12	4.39	2.29	9.79	11.34	9.18	3.92	5.32	7.77	7.56	10.34	11.79	9.5	21.89	7.43	9.77	3.94	2.2	6.64	6.61	8.88	7.62	6.4	3.05	9.56	5.78	4.05	6.36	9.08	4.86	4.94
Ccdc169	NM_001290138,NM_001290141,NM_177203,NR_110776,NR_110780,NR_110781	0	0	0	0	0	0	0	0	0	0	0	0	0.86	0	0	0	0	0	0.52	0	0	0	0	0	0	0	0	0	0	0	0.55	0	0	0	0.21	0	0	0.76	0	0	0	0.3	0	0	0.31	0.59	0	0	0.28	0	0	0.4	0.67	0	0.79	0	0	0	0	0	0	0	0.22	0	0.22	0.3	0	0	0	0	0	0	0	0	0	1	0	0	0.26
Ccdc17	NM_001037916	0	0.28	0.48	0	2.07	1.89	3.15	0	0	0	0	0	0	0.38	1.39	0	0	0	0.57	0	0	1.65	0.82	1.01	0	3.03	0.55	0	3	0	0.27	0.39	1.31	0	0.31	0.37	0	2	0.2	0	0.54	0	0.85	0	0	0.32	0	0.07	0.42	0.17	0.45	0	0	0	0	0	0.14	0	0.32	0.55	0	0	0	1.34	0.85	1.65	0	0.29	0	0.43	0.9	0.15	0	0	0	0	0	0	0
Ccdc170	NM_001195672	0	1.44	0	0	0	0	0	0	0	0	0	1.5	1.53	0	2.1	0.72	0.35	0.41	0	1.02	0	0	0	0	0	0	0	0	0	0	0.5	0.36	1.81	0	1.14	0.86	0.38	0	0.18	0	0	0.19	0	0	0.16	0	0.12	0.21	0	0	0.28	0.1	0	0	0.79	0.14	0.26	0.14	0.9	0	0	0	0	0	1.23	0.08	0.92	1.35	0.73	0	0.24	0	0.87	0.37	0	0	0.28	0	0
Ccdc171	NM_001081012	1.31	1.08	0.63	0	0.55	0	2.04	0.09	0.18	1.7	2.17	0	1.37	0	0.47	0	0	2.1	0.93	0.83	1.31	0	4.41	0.63	1.34	1.73	0.51	3.24	1.61	0	0.56	0	0	0	0.76	0.23	0.51	0.07	0	0.05	0.55	0	1.08	0.24	0.28	0	0.73	0	0	0	0.73	0.04	0.6	0.15	0.24	0.13	1.08	0	0.8	0.34	0.32	0	0.4	0.24	0	0	1.12	0	0.26	0.18	0.05	0.38	1.22	0.28	0.32	0.18	0.25	0	0.11
Ccdc172	NM_029372	0	2.69	7.65	4.17	1.66	0.39	4.66	1.9	2.64	6.17	0	0	0	0	0.59	0.81	0	1.85	4.11	0	5.71	13.76	4.54	2.1	0	16.02	2.53	5.22	1.27	1.52	0	1.63	1.37	0	3.22	0.77	0	0.35	0	1.76	0	0.56	0.9	0	0	3.7	1.06	0	0	4.03	0	0	0	0	0.6	0	0	1.28	0	0.19	5.72	0.62	0	7.5	1.28	2.76	1.05	0.31	1.67	1.11	0	0	1.13	0	1.07	0.92	0	0.88	0.83
Ccdc173	NM_001077684	0.31	2.46	6.18	4.74	0	6.02	7.18	4.88	0.34	6.48	0	1.68	1.08	0	0.67	0	0	2.47	1.34	3.9	3.5	0	1.62	1.2	3.54	1.12	3.4	0	3.38	2.82	0	0.46	0	0	0	0	0	0.2	0.71	0.42	0	1.2	1.26	1.75	0.61	4.76	0	0.71	0	1.65	0.35	1.16	0.29	0	0	0	1.97	0.18	1.41	1.75	1.82	0.52	1.17	2.82	0.86	1.27	1.48	0.52	1.69	0.5	0.61	0.73	0.8	3.19	1.38	0.26	1.25	1.61	0.16
Ccdc174	NM_172730	43.42	40.55	38.57	25.96	26.89	40.3	39.72	15.73	26.99	52.25	14.61	24.94	10.24	4.4	7.92	11.34	8.32	36.41	33.2	8.72	21.07	17.01	26.06	18.82	29.58	39.8	28.94	12.78	29.7	25.97	16.46	13.69	3.81	12.95	14.74	11.26	12.33	8.52	15.13	17.1	11.68	27.95	19.66	15.99	20.24	11.04	15.66	18.9	13.77	21.83	15.99	14.49	16.15	20.87	14.04	10.17	12.77	23.84	14.34	13.84	17.3	19.95	12.48	16.43	19.22	11.49	6.97	11.53	14.8	19.59	13.01	6.63	14.77	21.71	12.33	8.93	13.11	23.51	16.5
Ccdc175	NM_028687	0	0	0	0	0	0	0	0	0	0	0	0	0	0	0	0	0	0	0	0	0	0	0	0	0	0	0	0	0	0	0	0	0	0	0	0	0	0	0	0	0	0	0	0	0	0	0	0	0	0	0	0	0	0	0	0	0	0	0	0	0	0	0	0	0	0	0	0	0	0	0	0	0	0	0	0	0	0	0
Ccdc176	NM_028377	0	0.47	3.06	0.52	0	0	0.81	2.7	0	0.56	3.06	0	0	0.34	0	0	0	0	0.51	0	0	1.05	0	0	0.45	0.35	0	0	1.85	0	0	0	0.59	0	0	0.51	0	0.75	0	0	0	0	0.19	0	0	1.89	0	0	1.27	0	0	0	0	0	0	0	0	0	0.29	0	0	0	0.75	0	0.11	0	0	0	0	1.06	0	0	0	0.18	0	0	0	0	0
Ccdc177	NM_001008423	0	0	0	0	0	0	0	0	0	0	0	0	0	0	0	0.17	0	0	0	0	0	0	0	0	0	0.65	0.53	0.13	0	0	0.23	0	0	0.16	0	0.16	0	0	0	0	0	0	0	0	0	0	0	0	0	0	0	0	0	0	0	0	0	0	0.18	0	0.05	0	0	0	0	0	0	0	0.07	0	0	0	0	0	0	0	0	0	0
Ccdc178	NM_027616	0	0	0.53	0	0	0	0	0	0	0	0	0	0	0	0	0	0	0	0	0	0	0.76	0	0	0	0	0	0.54	0	0	0	0	0	0	0	0	0	0	0	0	0	0	0	0	0	0	0	0	0	0.2	0	0	0	0	0	0	0	0	0	0	0	0	0	0	0	0	0	0	0	0	0	0	0	0	0	0	0	0	0
Ccdc18	NM_028481	0.42	3.35	0.98	2.41	0.32	0.53	0.9	1.93	4.24	1.3	1.43	2.19	3.09	2.58	4.66	0.94	2.26	3.84	4.76	1.99	0.63	0.8	0.55	2.03	0.5	3.35	0.33	2.52	0.49	1.55	1.86	2.05	1.05	2.82	2.72	3.5	0.99	2.11	1.51	1.19	1.82	1.34	1.14	3.11	2.03	0.96	1.82	1.04	1.12	2.14	0.47	0.87	1.15	1.55	2.51	0.5	0.61	0.12	1.59	1	2.96	1.29	0.72	0.59	1.2	0.43	1.04	2.15	0.95	2.01	1.24	2.63	1.08	2.4	0.98	2.71	0.78	0.92	2.72
Ccdc181	NM_029115	0	0	0.98	0	0	1.2	0	0.49	0	0	0	2.8	4.89	0.4	1.51	2.08	1.2	1.11	4.52	0	0	0	0	0	1.33	0	3.35	1.34	0	0	0.87	5.86	0	2.37	3.95	1.79	1.11	0.35	0.43	0.51	0	0	0	0.16	0.36	1.88	0.41	1.36	0	0.56	0	0	0	2.08	0	0.66	0	0	2.42	0	1.06	0	0.18	3.17	1.03	0.53	0.66	0.31	0.85	0	0	0.82	0.86	0.86	0.28	0	1.76	0.22	2.1
Ccdc183	NM_029859	0	0	0	0	0	0	0	0	0	0	0	0	0	0	0	0	0	0	0	0	0	1.56	0	0	0	0	0	0	0	0	0	0	0	0	0	0	0	0	0.24	0	0	0	0	0.18	0.2	0	0.15	0	0.17	0	0.36	0	0	0	0	0	0	0	0	0	0	0	0.78	0.35	0.29	0	0.3	0.87	0.19	0	0	0	0.48	0	0.92	0.26	0	0.5	0
Ccdc184	NM_177716	0	0	0	0	0	0	0	0	0	0	0	0.86	0	0	1.2	0	0	0	0	0	0	0	0	0	0	0	0	0	0	0	0	0	1.11	0.31	0	0.16	0	0	0.67	0	0	0	0	0	1.58	0	0	0	0	0	0.88	0	2.05	0.6	0	0	0.47	0	0	0	0.19	1.12	0	0	0	0	1.79	0.49	0.94	0	0	0	2.85	0.63	0.77	0.37	1.27	0	0
Ccdc185	NM_001033547	0	0	0	0	0	0	0	0	0	0	0	0	0	0	0	0	0	0	0	0	0	0	0	0	0	0	0	0	0	0	0	0	0	0	0	0	0	0	0	0	0	0	0	0	0	0	0	0	0	0	0	0	0	0	0	0	0	0	0	0	0	0	0	0	0	0	0	0	0	0	0	0	0	0	0	0	0	0	0
Ccdc186	NM_170757	7.22	15.94	6.48	4.43	8.77	7.69	8.06	15	4.46	8.25	11.35	5.12	6.97	2.13	4.59	4.11	1.59	8.93	17.89	6.19	6.8	22.14	7.88	9.6	9.83	5.2	5.02	10.6	11.21	6.06	1.92	5.8	5.05	2.61	4.34	1.31	4.72	6.28	9.52	6.19	7	9.11	4.38	9.4	5.13	5.52	3.02	4.19	3.35	6.31	5.53	1.53	4.58	3.85	10.66	5.57	4.28	3.21	7.93	5.51	4.26	7.34	7.15	4.89	7.38	2.42	8.2	4.9	2.56	7.79	7.14	9.36	4.64	5.72	7.37	6.15	6.84	5.57	3.68
Ccdc22	NM_138603	0.69	3.65	8.88	0.5	3.03	5.61	7.68	2.61	24.84	5.24	6.08	10.81	14.46	9.29	15.42	7.85	8.21	0.13	0.99	12.68	10.71	7.77	4.31	1.99	4.59	8.3	13.45	3.3	26.69	10.12	15.22	3.37	7.45	11.37	12.18	10.92	34.47	24.83	23.94	16.92	28.15	19.21	5.66	30.82	32.34	17.3	27.41	20.8	59.24	28.67	50.21	42.71	40.75	25.15	28.63	51.66	61.81	30.08	25.66	34.86	16.32	20.01	42.22	26.47	32.98	8.2	25.28	45.01	31.01	24.27	31.99	17.71	40.17	19.78	22.89	39.12	36.39	19.85	37.99
Ccdc23	NM_001038998,NM_024462	16.71	5.93	41.61	18.41	5.72	12.7	21.58	12.22	29.04	24.36	9.31	48.71	43.38	24.33	37.56	35.3	9.48	19.94	12.09	13.54	16.03	19.66	8.75	5.4	28.31	7.31	33.08	14.54	7.26	3.88	39.46	27.96	40.29	50.84	42.16	26	14.93	20.96	11.05	19.25	5.06	4.03	5.53	11.88	2.5	2.34	30.57	16.9	34.03	16.69	20.76	20.38	8.19	14.95	14.69	39.04	13.2	0.56	13.18	13.56	13.36	14.68	10.36	10.21	13.92	12.03	13.35	14.29	9.84	14.13	10.15	11.53	21.51	8.64	17.95	22.39	17.56	13.04	14.38
Ccdc24	NM_001034876	0	0	0	0	0	0.32	0	0	0	0	0	0	0	0	0	0	0	0	7.17	0	0	4.13	0	0	0	0	0	0	0	2.16	0	0	0	0	0	0	0	0	0	0	0.93	0	0	0	0	0	0	0	0	0	0	0	0	0	0	0	0	0.26	0	0	0	0	0	1.01	0	0	0	0	0	0	0.44	0	0	0	0	0	0	0	0
Ccdc25	NM_145944	181.11	144.24	129.95	143.71	122.54	108.21	162.23	127.17	133.13	101.74	247.69	61.51	49.43	25.92	44.9	45.39	46.14	174.81	156.56	116.28	135.3	159.31	123.7	197.63	143.48	170.89	162.44	143.52	125.74	113.05	24.7	39.43	64.53	46.81	19.5	47.14	74.64	56.44	61.35	66.43	68.67	67.59	74.24	68.86	22.07	33.82	98.22	79.39	85.35	61.41	65.24	58.55	79.04	55.44	43.83	45.64	73.31	50.46	55.05	82.93	64.94	55.67	96.37	90.25	87.37	46.66	82.47	63.65	70.13	71.62	62.28	44.19	104.53	66.83	62.88	57.6	103.16	63.49	71.62
Ccdc27	NM_001033455	0	0	0	0	0	0	0	0	0	0	0	0	0	0	0	0	0	0	0	0	0	0	0	0	0	0	0	0	0	0	0	0	0	0	0	0	0	0	0	0	0	0	0	0	0	0	0	0	0	0	0	0	0	0	0	0	0	0	0	0.62	1.06	0	0	0	0	0	0	0	0	0	0	0	0	0	0	0	0	0	0
Ccdc28a	NM_144820	11.95	11.83	16.33	23.39	16.69	12.14	26.44	23.05	25.27	22.35	26.31	12.29	11.48	7.2	16.19	5.94	2.87	16.07	24.69	10.04	1.49	12.32	14.52	16.8	8.04	8.58	20.11	8.94	28.68	8.32	5.67	4.47	5	3.54	2.94	6.02	17.94	14.72	10.37	4.35	4.7	11.53	13.09	16.18	6.54	4	12.88	12.48	3.78	14.35	4.01	12.72	5.63	6.8	5.5	12.27	13.83	3.51	7.06	13.69	10.04	0.85	11.09	15.96	9.8	11.34	6.95	11.15	14.29	9.33	11.99	8.86	9.54	10.9	9.82	10.91	13.8	2.41	12.81
Ccdc28b	NM_025455	2.28	0.75	0	0	0.78	4.93	0	2.67	3.25	3.59	0.55	4.13	5.33	6.63	0.83	3.43	6.64	0	4.95	3.17	0	26.01	0	0.74	2.17	0	0	2.75	0	2.65	2.37	2.29	3.87	1.09	4.53	4.36	0.31	3.5	1.79	3.91	1.64	1.75	0.96	5.31	0	4.76	3.77	4.02	3.77	3.12	3.12	0	0	6.87	3.41	4.19	2.06	3.63	0.65	4.86	3.21	1.76	2.96	1.33	1.46	4.65	3.73	2.59	1.88	0.62	1.51	2.76	3.98	0.96	0.75	5.21	0.45	0	1.95
Ccdc3	NM_028804	0	0	0	0	0	0	0	0	0	0	0	0	0	0	0	0	0	0	0	0	0	0	0	0	0	4.99	0	0	0	0	0	0	0	0	0	0	0	0	0	0	0	0	0	0	0	0.35	0	0	0	0	0.54	0	0	0	0	0	0.1	0	1.18	0	0	0	0	0	0	0	0	0	0	0	0	0	0	0	0	0	0.77	0	0
Ccdc30	NM_001270435,NM_001270446,NM_028506,NM_028698,NM_028857,NM_029286	4.84	2.57	1.35	3.12	1.6	1.03	1.97	1.01	0.63	0.21	5.84	0	0	0	0	0.21	0	1.14	5.24	0.8	2.06	0.27	0	2.21	0.68	0.42	1.28	9.37	1.73	3.12	0	0	1.79	0	0.51	0.2	0.79	0	0.57	0	0	0.05	0.52	0	0	0	0	0.08	1	0.37	0	0.31	0	0.5	0	0.11	0.15	0	0	0	0.08	0.08	0	1.21	1.06	0	0	0.24	0.23	0.93	0	0.22	0.29	0	0	0.78	0.53	0	0.07
Ccdc32	NM_199310	38.73	47.06	41.9	23.24	30.21	24.27	18.73	18.86	18.32	23.73	19.29	25.63	30.78	20.5	22.74	11.4	24.05	23.09	18.67	21.6	27.73	24.59	11.54	26.83	22.68	30.72	35.85	20.4	38.72	24.78	35.66	24.65	23.4	6.83	17.74	18.54	7.53	5.22	4.98	0.13	7.04	2.35	4.48	4	11.81	12.18	13.19	7.45	7.93	14.48	8.24	9.81	7.64	6.54	7.15	12.5	6.16	11.26	6.55	6.59	2.86	3.84	15	10.13	8.02	14.08	9.05	15.31	15.32	16.74	5.29	5.16	4.09	5.7	8.68	10.68	13.82	10.2	4.55
Ccdc33	NM_001166282,NM_029212	0	0	0	0	0	0	0	0	0	0	0	0	0	0	0	0	0	0	0	0	0	0	0	0	0	0	0	0	0	0	0	0	0	0	0	0	0	0	0	0	0	0	0	0	0	0	0	0	0	0	0	0	0	0	0	0	0	0.12	0	0	0	0	0	0	0	0	0	0	0	0	0	0	0	0	0	0	0	0	0
Ccdc34	NM_026613	1.52	6.5	5.31	0.27	2.04	1.81	0.65	3.52	2.35	2.15	0.36	6.99	6.69	2.18	7.9	4.87	2.17	1.43	3.26	2.81	3.97	3.17	2.62	3.89	0	17.63	3.81	0	3.92	2.46	3.92	6.41	2.51	4.63	2.97	3.57	3.48	4.3	2.3	1.83	4.93	2.87	1.32	3.11	5.72	6.01	2.19	5.31	3.92	2.5	2.86	5.66	4.19	6.13	3.03	2.69	3.6	2.49	5.8	2.66	6.03	2.97	2.21	6.41	2.21	2.45	4.06	3.64	2.44	3.27	6.3	5.16	0.52	8.24	5.09	2.94	3.46	3.61	8.06
Ccdc34os	NR_040508	0	0	0	0	0	0	0	0	0	0	0	0	0	0	0	0	0	0	0	0	0	0	0	0	0	0	0	0	0	0	0	0	0	0	0	0	0	0	0	0	0	0	0	0	0	0	0	0	0	0	0	0	0	0	0	0	0	0	0	0	0	0	0	0	0	0	0	0	0	0	0	0	0	0	0	0	0	0	0
Ccdc36	NM_001135198	8.87	10.53	9.3	8.28	5.36	1.9	7.42	10.04	16.72	17.99	7.2	0	0	0.25	0	0	0	7.35	5.71	3.46	3.59	14.85	13.26	2.72	9.41	15.96	2.96	0.42	2.75	8.27	0	0.26	0	0.25	0	0.5	0.21	3.34	0.67	2.56	0.72	2.25	0.14	1.78	3.08	0.76	3.32	0	1.23	0	1	1.47	0	1.07	0	0.52	2.51	3.18	6.29	1.99	0.22	1.19	0.66	3.58	3.49	0	0	2.45	1.92	1.08	0.26	0	0	2.15	2	0.29	2.22	4.28	3.52
Ccdc37	NM_173775	0	0	0	0	0	0	0	0	0	0	0	0	0	0	0	0	0	0	0	0	0	0	0	0	0	0	0	0	0	0	0	0	0	0	0.29	0	0	0	0	0	0	0	0	0	0	0	0	0	0	0	0	0	0	0	0	0	0	0	0	0	0	0	0	0	0	0	0	0	0	0	0	0	0	0	0	0	0	0	0
Ccdc38	NM_175488	0	0.14	0.96	0	0.14	0.79	0	0	0	0.13	0.1	0	0.1	0.2	0	0.2	0	0.16	1.18	0	0.1	0.09	0.14	0.4	0	0	0.07	1.47	0.11	0	0.14	0.41	0.34	0.19	0	0.1	0.16	0.09	0.83	0.06	0.28	0.14	0.11	0.23	0.35	0	0.2	0.23	0.15	0	0.08	0.06	0	0	0	0	0.29	0.16	0.11	0.19	0.29	0.23	0.09	0.31	0.06	0	0	0.15	0	0	0.07	0	0.14	0.14	0.2	0.23	0.93	0.16	0.27
Ccdc39	NM_026222	0	0	0.33	0	0	0	0	0	0	0	0	0	0	0.2	0	0	0	0	0	0	0	0	0.29	0	0	0	0	0	0	0	0	0	0	0	0	0	0	0	0	0	0	0	0	0	0	0	0	0	0	0	0	0	0	0	0	0	0	0	0	0	0	0	0	0	0	0	0	0	0	0	0	0	0	0	0	0	0	0	0
Ccdc40	NM_175430	2.76	1.56	3.9	1.82	2.48	2.68	0.5	6.77	2.66	1.87	2.39	2.87	5.01	0.14	0.64	0.58	0.84	1.68	1.9	2.13	4.06	4.86	3.58	4.54	1.21	0.85	1.03	6.69	4.05	2.68	1.63	0.88	1.22	1.66	1.84	1.39	5.34	6.08	5.55	2.57	2.5	2.45	6.43	3.49	1.96	2.27	6.22	6.74	6.37	4.24	3.64	5.4	6.72	2.11	4.69	5.89	8.34	4.71	3.07	5.71	4.86	4.21	4.88	3.69	1.66	2.81	3.55	7.25	5.73	7	2.21	5.75	5.42	7.4	3.62	7.89	5.35	19.2	0.58
Ccdc42	NM_177779	0	0	0	0	0	0	0	0	2.7	0	0	31.36	22.61	20.38	12.13	15.44	15.52	0	0	0	0	0	0	0.4	0	0	0	0	0	0	21.93	19.25	18.71	15.89	10.29	13.26	0	0	0.64	0	0	0	0	0	1.9	0	0	0	0	0	0.48	0	0	0.28	0	0	0	0	0	0	0	0	0	0	0	0	0	0	0	0	0	0.74	0	0	0	0	0	0	0
Ccdc42b	NM_001195094	0	0	0	0	0	0	0	0	0.72	0	0	0	0	0	0	0	0	0	0	0	0	0	1.41	0	0	0	0	0	0	0	0	0	0	0	0	0	0	0	0	0	0	0	0	0	0	0	0	0	0	0	0	0	0	0	0	0	0	0	0	0	0	0	0	0	0	0	0	0	0	0	0	0	0	0	0	0	0	0	0
Ccdc43	NM_025918	21.37	15.14	38.32	39.37	41.31	38.65	36.31	56.24	32.23	36.66	34.8	52.91	41.25	18.77	24.25	41.97	34.07	48.37	24.64	29.44	32.02	0	36.68	19.46	49.04	26.55	28.36	11.28	35.46	17.23	41.67	46.29	43.03	39.92	48.05	38	113.74	150.95	126.62	212	172.79	76.41	132.1	112.98	69.46	113.96	76.43	115.6	89.36	102.06	146.74	141.91	178.37	202.84	112.16	82.95	125.52	126.45	130.18	189.07	105.84	140.1	156.4	123.45	102.37	76.43	109.64	86.29	70.39	96.09	155.12	161.48	186.33	135.21	130.96	97.25	178.83	36.4	162.4
Ccdc47	NM_026009	30.33	17.06	27.8	10.86	24.8	20.81	16.28	17.82	22.55	22.76	20.51	69.26	59.42	49.99	89.64	60.51	48.72	40.45	61.26	20.36	23.98	10.67	24.76	23.64	26.54	11.53	20.4	17.25	18.75	24.33	57.97	52.51	62.91	49.53	59.14	76.25	78.17	91.07	80.54	99.57	104.79	62.28	85.93	75.45	87.01	98.09	46.57	85.45	62.53	75.82	81.66	77.09	118.04	93.87	79.12	45.45	92.41	85.48	62.19	85.18	85.4	49.38	69.46	62.87	92.27	82.28	52.95	77.25	50.03	89.4	52.9	85.68	67.38	59.07	73.05	82.37	68.37	58.84	67.9
Ccdc50	NM_001025615,NM_001289436,NM_026202	3.74	0.55	4.91	1.06	2.01	2.17	1.35	2.05	3.58	1.74	2.81	6.2	8.47	6.64	7.43	3.48	4.03	2.24	1.56	2.98	3	1.23	3.15	0.4	1.18	4.88	4.37	2.37	2.89	1.07	6.36	5.04	4.98	5.23	6.7	6.54	4.73	4.99	5.6	6.73	5.51	3.89	5.27	4.78	9.82	5.81	8.45	3.88	2.63	6.47	4.49	3.24	5.64	6.41	4.4	3.11	8.58	6.48	5.92	3.76	3.88	9.65	2.78	5.74	4.08	5.6	8.3	3.38	5.17	3.74	1.92	2.95	4.61	5.68	2.37	6.38	1.45	6.74	6.34
Ccdc51	NM_025689	17.69	39.27	25.16	14.06	31.32	18.06	24.3	14.65	13.68	11.54	35.2	24.2	19.69	11.17	15.11	6.38	7.39	22.02	20.84	20.42	18.41	12.73	20.83	24.45	8.58	8.07	22.14	16.72	29.3	20.42	10.27	11.9	13.92	13.06	13.92	13.26	12.54	16.01	15.84	26.05	17.68	16.85	28.67	20.73	23.39	21.16	27.49	17.97	23.13	20.4	10.6	16.34	18.23	10.3	9.15	10.7	14.18	15.99	24.32	18.12	14.35	6.63	13.46	12.13	17.73	17.89	17.71	19.54	15.2	17.63	8.95	24.74	18.99	11.86	9	17.2	18.78	11.62	23.91
Ccdc53	NM_001122960,NM_026070,NM_027487	121.1	120.1	72.38	138.7	103.05	140.77	116.37	176.41	143	191.38	130.58	258.84	351.22	233.22	250.25	297.13	204.45	268.81	195.76	199.77	78.4	33.35	124.36	224	192.16	78.78	289.32	144.2	149.8	136.46	230.36	304.69	244.17	209.51	209.31	213.28	210.65	270.17	285.5	241.48	222.72	206.52	221.61	293.62	274.59	339.34	313.81	321.06	222.7	284.92	289.36	340.31	312.33	269.2	249.93	313.16	271.65	179.46	252.2	284.16	281.73	231.3	269.32	336.35	212.92	255.53	231.71	240.45	242.44	263.68	262.95	183.8	294.72	259.4	261.15	231.44	316.59	338.33	323.63
Ccdc54	NM_027046	0	0	0	0	0	0	0	0.38	0	0	0	0	0	0	0	0	0	0	0	0	0	0	0	0	0	0	0	0	0	0	0	0	0	0	0	0	0	0	0	0	0	0	0	0	0	0	0	0	0	0	0	0	0	0	0	0	0	0	0	0	0	0	0	0	0	0	0	0	0	0	0	0	0	0	0	0	0	0	0
Ccdc55	NM_001012309	29.33	35.91	32.1	29.37	23.83	25.04	23.92	30.6	39.36	19.27	21.01	25.01	23.6	12.57	15	18.68	11.55	32.37	29.55	21.66	16.74	35.52	23.71	32.2	27.01	35.93	41.24	11.59	27.66	19.51	18.61	18.34	17.26	17.53	16.89	14.98	18.9	23.04	29.33	19.66	22.14	33.36	30.13	24.71	22.62	29.64	15.39	29.52	19.65	27.04	19.15	18.54	20.75	24.44	23.55	16.02	19.46	18.43	21.64	24.92	24.12	25.82	24.69	23.98	21.42	22.82	14.86	26.34	30.48	14.93	28.12	20.4	19.78	19.36	29.74	25.51	27.13	14.47	20.25
Ccdc57	NM_027745	13.76	7.61	4.66	5.94	16.54	6.25	11.74	12.24	16.16	11.01	6.64	0	1.13	0.43	0.96	1.31	1.9	3.86	20.64	8.96	12.97	15.3	5.99	13.92	6.17	9.38	11.35	21.52	12.63	12.36	0	0.22	0	0	0.87	0.42	1.39	4.17	1.56	0.33	0.3	1.23	0.06	3.13	0.95	0.45	0	1.5	1.81	1.06	1	1.47	0.95	1.78	0.32	0.87	1.47	6.92	1.93	1.71	0.99	5.03	2.3	1.33	2.57	0.97	2.5	1.87	0.62	2.99	0.58	1.2	1.06	1.87	0.94	0.74	1.85	0.41	1.17
Ccdc58	NM_001159421,NM_001159422,NM_198645	145.89	165.03	156.86	203.13	209.43	186.08	219.91	158.82	141.29	206.35	219.07	231.47	252.12	60.61	139.81	121.17	65.91	180.53	151.68	255.1	193.85	80.59	171.38	178.35	179.25	89.06	147.69	178.32	171.41	164.19	108.74	151.85	169.33	157.78	160.51	114.62	135.72	138.79	122.78	183.93	87.26	172.09	151.35	99.4	138.95	154.98	127.51	128.95	180.17	137.17	146.12	176.24	149.96	140.21	115.17	152.67	119.42	151.36	142.83	183.6	180.56	132.96	86.71	123.22	127.21	195.78	127.29	107.18	126.7	194.72	217.27	136.75	92.51	170.86	162.97	168.51	183.54	150.49	161.76
Ccdc59	NM_025602	84.58	59.26	70.83	83.5	90.52	77.66	63.54	82.08	101.5	94.97	99.67	35.61	41.07	13.51	19.67	17.22	11.09	58.16	53.92	66.82	72.87	113.49	53.24	65.19	60.01	108.82	87.53	75.7	80.84	77.63	29	18.92	34.55	32.06	25.35	19.55	45.91	32.6	49.72	44.06	34.18	71.29	48.94	41.19	62.95	47.26	55.9	38.74	50.17	60.6	41.56	42.44	28.6	47.8	49.88	44.74	46.78	32.71	47.58	35.66	65.84	42.99	42.82	43.84	30.75	53.33	61.54	41.9	50.11	53.75	74.32	34.67	37.89	63.82	65.56	56.16	39.44	50.15	50.03
Ccdc6	NM_001111121	82.68	29.63	35.38	55.14	36.79	87.38	60.05	57.64	153.87	46.98	107.15	25.76	21.91	9.03	16.19	9.94	9.08	102.02	105.7	106.88	55.07	146.52	66.34	54.05	43.2	90.38	42.03	104.59	89.68	90.56	14.48	10.55	19.04	13.67	14.3	11.86	4.28	4.36	6.85	5.57	3.32	4.96	1.27	6.77	9.88	4.45	4.02	6.23	9.3	6.35	4.37	1.17	6.84	9.41	6.51	8.72	6.85	2.45	5.49	9.65	3.26	6.39	6.85	8.26	7.46	4.67	0.75	8.32	6.21	8.9	3.54	7.52	5.69	3.27	6.52	11.49	5.41	7.81	7.88
Ccdc60	NM_177759	0	0	0	0	0	0	0	0	0	0	0	0.15	1.66	0.29	0	0	0	0	1.71	0	0	0	0	1.72	0	0	0.21	0	0	0.28	0.62	0	0	0.84	0	1.54	3.98	3.87	2.4	1.08	1.83	0.51	0.56	0.11	1.03	1.81	7.26	3.15	7.52	1.04	1.12	2.3	1.28	1.34	2.59	1.76	1.78	5.98	1.54	2.43	0.42	1.22	2.23	1.79	3.01	1.8	0.94	0.55	1.32	0.96	0.39	1.85	4.78	1.23	1.76	0.49	1.13	1.97	2.57
Ccdc61	NM_001033314	7.87	19.22	20.52	6.57	14.58	16.16	19.73	27.67	16.62	19.51	8.23	29.46	34.4	20.78	15.57	16.33	31.53	23.37	16.07	2.19	17.89	22.03	21.54	15.89	15.67	3.21	27.18	4.7	26.7	9.5	26.07	12.53	20.89	18.87	24.35	23.57	27.72	24.51	14.35	23.33	18.9	14.99	17.35	17.22	10.87	24.04	18.98	19.84	11.65	11.42	22.6	21.66	29.3	22.65	22.61	13.68	23.53	9.14	31.85	15.27	20.88	18.1	17.91	18.35	21.77	21.41	11.43	19.18	15.21	19.24	13.08	20.38	10.9	14.28	8.64	21.64	33.09	21.69	21.98
Ccdc62	NM_001134767	0	0	0	0	0	0	0.32	0	0	0	0	1.65	0.62	0.18	1.36	1.12	0	2.01	0.14	0	0.09	0.16	0.26	0	0.12	0	0.4	0	0	0	0.66	0.19	0.31	0.36	0.74	0.45	0.2	0	0.1	0.06	0.13	0	0	1.13	0	0.08	0	0	0	0.17	0	0	0.58	0	0	0.15	0.27	0.8	0	0	0.58	0.28	0.08	0.5	0	0.47	0	0.28	0.3	0	0.62	0.22	0.39	0	0.5	0.63	0	0.15	0
Ccdc63	NM_001289809,NM_001289811,NM_183307	9.72	4.06	1.06	0	0	0	8.32	6.83	11.61	5.01	2.38	0.79	0.89	0	0.83	0	0	0	9.91	2.5	0	8.23	0.27	5.91	1.7	11.98	1.07	8.26	4.78	5.47	0.53	0	0	0	0.6	0.18	0	1.39	0.97	1.98	1.58	1.06	0	3.56	0.99	1.41	1.11	1.46	2.09	2.87	1.6	1.17	2.84	2.07	0.56	2.42	0.54	2.38	0	0.45	1.1	5.31	1.25	2.02	2.78	1.12	2.02	0.54	5.72	3.12	0.5	1.2	1.45	0	1.13	1.07	0.29	0	1.79
Ccdc64	NM_001080808	4.32	0	0.67	0	0	1.65	0.25	7.27	1.88	0	0	0	0.8	0	0.31	0.43	0	0.98	0	0	0	5.76	2.09	2.77	1.36	1.24	7.19	0	0	3.41	0.3	0.43	0	0.41	0.34	0.2	1.36	0	1.53	0	0.3	0	1.63	2.42	1.12	0.35	3.75	0	4.62	0.38	0	0	1.06	1.36	0	0.17	0.46	0	1.77	1.11	1.21	1.45	1.62	0.49	2.66	0.27	2.05	0.96	0.17	0.12	0.14	0	1.92	0.66	0.28	1.68	1.31	2.63	0.72
Ccdc64b	NM_153784	0.55	15.57	16.44	4.81	11.43	20.16	6.37	9.38	13.1	0.13	13.98	0.42	0	0	0	0	0	0	19.28	10.37	1.65	27.31	7.74	29.19	15.18	21.25	11.78	21.42	6.43	4.23	0.29	0	0	0	0.65	0	0	2.96	3.99	1.63	1.42	2.35	8.02	2.32	0	1.35	0	0.08	0.89	2.37	2.04	2.06	0.51	0.93	0	1.8	0	12.83	4.76	0.29	3.35	3.1	7.44	0.93	1.66	4.06	3.4	1.68	5.5	3.02	0	3.55	0.28	2.27	7.46	0.46	2.68	0	2.2
Ccdc65	NM_153518	1.42	0	0	2.78	0	1.42	1.21	0	4.17	0	5.46	1.53	3.96	0	0	0.42	0.41	0	0.61	0	3.19	0	1.18	6.27	0	0	7.52	0	2.2	0	0.88	0.42	4.94	1.2	0.33	0	0	1.61	0.22	5.79	0.88	1.32	0.57	3.5	1.29	0	0.82	1.37	1.67	0	1.61	1.77	0.26	0.96	1.86	2.86	5.24	0	3.26	0.8	0	1.59	4.09	0.48	0.13	3.82	0.54	5.19	0	0	1.53	5.97	2.18	0	0.28	1.18	1.46	3.61	2.41
Ccdc66	NM_177111	6.08	7.83	15.85	3.92	15.69	6.16	21.49	5.54	6.79	3.02	18.97	13.48	13.12	10.88	15.66	13.42	9.57	12.7	10.89	5.26	11.79	18.61	5.89	4.13	6.71	11.72	11.67	5.54	10.68	2.59	4.73	13.29	18.72	12.71	17.75	9.93	4.34	14.53	14.03	5.28	12.43	3.18	8.65	12.23	13.58	14.47	3.17	17.89	6.23	8	17.74	11.73	30.4	15.22	10.65	9.93	7.77	4.18	8.56	16.53	11.33	3.97	9.5	5.5	12.21	2.25	6.04	11.2	5.65	2.71	3.39	9.19	7.12	8.44	12.4	12.2	10.68	3.61	12.1
Ccdc67	NM_181816	0	0	0	0	0	0	0	0	0	0	0	0	0	0	0	0	0	0	0	0	0	0	0	0	0	0	0	0	0	0	0	0	0	0	0	0	0	0	0	0	0	0	0	0	0	0	0	0	0	0	0	0	0	0	0	0	0	0	0	0	0	0	0	0	0	0	0	0	0	0	0	0	0	0	0	0	0	0	0
Ccdc68	NM_201362	0	0	0	0	0	0	0	0	0	0	0	2.77	0.75	2.08	4.67	4.28	0	0	0	0	0	1.8	0	0	0	0	0	0	0	0	4.85	8.07	2.7	0	1.27	4.34	0	0	1.1	0	0	0	0	0	0	0.44	0	0	0	0	0	0	0	0	0	0	0.38	0	0	0	0	0.41	1.36	0	0	0	0.86	0	0	0	0	0	0	0	0	0	0	0	0.72
Ccdc69	NM_177471	6.67	7.38	5.05	2.14	2.39	0	9.73	2.05	5.54	23.76	9.24	3.32	3.83	1.13	8.06	0	3.38	8.23	18.16	24.56	6.17	28.56	7.76	9.44	9.31	14.95	6.52	4.69	5.8	9.83	6.9	4.69	3.92	2.78	0.46	1.95	0	0	0	1.08	0	2.43	0	1.33	0	0.72	0	0	1.9	0	0.9	0	0	1.6	0.43	0	0.63	0.69	0	0	1.98	0.67	1.49	0	0	0	0	0	0.95	0.64	0	0	1.62	2.71	1.35	1.97	0	0	0
Ccdc7	NM_001197041,NM_029061	0	0	0	0	0	0	0	0	0	0	0	0	0	0	0	0	0	0	0	0	0	0	0	0	0	0	0	0	0	0	0	0	0	0	0	0	0	0	0	0	0	0	0	0	0	0	0	0	0	0	0	0	0	0	0	0	0	0	0	0	0	0	0	0	0	0	0	0	0	0	0	0	0	0	0	0	0	0	0
Ccdc70	NM_026459	0	0	0	0	0	0	0	0	0	0	0	0	0	0	0	0	0	0	0	0	0	0	0	0	0	0	0	0	0	0	0	0	0	0	0	0	0	0	0	0	0	0	0	0	0	0	0	0	0	0	0	0	0	0	0	0	0	0	0	0	0	0	0	0	0	0	0	0	0	0	0	0	0	0	0	0	0	0	0
Ccdc71	NM_133744	28.27	21.54	20.64	18.52	12.44	20.34	27.45	15.7	38.93	25.03	40.4	30.07	24.91	7.47	29.91	9.61	14.6	34.02	23.53	15.84	14.72	40.02	22.93	40.4	11.08	39.65	40	24.41	24.08	36.08	18.32	19.12	22.95	13.02	23.6	19.38	25.76	24.22	30.89	20.96	29.33	17.38	17.93	11.85	17.98	21.53	14.11	33.69	16.68	23.18	28.99	26.37	26.6	27.02	28.03	24.95	19.26	21.02	26.52	19.88	20.31	20.01	27.99	30.51	16.21	24.4	24.37	24.98	37.6	33.5	19.01	21.21	18.84	7.91	14.75	25.85	34.67	12.13	33.68
Ccdc71l	NM_001162903	1.55	0.35	0	0.26	0	0	0.61	0	0	0	0	0	0.17	0.51	0	0.18	0.17	0.41	0	0	0	0.3	0	0.11	0	0.77	0	0	0	0	0	0	0	0	0	0.34	0	0	0	0.48	0	0	0	0	0.08	0.29	1.08	0.2	0.95	0	0	0.1	0	0.16	0	0.56	0	0	0	0	0	0	1.18	0	0.33	0	0.5	0.33	0	0	0	0.14	0.12	0.03	0	0.1	0.07	0	0.18
Ccdc73	NM_177600	0.25	1.25	0	0.96	0.38	0.72	0.86	3.29	0.97	1.02	0.81	0.77	1.05	0.54	0.68	1.49	0.36	0	0.54	1.05	1.32	1.03	2.88	1.69	2.98	0.09	0.07	0.75	0.98	0	1.82	1.31	0.31	0.53	0.44	0.89	0.49	0.08	0.19	0	0.38	0.13	0.95	0.42	0.24	0.38	0	0.32	0.07	1.32	0.14	0.1	0.11	0.42	0.27	0.52	0.79	0.44	0	0	0.84	0	0.08	0.99	0.4	0.39	0.59	1.46	0.53	3.51	0.31	0.15	0.64	0.84	0.49	0.52	0.07	0.99	0.25
Ccdc74a	NM_001166164	0	0	5.21	0	0	0	0	0	0	3.37	0	0	0	0	1.45	0	0	0	0	0.62	0	15.73	0	0.86	1.27	2.88	0.46	3.19	1.38	0	0	0	0	0	0	0	0	0	0	0	0	0.57	0	0	0	0	0	0	0	0.3	0	0	0	0.3	0	0	0	0	0	0	0	0.25	0	0.76	0.21	0	0	0	0	0.36	0	0	0	0.11	0	0	0	0	0
Ccdc77	NM_026028,NR_045558	34.03	17.34	24.44	17.09	16.14	11.33	17.3	12.17	17	8.14	21.33	41.97	37.4	19.79	24.59	14.57	18.19	18.56	28.05	19.62	12.58	27.62	25.07	26.62	19.41	10.7	22.77	39.53	15.02	10.38	20.58	24.22	16.28	21.28	22.64	19.07	20.13	31.2	23.33	27.92	24.86	15.85	12.6	23.03	20.69	25.6	19.11	20.71	27.12	36.36	36.75	27.02	36.38	29.7	20.48	20.6	27.04	14.73	27.19	23.5	23.22	19.79	28.01	20.63	32.56	28.04	9.7	19.04	28.51	42.37	21.84	33.38	31.77	33.59	32.51	22.54	20.71	27.39	32.8
Ccdc78	NM_001165929	0.33	0.33	4.22	0	0	0.71	0	0.29	0	0	0	0	0	0	0	0	0	0	0	1.14	0	0.21	2.39	0	0	0	0	0	0	0	0	0	0	0	0	0.47	0.26	0.21	0.25	0	0.68	0	0	0	0	0.4	0.64	0.09	0.18	0	0	0.27	0	0	0.36	0.2	0	0.19	0	0	0	0	0.62	0	0	0	0.62	0.55	0.2	0	0	0	0	0.17	0.16	0.27	0.19	0	0
Ccdc79	NM_180958	0	2.04	0	4.85	0.35	2.09	0	2.09	3.67	0	0.12	0	0	0.25	0	0	0	0	0.37	2.63	0	0.11	0	0.17	2.12	2.1	0.36	3.28	0.27	0.72	0.89	0	0	0.24	0.2	0.12	0	1.19	0.78	0	0	0	1.58	1.05	0	0	0.99	0	0	0.56	0	0	0.47	0	0	0	0	1.39	0	0	0	0.1	0	0.1	0	0.11	0	0.47	0	0	0	0	0.18	0	0	0.57	0	0	0
Ccdc8	NM_001101535	0	0	0	0	0	0	0	0	0	0	0	0	0	0	0	0	0	0	0	0	0	0	0	0	0	0	0.8	0	0	0	0	0	0	0	0	0	0	0	0	0	0	0	0	0.14	0	0	0	0	0	1.85	0	0	0	0	0.28	0	0	0	0	0	0	0	0	0	0	0	0	0	0	0	0	0	0.13	0	0	0	0	0	0
Ccdc80	NM_026439	0	0	0	0	0	0	0	0	0	0	0	0	0	0	0	0	0	0.31	0	0	0	4.23	0	0	0	0	0.07	0	0	0	0	0	0	0	0	0	0	0	0	0	0	0	0	0	0	0	0	0	0	0	0	0	0	0	0	0	0	0	0	0	0	0	0	0	0	0	0	0	0	0	0	0	0	0	0	0	0	0	0
Ccdc81	NM_001162979	0	0	0	0.21	0	0	0	0	0	0	0	0.29	0	0	0	0	0	0	0	0	0	0	0	0	0	0	0	0	0	0	0	0.28	0	0.27	0	0.13	0	0	0.29	0	0	0	0.23	0	0	0	0	0	0	0	0	0	0.17	0	0	1.23	0	0.11	0	0	0	0	0	0	0	0	0	0.31	0.23	0	0	0	0	0	0	0.16	0.97	0	0
Ccdc82	NM_025534	0.74	0.1	0.86	0.57	0	0.53	0.18	0.09	1.11	0.35	0.08	0	0	0	0	0	0	0.36	1.36	0.59	0.79	1.41	0.44	0.71	0.7	2.83	0.17	1.26	1.23	1.26	0	0	0	0	0	0	0	0	0.16	0	0	0.03	0	0.06	0.41	0.32	0.05	0	0.06	0	0	0	0	0	0	0	0	0	0.04	0	0	0	0	0.36	0	0	0	0	0	0	0	0	0	0.77	0	0	0	0.04	0
Ccdc83	NM_029256,NM_183293,NR_111924	0	0	0	0	0	0	0	0	0	0	0	0	0	0	0	0	0	0	0	0	0	0	0	0	0	0	0	0	0	0	0	0	0	0	0	0	0	0	0	0	0	0	0	0	0	0	0	0	0	0	0	0	0	0	0	0	0	0	0	0	0	0	0	0	0	0	0	0	0	0	0	0	0	0	0	0	0	0	0
Ccdc84	NM_201372	3.51	0.99	17.66	3.84	11.22	27.02	9.47	9.65	21.97	7.36	10.4	11.23	10.87	6.53	4.9	5.24	4.34	8.25	14.08	25.51	17.32	17.09	14.65	10.17	18.6	1.8	19.51	0.6	22.29	13.99	6.76	3.76	13.87	2.85	7.72	6.07	18.1	29.37	32.54	55.2	31.66	13.05	28.89	25.49	24.41	19.85	47.07	34.46	26.14	22.57	16.49	18.94	34.12	18.54	20.54	15.71	14.22	40.46	27.02	18.06	33.39	36.89	16.31	18.7	22.84	19.39	8.94	18.27	39.59	27.83	16.54	19.37	25.49	9.46	13.37	16.11	22.05	37.43	14.2
Ccdc85a	NM_001166661,NM_181577	0	0	0	0	0	0	0	0	0	0	0	0	0	0.13	0	0	0.13	0	0	0	0	0	0	0	0	0	0	0.98	0	0	0	0.14	0	0	0	0	0	0	0	0	0	0	0	0	0	0	0	0	0	0	0.21	0	0.5	0	0	0	0	0	0	0	0	0	0	0	0	0	0	0	0	0.15	0.31	0	0	0	0	0	0	0	0
Ccdc85b	NM_001243307,NM_198616	2.36	3	2.22	1.09	2.14	1.72	4.3	1.07	5.36	3.35	0	0.69	0.63	0.97	0.97	1.16	0.64	2.1	2.45	1.17	1.09	5.41	2.44	0.65	2.02	3.25	4.04	0.56	3.74	3.06	0.93	1.5	1.11	0.79	1.18	1.9	2.66	1.4	2.61	3.68	2.16	0.3	1.04	1.8	6.9	6.38	1.29	2.15	2.8	2.12	1.95	1.32	2.25	2.32	3.57	4.67	3.29	1.1	0.19	0.59	2.02	0.82	2.43	2.57	1.59	3.59	1.79	3.07	2.15	0.81	3.33	2.27	2.52	2.2	0.86	1.85	2.39	1.5	2.33
Ccdc85c	NM_001159910	0	0	0	0	0	0	0	0	0	0.17	0	0.27	0	0	0	0	0	0	0	0	0	0	0	0	0	0.76	0	0	1.38	0	0	0	0	0	0	0	0	0	0	0	0	0	0	0	0	0.22	0	0	0	0	0	0	0	0	0	0	0	0	0	0	0	0	0	0	0.33	0	0.84	0	0	0	0.17	0	0	0	0	0	0	0	0
Ccdc86	NM_023731	57.16	78.58	68.59	81.28	71.85	42.95	50.36	85.86	61.47	81.19	42.89	49.86	30.08	18.18	36.31	23.68	21.88	85.54	48.85	54.82	76.15	318.79	46.73	86.61	39.45	73.62	115.64	52.27	79.43	104.95	24.77	45.47	46.8	24.41	30.82	27.49	86.83	76.51	102.18	63.29	76.05	54.53	63.08	63.11	59.8	93.79	92.47	97.68	75.01	60.5	82.03	66.53	90.74	64.35	49.77	70.18	89.71	80.17	49.72	73.46	42.8	78.58	90.85	87.56	68.3	68.12	51.48	81.61	69.04	38.65	56.24	60.77	85.82	56.12	54.46	81.9	102.23	85.1	63.14
Ccdc87	NM_207268	0	0	0	0	0	0	0.41	0	0	0	0	0.49	0	0	0	0.71	0	0	0.17	0	0	0	0	0	0.15	0	0.42	0	0	0	0	0	0	0	0	0	1.19	1	0.48	0	0.81	0	0	0	0	0	0	0	0	0	0.72	0.07	0	0	0	0	0	1.66	0.91	0	0	0	0.89	0	0.58	0	0	0	0	0	0	0	0.41	1.03	0.39	0	0	0	0
Ccdc88a	NM_176841	1.08	0.11	0.32	2.7	0.33	0.47	0	0.52	0.66	0.67	0.93	0.12	0	0	0.58	0.4	0.46	1.57	1.92	1.1	1.14	1.82	1.18	0.16	0.87	0.86	0.26	1.03	0.67	0.87	0.17	0.08	0.27	0.08	0.06	0.38	0.17	0.1	0.08	0.22	0.22	0.56	0.62	0.09	0.69	0.66	0.21	0.24	0.2	0.18	0.21	0.25	0.05	0.33	0	0.29	0.11	0.19	0	0.11	0.02	0	0.23	0.48	0.05	0.05	0	0.06	0.42	0.04	0.26	0.34	0.33	0.22	0.32	0.22	0.31	0.17	0.05
Ccdc88b	NM_001081291	0	1.57	0	0	0	1.49	0	0	0	1.64	0.14	0	0	0	0	0	0	0	1.59	0	0.3	7.76	0	0	0	0.07	0.1	1.3	0.46	1.79	0	0	0	0	0	0	0	0	0	0.18	0	0	0	0	0.7	0	0	0.33	0	0.26	0.28	0.24	0	0	0	0	0.47	1.31	0	0.31	0.62	0	0	0	0.05	0	0	0	1.3	0.04	0.48	0	0.25	0	0	0	0	0	0
Ccdc88c	NM_026681	0.85	3.13	1.35	1.34	1.09	2.43	2.24	4.1	2	2.09	2.42	1.6	2.15	1	2.07	1.82	2.09	1.71	3.81	6.99	4.86	2.05	3.44	4	2.7	1.95	5.89	1.65	2.16	2.15	1.2	1.26	2.1	1.95	0.36	2.66	2.95	4.81	3.59	5.34	5.86	2.34	1.47	5.94	1.28	4.11	1.59	4.58	7.19	4.32	5.4	4.16	6.52	6.54	3.92	3.12	6.05	2	5.31	5.55	3.1	4.06	5.11	5.3	5.62	5.38	4.62	4.32	2.68	7.29	3.68	8.73	2.44	3.65	3.29	5.54	3.27	3.64	8
Ccdc89	NM_027298	1.76	0	2.05	1.44	0	0	0	0	0	0	0	1.35	0.61	0.95	0.71	1.3	0.63	1.25	3.07	2.45	1.32	0	0	2.11	0.21	7.45	0.23	0	2.39	0	0	0.33	0	0.62	0	0.78	1.04	0	0.67	0	0.23	0	0	0	0	0.67	0.74	0.62	0	0.72	0.87	0.36	0.4	0.59	0	1.04	0.81	0	1.26	1.08	0.37	1.48	0	0	0.71	1.37	0	2.07	0.66	0.89	0.75	0.13	2.03	1.07	0.22	0	2.76	1.57	1.64
Ccdc9	NM_001136471,NM_172297	4.54	12.75	13.41	8.37	2.63	13.8	0.88	20.97	6.7	2.43	9.14	3.7	4.66	0.38	5.53	2.37	0.34	12.36	11.13	25.7	6.4	22.16	6.94	12.84	9.28	5.57	16.15	2.51	17.01	21.2	0.52	3.59	1.99	2.02	1.26	4.14	1.79	5.12	3.45	3.22	6.54	4.88	3.38	4.04	4.5	1.96	8.3	5.83	7.17	5.25	5.48	3.38	1.97	3.73	3.93	5.44	5.61	4.16	2.38	4.82	6.66	2.1	3.25	1.33	2.41	1.34	1.58	4.88	5.65	3.1	5.48	2.16	10.63	7.36	5.46	3.45	0.46	3.93	2.21
Ccdc90b	NM_001162918,NM_025515	55.01	15.22	20.09	35.73	22.47	25.46	31.8	24.73	5.02	18.11	35.83	53.92	40.32	17.79	17.72	22.83	24	23.57	41.9	47.07	22.78	5.76	35.53	22.36	25.28	19.01	33.2	18.7	32.4	27.36	22.99	19.4	31.55	23.67	31.37	23.97	22.47	24.98	25.82	34.65	20.53	13.45	24.12	23.89	34.72	26.32	41.02	16.98	25.89	32.39	19.46	25.25	13.65	26.15	11.6	32.54	10.68	21.32	26.77	37.58	35.53	10.59	26.68	20.34	19.96	19.95	8.56	26.58	15.46	24.13	23.76	23.07	28.04	47.84	36.47	24.86	27.6	34.64	21.72
Ccdc91	NM_025911	12.37	8.3	21.52	12.99	11.21	20.26	15.39	19.17	2.98	3.48	21.07	15.47	38	27.14	19.66	27.31	17.97	13.44	12.61	11.09	13.66	9.22	11.1	11.08	26.03	8.45	18.57	32.77	7.16	30.8	15.84	17.82	27.59	21.25	20.91	12.59	7.41	13.71	11.42	19.53	12.24	5.05	7.07	23.78	19.35	9.45	11.19	18.3	14.54	19.28	11.96	13.19	22.92	11.42	12.77	9.9	9.7	12.14	12.68	9.91	15.09	10.55	9.29	16.5	23.78	7.45	5.34	12.16	15.28	16.97	16.99	8.54	18.03	12.5	5.35	11.32	10.14	7.73	12.61
Ccdc92	NM_144819	1.61	3.2	16.95	13.79	6.75	9.58	0	23.1	0.38	18.68	3.62	1.24	18.97	2.65	8.95	9.22	9.89	8.9	12.38	4.82	6.56	31.12	7.67	9.31	12.02	26.72	30.27	5.23	7.88	13.81	6.21	5.16	10.89	13.32	17.87	12.55	30.57	26.29	30.76	36.86	49.92	28.39	16.69	8.39	28.91	42.61	28.75	42.2	18.6	48.84	23.47	32.1	44.99	33.37	31.89	28.63	35.7	13.1	23.96	16.4	34.85	15.1	28.97	16.23	23.97	17.7	23.53	26.52	28.51	21.85	21.18	47.31	43.36	11.43	14.28	23.2	37.96	27.81	29.5
Ccdc93	NM_001025156,NM_029955	11.13	9.69	5.35	15.45	5.36	8.62	8.23	8.69	15.67	8.78	8.02	17.58	17.07	9.18	11.02	11	7.77	12.63	14.42	11.92	8.33	8.14	12.43	12.71	10.22	5.9	10.24	18.01	10.59	11.27	13.09	15.96	14.31	13.25	14.64	12.39	9.43	13.01	7.39	8.7	13.41	12.31	15.92	9.84	11.04	10.6	4.86	12.26	10.96	10.35	14.05	5.67	10.94	15.33	15.39	11.96	10.39	18.49	6.03	9.74	12.99	11.18	9.67	7.83	15.2	16.22	7.13	15.24	12.4	2.66	9.79	12.67	8.92	4.65	6.99	14.56	6.73	9.55	9.2
Ccdc94	NM_028381	54.25	34.95	41.82	69.54	57.64	58.66	36.11	63.14	68.81	35.43	23.67	21.57	15.03	9.32	19.11	12.82	11.14	34.16	48.7	61.39	65.5	43.04	50.65	79.65	59.67	33.41	21.22	53.58	43.21	64.76	5.79	15.45	21.56	9.16	7.62	10.7	41.88	34.96	45.62	30.96	33.26	26.18	49.79	31.28	27.31	22.79	44.39	26.94	30.69	18.38	28.13	42.63	27.83	24.32	21.32	19.85	27.04	37.84	25.19	41.66	37.78	31.73	24.28	40.5	28.92	30.69	55.47	28.11	44.04	32.75	34.86	30.01	38.24	20.11	20.78	32.19	28.25	52	30.1
Ccdc96	NM_025725	0.14	1.79	0	0	0.42	1.5	2.38	0	0	0	0	0	0	0	0.3	0	0	0	1.35	0	0.63	3.61	0	1.2	0	4.42	1.96	0	0	1.94	0.14	0	0	0.59	0	0.1	0	0	0.11	0	0.14	0	0	1.94	1.52	0.25	0	0	3.26	0.46	0	0	0.38	0	0.3	0	0.88	0.8	0	0.29	0	1.4	1.9	0	0	0	0.92	0.69	0	0	0.48	0	0.21	0.4	0	0.35	1.34	0.28	0
Ccdc97	NM_028771	12.89	13.26	14.44	15.29	33.5	16.87	27.36	18.02	36.18	24.2	5.68	10.94	12.3	6.83	4.75	6.27	7.26	13	21.48	12.4	24.52	5.02	13.56	16.78	10.13	13.43	25.48	7.48	18.57	11.34	6.49	6.32	9.67	7.39	6.36	5.27	11.49	14.57	13.7	20.21	12.64	15.99	22.54	12.76	9.39	16.4	16.04	20.52	15.53	19.89	17.48	13.39	12.73	8.88	10.31	12.29	16.02	5.68	17.28	10.8	17.59	13.71	13.72	21.79	14.91	19.89	3.99	15.52	17.75	16.94	8.44	12.51	23.93	22.1	14.66	14.34	15.31	21.66	9.68
Ccer1	NM_025724	0	1.98	0	0	0	0	0	0	0	0	0	0	0	0	0	0	0	0	0	0	0	0	0	0	0	0	0	0	0	0	0	0	0	0	0	0	0	0	0	0	0	0	0	0	0	0	0	0	0	0	0	0	0	0	0	0	0	0	0	0	0	0	0	0	0	0	0	0	0	0	0	0	0	0	0	0	0	0	0
Cchcr1	NM_146248	9.24	5.14	19.97	10.45	9.31	26.58	25.46	20.61	38.78	4.83	13.3	4.88	5.77	0.83	5.18	0.57	3.02	16.71	6.82	13.26	10.09	21.55	17.98	18.85	10.58	2.22	14.14	11.48	9.11	21.84	2.79	2.87	4.3	4.33	2.03	2.45	15.32	19.7	16.15	4.09	6.89	1.59	11.73	16.32	8.56	10.07	7.3	13.67	9.33	10.22	17.37	7.08	11.3	7.75	7.11	13.28	10.82	15.47	13.03	11.04	10.79	22.78	13.67	13.73	12.79	6.11	6.62	14.87	13.55	13.62	7.32	11.52	13.78	11.73	11.24	10.54	14	5.48	6.88
Ccin	NM_001002787	0	0	0.3	0	1.05	0	0	0	6.8	0	1.3	0.8	0	0.37	0.56	0	0.74	0	0	0.36	0	0	0	0	0	0.56	0	1.24	0	0	0	0	0.65	0.37	0.3	0.55	1.64	0.98	0	0	0	0	0.1	0	0	0	0	1.11	1.67	0	0	0	0	1.75	0	0	1.64	0	0	0.18	0.11	0	0	0	0.48	0.81	0	0.29	0.47	0	0	0.3	0	0	0.77	0	1.04	0	0
Cck	NM_001284508,NM_031161	0	0	0	0	0	0	0	0	0	0	0	3.89	0	0	0	0	0	0	0	0	0	0	0	0	0	0	0	0	0	0	0	0	0	1.45	0	0.72	4.99	4.02	0	7.6	1.1	2.3	0	0.86	2.04	0.63	0	0	0.56	0	1.79	0.86	0	0.71	0	5.61	6.06	0	0	0	0	1.77	0	1.19	0	0	6.5	5.75	0	0	3.99	0	0	2.52	1.99	0	6.55	0	0
Cckar	NM_009827	0	0	0	0	0	0	0	0.15	0	0	0	0	0	0	0	0	0	0	0	0	0	0.55	0	0	0	0	0	0	0	0	0	0	0	0	0	0	0	0	0	0	0	0	0	0	0	0	0	0.05	0	0	0	0	0	0	0	0	0	0	0	0	0.14	0	0	0.39	0	0	0	0	0	0	0	0	0	0	0	0	0	0	0
Cckbr	NM_007627	0	0	0	0	0	0	0	0	0	0	0	0	0	0	0	0	0	0	0	0	0	0	0	0	0	0	0	0	0	0	0	0	0	0	0	0	0	0	0	0	0	0	0	0	0	0	0	0	0	0	0	0	0	0	0	0	0	0	0	0	0	0	0	0	0	0	0	0	0	0	0	0	1.38	0	0	0	0	0	0
Ccl1	NM_011329	0	0	0	0	0	0	0	0	0	0	0	0	0	0	0	0	0	0	0	0	0	0	0	0	0	0	0	0	0	0	0	0	0	0	0	0	0	0	0	0	0	0	0	0	0	0	0	0	0	0	0	0	0	0	0	0	0	0	0	0	0	0	0	0	0	0	0	0	0	0	0	0	0	0	0	0	0	0	0
Ccl11	NM_011330	0	0	0	0	0	0	0	0	0	0	0	0	0	0	0	0	0	0	0	0	0	0	0	0	0	0	0	0	0	0	0	0	0	0	0	0	0	0	0	0	0	0	0	0	0	0	0	0	0	0	0	0	0	0	0	0	0	0	0	0	0	0	0	0	0	0	0	0	0	0	0	0	0	0	0	0	0	0	0
Ccl12	NM_011331	0	0	0	0	0	0	0	0	0	0	0	0	0	0	0	0	0	0	0	0	0	0	0	0	0	0	0	0	0	0	0	0	0	0	0	0	0	0	0	0	0	0	0	0	0	0	0	0	0	0	0	0	0	0	0	0	0	0	0	0	0	0	0	0	0	0	0	0	0	0	0	0	0	0	0	0	0	0	0
Ccl17	NM_011332	0	0	0	0	0	0	0	0	0	0	0	2.49	0	0	0	2.43	0	0	0	0	0	0	0	0	0	0	0	0	0	0	0	0	0	0	0	0	0.68	2.2	1.31	0	0	0	1.41	0	0	6.18	0	0	0	4.57	0	0	0	2.3	0	1.02	5.38	0	0	0.58	0	4.83	0	5.8	0	2.66	0	0.93	0	0	4.81	3.02	1.71	0	0	0	0	0	0
Ccl19	NM_011888	0	0	0	0	0	0	0	0	0	0	0	0	0	0	0	0	0	0	0	0	0	0	0.99	0	0	0	0	0	0	0	0	0	0	0	0	0	0	0	0	0	0	0	0	0	0	0	0	0	0.53	0.65	0	0	0	0	0	0	0	0	0	0	0	0	0	0	0.46	0	0	0	0	0.78	0.47	0	0	0	0	0	0	0	0
Ccl2	NM_011333	0	0	0	0	0	0	0	0	0	0	0	0	0	0	0	0	0	0	0	0	0	0	0	0	0	0	0	0	0	0	0	0	0	0	0	0	0	0	0	0	0	0	0	0	0	0	0	0	0	0	0	0	0	0	0	0	0	0	0.34	0	0	0	0	0	0	0	0	0	0	0	0	0	0	0	0	0	0	0	0
Ccl20	NM_001159738,NM_016960	0	0	0	0	0	0	0	0	0	0	0	0	0	0	0	0	0	0	0	0	0	0	0	0	0	0	0	0	0	0	0	0	0	0	0	0	0	0	0	0	0	0	0	0	0	0	0	0	0	0	0	0	0	0	0	0	0	0	0	0	0	0	0	0	0	0	0.4	0	0	0	0	0	0	0	0	0	0	0	0
Ccl22	NM_009137	0	0	3.45	0	0	1.48	0	0	0	0	0	0	0	0	0	0	0	4.86	3.18	0	0	0	0	0.28	0	0	3.53	0	0	0	0	0.88	0	0	0	0	0	0	0	0	0.3	0	0.6	0	0	0	0	0	0	0	1.17	0	0	0.6	0.32	0	0	0.34	0	0	0.37	5.81	0	2.34	3	0.28	0	0.33	0	0	0	5.19	0	0	0	0.99	0.34	0	0
Ccl24	NM_019577	0	0	0	0	0	0	0	0	0	0	1.26	0	0	0	0	0	0	0	0	0	0	0	0	0	0	0	0	0	0	0	0	0	0	0	0	0	0	0	0	0	0	0	0	0	0	0	0	0	0	0	0	0	0	0	0	0	0	0	0	0	0	0	0	0	0	0	0	0	0	0	0	0	0	0	0	0	0	0	0
Ccl25	NM_009138,NR_033527	26.57	25.41	20.45	14.77	10	15.94	13.98	8.36	0	0	6.83	3.47	1.94	1.63	0	12.6	0	30.43	13.35	15.25	13.34	12.13	19.93	69.91	29.38	21.56	6.98	13.48	24.73	19.01	5.71	0	0	5.44	2	1.97	5.17	3.63	5.2	3.37	2.97	11.04	11.88	2.81	5.93	3.83	3.86	2.12	8.16	0.76	1.95	4.13	1.07	1.54	0.62	3.95	1.21	2.65	2.8	10.45	6.33	8.89	2.52	9.09	8.74	4.05	4.75	6.43	5.17	18.41	3.88	2.93	3.5	3.05	7.27	0	8.15	9.78	4.84
Ccl26	NM_001013412	0	0	0	0	0	0	0	0	0	0	0	0	0	0	0	0	0	0	0	0	0	0	0	0	0	0	0	0	0	0	0	0	0	0	0	0	0	0	0	0	0	0	0	0	0	0	0	0	0	0	0	0	0	0	0	0	0	0	0	0	0	0	0	0	0	0	0	0	0	0	0	0	0	0	0	0	0	0	0
Ccl27a	NM_001048179,NM_001164044,NM_001164045,NM_011336	0	2.6	0	0	0	1.54	0	1.88	0	13.76	1.02	0	5.53	0	1.17	11.31	3.66	0	0	0	0	0	1.38	0	0	0	1.23	0	0	0	0	3.06	7.45	0	0	3.8	2.25	4.51	4.11	2.64	8.7	5.99	0	0	0	4.65	0	1.19	0.74	0.93	1.92	0.57	2.65	4.69	2.89	0.43	0	1.95	1.73	0	4.01	1.73	2.93	2.94	0	2.6	0	0	0	4.35	0	1.29	3.6	3.6	2.62	9.76	3.8	0	5.52
Ccl27b	NM_001199960,NM_001199960_chr4:42653908_42656005,NM_001199961,NM_001199961_chr4:42650603_42656005	0	0	0	0	0	0	0	0	0	0	0	0	0	0	0	0	0	0	0	0	0	0	0	0	1.07	0	0	0	0	0	1.99	0	0	0	0	0	0	0	0	0	0	0.37	0	0	0	0	0	0	0	0	0	0	0	0	0	0	0	0	0	0.8	0	0	0	0.67	0	0	0	0	0	0	0	0	0.51	0	0	1.37	0	0	0.5
Ccl28	NM_020279	0	0	0	0	0	0	0	0	0	0	0	0.1	0	0	0	0	0	0	0	0	0	0.84	0	0	0	0	0	0	0	0	0	0	0	0	0	0	0	0	0	0	0	0	0	0	0	0	0.26	0	0	0	0	0	0	0	0	0	0	0	0	0	0.72	0	0	0	0	0	0	0	0.08	0.27	0	0	0	0	0	0	0.3	0	0.07
Ccl3	NM_011337	0	0	0	0	0	0	0	0	0	0	0	0	0	0	0	0	0	0	0	0	0	0	0	0	0	0	0	0	0	0	0	0	0	0	0	0	0	0	0	0	0	0	0	0	0	0	0	0	0	0	0	0	0	0	0	0	0	0	0	0	0	0	0	0	0	0	0	0	0	0	0	0	0	0	0	0.71	0	0	0
Ccl4	NM_013652	0	0	0	0	0	0	0	0	0	0	0	0	0	0	0	0	0	0	0	0	0	0	0	0	0	0	0	0	0	0	0	0	0	0	0	0	0	0	0	0	0	0	0	0	0	0	0	0	0	0	0	0	0	0	0	0	0	0	0	0	0	0	0	0	0	0	0	0	0	0	0	0	0	0	0	0	0	0	0
Ccl5	NM_013653	0	0	0	0	0	0	0	0	0	0	0	0	0	0	0	0	0	0	0	0	0	0	0	0	0	0	0	0	0	0	0	0	0	0	0	0	0	0	0	0	0	0	0	0	0	0	0	0	0	0	0	0	0	0	0	0	0	0	0	0	0	0	0	0	0	0	0	0	0	0	0	0	0	0	0	0	0	0	0
Ccl6	NM_009139	0	0	0	0	0	0	0	0	0	0	0	0	0	0	0.84	0	0	0	0	0	0	0	0	0	0	0	0	0	0	0	0	0	0	0	0	0	0	0	0	0	0	0	0	0	0	0	0	0	0	0	0.44	0	0	0	0	0	0	0	0	0	0	0	0	0	0	0	0	0	0	0	0	0	0	0	0	0	0	0	0
Ccl7	NM_013654	0	0	0	0	0	0	0	0	0	0	0	0	0	0	0	0	0	0	0	0	0	0	0	0	0	0	0	0	0	0	0	0	0	0	0	0	0	0	0	0	0	0	0	0	0	0	0	0	0	0	0	0	0	0	0	0	0	0	0	0	0	0	0	0	0	0	0	0	0	0	0	0	0	0	0	0	0	0	0
Ccl8	NM_021443	0	0	0	0	0	0	0	0	0	0	0	0	0	0	0	0	0	0	0	0	0	0	0	0	0	0	0	0	0	0	0	0	0	0	0	0	0	0	0	0	0	0	0	0	0	0	0	0	0	0	0	0	0	0	0	0	0	0	0	0	0	0	0	0	0	0	0	0	0	0	0	0	0	0	0	0	0	0	0
Ccl9	NM_011338	0	0	0	0	0	0	0	0	0	0	0	0	0	0	0	0	0	0.1	0	0	0	0	0	0	0	0	0	0	0	0	0	0	0	0	0	0	0	0	0	0	0	0	0	0	0	0	0	0	0	0	0	0	0	0	0	0	0	0	0	0	0	0	0	0	0	0	0	0	0.1	0	0	0	0	0	0	0	0	0	0
Ccm2	NM_001190343,NM_001190344,NM_146014	10.19	10.68	2.65	3.81	4.17	11.38	4.85	3.88	0.15	17.45	11.78	23.58	19.94	18.4	29.53	22.15	22.75	26.66	19.11	10.82	7.23	9.13	23.6	14.05	23.81	18.79	7.92	15.6	1.97	15.04	13.81	22.45	30.91	16.42	20.96	26.53	22.63	5.38	25.26	14.99	15.28	3.74	7.68	11.64	11.41	11.08	8.9	12.65	0.91	8.43	19.65	14.44	6.82	9.48	7.44	7.93	16.94	15.58	8.54	9.39	1.6	7.81	8.9	6.66	7.66	7.66	5.79	14	7.38	5.8	6.94	6.14	11.08	1.79	7.26	9.7	3.41	10.62	10.34
Ccm2l	NM_145536	0	0	0	0	0	0	0.4	0	0	0	0	0	0	0	0	0	0	0	0	0.66	0	0	0	0	0	0	0	0	0	0	0	0	0	0	0	0	0	0	0	0	0	1.65	0	0	0	0	0	0	0.51	0	0.54	0	0	0	0	0.28	0	0	0	0	0	0	0.3	0	0	1.4	0	0.13	0	0	0	0	0	0	0	0.79	0	0	0
Ccna1	NM_007628	0	0	0	0	0	0	0	0	0	0	0	0	0	0	0	0	0	0	0	0	0	0	0	0	0	0	0	0	0	0	0	0	0	0	0	0	0	0	0	0	0	0	0	0	0	0	0	0	0	0	0	0	0	0	0	0	0	0	0	0	0	0	0	0	0	0	0	0	0	0	0	0	0	0	0	0	0	0	0
Ccna2	NM_009828	778.31	725.41	619.75	660.9	755.03	537.48	466.81	786.98	645.6	615.54	687.86	169.95	187.6	137.78	184.34	137.51	177.82	688.34	693.88	489.08	664.93	874.75	657.05	597.43	657.02	816.62	489.53	1029.07	693.67	608.03	136.36	121.62	159.53	139.9	173.41	121.47	354.6	378.22	365.41	352.76	331.95	401.04	594.95	345.03	424.84	459.72	521.89	354.53	268.04	398.85	405.27	301.67	378.88	377.66	300.98	323.69	325.24	413.39	262.88	323.13	358.12	407.64	351.46	503.61	369.68	462.14	436.08	332.59	321.05	401.66	354.35	282.15	385.98	239.69	323.07	279.19	290.03	344.43	336.24
Ccnb1	NM_172301	1951.29	2381.18	2152.37	1840.23	1981.59	1404.82	1982.12	2081.8	2474.15	1943.43	2564.18	560.41	471.33	376.73	528.1	471.59	403.9	2092.39	1882.19	1633.69	2001.61	2480.28	1604.38	2134.5	1726.9	2127.93	1450.22	1988.73	1740.37	1776.44	368.57	352.72	470.71	356.18	495.28	369.05	888.93	1041.32	876.33	791.38	817.65	1084.29	1357.8	973.01	574.36	621.82	983.98	992.38	1038.2	646.18	716.09	750.6	744.15	863.76	614.92	699.18	522.41	2352.72	1402.93	857.87	1208.08	1587.46	1072.41	913.68	1281.61	954.21	1127.49	650.95	1044.41	1447.84	951.11	854.37	932.07	689.11	740.79	587.12	403.17	1081.9	1035.04
Ccnb1ip1	NM_001111119	43.08	36.5	35.86	22.28	41.41	15.18	33.1	31.85	32.93	44.75	46.89	17.43	17.33	13.69	13.42	24.41	22.53	37.05	39.68	41.91	19.7	82.35	44.44	45.69	37.06	45.15	21.43	25.32	47.69	40.93	24.94	28.91	19.15	18.6	14.19	9.84	34.05	36.93	17.3	57.47	33.73	12.24	40.66	53.62	14.98	21.06	13.98	31.22	13.36	47.03	27.08	31.94	31.28	45.81	21.62	42.45	22.08	11.51	33.63	51.31	22.36	14.22	32.47	34.41	47.63	33.39	38.47	35.34	25.93	18.83	39.71	36.72	33.85	21.48	29.29	37.9	25.55	10.07	37.51
Ccnb2	NM_007630	87.21	130.35	165.2	152.05	150.62	201.01	153.41	139.4	118.02	104.94	103.11	243.08	271	270.47	284.31	226.3	241.51	194.33	136.34	228.33	145.36	43.71	139.21	220.64	130.35	92.64	242.62	119.57	141.96	116.98	254.59	165.9	249.74	179.75	249.41	167.54	96.14	94.58	95.18	67.85	98.93	123.79	90.35	148.49	90.38	61.35	124.84	114.34	169.41	118.33	103.51	128.68	90.76	99.16	92.86	132.56	109.82	206.25	106.52	111.03	91.81	96.8	104.56	111.48	157.88	106.89	82.94	100.34	117.69	127.76	130.07	106.49	135.42	103.73	122.43	90.55	159.18	63.28	123.74
Ccnb3	NM_183015	1.41	0.75	0	1.17	5.22	0	1.85	2.16	0	2.41	2.85	0	0	0	0	0	0	1.17	3.25	1.43	3.24	0	0	3.63	2.25	3.58	1.19	0	0	1.58	0	0	0	0	0.13	0	0	0	1.38	0.05	0	0	0.47	0	0.21	0	0.57	0.12	1.32	0.92	0	0.36	0	0	0	0.19	0.91	0	0	0.57	1.54	0.24	1.07	0.66	0	0.03	0	0	1.69	2.58	0	0	0.72	0	1.11	0.72	0	1.45	0.11
Ccnc	NM_001122982,NM_001290420,NM_001290422,NM_016746	103.05	56.55	106.82	125.3	150.92	115.91	137.09	130.48	107.95	111.3	127.86	30.03	50.03	33.2	19.1	30.18	22.58	112.87	80.74	111.62	100.09	33.69	135.13	119.77	113.51	79.21	61.23	114.95	107.69	85.96	29.23	21.36	33.92	20.73	49.1	26.34	30.53	29.22	30.04	40.32	29.64	26.25	28.28	23.68	33.42	23.75	26.58	15.99	20.52	18.89	35.39	18.61	23.32	35.19	23.74	44.68	19.12	41.01	25.03	21.81	36.71	29.53	19.28	30.15	25.4	22.73	26.67	27.08	21.1	26.76	43.82	15.47	19.43	21.65	28.47	30.13	43.86	31.64	47.18
Ccnd1	NM_007631	0.13	1.43	0.92	0.43	0	1.6	7.16	0.8	10.8	6.59	10.46	4.83	1.01	1.13	0.14	0	0.56	1.79	2.53	15.25	4.13	5.71	0	6.42	3.48	2.08	14.24	5	0.71	4.47	1.49	0.78	1.62	3.5	0.31	0.28	14.14	6.64	8.89	2.6	7.47	2.04	1.31	5.03	3.79	12.26	4.65	3.4	4.67	6.08	7.74	5.14	2.15	1.23	4.4	5.01	11.61	12.25	1.6	4.08	6.36	12.04	9.69	8.15	10.9	5.05	2.22	5.34	4.64	3.5	2.43	8.2	7.03	9.77	8.75	5.97	7.73	5.33	3.64
Ccnd2	NM_009829	0.51	0	0	0.09	0	0.36	0	0	0.05	0.04	1.62	0.19	0	0	0	0	0	0	0	0	0	0	0	0.08	0.16	0	0	0	0	0	0.09	0	0	0.12	0	0.06	0.1	0	0.76	0.23	0.34	0.79	0	0.89	0.43	0.15	0.36	0	0.58	0	0	0.17	0	0	0	0	0	0.05	0.24	0.18	0.67	0	0	0.47	1.46	0.39	1.19	0.14	0	0	0.16	0.58	0	0.13	0	0.14	1.05	0.5	0
Ccnd3	NM_001081635,NM_001081636,NM_007632	127.31	59.61	157.76	120.8	131.01	155.57	80.5	234.86	231.94	154.26	116.41	337.34	309.01	128.49	295.88	198.49	135.75	118.52	81.67	123.54	52.22	52.35	70.41	98.04	72.02	174.34	72.39	119.98	125.4	134.67	217.51	131.53	286.68	376.79	233.12	146.19	1163.53	1094.21	809.89	754.64	1213.88	480.96	692.95	747.41	639.21	473.52	693.93	883.86	1295.79	505.1	859.47	816.32	688.53	604.82	796.47	1057.03	709.15	442.33	1093.9	532.79	294.45	335.31	978.27	818.04	728.95	372.51	296.99	723.55	755.65	445.26	570.47	1205.54	881.6	651.35	638.65	950.17	606.72	1251.55	1000.15
Ccndbp1	NM_010761	56.69	45.09	67.88	96.62	82.36	53.83	40.14	88.56	85.28	62.04	31.01	109.76	76.68	52.64	57.12	50.1	48.37	70.98	90.54	70.17	61.49	89.14	53.17	73.3	69.28	84.51	83.66	52.37	30.28	62.71	85.31	27.01	64.23	56.55	64.28	73.2	50.86	39.54	31.33	32.18	43.97	64.43	46.15	48.26	76.26	60.98	35.36	44.1	23.55	38.05	57.47	29.68	42.36	60.55	36.58	74.56	56.94	48.07	40.45	46.9	72.19	44.32	42.28	35.3	44.83	65.84	63.6	51.99	35.43	66.77	36.96	52.5	46.18	64.44	50.82	51.49	28.5	51.38	54.33
Ccne1	NM_007633	346.13	614.59	555.39	684.46	576.74	674.22	636.89	766.37	834.72	808.95	905.75	96.35	76.43	15.58	25.11	32.49	30.59	674.56	639.47	561.41	783.3	731.28	505.02	588.23	521.06	670.06	622.35	468.18	744.6	548.46	39.49	14.94	52.52	35.12	42.92	41.93	530.65	604.84	327.69	274.93	291.38	314.06	306.93	310.77	211.54	244.99	274.48	446.72	523.27	406.03	407.16	349.56	320.37	401.04	327.74	537.82	126.93	298.97	454.73	283.25	295.93	615.56	681.63	396.92	794.1	369.94	266.37	418.89	292	432.28	390.9	422.22	367.8	371.02	423.22	338.43	311.68	507.46	357.47
Ccne2	NM_001037134,NM_001282943,NM_009830	4.53	1.83	0	5.3	4.01	6.46	4.99	11.22	4.02	13.31	13.08	2.2	3.22	0.58	1.98	1.4	1.19	4.32	7.56	6.22	1.54	2.15	4.49	5.17	5.91	2.68	3.4	8.36	8.12	2.41	2.6	0.45	2.11	2.55	1.18	0.5	16.7	9.45	11.54	8.62	6.65	15.26	20.74	19.61	10.44	9.71	10.8	9.26	6.41	10.84	8.48	12.65	5.97	14.62	4	14.55	9.76	7.05	12.86	3.76	14.83	8.92	15.59	10.19	17.23	15.07	10.85	10.19	12.83	33.53	11.2	11.6	9.06	10.14	16.98	13.23	7.65	7.67	17.5
Ccnf	NM_007634	157.78	213.83	111.88	90.77	61.23	89.56	103.74	90.79	144.78	120.5	186.84	153.82	91.77	79.87	137.21	71.55	116.21	111.55	124.16	84.65	60.42	139.02	139.89	80.27	127.06	112.06	82.12	202.28	102.58	144.9	85.32	52.93	80.36	70.55	87.08	96.85	85.24	170.82	165	196.18	153.76	102.22	138.44	89.37	80.33	156.4	179.96	217.23	180.17	144.87	149.08	126.29	228.99	110.7	103.97	90.54	131.49	90.17	126.21	144.68	80.62	174.29	152.24	173.87	240.57	96.64	82.31	134.01	156.74	105.28	106.17	122.45	155.55	132.01	99.2	99	94.63	117.45	138.44
Ccng1	NM_009831	0.29	1.28	0.17	0.31	0.14	1.64	1.47	3.62	8.35	4.36	6.96	101.09	41.62	13.82	98.59	55.16	38.68	5.46	14.17	0	4.95	6.97	3.13	2.07	0	3	5.02	0.34	0	1.2	39.81	67.15	48.35	38.72	21.52	51.26	51.54	67.46	84.71	102.86	84.95	77.64	91.11	98.99	38.02	132.79	83.67	102.03	67.61	56.5	86.45	66.37	69.37	67.61	32.68	56.71	130.93	100.49	45.42	119.48	90.34	82.24	59.13	110.88	99.4	53.79	70.74	64.04	119	134.03	69.14	69.31	78	118.93	88.15	54.57	166.25	59.79	82.37
Ccng2	NM_007635	0	0.2	0	0.45	0	0	0	0	0	0	0	3.97	0	0	0.67	1.83	0.29	0.94	1.77	0	0	0	0	6.35	1.37	0	0.43	0	2.56	0	0	0.62	0	0	0.73	1.02	0.57	0	0.78	2.43	0.21	0	3.89	0	2.13	0	0	0.06	0.77	2.3	0	0.68	0.38	0.42	0	0.49	0.87	0	1.52	0.43	0	0	0.52	0	1.52	0.77	0	1.94	1.87	0	0.1	1.2	0	0.27	0.61	1.03	0	1.31	0
Ccnh	NM_023243	94.17	90.27	87.76	89.63	97	60.54	81.58	82.75	61.46	93.11	84.12	59.66	68.09	35.43	54.55	58.68	31.76	81.63	71.87	58.65	79.96	57.81	105.91	120.88	70.25	121.63	82.15	75.7	95.8	60.35	58.14	41.91	63.9	47.92	56.89	44.85	54	40.2	49.58	38.35	42.12	49.64	48.98	52.82	49.72	25.82	42.44	44.87	51.68	50.27	48.98	41.73	28.65	44.56	31.81	64.03	18.35	35.42	26.99	47.54	56.69	29.72	42.23	38.64	56.11	34.12	52.96	36.59	58.5	39.78	42.11	35.95	34.04	51.89	68.9	36.1	30.53	47.53	33.48
Ccni	NM_017367	0.73	0.54	0.21	0.59	3.84	1.69	0.15	0.95	4.38	0.95	2.72	2.37	3.42	5.48	5.28	1.88	3.37	0	2.34	0.38	3.13	2.17	1.7	0.17	1.38	1.05	1.42	0.65	0	1.14	6.95	3.25	4.05	3.58	2.77	3.08	0.07	2.16	1.78	0.08	0	1.32	0.15	1.72	0.94	1.55	0.61	0.36	0.29	1.19	1.33	0.3	1.66	1.71	1.78	1.61	1.72	0.31	1.7	0.38	1.14	0.41	0.11	0.31	1.83	1.7	1.03	1.9	0.76	1.25	0.27	2	0	0.51	1.34	0.45	1.86	0.72	2.16
Ccnj	NM_172839	3.91	5.42	7.6	2.55	6.82	4.57	3.11	10.32	5.08	8.72	6.22	2.1	0.55	2.62	0.84	1.54	2.79	5.92	6.99	1.27	4.1	3.37	7.58	5.76	6.67	8.83	4.56	2.64	5.16	11.89	1.75	3.11	2.26	2.01	1.22	1.93	10.85	7.33	10.9	2.58	9.15	7.23	6.71	3.77	4.44	4.51	6.99	6.69	5.89	3.75	8.06	8.12	8.8	4.19	5.93	6.05	8.54	1.73	5.56	6.51	9.26	9.64	8.82	6.86	4.17	9.47	4.22	5.88	3.44	4.74	2.99	5.36	5.59	4.74	5.25	8.42	9.83	13.47	7.88
Ccnjl	NM_001045530	0	0.19	0	0	0	0	3.06	1.97	0	0	0.13	0.43	0.39	0	0.61	0	0.27	2.35	4.25	1.71	0	4.03	0	2.9	0	0	2.75	0	0	1.31	0	0.56	0	0	0	0.8	1.63	0	0.14	1.11	0	0	3.25	0.32	0.73	0.23	1.9	0	1.41	0.74	1.81	0.86	0	0.51	0	0.78	0	1.74	0	0.66	0	0	2.7	0.95	2.85	0	0.62	0	0	3.28	0.09	0.22	0	0	0	0.47	1.61	0	1.22
Ccnk	NM_009832	6.23	8.67	9.76	7.61	6.28	5.57	5.65	7.12	14.81	11.34	3.74	5.38	4.61	4.76	5.66	2.88	2.5	8.39	6.27	9.21	9.47	11.87	9.29	4.86	3.32	8.4	6.9	4.64	3.47	7.05	5.03	4.06	1.45	5.2	4.79	4.26	14.58	7.7	10.44	8.79	5.57	12.29	8.74	7.93	6.9	7.7	12.53	11.46	8.5	7.53	8.34	7.65	5.53	7.06	5.92	6.54	11.35	8.67	10.8	8.58	7.73	17.06	11.04	8.74	7.32	13.33	10.91	5.58	8.55	11.65	5.51	10.86	10.05	7.41	8.22	9.69	5.53	11.09	11.5
Ccnl1	NM_019937	59.04	44.66	11.1	22.55	13.3	29.87	24.17	20.19	25.86	27.15	99.14	24.01	12.59	13.34	11.05	11.2	12.21	43.87	24.11	35.32	17.73	39.48	39.79	18.05	22.43	31.77	27.69	96.97	13.64	41.79	13.89	9.1	12.74	12.72	10.31	10.7	29.77	19.99	32.75	36.26	16.04	22.01	31.42	36.88	29.66	28.28	29.14	24.17	17.34	20.24	27.34	15.67	28.77	19.23	14.35	21.5	46.66	41.75	19.28	27.95	21.35	28.43	28.38	24.47	24.48	39.99	34.95	24.56	11.48	51.08	19.31	25.76	26.76	26.69	29.49	17.46	18.22	22.47	19.44
Ccnl2	NM_207678	97.41	61.05	57.67	84.03	75.43	115.09	81.89	77.46	94.68	59.36	99.54	42.7	38	24.92	41.44	34.08	24.44	115.08	125	81.63	70.74	194.88	73.06	69.01	68.68	94.73	39.08	156.53	109.91	75.9	29.51	29.61	37.24	36.88	22.31	24.78	34.69	47.96	42.69	21.21	36.79	35.15	67.43	44.03	18	34.62	20.93	52.14	39.56	39.96	39.49	26.76	34.74	43.18	45.5	32.8	41.56	45.14	37.98	44.52	53.67	74.64	34.15	21.5	48.41	37.8	30.8	33.38	48.5	64.3	17.02	56.2	33.74	30.25	27.39	35.8	41.83	20.93	41.17
Ccno	NM_001081062	2.55	10.67	3.98	7.41	1.15	4.06	3.88	21.02	14.39	41.91	15.98	0	1.98	0	0	0	0	0.32	40.86	3.16	20.19	67.83	30.67	9	8.07	7.35	37.79	1.02	12.34	2.77	0.88	0	0	0.4	0.33	0	0	0	0	2.06	0	0	1.72	0	0.37	0	0	0	0	0.37	0.48	0	0	1.72	0.31	2.69	0	3.3	0.7	0	0	0.48	3.56	3.04	0.92	0	0	0.47	1.54	0	0	0	1.31	1.09	0.28	5.68	0	1.81	0
Ccnt1	NM_009833	162.63	101.02	65.59	98.46	107.16	91.67	86.77	100.23	82.04	80.89	112.68	55.03	44.05	36.64	35.49	35.58	38.8	140.22	137.78	60.69	117.68	210.97	85.34	94.19	89.48	176.13	58.42	146.5	78.54	88.47	36.79	20.42	31.04	37.23	30.74	35.49	76	58.12	62.11	55.6	72.76	63.54	54.51	83.1	41.62	52.75	36.09	64.02	64.94	53.59	47.7	35.84	53.76	44.97	58.88	23.44	50.11	66.31	63.62	71.27	56.01	76.81	89.37	70.9	51.5	69.74	35.32	58.72	33.48	46.98	49.75	62.62	51.09	50.71	68.45	51.96	51.88	40.61	64.1
Ccnt2	NM_028399	31.05	36.21	20.58	18.39	31.69	21.09	40.58	16.61	24.15	12.69	21.81	21.76	23.22	14.94	18.08	10.73	16.24	16.65	40.48	20.82	13.12	84.25	27.93	22.42	5.94	17.95	20.07	29.88	27.52	22.11	17.98	18.67	15.87	19.8	15.68	11.45	17.59	29.13	12.45	18.03	19.86	15.98	34.68	20.03	13.82	16.34	17.13	16.4	25.88	14.8	15.61	20.34	14.82	15.74	21.61	8.29	15.82	18.57	23.97	24.69	22.03	21.16	16.19	15.15	27	22.16	11.77	11.76	22.15	15.65	8.54	31.77	16.21	6.9	13.84	16.98	8.4	10.57	18.55
Ccny	NM_026484	2.1	1.22	2.3	1.61	0	1.24	5.79	3.98	4.95	5.97	1.23	5.31	2.67	4.43	7.97	3.47	4.4	4.56	4.11	5.59	0.83	2.89	0.51	1.3	7.25	5.43	2.64	4.56	3.07	3.1	4.98	5.15	2.14	4.16	7.95	5.66	4.2	6.33	10.5	4.39	6.03	1.15	3.1	3.29	4.6	10.34	11.06	9.61	11.21	7.58	7.42	1.58	9.46	6.69	6.15	5.08	8.6	5.05	5.22	5.91	7.95	4.33	4.83	5.32	5.47	6.71	5.68	8.02	5.26	5.44	2.89	4	6.36	6.02	6	3.78	5.81	8.91	7.76
Ccnyl1	NM_001097644	4.68	6.01	1.01	6.97	3.15	2.86	0	0.6	2.19	0.16	1.11	4.4	3.99	3.24	2.62	3.85	1.98	1.48	5.4	3.38	2.08	1.53	6.84	2.67	4.93	0.37	4.52	3.72	4.31	1.21	3.05	3.62	8.17	4.63	5.9	4.78	5.3	5.22	1.31	4.07	6.02	1.48	5.97	0.58	6.48	5.8	6.91	4.07	3.42	1.7	1.66	0.36	3.02	2.1	1.88	1.94	3	0	3.25	4.43	2.39	3.68	10.04	3.99	5.16	2.59	2.2	3.16	5.84	7.51	4.82	1.81	7.09	4.96	4.09	2.73	4.04	5.62	5.94
Ccp110	NM_182995	7.54	7.07	10.38	8.07	4.53	5.6	5.34	7.41	4.74	10.22	10.18	6.31	2.32	2.67	4.21	2.02	3.35	6.17	13.12	7.3	10.78	20.18	7.82	13.06	6.4	2.96	6.85	13.53	11.24	8.66	5.37	4.08	5.32	4.81	2.86	1.66	9.16	8.91	12.36	6.38	7.45	5.26	13.21	10.2	6.28	15.78	6.23	15.21	5.55	5.36	9.33	5.85	11.4	8.11	8.36	3.56	5.99	9.64	9.76	18.97	9.98	19.35	5.52	16.57	8.88	11.44	2.61	9.09	7.1	15.89	8.63	8.6	13.43	7.12	12.15	7.12	12.74	5.24	10.55
Ccpg1	NM_001114328,NM_001286544,NM_001286545,NM_001286546,NM_028181	121.72	65.94	80.66	117.46	115.16	103.89	90.37	115.69	57.25	95.34	118.35	72.18	73.4	43.43	41.98	46.46	39.12	145.55	146.88	152.2	96.02	112	99.61	64.41	109.41	51.23	105.12	114.55	126.65	80.15	54.19	43.8	63.07	57.61	49.04	44.28	148.76	197.34	163.74	159.11	155.37	155.69	159.72	127.4	130.25	110.25	144.54	150.02	147.62	136.83	140.74	132.99	168.87	111.49	118.69	108.52	150.46	155.13	157.04	191.65	142.16	133.12	174.13	149.09	192.55	195.17	79.23	121.03	149.34	120.99	129.15	143.88	192.64	140.18	151.35	158.11	168.92	76.5	117.82
Ccpg1os	NM_001198789	8.72	0	14.85	4.27	20.91	7.67	0	11.05	21.53	19.62	0.69	15.78	39.38	11.28	29.67	35.06	9.9	2.74	28.38	10.09	3.63	27.48	0	12.21	8.31	6.93	9.94	21.01	20.44	1.35	31.12	7.29	27.22	8.38	20.85	6.96	5.2	7.74	0	3.2	10.59	6.42	4.96	6.86	18.98	6.12	0.97	2.58	1.62	8.05	5.18	2.07	3.81	10.87	4.39	9	13.8	7.59	0.84	9.32	2.87	9.66	1.27	9.13	2.82	6.29	6.74	10.52	6.05	5.58	4.33	2.97	4.6	9.97	8.17	5.01	10.89	6.01	4.51
Ccr1	NM_009912	0	0.18	0	0	0	0	0	0	0	0	0	0	0	0	0	0	0	0	0	0	0	0	0	0	0	0	0	0	0	0	0	0	0	0	0	0	0	0.34	0	0	0	0	0	0	0	0	0	0	0	0	0.1	0	0	0	0	0	0	0.1	0	0	0	0.3	0	0	0	0	0	0	0	0	0	0	0	0	0	0	0	0	0
Ccr10	NM_007721	0	0	0	0	0	0	0	0	0	0	0	0	0.22	0	0	0	0	0	0	0	0	0	0	0	0	0	0	0	0	0	0	0	0	0	0	0	0	0	0	0	0	0	0	0	0	0	0	0	0.34	0	0	0	0	0	0	0	0.66	0	0	0.55	0	0	0	0.35	0	0	0	0.17	0	0	0.46	1.28	0	0	0	1.3	0	0	0
Ccr1l1	NM_007718	0	0	0	0	0	0	0	0	0	0	0	0	0	0	0	0	0	0	0	0	0	0	0	0	0	0	0	0	0	0	0	0	0	0	0	0	0	0	0	0	0	0	0	0	0	0	0	0	0	0	0	0	0	0	0	0	0	0	0	0	0	0	0	0	0	0	0	0	0	0	0	0	0	0	0	0	0	0	0
Ccr2	NM_009915	0	0	0	0	0	0	0	0	0	1.98	0	0	0	0	0	0	0	0	1.64	0	0	0	0	0.4	0	0	0	0	0	0	0	0	0	0	0	0	0	0	0	0	0	0	0	0	0	0.34	0	0	0	1.09	0	0	0	0	0	0	0	7.55	0	0	3.03	3.72	0	0	0	0	0.72	0	0	0	0.47	0	0	0	0	0	0	0	0
Ccr3	NM_009914	0	0	0	0	0	0	0	0	0	0	0	0	0	0	0	0	0	0	0	0	0	0	0	0	0	0	0	0	0	0	0	0.23	0	0.22	0	0	0	0	0	0.07	0	0	0	0	0	0	0	0	0	0	0	0	0	0	0	0	0	0	0	0	0.19	0	0	0	0	0	0	0	0	0.93	0	0	0	0	0	0	0	0	0
Ccr4	NM_009916	11.34	1.09	3.84	4.37	7.37	0.13	3.28	6.37	7.01	4.33	1.95	0	0	0.26	0	0.54	0	3.11	9.61	18.07	0	0	11.39	0.18	3.64	0	5.43	7.2	0	2.29	0	0	0	0	0	0	0	1.26	1.52	0	0.93	0	3.22	0.61	0.35	0	1.67	0.88	4.09	1.68	0	0	0	0	0	0.43	3.36	0	0.07	0.64	0	0	1.25	0.1	1.51	0	0	1.61	0.99	0	0.27	0	3.55	0	1.88	2.43	0.1	0	0.54
Ccr5	NM_009917	0	0	0	0	0	0	0	0	0	0	0	0	0	0	0	0	0	0	0	0	0	0	0	0	0	0	0	0	0	0	0	0	0	0	0	0	0	0	0	0	0	0	0	0	0	0	0	0	0	0	0	0	0	0	0	0	0	0	0	0	0	0	0	0	0	0	0	0	0	0	0	0	0	0	0	0	0	0	0
Ccr6	NM_001190333,NM_001190334,NM_001190335,NM_001190336,NM_001190337,NM_001190338,NM_009835	0	0	0	0	0	0	0	0	0	0	0	0	0	0	0	0	0	0	0	0	0	0	0	0	0	0	0	0	0	0	0	0	0	0	0	0	0	0	0	0	0	0	0	0	0	0	0	0	0	0	0	0	0	0	0	0	0	0	0	0	0	0	0	0	0	0	0	0	0	0	0	0	0	0	0	0	0	0	0
Ccr7	NM_001301713,NM_007719	0	0	0	0	0	0	0	0	0	0	0	0	0	0	0.3	0	0	0	0	0	0	0	0	0	0	0	0	0	0	0	0	0	0	0	0	0.19	0	0	0	0	0	0	0	0	0.54	0	0	0	0.44	0	0	0	0	0	0	0	0	0	0	0	0	0	0.52	0	0	0	0	0	0	0	0	0	0	0	0	0	0	0	0
Ccr8	NM_007720	15.6	6.97	7.07	5.5	7.16	13.72	19.4	8.35	15.21	29.97	17.97	1.16	0	0	0	0	0	7.13	10.85	38.49	16.22	0	45.61	0	12.9	21.68	20.59	4.82	11.36	0	0	0	0	0	0	0	4.23	1.62	0	0	3.7	0	3.93	0	1.32	2.18	18.18	4.79	15.01	3.04	0	1.69	2.37	0	0	1.82	0.81	6.51	2.52	0.35	1.9	2.58	0.64	4.61	8.5	3.98	0	5.63	0.92	4.3	0.49	0	2.08	1.67	7.94	4.67	14.54	0	3.3
Ccr9	NM_001166625,NM_009913	0	0	0	0	0	0	0	0	0	0	0	0	0	0	0	0	0	0	0	0	0	0	0	0	0	0	0	0	0	0	0	0	0	0	0	0	0.04	0	0	0	0	0	0	0	0	0	0	0	0.18	0	0	0	0	0	0	0	0.06	0	0	0	0	0	0	0	0	0	0	0	0	0	0	0.07	0	0	0	0	0	0	0
Ccrl2	NM_001302376,NM_001302377,NM_017466	0	0	0	0	0	0	0	0	0	0	0	0	0	0	0	0	0	0	0	0	0	0	0	0	0	0	0	0	0	0	0	0	0	0	0	0	0	0	0	0	0	0	0	0	0	0	0	0	0	0	0	0	0	0	0	0	0	0	0	0	0	0	0	0	0	0	0	0	0	0	0	0	0	0	0	0	0	0	0
Ccrn4l	NM_009834	25.86	22.33	23.23	23.24	22.9	36.42	23.61	12.33	12.73	36.14	29.46	5.69	5.62	6.63	5.14	9.98	5.87	24.96	42.94	32.22	47.73	24.07	43.25	21.19	36.35	37.82	26.63	40.65	29.65	25.8	4.43	4.91	10.61	14.35	10.42	9.42	16.06	40.97	60.39	45.46	53.26	41.54	57.9	19.26	43.67	55.26	61.86	66.26	44.51	57.57	61.94	67.56	21.85	23.3	38.06	38.09	50.11	56.89	57.61	41.81	50.34	92.98	78.37	74.24	15.15	55.93	32.38	46.75	40.89	23.84	28.03	37.94	28.53	5.43	9.38	23.2	27.95	21.87	23.28
Ccs	NM_016892	38.85	23.41	53.49	63.45	38.97	68.31	38.61	65.95	42.14	70.49	40.23	66.94	57.06	39.11	58.06	26.06	26.82	57.39	47.4	75.55	39.68	16.31	51.66	32.61	50.29	42.04	50.39	37.8	73.24	48.62	64.72	53.99	38.28	52.13	51.34	34.89	93.99	48	102.04	71.97	50.55	89.71	70	78.73	77.96	71.16	95.4	70.71	97.43	46.64	88.55	69.32	73.67	82.64	60.53	118.34	92.38	115.62	85.87	50.69	84.34	60.53	76	103.25	76.65	58.65	93.36	70.17	87.98	87.97	55.16	75.18	73.36	73.13	53.61	78.09	121.73	62.16	67.01
Ccsap	NM_028536	0	0	0	0.42	0	0	0	0	0	0	2.73	1.32	0.67	0.83	1.03	1.98	1.37	1.09	0.62	0	0	0	0	0	2.54	0	0	0	0	0.53	1.98	0.57	0	0	0.22	0.68	0.15	0	0	1.73	0.2	0	0	0.11	2.22	0	1.65	0.54	0	0	0.43	0	0.35	0	0	0	0	0	0	0	0	0	2.27	0	0	0	0	3.27	1.73	0	0	0	0	0	0	0.79	0	0	0.1
Ccser1	NM_001164316,NM_183310	0	0	0.1	0	0	0	0.3	0	0	0	0	2.18	3.36	2.23	1.02	3.07	1.84	0	0	0	0.07	2.76	0	0	0	0	0	0	0	0	1.62	1.17	0.86	0.85	1.63	2.21	0.07	0.11	0.07	0.39	0.44	0.45	0.03	0.77	0.06	0	0.21	0	0	0.56	0.54	0	1.11	0.17	0.19	0	0.59	1.05	0.71	0	0.58	1.01	0	0	0.59	0.54	0.16	0.77	0.83	0.28	0.21	0	0.49	0	0	0	0.59	0.95	0
Ccser2	NM_027045,NM_028407	2.96	7.39	5.62	5.03	3.3	3.82	3.24	5.86	7.46	5.84	1.38	3.16	4.22	3.7	4.98	2.66	3.85	6.42	7.04	5.91	7.43	10.81	2.07	8.69	9.45	10.52	5.79	2.15	2.6	4.44	2.33	4.7	3.34	3.88	6.32	3.81	7.09	6.09	7.05	2.37	8.01	6.67	6.34	3.21	2.84	8.57	3.87	10.38	9.81	4.34	5.75	3.39	5.14	2.95	4.59	4.45	3.43	2.63	3.85	10.04	3.3	3.5	5.5	8.51	9.54	2.45	1.5	6.5	5.2	1.9	3.01	5	6.65	3.39	5.48	4.49	3.6	0.58	2.8
Cct2	NM_007636	300.7	327.71	353.23	301.29	325.23	320.97	289.81	271.18	193.8	322.95	341.89	417.05	353.19	294.3	408.51	391.3	390.06	360.21	334.71	299.35	308.68	196.93	349.43	337.04	341.83	204.67	337.69	270.14	352.78	307.73	301.12	271.59	341.55	370.47	383.7	364.97	375.13	593	529.35	530.19	499.09	468.67	425.27	544.62	518.17	453.34	570.31	544.36	425.03	536.39	543.93	436.06	608.35	511.69	502.54	456.2	450.75	298.23	417.95	549.21	388.99	436.37	619.08	529.9	493.26	382.39	458.7	560.35	444.45	355.37	473.78	516.22	359.88	450.43	416.72	475.42	486.04	445.97	451.83
Cct3	NM_009836	732.69	736.81	562.65	603.74	700.97	450.7	691.27	651.39	630.88	675.43	667.83	556.98	779.15	401.06	602.57	464.19	562.61	726.63	843.41	626.78	601.12	726.63	642.99	614.67	606.14	664.61	538.24	601.92	583.02	590.51	497.35	416.43	625.19	641.24	674.63	550.3	693.18	874.36	951.89	917.83	824.62	872.94	768.62	762.13	846.71	674.73	765.16	866.84	692.61	741.49	708.51	718.9	986.27	730.28	824.19	825.81	873.74	724.83	778.44	769.23	582.57	729.17	933.22	615.86	825.55	741.48	710.64	865.15	759.96	703.27	649.93	896.41	927.92	749.88	658.53	701.03	730.73	711.77	645.47
Cct4	NM_009837	737.79	600.67	502.56	525.97	684.28	475.92	522.43	517.66	515.05	538.29	554.64	727.48	710.38	500.46	650.53	718.98	660.14	589.81	591.25	511.57	514.56	388.43	428.86	541.13	483.88	605.05	526.8	253.46	443.1	571.53	507.31	621	675.48	599.95	646.77	836.95	613.26	632.73	616.61	634.68	659.92	703.25	737.65	791.02	830.59	579.66	607.78	610.02	569.61	498.23	761.98	765.38	689.15	684.89	647.26	680.86	568.65	586.32	560.89	754.76	477.57	441.24	609.88	542.33	681.03	694.01	674.53	738.45	608.23	562.79	602.89	754.92	520.13	776.55	609.75	650.73	662.71	779.48	782.28
Cct5	NM_007637	425.67	436.56	413.19	355.03	551.45	545.71	426.25	471.01	339.69	436.33	468.04	754.16	694.36	561.16	601.72	522.95	512.7	578.58	458.61	529.48	439.58	303.46	448.77	327.99	394.15	291.51	457.42	451.55	572.64	456.69	508.98	586.91	525.36	527.35	534.09	576.31	767.45	851.12	802.41	857.89	841.24	925.57	912.6	838.2	826.5	853.87	606.67	870.17	708.93	766.94	909.96	852.46	848.3	866.04	856.87	823.13	707.52	483.88	776.72	834.1	643.68	760.33	826.16	844.97	765.21	1013.87	788.18	922.84	796.2	724.91	700.71	869.91	828.11	907.88	652.96	760.11	764.93	633.45	893.55
Cct6a	NM_009838	376.49	311.08	354.76	394.66	422.24	349.16	379.06	449.98	282.77	420.81	423.69	513.3	465.06	390.37	510.8	481.63	426.99	513.55	439.29	356.86	512.25	305.62	441.57	352.54	411.59	252	404.01	358.53	467.54	363.83	421.2	363.66	463.65	438.56	473.64	401.46	562.76	706.23	627.28	608.11	738.47	739.86	540.09	843.56	746.32	660.17	755.55	682.36	577.08	669.01	625.53	666.56	794.79	702.38	684.4	621.83	602.93	482.72	629.68	692.49	533.79	568.07	726.51	522.85	710.15	642.82	601.04	742.73	668.16	638.86	637.07	650.94	703.77	684.06	603.03	646.82	586.39	507.83	664.67
Cct6b	NM_001291242,NM_009839	1.78	1.47	1.39	8.4	2.1	1.27	3.8	0.26	2.1	2.95	3.6	21.68	19.87	11.11	16.65	7.04	18.27	6.39	5.1	8.67	4.89	0	2.16	14.84	4.5	1.28	3.09	32.24	0.46	0	17.5	25.68	14.04	18.43	13.6	18.69	0.59	3.19	0.45	3.24	1.22	0.08	19.9	3	8.27	4.17	1.58	1.01	2.23	5.68	10.11	3.94	1.1	2.4	3.24	3.52	5.17	1.55	4.15	3.64	5.22	7.17	0.19	5.7	2.19	7.9	4.36	1.48	1.08	1.04	1.31	1.56	1.83	1.52	1.46	2.72	5.93	2.6	3.11
Cct7	NM_007638	610.59	584.42	628.51	654.34	773.19	524.24	673.17	626.42	480.1	581.44	514.05	747.16	570.5	426.85	557.33	460.69	471.88	651.18	633.42	616.55	744.01	419.61	668.56	463.66	487.73	383.88	630.98	613.5	586.42	538.08	543.67	500.12	557.1	574.09	487.81	536.16	1071.83	999.27	1021.65	1096.28	970.32	1115.87	1020.97	1109.36	1054.85	836.48	873.16	1123.77	961.57	985.69	1054.23	881.26	1076.92	969.85	869.05	918.06	1030.55	819.46	917.71	955.76	746.13	985.03	1178.11	1066.8	1045.9	1381.62	766.54	1124.02	979.94	868.75	872.99	1161.22	931.92	973.64	913.07	983.11	926.22	1154.48	1085.05
Cct8	NM_009840	556.07	390.8	447.67	384.37	503.72	337.98	395.12	438.89	424.64	483.94	531.63	756.63	607.22	544.36	735.31	698.1	575.78	588.7	305.82	487.6	522.48	322.92	425.58	417.96	426.59	407.3	401.65	402.98	458.4	340.61	673.77	558.1	631.45	604.67	668.32	596.41	684.77	832.05	699.53	735.15	753.98	975.49	863.68	699.61	838.27	649.73	749.28	761.2	588.9	851.84	855.95	681.99	977.63	778.3	839.93	651.36	796.03	688.84	646.28	936.56	692.31	743.04	833.3	604.28	731.52	926.43	731.06	903.68	738.23	888.72	633.45	808.98	479.75	803.16	696.41	709.87	678.26	779.71	767.26
Cct8l1	NM_198621	7.02	11.48	0	0	6.27	0	5.53	0	0	0	0	1.25	0	0.78	0	0	0.77	0.15	2.03	1.5	6.06	18.59	1.12	3.63	0	4.27	5.06	3.87	0	4.32	0	0	0.67	0	0	0.38	0	0	0	0	0	0	0.87	0	0	0	0	0	0	0.18	0	1.79	0	0	0	0	0	0	0	0	0	0	0	0	1	0	0	0	0	0	0.53	0	0.42	0	0	0	0	0	0
Ccz1	NM_177682	58.25	54.94	74.77	60.44	67.17	72.15	70.52	101.55	67.28	96.8	59.07	55.09	42.54	22.73	26.2	29.7	27.81	66.41	99.48	74.95	74.78	34.14	72.85	58.65	62.72	49.97	69.9	81.18	57.99	53.65	33.28	44.38	35.53	34.27	34.61	41.46	40.64	41.3	33.03	44	31.63	57.59	43.19	56.64	69.3	72.58	70.65	65.86	48.31	46.53	42.4	45.76	46.93	36.09	49.41	46.12	41.37	40.25	33.43	60.45	50.98	56.98	50.3	49.58	59.18	32.5	58.62	49.81	58.38	34.08	30.87	45.66	41.46	42.45	36.85	35.19	38.68	37.58	36.98
Cd101	NM_001167906	0	0	0	0	0	0	0	0	0	0	0	0	0	0	0	0	0	0	0	0	0	0	0	0	0	0	0	0	0	0	0	0	0.39	0	0	0	0	0	0	0.14	0	0	0	0	0	0	0	0	0	0	0	0	0	0	0	0	0	0	0	0	0	0	0	0	0	0	0	0	0	0	0	0	0	0	0	0	0	0	0
Cd109	NM_153098	0	0	0	0	0	0	0	0	0	0	0	0.57	0	1.07	7.14	0.37	0.24	0	0	0	0	0	0	0	0	0	0	0	0	0	0.94	0.62	0.62	0.7	0.68	0.64	0	0	0	0	0.08	0	0	0	0.32	0.05	0	0	0	0	0	0	0.23	0	0	0	0.48	0	0	0	0	0	0	0	0	0	0	0.18	0	0	0	0	0	0	0	0	0	0	0
Cd14	NM_009841	0	0	0	0	0	0	0	0	0	0	0	0.25	0	0	0	0.97	0	0	0	0	0	0	0	0	0	0	1.53	0	0	0	0	0	0	0.46	0	0	0	0.21	0	0	0	0	0	0	2.76	0	0	0	0	0	0	0	0.61	0	1.07	0	0	0	0	0	0	0	0	0	0	0	0	1.27	0	0	0	0	0	0	0.48	0	0	0	0
Cd151	NM_001111049,NM_001111050,NM_009842	70.24	76.07	74.04	79.9	55.53	64.45	65.21	78.79	82.11	84.35	89.75	164.47	96.44	54.9	85.56	120.61	121.23	171.07	107.01	73.64	109.57	0.81	87.23	114.35	76.07	45.14	107.35	71.37	114.26	79.43	125.82	99.46	98.41	91.95	111.27	138.62	130.57	139.61	135.47	155.68	163.66	88.47	87.61	97.12	107.14	97.18	156.82	116.71	143.1	194.43	165.05	161.48	147.06	121.03	131.56	127.52	117.49	118.03	101.22	125.33	62.38	75.6	99.45	73.81	148.58	62.95	84.43	119.38	125.1	92.77	70.46	108.44	167.89	116.76	78.04	133.7	225.77	145.4	112.94
Cd160	NM_001163496,NM_001163497,NM_018767	1.19	0	2.87	7.53	0.21	0	2.03	0	3.25	1.88	0	0.16	0	0	0	0	0	1.36	2.76	1.65	3.75	8.09	0	3.31	0.2	0.6	3.51	0	0	0	0.43	0	1.02	0	0	0	0	0	0	0	0	0	0	0	0	1	0	0	0	1.08	0.36	0	0	1.69	0	0.48	0.33	0	0	0	0	0	1.11	0.23	0	0	0	0.81	0	0	0	0	0	0.65	0	0	0	0	0.31
Cd163	NM_001170395,NM_053094	0	0	0	0	0	0	0	0	0	0	0	0	0	0	0	0	0	0	0	0	0	0	0	0	0	0.08	0	0	0	0	0	0	0	0	0	0	0	0	0	0	0	0	0	0	0	0	0	0	0	0	0	0	0	0	0	0	0	0	0	0.04	0	0	0	0	0	0	0	0	0	0	0	0	0	0	0.16	0	0	0	0
Cd163l1	NM_172909	0	0	0	0	0	0	0	0	0	0	0	0	0	0	0	0	0	0	0	0	0	0	0	0	0	0	0	0	0	0	0	0	0	0	0	0	0	0	0	0	0	0	0	0	0	0	0	0.12	0	0	0	0	0	0	0	0	0	0	0.12	0.05	0	0	0	0	0	0	0	0	0	0	0	0	0	0	0	0	0	0	0
Cd164	NM_016898	42.26	30.78	71.27	58.19	113.79	69.23	67.36	68.56	55.67	108.13	67.27	104.83	117.92	60.23	94.11	106.63	61.32	68.47	38.21	38.81	63.43	100.05	52.26	57.84	72.57	64.59	39.1	36.67	86.11	42.81	87.26	67.79	120.37	104.18	128.36	69.44	140.31	117.19	121.13	98.95	90.18	118.05	87.77	109.65	88.14	102.92	121.11	124.43	111.83	104.52	119.77	101.3	132.93	113.44	112.66	89.4	113.38	112.57	112.87	119.31	144.77	69.51	118	105.04	127.18	88.41	80.5	95.3	86.64	91.99	90.43	132.53	153.71	164.81	139.92	106.03	105.31	110.65	122.17
Cd164l2	NM_027152	16.62	33.52	44.08	29.67	66.5	37.58	38.02	41.46	147.83	72.97	45.77	3.8	0.43	0	0	0	2.67	36.94	122.34	57.76	94.62	211.13	39.17	24.38	50.32	181.12	84.3	35.45	70.52	48.87	7.65	1.85	6.21	4.39	10.22	3.51	18.89	4.79	5.26	11.97	3.27	15.8	23.49	2.12	0.81	16.44	4.53	6.43	14.78	31.21	15.72	11.15	3.52	5.93	4.11	15.67	7.61	2.19	10.36	7.62	5.44	17.66	7.11	9.94	18.05	11.76	8.36	5.89	7.56	17.1	4.25	4.79	11.85	2.5	12.16	9.4	34.35	0	7.19
Cd177	NM_026862	0	0	0	0	0	0	0	0.49	0	0	2.95	0	0.92	0	0	0	0	0	3.43	0	0	4.14	0	0	1.78	0.27	2.26	0	0	0	0.58	0	0	0	0	0	0	0.59	0	0	0	0	0	0	0	0	0	0	0	0	0	0	0	0.76	0	0	0	0	0	0	0	3.05	0.82	0	0.35	0	0	0	0	0.15	0	0	1.4	0.15	0	1.41	1.5	3.28	0
Cd180	NM_008533	0	0	0	0	0	0	0	0	0	0	0	0.51	0	0	0	0	0	0	0	0	0	0	0	0	0	0	0	0	0	0	0	0	0	0	0	0	0	0	0	0	0	0	0	0	0.43	0	0	0	0	0	0	0	0	0	0	0	0	0	0	0	0	0	0	0	0	0	0	0	0	0	0	0	0	0	0	0	0	0	0
Cd19	NM_009844	4.87	0	0.74	2.76	0	8.8	12.66	3.51	0	3.01	0.91	0	0	0	0	0	0	5.41	5	3.39	3.01	4.39	0.22	0.41	1.61	8.08	2.32	3.29	5.43	0.44	0	0	0	0	0	0	0	1.47	0	0	0	0	0	0	0.68	0	0	0	0	0	0	0	0	0	0	0	0.67	0	0	0	0	0	0	1.79	0	0	0	0	0	0	0	0	0	0	0	0.53	0	0	0
Cd1d1	NM_007639	0	0	0	0	0	0	1.98	0	0	0	0	1.34	0	5.42	1.25	0.43	2.07	0	3.73	0	0	0	0	0	0	0	0	0	0	0	0.9	0.43	2.88	0.82	0	1.02	9.83	1.83	5.29	0	2.39	0.22	0	2.76	1.88	0	7.83	2.97	10.55	0.38	0	1.2	3.21	2.15	0	1.72	1.38	5.89	2.74	5.69	5.09	5.69	21.62	4.25	3.21	0	0.14	0.8	1.93	1.29	0.57	2.71	2.82	1.93	1.99	0.48	6.78	2.65	0.43
Cd1d2	NM_001289449,NM_007640	0	0	0	0	0	0	0	0	0	0	0	0	0	0	0	0	0	0	0	0	0	0	0	0	0	0	0	0	0	0	0	0	0	0	0	0	0	0	0	0	0	0	0	0	0	0.32	0	0	0	0	0	0	0	0	0	0	0	0	0	0	0	0	0	0	0	0	0	0	0	0	0	0	0	0	0	0	0	0	0
Cd2	NM_013486	0	0	0	0	0	0	0	0	0	0	0	0	0	3.68	0	1.52	0	0	0	0	0	0	0	0	0	0	0	0	1.19	0	0.53	0	1.28	2.9	3.01	0.36	0	0	0	0	0	0	0	0.58	0	2.2	0	0	0	0	0	4.27	0.48	0.35	0	0.61	0	0	0	0	0.21	0	0.97	0	0	0.16	0.49	2	2.49	0	0.5	0	0	0	0	0	0	0	0
Cd200	NM_010818	0	0	0	0	0	0	3.58	0	0	0	0.47	0	0	2.22	0	0	0	0	0.47	4.15	0.5	0.69	0	1.7	0	0	1.84	0	3.26	0	0.91	0	1.64	0	3.37	1.09	0.69	0	1	0	0.45	0	0.18	0.25	0.57	1.35	2.44	0.31	8.48	1.45	0	0	0	0.15	0	0	0	0	0.45	0	0.83	1.48	1.93	2.86	0.71	0	0	0.98	0.8	0.36	0.22	0	1.13	0	0	0	1.26	0.44	0
Cd200r1	NM_021325	0	2.78	0	0	0.85	0	0.24	0	0	0	0	0.22	0	0	0	0	0.8	0	0.3	0.2	0	0	0	1.62	0	0	0	0	0	0	0	0	2.1	0	1.65	0.2	0.44	1.6	0.64	0	0	1.74	3.75	0	0	0	0	0.16	0	0.19	0	0.35	0.52	1.33	0.31	0	0.45	3.1	0	0.2	0.12	0	0.53	0.79	0.78	0	0	0	0	0	0	0.49	0	0	0.41	0	1.93	0	0
Cd200r2	NM_206535	0	0	3.59	0.67	0	0	0	0	0	0	0	0	0	1.77	0	0	0	0	0	0	0	0	0	0	0	0	0	0	0	0	0	0	0	0	0	0	0.24	0.19	0	0.7	0	0	0	0.17	0	0	0	0	0	0	0.87	0	0	0	0	0	0	0	0	0	0	0	0	0.17	0	0	0	0	0	0	0	0	0	0	0	0	0	0	0.61
Cd200r3	NM_001128132,NM_001128133,NM_027578,NM_029018	0	0	1.04	0	0	0	0	0.39	6.52	0	0	0	0	0	1.19	0	0	0	0	0	0	0.83	1.68	0.38	0	0	0	0	0	0	0	0	0	0	0	0	0	0	0	0	0	0	0	0	0	0	0.22	0	0	0.26	0	0	0	0	0	0	0	0	0.66	0	0.56	0	0	0	0	0	0	0	0	0	0	0	0	0	0	0	0	0	0
Cd200r4	NM_207244	0	0	0	0	0	0	0	0	0	0	0	0	0	0	0	0	0	0	0	0	0	0	0	0	0	0	0	0	0	0	0	0	0	0	0	0	0.13	0	0	0	0	0	0	0	0	0	0	0	0	0	0	0	0	0	0	0	0	0	0	0	0	0	0	0	0	0	0	0	0	0	0	0	0	0	0	0	0	0	0
Cd207	NM_144943	0	0	0	0	0	0	0	0	0	0	0	0	0	0	0	0	0	0	0	0	0	0	0	0	0	0	0	0	0	0	0	0	0	0	0	0	0	0	0	0	0	0	0	0	0	0	0	0	0	0	0	0	0	0	0	0	0	0	0	0	0	0	0	0	0	0	0	0	0	0	0	0	0	0	0	0	0	0	0
Cd209a	NM_133238	0	0	0	0	0	0	0	0	0	0	0	0	0	0	0	0	0	0	0	0	0	0	0	0	0	0	0	0	0	0	0	0	0	0	0.88	0	0	0	0	0	0	0	0	0	0	0	0	0	0	0	0	0	0	0	0	0	0	0	0	0	0	0	0	0	0	0	0	0	0	0	0	0	0	0	0	0	0	0	0
Cd209b	NM_001037800,NM_001287211,NM_026972,NR_104430	0	0	0	0	0	0	0	1.46	0	0	0	0	0	0	0	0	0	0	0	0	0	0	0	0	0	0	0	0	0	0	0	0	0	0	0	0	0	0	0	0	0	0	0	0	0	0	0	0	1.39	0	0	0	0	0	0	0	0	0	0	0	0	0	0	0	0	0	0	0	0	0	0	0	0	1.32	0	0	0	0	0
Cd209c	NM_130903	1.06	2.45	2.48	1.93	2.51	5.83	1.81	8.33	49.01	10.54	4.04	1.63	0.74	0	0.38	1.58	0	3.81	3.04	1.97	5.03	5.07	12.13	1.7	15.43	1.02	4.78	25.36	5.77	3.94	1.83	3.7	1.77	0	0.83	1.75	13.74	6.07	18.09	1.77	6.6	4.2	40.63	1.8	7.36	12.79	8.73	11.52	0.57	5.16	2.82	1.47	7.24	11.98	5.42	6.74	26.05	24.75	2.48	7.45	6.67	10.77	12.48	2.61	9.68	12.77	20.38	7.27	10.94	17.51	2.6	7.48	8.19	6.97	5.22	8.87	8.11	4.52	2.66
Cd209d	NM_130904	0	0	0	0	0	0	0	0	0	0	0	0.57	0	0	0	0	0	0	0	0	0	0	0	0	0	3.69	0	0	0	0	0	0	0	0	0	0	0	0	0	0	0.79	0	0	0	0	0	0	0	0	0	0	0	0	0	0	0	1.99	1.75	0.31	0	0	2.97	0	0	0	0	0.72	2.08	0	0	0	0	0	0	1.45	0	0	0	0
Cd209e	NM_130905	0	0	0	0	0	0	0	0	0	0	0	1.4	0	0	0	0	0	3.26	0	0	0	0	0.31	0	0	0	0	0	1.41	0	0	0	0.75	0.43	0	0	0	0	0.46	0	1.25	0.31	4.78	0.85	0	0.74	0	1.81	0.32	0	0	0	0	1.02	0	1.8	0	1.59	0.87	0.53	0	0.34	0	0.17	0	3.61	1.01	1.01	1.1	2.09	0	0	1.25	0	2.38	1.52	1.39	0	0
Cd209f	NM_026956	0	0	0	0	0	0	0	0	0	0.32	0	0	0.37	0	0	0	0	0	0	0	0	0	0	0	0	0	0	0	0	0	0	0	0	0	0	0	0	0	0	0	0	0	0	0	0	0	0	0	0	0	0	0	0	0	0	0	0	0	0	0	0	0	0	0	0	0	0	0	0	0	0	0	0	0	0	0	0	0	0
Cd209g	NM_027343	0	0	0	0	0	0	0	0	10.27	1.99	0	0	0	0	0	0	0	0	2.94	0	0	0	0	0	2.07	0	1.69	0.65	0	0	0	0	0	0	0	0	0	0	0	0	0	0	0	0	0	0	0	0	0	0	0	0	0	0	0	0	0	0	0	0	0	0	0	0	0	0	0	0	0	0	0	0	0	0	0	0	0	0	0
Cd22	NM_001043317,NM_009845,NR_102722,NR_102723	9.38	4.7	7.51	7.32	4.03	5.36	25.28	9.68	5.9	6.47	8.46	1.63	3.14	4.13	3.36	1.29	4.99	2.41	0.94	6.62	6.21	1.26	15.05	2.52	2.01	5.13	3.69	14.6	4.19	3.15	2.09	6.51	0.93	2.63	1.9	2.2	4.39	2.91	10.73	2.64	5.08	1.49	3.24	4.24	0.48	5.31	2.81	3.84	4.53	4.16	1.54	3.97	3.08	5.85	2.03	5.87	5.82	7.79	4.11	3.93	8.99	13	3.1	9.3	2.4	4.55	2.58	3.16	2.78	11.94	4.75	5.94	7.27	1.8	4.79	4.45	11.12	0.69	8.43
Cd226	NM_001039149,NM_178687	0	0	0	0	0	0	0	0	0	0	0	0	0	0	0	0	0	0	0	0	0	0	0	0	0	0	0	0	0	0	0.25	0	0	0	0	0	0	0	0	0	0	0	0	0	0	0	0	0	0	0	0	0	0	0	0	0	0	0	0	0	0	0	0.3	0	0	0	0	0	0	0	0.12	0	0	0	0	0	0	0	0
Cd244	NM_018729	0.13	1.05	0.15	0.58	0	0	0	0	0.07	0	0.09	0.31	0	0	0.14	0	0	0.3	0.28	0.18	0.4	0.08	0	0	0	0.1	0.14	0.16	0	0.18	0	0.39	0	0	0	0	0.1	0.08	0.1	0.06	0	0	0.74	0	0	0	0	0.04	0.28	0.09	0.22	0.05	0	0	0	0.16	0.35	0.54	0	0	0.44	0.22	0	0.37	0	0.12	0.12	0.51	0	0.05	0.06	0	0.54	0.03	0.07	0.11	0.23	0.05	0.53
Cd247	NM_001113391,NM_001113392,NM_001113393,NM_031162,NR_103716	0	2.54	0	0	0	0	0	0	0	0	0	0	0	0	0	0	0	0	0	0	0	0	0	0	0	0	0	0.17	0	0	0	0	0	0	0	0	0	0.2	0	0	0	0	0	0	0	0	0	0	0	0.21	0	0	0	0	0	0.19	0	0	0	0	0	0	0	0	0	0	0	0	0	0	0	0	0.16	0	0	0	0.46	0	0.48
Cd248	NM_054042	0	0	0	0	0	0	0	0	0	0	0	0	0	0	0	0	0	0	0	0	0	0	0	0	0	0	0	0	0	0	0	0	0	0	0	0	0	0	0	0	0	0	0	0	0	0	0	0	0	0	0	0	0	0	0	0	0	0	0	0	0	0	0	0	0	0	0	0	0	0	0	0	0	0	0	0	0	0	0
Cd24a	NM_009846	13.84	25.64	53.3	14.1	7.14	12.86	39.5	63.9	92.92	17.42	53.54	3.17	2.88	2.54	6.04	0.87	0.84	15.53	10.76	42.41	14.12	18.78	13.16	34.83	62.82	82.8	16.23	18.99	24.02	2.66	4.57	1.32	0.73	6.65	0.69	2.29	3.95	3.35	0.9	2.54	5.47	16.96	13.8	8.6	7.07	2.88	4.41	6.2	12.31	7.2	2.67	3.18	14.44	3.18	3.86	6.99	10.11	15.75	6.29	6.61	15.05	10.75	4.8	16.47	13.19	6.18	2.79	4.41	5.7	10.62	1.58	6.55	8.01	23.02	4.05	2.7	16.15	0.59	5.73
Cd27	NM_001033126,NM_001042564,NM_001286753	0	0	0	0	0	0	0	1.75	0	0	0	0	0	1.3	0	0	0	0	0.49	0	2.4	0	0	0	0	0.32	0	0	0.31	0	1.4	0	0	0	0	0.32	0	0	0	0	0	0	0	0	0	0	0	0	0	0	0	0	0	0	0	0	0.64	0.26	0.19	0	0	0	0	0	0	0	0.43	0	0	0.18	0	0	0	0	0	0	0	0	0
Cd274	NM_021893	0	0	0	0	0	0	0	0	0	0	3.72	0.11	0	0	0	0	0	0	0	0	0	0	0	0	0	0	0	0	0	0.76	0	0	0	0	0	0	0	0	0	0	0	0	0	0	0	0	0	0	0	0	0	0	0	0	0	0	0	0	0	0.1	0.98	0	0	0	0	0	0.06	0	0	0	0	0	0	0	0	0	0	0	0
Cd276	NM_133983	0	0	0	0	0	0	0	0	0	0	1.92	0.24	0	0	0	0	0	0	0	0.11	0	0	1.64	0	1.35	0	4.04	0	1.11	0	0	0	0	0	0	0.11	0	0.2	0	0	0	0	2.4	0	0	0	0	0	0	0.52	0	1.05	0.29	0	0	0	0	2.01	0	0	0	0	0	0	0	0	0	0.17	0.95	0.26	0	0	0.16	0	0	0	0	0	0
Cd28	NM_007642	0	0	0	0	0	0	0	0.9	0.06	0	0	0	1.44	1.48	1.72	0.51	1.47	0	0	0	0	0	0	0	0	0	0	0	0	0	1.66	2.22	0.85	1.45	0.27	2.02	1.38	0.36	1.98	0.15	1.86	0.95	1.41	0	0.73	1.18	0.44	0	0.79	1.57	1.73	1.56	1.25	0.77	0.5	0.07	1.98	0.99	2.23	4.16	2.01	5.41	0.71	2.62	0	1.28	1.72	0.19	0.21	1.9	0	0	2.57	0.83	0.17	0	0.84	0	1.92
Cd2ap	NM_009847	11.95	21.85	22.24	13.84	17.57	19.62	23.38	23.7	15.44	14.64	23.08	47.44	49.18	36.12	48.76	52.23	42.25	16.09	16.69	26.54	20.2	5.61	26.29	17.97	19.46	3.78	14.57	25.99	19.24	9.89	46.08	36.38	36.46	49.88	39.59	45.74	22.75	23.13	17.33	25.74	26.61	18.24	29.01	17.4	24.01	14.42	31.32	26.79	23.6	21.93	37.58	21.77	20.9	30.23	17.81	20.1	25.02	32.4	27.8	42.81	38	40.27	33.22	22.23	24.93	15.34	31.05	28.34	28.36	22.69	20.53	24.1	22.46	17.38	18.56	20.78	16.48	22.26	24.86
Cd2bp2	NM_001285905,NM_001285906,NM_001285907,NM_027353	111.22	117.23	94.51	104	125.72	88.71	92.65	116.49	95.68	104.98	107.98	40.24	28.79	21.95	13.18	18.06	27.25	139.97	135.54	120.87	126.08	187.52	119.49	94.76	97.29	107.91	139.14	141.59	126.43	107.6	23.54	28.31	32.12	24.81	23.78	22.34	39.63	38.37	43.23	42.55	40.26	28.54	33.3	48.74	35.81	57.61	42.24	43.48	31.17	53.7	46.38	37.64	56.89	37.2	45.56	37.26	29.82	67.91	42.76	37.94	37.15	44.66	35.18	38.43	32.6	40.24	32.36	40.23	38.24	48.53	36.31	36.9	42.39	32.74	26.27	49.41	52.43	28.08	33.83
Cd300a	NM_170758	0	0	0	1.49	0	1.67	0	1.29	0	0	0.3	0	0.15	0.15	0.11	0	0	0	0	0	0	0	0	0.41	0	0.15	0.89	0	0	0	0.22	0.16	0	0.45	0	0.07	2.19	0.07	2.23	1.43	1.18	0	0.08	0.59	0.41	1.22	0	0.42	1.07	0.76	0	0.61	0.29	1.2	0	1.74	0.5	1.22	0.47	1	0	0.24	0	0.06	2.85	0	3.08	0.76	0.51	3.51	0	1.78	0.7	0.05	0.21	0.09	2.52	0	0.89
Cd300c	NM_199225	0	0	0	0	0	0	0	0	0	0	0	0	0	0	0	0	0	0	0	0	0	0	0	0	0	0	0	0	0	0	0	0	0	0	0	0	0	0	0	0	0	0	0	0	0	0	0	0	0	0	0	0	0	0	0	0	0	0	0	0	0	0	0	0	0	0	0	0	0	0	0	0	0	0	0	0	0	0	0
Cd300e	NM_172050	0	0	0	0	0	0	0	0	0	0	0	1.67	1.89	0	2.93	1.61	0	0	0	0	0	0	0	0	0.26	0	0	0	0	0	0.28	0	0	0	0.96	1.73	0	0.86	0	0	0	0	0	0	0	0	0	0	0	0	0	0	0	0	0	0.48	0	0	0	0	0	0.3	0	0.77	0	0	0	0	0	0	0	0	0	0	0	0	0	0	0
Cd300lb	NM_199221	0	0	0	0	0	0	0	0	0	0	0	0.95	1.84	0	0.76	1.57	0	0	0	0	0	0	0	0	0	0	0	0	0	0	0	0	0.44	0	0	0.75	0	0	0	0	1.62	0	1.98	0	0	0	0	0	0	1.27	0	0	0	0	0	0.83	1.02	0	0	0	0	2.16	0.77	0	0	0	0	0	0	0.78	0	1.95	0	0	0	0	0	0	0
Cd300ld	NM_145437	0	0	0	0	0	0	0	0	0	0	0	2.65	0.15	0.3	0.91	0.31	0.3	5.05	0	0	0.63	0	0	0	0	8.84	0	0	0	0	0	0.63	0.53	0.6	2.48	0.45	6.82	3.2	0.16	1.63	1.08	0.22	9.69	0	4.37	1.68	0.61	2.34	0.23	2.92	3.35	1.67	0.19	1.99	1.61	3	3.45	0	0	1.93	0.09	1.18	1.72	2.5	1.65	6.53	1.8	1.2	0	0.69	1.14	4.78	2.36	8.44	0.21	2.46	3.49	6.96	0.63
Cd300lf	NM_001169153,NM_145634	0.29	0	0	0.93	0	0	0	0.5	0	0	0.41	1.47	0	0.82	1.54	0.85	0	0	1.54	0	0	0	0	0	0	0	0	0	2.44	0	0.59	0.43	0	0	0	0.2	0	0	0.64	0	0	0	0	0	0	0	0	0	0	2.26	0	0	0	1.33	0	0	0	0	0	1.3	0	2.09	0	0	1.58	0	0	2.96	0.17	0	0	1.55	0.62	0	0.7	0	3.22	5.8	0
Cd300lg	NM_001160711,NM_001160712,NM_001160713,NM_027987	0	0	0	0	0	0	0	0	0	0	0	0	0	0	0	0	0	0	0	0	0	5.7	0	0	0	0	0	0	0	0	0	0	0	0	0	0	0	0.69	0	0	0	0	0	0.77	0	0	0	0	0	0	1	0	0	0	0	0	0.12	0	0	0	0	0	0	0.25	0.18	0	1.57	0	0	0	0.86	0	0	1.21	0	0.37	0	0	0
Cd300lh	NM_199201_chr11:115042130_115048295	0	0	0	0	0	0	0	0	0	0	0	0	0	0	0	0	0	0	0	0	0	0	0	0	0	0	0	0	0	0	0	0	0	0	0	0	0	0	0	0	0	0	0	0	0	0	0	0	0	0	0	0	0	0	0	0	0	0	0	0	0	0	0	0	0	0	0	0	0	0	0	0	0	0	0	0	0	0	0
Cd302	NM_001290660,NM_025422	0	0	0	0	0	0	0	0	0	0	0	0	0	0	0	0	0	0	0	0	0	0	0	0	0	0	0	0	0	0	0	0	0	0	0	0.3	0	0	0	0	0	0	0	0.48	0.28	0	0	0	0	0	0	0	0	0.29	0	0	0	0	0	0	1.57	0	0	0.97	0	0	0	0	0	0	0	0	0	0	0	1.07	0	0	0
Cd320	NM_019421	480.96	413.53	513.78	460.47	497.98	430.53	451.21	464.79	558.06	472.03	468.41	42.47	41.81	18.34	39.2	20.63	24.63	551.14	544.7	543.78	358.65	448.87	465.21	365.73	452.93	341.3	253.18	451.67	364.14	424.59	30.05	19.01	23.47	23.62	22.17	32.88	136.91	111.99	127.06	170.76	80.69	120.09	181.77	127.64	101.78	120.52	141.18	109.19	82.73	106.09	109.24	120.81	96.51	102.05	87.43	97.71	110.41	239.83	139.04	93.86	219.71	247.58	120.57	166.33	116.41	173.76	181.42	100.79	149.1	114.24	102.17	138.89	148.92	127.47	120.17	88.37	115.14	88.62	120.81
Cd33	NM_001111058,NM_021293	0	0	0	0.67	0	0	0	0	0	0	0	0	0	0	0.45	0	0.3	0	0	0	0	0	0	0	0	0	0	0	0	0	0.86	0	0	0	0	0	0	0	0	0	0	0	0	0	0	0	0	0	0.11	0	0	0	0	0	0	0	0	0	0	0.07	0	0	0	0	0.1	0	0	0	0	0	0	0	0	0	0	0	0	0	0
Cd34	NM_001111059,NM_133654	0	0	0	0	0	0	0	0	0	0	0	0	0	0	0	0	0	0	0	0	0	0	0	0	0	0	0	0	0	0	0	0	0	0	0	0	0	0	0	0	0	0	0	0	0	0	0	0	0	0	0	0	0	0	0	0	0	0	0	0	0	0	0	0	0	0	0	0	0	0	0	0	0	0	0	0	0	0	0
Cd36	NM_001159555,NM_001159556,NM_001159557,NM_001159558,NM_007643	0	0	0	0	0	0	0	0	0	0	0.11	0	0.1	0	0	0	0	0.08	2.53	0	0.33	0	0	0	0	0	0.07	0.35	0	0	0	0	0	0	0	0	0	0	0.56	0	0	0	0	0.86	0	0	0	0	0	0	0	0	0	0	0	0	0	0.59	0	0	0	0	0	0	0	0.09	0	0	0	0	0.22	0	0.43	0	0	0	0	0	0.29
Cd37	NM_001290802,NM_001290804,NM_007645	0	0	0	0	0	0	0	0	0	0	0	0	0	0	0	0	0	0	0	0	0	0	0	4.06	0	3.03	0	0	1.12	0.67	0	0	0	0	0	0	0	0	0	0	0	0	1.38	0	0	0	0	0	0	0.32	0	0	0	0	0	0	0	0	0	0	0	0	0	0	0	0	0	0	0	0	0	0	0	1.91	0	0	0	0	0
Cd38	NM_007646	0	0	0	0	0	0	0	0	0	0	0	1.56	0.59	5.59	1.27	0.25	4.1	0	0	0.12	0	0	0	0	0	0.12	0	0	0	0	1.22	1.26	3.35	0	0	1.55	0	0.53	2.04	1.6	0	0	0	0	0	0	0	1.43	0.9	0	0.1	0	5.73	3.86	0	0.7	1.24	0	0	0.18	0.07	0	0.21	0.95	0.7	0	0.32	0.47	0.31	1.5	0.49	0	0.86	1.52	1.08	2.38	5.18	0.2	0
Cd3d	NM_013487	0	0	0	1.39	0	0	0	0	0	0	0	1.96	2.07	0.61	0.92	0	0	0	0	0	0	0	0	0	0	0	0	0	0.33	0	0	0.63	1.06	1.8	0	0.6	0.17	0	0	0	0	0.33	0	0.48	0	0	0	0.12	0	0	0	0	0	0	0	0	0.23	0.25	0	0	0	0	0.27	0	0	0	0	0	0	0	0	0	0	2.06	0.84	0.71	0	0	0
Cd3e	NM_007648	0	0	0	0	0	0	0	0	0	0	0	0	0	0	0	0	0	0	0	0	0	0	0	0	0	0	0	0	0	0	0	0	0	0	0	0	0	0	0	0.35	0	0	5.51	0	0	0	0	0	0	0	0	0	0	0	0.42	0	0	0	0	0	0	0	0	0	0	0	0	0	0	0	0	0	0	0.69	0	0	0	0	0.39
Cd3eap	NM_145822	66.29	126.83	50.3	35.26	40.93	54.78	53.74	44.82	74.32	45.4	83.77	22.63	22.95	10.34	20.74	9.95	13.25	56.29	72.94	47.59	40.97	230.12	49.59	92.13	24.46	110.69	38.61	64.63	66.06	45.02	18.47	11.06	21.31	9.47	13.33	12.45	20.6	22.41	27.05	30.38	25.68	17.7	13.35	29.09	28.46	31.42	20.64	30.17	35.71	25	17.96	42.44	26.66	19.97	26.5	30.75	26.24	30.15	28.59	27.03	26.06	14.32	31.43	28.45	19.93	28.5	13.58	22.3	36	35.28	24.11	27.69	29.99	23.01	34.11	29.3	19.41	29.36	25.49
Cd3g	NM_009850	0	0	0	0	0	0	0	0	0	0	0	1.36	4.51	2.55	1.91	0.88	1.7	0	0	0	0	0	0	0	0	0	0	0	0	0	1.22	1.76	0	1.67	2.09	1.67	0	0	0	0	0	0	0	0	0	0.73	0	0	0	0	0	0	0	0	0	0	0	0	0	0	0	0	0	0	0	0	0	0.33	0	0	0	0	0	0	0	0	0	0	0
Cd4	NM_013488	0	0	0	0	0	0	0	0	0	0	0	0	0	0	0	0	0	0	0	0	0	2.47	0	2.51	0	0	0	2.72	0	0	0	0	0	0	0	0	0.26	0.82	0.74	0	0	0	0	0	0	0	0	0	0	0	0	0	0	0	0	0	0	0	0	0	0	0	0.61	0.55	0	0	0	0	0	0	0	0	2	0	0	0	0.65	0	0
Cd40	NM_011611,NM_170702,NM_170703,NM_170704,NR_027852	2.32	0	0	0	0	6.72	0	0	0	0	0	2.07	0.48	0	0	0	0	0	0	0	0	0	0	1.94	0.32	1.69	0	0	0	0	0	0	0	0	0	0.73	0	0	0	1.63	0	0	1.7	0	0	0.42	1.32	2.19	0	0.91	0	0	0.32	2.95	0	2.5	1.19	4.15	1.76	0	0	0	0	0.19	2.7	0	0	1.78	0	0	1.26	0	2.11	0	1.9	0	2.81	0	0
Cd40lg	NM_011616	0	0	0	0	0	0	0	0	0	0	0	0	0	0	0	0	0	0	0	0	0	0	0	0	0	0	0	0	0	0	0	0	0	0	0	0	0	0	0	0	0	0	0	0	0	0	0	0	0	0	0	0	0	0	0	0	0	0	0	0	0	0	0	0	0	0	0	0	0	0	0	0	0	0	0	0	0	0	0
Cd44	NM_001039150,NM_001039151,NM_001177785,NM_001177786,NM_001177787,NM_009851	0	0	0	0	0	0	0	0	0	0	0	0	0	0	0	0	0	0	0	0	0	0	0	0	0	0	0	0	0	0	0.23	0	0	0	0	0	0	0	0	0	0	0	0	0	0	0	0	0	0	0	0	0	0	0	0	0	0	0	0	0	0	0	0	0	0	0.35	0	0	0	0	0.05	0	0	0	0	0	0.44	0	0
Cd46	NM_010778	0	0	0	0	0	0	2.03	2.48	0	0	0	0.37	0	0	0	0	0	0	0	0	0	0	0.99	0	0	0	0	0	0	0	0	0	0	0	0	0	0	0	0	0.22	0.99	0	0	0	0	1.17	0	0	0	0	0	0	0	0.65	0	0	0	0	0	0.17	0	0	0	0	0	0	0	0	0	0	0	0	0	0	0	0	0	0	0
Cd47	NM_010581	0.83	0.55	0.32	2.11	2.8	0	0	0	0	0	3.96	16	8.12	9.18	4.19	4.52	2.38	0	0	0	0	3.47	1.73	0	0	2.19	0.58	1.66	0	0	8.9	9.52	7.59	3.91	10.43	10.4	0.88	0.7	1.26	0.5	0.57	0	0	0.47	0.54	0.85	0.67	0	0	1.65	0.31	1.5	1.28	1.5	0	1.15	0.88	0	0.11	0.58	0	0.31	0	0.63	0.64	0.52	0.92	0	0.5	0	0	0.97	0	0	0	0	0	0	0.69
Cd48	NM_007649	0	0	0	0	0	0	0	0	0	0	0	0	0	0	0	0	0	0	0	0	0	0	0	0	0	0	0	0	0	0	0	0	0	0	0	0	0	0	0	0	0	0	0	0	0	0	0	0	0	0	0	0	0	0	0	0	0	0	0	0	0	0	0	0	0	0	0	0	0	0	0	0	0	0	0	0	0	0	0
Cd5	NM_007650	0	0	0	0	0	0	0	0	0	0	0	0	0	0	0	0	0	0	0	0	0	0	0	0	0	0	0	0	0	0	0	0	0	0	0	0	0	0	0	0	0	0	0	0	0	0	0	0	0	0	0	0	0	0	0	0	0	0	0	0	0	0	0	0.14	0	0	0	0	0	0	0	0	0	0	0	0	0	2.12	0
Cd52	NM_013706	0	3.28	5.89	11.04	0	7.17	10.01	14.59	0	0	0	0	0	0	0	0	0	0	5.42	2.29	2.48	5.83	29.58	1.61	12.64	12.97	15.97	18.04	7.79	0	1.72	0	0	4.84	0	2.4	4.25	0	4.08	0	1.89	18.83	9.56	3.04	1.15	0	0	0.5	7.57	0	0	5.78	10.2	8.37	3.85	8.47	4.66	17.4	2.22	1.19	10.61	33.11	4.5	8.04	1.67	9.41	9.36	2.9	0	10.33	26.65	2.1	8	12.26	5.78	0	0	2.12	4.39
Cd53	NM_007651	0	0	0	0	0	0	0	0	0	0	0	0	0	0	0	0	0	0	0	0	0	0	0	0	0	0	0	0	0	0.13	0	0	0	0	0.43	0.26	1	0.68	0	0	0.19	0	1.6	1.01	0.35	0	2.62	0	0	0	0	0	0	0	0	0	0.1	0	0.37	0	0.3	0	0.91	0.51	0.67	1.47	0	0.1	0.66	3.45	0.09	0	0	0	0.18	0.15	0	0.43	0.36
Cd55	NM_010016	2.04	0	0	0.22	4.7	2.04	2.26	5.5	0	5.3	6.38	19.86	23.13	11.42	7.68	16.57	7.56	0	10.27	2.41	2.44	1.66	3.38	2.35	7.14	2.64	3.08	6.31	4.11	1.98	4.84	12.74	17.18	7.74	17.67	14.81	5.51	7.68	4.62	9.85	8.54	4.79	1.23	6.48	3.68	11.16	19.28	11.76	5.97	10.16	18.27	3.96	9.9	5.2	5.98	9.37	11.02	3.06	2.16	6.34	7.92	3.64	4.95	18.76	3.83	3.43	2.59	4.95	2.82	8.57	1.79	4.38	8.85	9.21	5.9	5.07	9.73	3.79	5.16
Cd59a	NM_001111060,NM_007652	12	11.67	17.14	19.92	19.63	15.93	19.55	28.79	10.23	17.24	7.02	20.35	28.38	18.84	18.02	17.23	11.63	18.8	19.69	28.57	22.19	4.06	26.73	12.06	21.45	12.04	8.48	52.91	26.15	12.43	28.89	23.52	32.33	33.46	22.74	11.08	19.99	12.2	21.39	7.82	19.22	5.56	26.44	14.8	7.64	7.41	17.55	16.1	23.55	15.15	14.87	9.58	17.02	17.97	3.7	16.74	11.46	15.85	23.78	24.46	9.39	6.4	12.76	25.58	24.46	2.31	19.66	8.4	12.58	9.23	10.72	12.37	16.87	18.79	17.41	11.23	17.58	13.88	25.59
Cd59b	NM_181858	0	0.81	11.59	13.53	5.04	3.03	5.64	17.03	11.35	7.73	5.87	1.34	4.59	0	0.89	4.93	3.58	1.86	6.22	6.27	15.63	3.49	3.43	0	8	0	6.75	6.01	16.89	0	4.45	2.47	2.09	2.36	5.22	1.28	2.13	9.95	3.88	1.59	4.43	0	6.03	5	1.1	0	2.03	3.86	2.72	3.94	3.38	6.4	1.72	0.59	5.53	5.54	7.58	2.94	1.4	6.81	4.85	0	2.2	0	6.37	0.26	3.81	2.8	2.54	1.43	5.69	8.46	1.38	3.55	2.89	10.54	1.93	5.05	4.63
Cd5l	NM_009690	0	0	0	2.25	0	0	0	0	0	0	0	0	0	0	0	0	0	0	0	0	0	0	0	0	0	0	0	0	0	0	0	0	0	0	0	0	0	0	0	0	0	0	0	0	0	0	0	0	0	0	0	0	0.48	0	0	0	0	0	0	0	0	0	0	0	0	1.94	0	0	0	0	0	0	0	1.26	0	0	0	0	0
Cd6	NM_001037801,NM_009852	0	0	0	1.27	0	0	0	0	0	0	0	0	0	0	0	0	0	0	0	0	0	0	0	0	0	0.75	0	0	0	0	0	0	0	0	0	0	0	0.65	0.5	0	0.51	0	5.46	0.97	0.65	2.71	0.17	2.54	0	0.8	1.86	1.72	0	0.58	0.76	1.86	0	0	0	0	0	1.3	0.11	2.39	0	0	7.84	0	0	0	1.36	0	0	1.12	0	0.58	2.65	0	0.78
Cd63	NM_001042580,NM_001282966,NM_007653	3337.36	3600.57	3658.2	3678.79	3978.59	4511.93	4005.16	3833.5	3074.63	3612.92	4269.03	6052.15	6775.41	5510.82	6631.49	9020.34	6159.46	3619.99	3771.08	4266.13	4203.09	2414	4077.28	3425.29	4452.32	3112.07	3267.16	4561.62	3955.85	4188.43	6935.52	10001.5	7049.72	6761.35	7705.78	7803.12	4363.39	3546.88	4082.32	4289.59	3662.58	4252.7	6255.94	4528.64	3799.79	4408.18	5171.33	3609.19	3640.48	3848.91	3918.5	3614.93	3742.11	3465.44	3828.87	3738.07	4106.5	3116.92	4255.91	3554.26	4407.76	5177.08	3703.89	5191.03	3938.41	4693.55	5360.31	3774.07	3806.12	4661.38	3490.06	3729.66	3097.55	4076.24	4109.24	3164.54	4289.46	4085.13	4537.82
Cd68	NM_001291058,NR_110993	10.08	17.23	3.22	10.01	10.7	1.15	26.29	11.95	25.3	22.54	13.75	22.92	4.42	2.31	6.36	10.87	6.72	3.64	3.95	11.48	2.39	13.07	25.24	18.11	3.48	0	20.44	0	31	2.87	14.69	2.39	6.79	9.76	7.49	10.66	36.09	34.65	34	14.51	24.46	9.91	9.39	9.12	11.85	22.04	9.15	17.14	42.4	6.74	11.37	7.96	19.8	16.56	6.06	11.15	22.82	29.44	34.14	34.86	24.05	24.99	6.23	53.13	56.77	11.58	2.42	6.33	39.73	8.21	19.58	17.14	24.64	29.05	11.97	6.17	33.29	2.39	10.75
Cd69	NM_001033122	0	0	0	0	0	0	0	0	0	0	0	0	0	0	0	0	0	0	0	0	0	0	0	0	0	0	0	0	0	0	0	0	0	0	0	0	0	0	0	0	0	0	0	0	0	0	0	0	0	0	0	0	0	0	0	0	0	0	0	0	0	0	0	0	0	0	0	0	0	0	0	0	0	0	0	0	0	0	0
Cd7	NM_009854	7.47	0.57	10.79	10.06	5.85	6.19	13.3	17.09	6.81	3.53	17.25	7.54	0	0	0	0	0	1.95	21.72	23.98	19.82	22.66	25.17	7.77	26.76	21.04	8.32	33.08	4.48	7.61	2.98	0	1.45	0.82	0	6.14	13.42	1.86	15.15	14.07	6.68	5.46	23.76	0	17.07	11.76	16.62	24.97	7.82	15.89	24.61	6.04	8.73	6.31	15.3	18.76	19.12	1.7	2.89	5.48	7.5	19.08	10.67	14.22	10.84	15.71	14.46	16.79	6.7	17.12	5.66	2.06	16.12	1.61	0.85	17.51	32.34	20.24	3.5
Cd70	NM_011617	0	0	0	0	0	0	0	0	0	0	0	0	0	0	0	0	0	0.43	4.93	0	0	0	0	0	0	0	0	0	0	0	0	0	0	0	0	0	0	0	0	0	0	0	0	0	0	0	0	0	0	0	0	0	0	0	0	0	0	0	0	0	0	0	0	0	0	0	0	0	0	0	0	0	0	0	0	0	0	0	0
Cd72	NM_001110320,NM_001110321,NM_001110322,NM_007654	0	0	0	0	0	0	0	0	0	0	0	0	0	0	0	0	0	0	1.84	0	0	0	0	0	0	0	0	0	0	0	0	0	0	0	0	0	0	0	0	0	0	0	0	0	0	0	0	0	0	0	0	0	0	0	0	0	0	0	0	0	0	0	0	0	0	0	0.23	0	0	0	0	0	0	0	0	0	0	0	0
Cd74	NM_001042605,NM_010545	0	4.65	0	5.13	0.95	2.02	6.83	1.23	4.06	1.78	4.02	4.34	5.25	0	1.02	1.4	0	7.18	1.52	4.9	0.35	28.21	0	10.86	2.67	0	37.36	3.37	3.76	0.33	1.46	9.83	3.53	10	2.22	8.34	25.24	25.65	5.06	38.15	10.56	3.63	25.89	15.75	12	34.16	21.01	25	3.05	12.42	7.41	10.22	13.92	11.68	15.53	8.73	10.77	95.07	8.7	9.57	33.33	24.88	15.99	72.06	18.64	40.89	25.12	4.92	8.71	14.71	11.14	37.25	3.88	10.29	24.86	11.46	28.05	5.66	13.72
Cd79a	NM_007655	0	0	0.99	0	0	0	0	0	0	0	0	0	0	0	0.92	0	0	0	0	1.77	0	0	0	0	0	0	0	3.05	0	0	0	0	0	0	0	0	1.69	0.81	0.33	0.97	0	1.64	0	0	0.56	0.78	1.45	0	0	0	0	0	0	0	0	0	0.45	0.75	0	0.75	0	0.48	0	0	0.2	0	0	0.24	0	0	0	0	0	1.52	1.05	0	0	0	0.21
Cd79b	NM_008339	0	0	0	0	0	0	0	0	0	0	0	10.4	0.34	4.87	0	1.43	0	0	0	0	0	0	0	0	0	0	0	0	0	0	4.98	14.41	7.25	2.74	5.69	7.19	0	0	0	0	9.09	0	0	3.29	12.63	5.35	0	0	6.52	3.55	5.26	3.63	1.81	0.66	0	0	5.65	0	1.8	2.37	0	0	0	7.43	0.9	0	0	2.96	1.47	0	0.71	1.71	1	11.17	2.37	0	4.45	5.04	0
Cd80	NM_009855	0	0	0	0	0	0	0	0	0	0	0	0	0	0	0	0	0	0	0	0	0	0	0	0	0	0	0	0	0	0	0	0	0	0	0	0	0	0	0	0	0	0	0	0	0	0	0	0	0	0	0	0	0	0	0	0	0	0	0	0	0	0	0	0	0	0	0	0	0	0.52	0	0	0	0	0	0	0	0	0
Cd81	NM_133655	0	0	0	0	0	0	0	0	0	0	0	11.99	0.25	0	10.57	2.69	7.28	0.21	0	0	0	0	0	0	0	0	0	2.17	0	0	2.25	2.71	3.62	3.59	2.99	1.28	0	0.46	1.11	7.11	3.76	0	5.3	2.46	0	9.78	0	0.31	0	0.72	5.17	4.07	1.35	0	3.58	0	0	3.17	3.74	6.36	3.65	8.59	0.46	2.67	0	2.62	0	2.62	1.76	0.29	0	2.34	3.36	0	0.89	0	31.58	3.48	0
Cd82	NM_001136055,NM_001271430,NM_001271431,NM_001271432,NM_001271461,NM_001271462,NM_007656	0	0.33	1.56	0	8.8	0	0	2.03	17.03	0	0	20.29	63.65	33.24	35.8	21.36	31.21	0	0	0	9.04	0	0	2.58	0	1.47	0.17	0	0	0	60.99	23.7	49.32	44.98	44.53	28	4.64	3.4	1.77	12.05	6.93	0	3.53	0.57	0.22	0	1.7	2.32	10.51	0	3.2	2.65	2.18	2.27	5.57	5.77	2.13	0.39	4.28	2.34	0.14	1.13	5.82	3.22	1.91	1.28	9.07	10.22	0	0.27	2.02	6.49	0	4.8	4.48	5.61	0	14.43	8.88
Cd83	NM_001289915,NM_009856	0	0	0	0	0	0	0	0	0	0	0	0	0	0.35	0	0	0	0	0	0	0	0	0	0	0	0	0	0	0	0	0	0	0	0	0	0	0	0	0	0	0	0	0	0	0	0	0	0	0	0	0	0	0	0	0	0	0	0	0	0	0	0	0	0	0	0	0	0	0	0	0	0	0	0	0	0	0	0	0
Cd84	NM_001252472,NM_001289470,NM_013489	0.61	0.61	1.43	1.33	0.62	0.44	1.04	0.67	0.17	0.72	0.97	0.23	0.11	0.44	0.16	0	0	0.43	0.33	0.53	0.34	0.1	1.43	0.44	0.72	0.77	0.4	2.19	0.83	0.21	0	1.37	0.38	0.64	0.36	0.11	0.78	1.05	1.15	1.1	2.03	0.48	2.02	1.79	1.67	1.11	1.1	1.42	1.14	0.9	1.2	1.07	2.52	1.02	0.99	0.54	2	1.15	1.31	1.28	1.85	1.36	2	1.87	1.75	0.62	1.22	1.01	0.37	1.36	1.27	1.42	1.56	1.1	1.28	1.27	1.3	1.51	1.21
Cd86	NM_019388	0	0	0	0	0	0	0	0	0	0	0	0	1.41	0	0	0	0	0	0	0	0	0	0	1.36	0	0	0	0	0	0	0	0	0	0	0	0.43	0	0	0	0	0	0	0	0	1.18	0	0	0	0	0	0	0	0	0	0	0	0.11	0	0	0	0	0	0	0	0	0	0	0	0	0	1.78	0	0	0	0	0	0	0	0
Cd8a	NM_001081110,NM_009857	0	0	0.38	0	0	0	0	0	0	0	0	0	0	0	0	0	0	0	0.17	0	0.12	2.67	0	0	0	0	0	0	0	0	0	0	0	0	0	0	1.21	0.4	4.64	0	0	0	1.63	0	0.93	0.3	0	0	0.6	0.63	0.82	0	0	0	0	0.95	1.18	0	0	1.03	0	0	0	0	2.07	0	0	0.27	0	0	0	1.5	0	0	0	0	0	0	0
Cd8b1	NM_009858	0	0	0	0	0	0	0	0	0	0	0	0	0	0	0	0	0	0	0	0	0	0	0	0	0	0.85	0	0	0	0	0	0	0	0	0	0	0	1.25	0	0	0.41	0	2.88	0	0	0	0	0	0	0	0	0	0.37	0	0	0	0	0	0	0.83	0	0	0	0	0	0	0	0	0	0.64	0	0	0	0	0	0	1.58	0	0
Cd9	NM_007657	725.71	620.06	1075.32	1002.35	832.03	1012.73	908.56	1064.12	679.87	509.32	837.94	1590.04	1843.82	1687.71	1617.42	2354.26	1746.12	1013.52	883.58	769.77	987.66	216.21	980.94	967.3	924.21	387.63	853.7	708.32	978.48	827.12	1852.31	1897.92	1676.61	1730.16	1756.19	1726.8	934.97	656.15	789.77	999.64	936.39	748.91	584.88	892.65	830.27	710.71	798.52	952.64	1261.49	1344.73	1056.23	1364.13	772.06	1021.37	809.47	1033.91	749.23	957.55	800.18	988.13	975.52	1200.84	1196.54	937.11	1025.97	838.65	639.79	810.47	1082.87	716.28	1157.32	1028.5	1032.99	1046.91	1063.91	867.92	1121.85	1298.89	1048.4
Cd93	NM_010740	0	0	0	0	0	0	0	0	0	0	0	0	0	0	0	0	0	0	0	0	0	0	0	0	0	0	0	0	0	0	0	0	0	0	0.26	0.21	0	0	0	0	0	0	0	0	0	0	0.03	0.16	0	0.1	0	0	0.07	0	0	0	0	0	0	0	0	0	0	0	0	0	0	0	0	0	0	0	0	0	0	0.24	0	0	0
Cd96	NM_032465	0	0	0	0	0	0	0	0	0	0	0	0	0	0	0	0	0	0	0	0	0	0	0	0.92	0	0	0	0	0	0	0	0	0	0	0	0	0	0	0	0	0	0	0	0	0	0	0	0	0	0	0	0	0	0	0	0	0	0	0	0	0	0	0	0	0	0	0	0	0	0	0	0	0	0	0	0	0	0	0
Cd97	NM_001163029,NM_001163030,NM_001163031,NM_011925	0	0	0	0	0	0	0	0	0	0	0	10.66	5.45	6.63	7.73	4.85	10.52	0.1	0	0	0	0	0.18	0	0	0	0	0.2	0	0	7.54	7.48	11.88	7.37	6.64	11.36	7.49	16.85	8.88	14.86	16.5	6.03	5.34	5.03	18.59	10.67	1.84	14.89	19.47	15.17	8.56	11.64	27.08	16.35	8.53	23.54	15.42	0.3	12.5	16.09	4.5	4.48	7.25	9.51	22.68	11.88	9.96	24.55	9.34	1.68	9.43	27.44	17.26	9.75	14.24	19.48	6.34	1.28	12.9
Cd99l2	NM_001199349,NM_138309	3.33	0.14	2.31	1.2	0	0	0	0	0	0	3.56	6.29	7.58	6.31	8.81	6.28	4.75	0.24	3.87	0.87	0.11	2.68	4.32	0.54	0.13	0.91	1.18	0	4.74	0.59	11.23	2.89	6.66	6.04	5.85	4.89	24.68	6.34	9.13	8.19	10.89	2.39	7.92	2.78	6.69	2.61	13.16	3.02	8.59	10.79	13.18	9.45	10.01	3.72	3.07	6.93	10.76	7.49	5.58	6.23	10.96	2.63	9.65	8.94	15.1	3.84	5.36	5.27	9.57	10.98	2.62	5.66	7.58	7.04	4.36	9.19	9.68	8.65	6.12
Cda	NM_028176	0	17.47	4.72	0	0	0	0	0	11.54	0	0	1.86	1.68	0	0.87	0	0	0	2.61	3.9	2.41	2.93	0	4.66	0.76	1.72	3.3	0	0	0	2.49	6.03	6.11	0	0.96	4.02	2.95	0	1.26	0	0	0	0	0	0	2.51	0	0.24	0	0	0	0	0	0	0	1.48	3.92	0.96	0	0	0	0	1.04	0	3.08	3.1	3.55	0	1.49	0	0	0	0.84	0	0	0	0	3.62	0
Cdadc1	NM_001168535,NM_001168536,NM_001168537,NM_001168538,NM_027986	24.27	9.73	5.11	0.91	4.44	10.11	1.78	5.67	15.98	3.73	7.76	8.27	8.73	10.49	6.5	7.41	5.58	12	2.69	2.91	9.02	12.64	3.7	15.2	6.6	11.68	13.67	8.09	4.2	8.48	8.39	3.32	11.74	8.15	3.45	5.07	8.74	5.13	2.98	4.8	9.26	7.29	2.7	5.04	6.73	10.73	12.71	7.37	10.55	1.98	3.85	2.54	7.46	7.95	5.18	3.83	9.88	7.66	7.96	5.35	7.75	1.71	12.31	7.3	11.15	6.32	1.58	5.12	7.95	15.67	6.28	11.05	1.96	5.06	9.57	3.08	2.23	2.02	5.07
Cdan1	NM_026891	10.57	11.89	15.76	14.34	14.22	6.14	17.37	8.73	13.06	10.39	5.2	5.31	1.54	2.62	2.45	2.02	2.49	15.89	6.44	7.84	8.6	30.62	15.93	8.46	9.43	14.85	11.13	10.78	13.03	11.49	2.91	3.51	2.07	3.2	2.4	3.54	2.87	6.72	8.1	5.05	7.62	8.11	11.57	5.76	5.35	3.5	7.44	2.65	8.13	5.79	6.34	4.6	4.9	4.87	4.76	4.14	5.64	10.01	3.32	9.37	4.67	11.93	7.99	7.25	7.02	9.89	2.92	3.63	9.1	6.47	6.66	5.83	4.22	1.71	4.21	4.58	2.75	3.71	4.35
Cdc123	NM_133837	5.03	11.28	0	11.31	0	17.77	9.74	22.5	13.13	9.83	3.59	158.87	111.98	49.26	121.27	81.58	75.41	2.09	10.45	4.43	1	8.57	3.48	1.93	13.03	6.26	15.33	0	8.59	3.73	86.7	107.58	95.3	91.41	81.24	88.08	46.31	38.28	47.55	39.22	59.31	35.11	26.9	52.5	79.3	49.89	46.86	55.18	41.4	49.51	64.67	45.73	63.8	49	44.02	69.78	57.48	31.05	31.07	53.17	30.34	20.96	22.36	44.05	38.65	19.87	26.15	56.96	50.77	33.04	39.86	46.8	48.61	39.38	53.57	67.78	45.86	83.17	35.71
Cdc14a	NM_001080818,NM_001173553	0	1.13	1.86	1.67	1.11	0	0	0.2	2.13	1.11	4.39	2.28	12.94	6	4.86	5.21	3.92	0.81	0.71	1.68	0	0.5	1.18	1.97	0	0.74	0.71	0	0	0.69	4.21	5.73	4.08	3.7	6.3	4.73	1.6	0.36	1.49	2.03	0.12	0	0	0.63	1.77	2.47	1.25	0.26	2.68	3.51	1.34	1.27	1.9	0.81	1.11	1.1	1.32	0.95	0.55	0.35	0	0.7	1.1	0.43	1.36	1.09	0.8	1.21	1.91	2.44	0	0.2	2.24	1.14	1.02	1.51	0.97	1.08	1.85
Cdc14b	NM_001122989,NM_172587	54.43	30.72	25.72	33	32.35	17.93	38.12	32.29	25.09	38.54	24.63	19.61	13.92	6.68	14.25	10.62	11.17	31.15	60.42	43.06	43.93	19.53	43.47	26.69	36.74	41.76	13.1	70.08	41.36	64.33	10.98	11.42	15.82	16.73	16.17	11.33	17.68	28.28	24.29	14.51	31.09	26.98	42.42	21.35	29.97	24.46	39.05	40.73	26.68	27.95	46.04	25.41	24.81	21.81	28.05	17.33	20.8	28.29	25.01	41.39	32.63	39.33	32.18	35.63	28.61	23.5	32.3	38	22.09	16.79	22.28	24.04	17.95	23.67	22.53	21.88	14.47	20.14	24.4
Cdc16	NM_027276	111.62	128.01	59.12	108.65	106.74	97.13	80.56	65.49	67.01	65.37	69.58	35	59.91	55.1	52.36	42.18	35.04	88.09	129.41	48.76	74.69	80.01	94.11	77.64	59.53	82.84	84.28	42.08	70	83.56	61.86	32.73	41.19	38.82	63.04	48.69	129.32	117.95	104.76	84.27	76.67	72.77	96.82	129.22	68.81	67.07	109.04	102.81	86.55	51.61	62.59	87.45	93.71	81.89	77.56	80.89	78.57	61.19	96.6	78.75	65.2	68.75	120.1	110.44	121.67	85.84	60.68	81.08	56.47	78.09	51.32	108.76	81.71	60.04	96.59	72.43	78.35	49.84	99.25
Cdc20	NM_023223	1836.84	2703.84	1630.83	1250.36	1909.24	1457.12	1489.27	1572.76	2179.23	1630.28	2034.96	740.63	757.24	460.08	844.37	498.72	735.76	1820.79	1627.73	1800.87	1622.77	2029.69	1571.29	2200.33	1552	2667.37	987.83	1473.29	1907.74	1572.55	400.83	430.55	522.49	500.59	589.33	594.12	814.64	860.43	862	497.27	645.94	920.29	1089.84	677.75	349.94	736.35	628.31	907.86	626.77	859.69	1059.59	871.49	766.47	767.83	662.97	928.69	915.93	1313.15	722.64	639.46	446.71	1054.9	811.06	876.44	971.23	1106.52	812.82	999.83	829.51	703.15	790.05	959.02	854.62	637.22	751.54	734.38	714	955.95	1102.42
Cdc20b	NM_001281487	0	0	0	0	0	0	0	0	0	0	0	0	0	0	1.52	0	0	0	0	0	0	0	0	0	0	0	0	0	0	0	0	0	0	0.5	0	0.25	0	0	0	0	0	0	0	0.2	0.23	0	0	0	0	0	0	0	0	0	0	0	0	0	0	0	0	0	0	0	0	0	0	0	0	0	0	0	0	0.54	0	0	0	0	0
Cdc23	NM_178347	34.68	24.03	41.47	42.81	55.75	59.04	45.85	45.11	17.24	36.08	26.38	63.53	46.29	39.52	53.66	35.77	50.96	36.99	54.28	43.6	35.82	17.86	36.99	34.29	27.14	38.47	21.52	20.12	47.53	28.68	33.35	35.06	57.23	44.79	43.29	35.45	44.73	35.35	45.05	46.46	58.82	29.67	41.76	54.72	55.3	66.75	49.95	49.95	28.96	48.76	58.1	47.17	75.99	52.18	38.13	44.43	56.61	36.56	31.8	76.12	37.94	49.6	35.7	58.99	42.6	40.22	37.97	42.63	46.55	45.8	27.28	48.21	57.33	43.45	21.36	46.63	78.03	32.85	48.82
Cdc25a	NM_007658	46.54	80.1	58.87	85.16	67.77	34.47	53.08	63.14	51.93	54.95	65.81	12.79	18.42	4.75	15.11	7.12	7.65	33.84	35.88	46.59	69.7	16.24	64.71	62.63	32.08	36.98	51.88	65.31	60.25	45.44	9.26	5.74	6.82	9.67	5.8	8.74	24.16	21.35	20.95	7.07	19.9	17.05	20.22	22.34	19.99	15.29	14.11	22.45	31.01	15.65	14.93	16.53	24	20.56	8.8	16.42	23.95	14.06	12.14	23.91	10.36	11.18	29.23	17.57	29.93	11.03	11.12	18.72	18.02	18.91	21.67	18.1	17.15	22.74	25.94	20.74	16.7	15.26	13.02
Cdc25b	NM_001111075,NM_023117	30.25	17.49	25.94	64.85	32.36	25.63	26.41	44.43	8.99	20.9	21.22	16.41	7.73	4.08	8.28	7.51	9.06	66.6	57.05	43.2	65.06	7.37	32.75	59.12	43.25	15.06	39.34	19.01	32	22.04	6.3	9.46	8.28	5.31	12.07	8.9	2.93	4.95	6.05	7.72	6.84	0	0	4.56	7.23	7.95	4.57	5.8	5.95	8.58	9.14	7.95	15.62	8.77	10.27	9.98	11.81	4.58	0.07	3.18	3.88	21.11	5.86	1.46	1.68	0.68	2.29	12.86	0.4	6.62	5.93	9.42	4.18	1.81	5.82	4.95	3.23	13.21	12.84
Cdc25c	NM_009860	136.88	150.02	78.31	86.32	79.87	42.57	72.91	108.58	70.51	90.89	134.93	43.4	33.47	25.91	25.3	15.36	23.02	135.16	102.26	92.22	93.14	135.57	93.78	106.43	95.13	88.07	102.45	111.67	99.34	82.96	16.93	13.83	21.03	26.15	29.47	21.22	13.87	21.36	20.51	18.81	20.49	21	15.4	11.63	23.67	23.65	30.51	27.45	9.78	23.02	25.51	20.48	27.7	22.99	29.46	27.31	23.16	5.07	9.84	23.9	7.31	18.21	15.04	20.78	23.51	11.43	12.4	32.17	15.49	17.57	14	13.23	22.8	22.59	20.24	16.59	39.38	17.67	21.35
Cdc26	NM_139291	8.23	17.93	27.13	57.02	47.22	45	41.74	17.31	22.79	45.4	21.8	81.6	58.21	29.9	50.28	30.93	33.53	22.81	32.1	48.59	20.99	34.03	37.86	24.71	14.1	23.59	41.09	20.79	63.61	38.4	40.08	9.9	18.84	62.66	52	38.91	75.49	58.02	72.63	45.88	63.14	79.14	62.84	65.37	56.79	41.82	34.31	84.67	83.17	68.33	47.46	95.83	72.7	68.74	55.5	134.48	51.92	52.7	79.4	59.06	86.93	52.18	56.84	42.32	66.39	50.89	54.69	74.82	65.87	132.73	48.52	74.4	68.19	60.8	61.52	59.95	64.33	78.4	96.78
Cdc27	NM_001285988,NM_001285989,NM_001285990,NM_145436	35	17.72	33.89	33.53	40.16	23.39	23.94	46.69	23.22	28	50.87	18.03	17.73	9.68	15.1	10.05	10.91	36.49	36.93	31.17	32.26	55.84	34.71	37.57	17.53	40.02	23.96	28.92	37.18	30.27	9.67	10.94	12.08	9.22	12.89	11.16	52.25	46.33	35.49	37.58	44.98	32.56	52.36	47.12	21.48	25.83	37.43	45.9	53.26	36.54	43.19	33.74	47.53	41.91	30.78	22.97	38.68	41.91	50.93	68.14	36.02	51.23	64.08	41.45	75.67	23.96	37.62	34.12	24.58	50.94	29.73	47.09	42.26	43.97	51.72	41.68	33.56	29.61	46.56
Cdc34	NM_177613	122.85	122.05	75.86	75.16	88.13	95.53	81.67	123.37	109.36	87.03	92.21	227.55	214	117.62	153.99	196.99	164.42	75.22	68.36	97.65	106.91	197.86	77.31	74.16	138.84	130.62	126.23	165.35	70.03	137.24	115.07	162.89	142.1	154.53	156.18	179.97	187.88	174.88	225.19	213.32	176.45	167.69	158.74	152.68	274.32	224.04	242.06	283.36	176.63	309.03	268.27	246.13	212.84	228.75	223.08	237.94	282.46	88.94	176.53	195.18	143.26	210.49	165.9	285.34	146.74	263.08	215.61	263.36	195.25	161.86	193.75	158.37	228.57	154.05	129.46	212.65	260.31	180.59	154.5
Cdc37	NM_016742	168.19	121.12	186.6	131.18	139.75	118.88	112.74	157.24	179.79	159.25	217.14	105.19	126.16	82.44	121.05	60.9	68.66	195.24	104.15	188.39	131.31	158.45	145.64	110.33	163.94	123	173.08	208.15	212.41	134.48	88.42	71.05	92.25	87.48	92.61	84.85	137.86	139.26	130.75	161.12	123.2	158.35	185.66	176.98	134.8	144.77	135.78	145.55	134.61	120.65	139.65	165.19	155.05	124.21	162.59	153.67	167.5	170.79	207.04	147.42	176.41	167.81	149.21	138.47	139.67	140.31	148.37	153.06	148.11	183.86	128.52	151.52	147.56	136.12	106.31	154	140.36	162.2	167.09
Cdc37l1	NM_001302380,NM_001302382,NM_001302443,NM_025950	12.34	4.13	4.64	4.34	3.42	1.82	4.68	3.75	9.43	8.78	5.91	10.72	7.35	7.76	8.03	7.47	5.24	6.83	10.3	6.78	3.41	7.22	8.59	7.45	5.13	7.09	9.28	8.18	8.58	3.74	6.99	7.05	10.94	10.07	7.44	5.97	5.85	7.75	6.02	12.71	10.35	4.01	6.4	4.44	11.22	8.9	3.9	8.13	3.76	6.69	7.18	4.88	10.67	8.88	5.25	8.11	11.62	12.47	6.94	7.59	6.63	5.81	7.84	11.41	7.08	7.5	4.7	7.41	7.08	8.75	5	5.16	8.35	6.05	5.9	8.31	8.39	8.21	9.75
Cdc40	NM_027879	27	26.86	29.9	40.96	41.01	13.87	31.69	22.2	33.23	22.98	29.76	15.92	9.15	6.64	17.34	6.17	6.38	29.55	30.24	10.28	27.59	21.73	16.1	26.06	17.66	35.66	25.3	26.49	33.68	13.92	13.58	6.89	6.65	7.54	10.66	10.21	9.45	29.69	17.43	18.82	19.91	20.52	25.92	27.88	19.76	28.45	21.66	22.53	15.23	25.85	21.64	26.91	32.16	21.89	9.7	15.88	18.06	23.24	20.14	12.83	19.15	19.6	23.73	26.49	26.39	16.41	21.58	18.81	19.27	16.58	15.05	16	22.7	9.3	21.23	18.41	15.48	21.97	25.58
Cdc42	NM_001243769,NM_009861	277.22	185.2	192.56	185.96	157.02	199.85	239.36	273.62	182.39	206.15	209.81	826.49	784.9	731.55	760.01	833.09	788.35	230.54	275.5	176.46	199.86	277.91	168.54	214.93	190.6	317.67	126.15	235.18	215.81	187.49	768.89	514.85	865.75	695.04	803.46	699.27	317.95	467.31	407.61	314.48	435.03	388.12	388.29	347.85	228.92	293.19	322.97	439.65	351.56	458.99	403.69	460.19	272.72	505.85	477.44	421.86	427.29	316.69	331.64	468.85	338.95	408.55	411.48	369.9	409.77	348.21	364.34	411.09	411.35	391.12	364.69	435.66	413.02	370.51	397.49	452.03	417.16	365.01	352.7
Cdc42bpa	NM_001033285	0.56	0.66	0	0	0	0.44	0.24	0.05	0.83	0.03	1.98	0.09	1.08	1.2	0.6	0.16	0.32	0.85	2.56	0.35	1.25	0	0.58	0.05	0.05	0.04	1.07	0	0.73	0	0.64	1.07	0.17	0.93	0.52	0.48	1.43	0.48	1.62	0.45	0.51	1.3	0.13	0.58	0.75	0.91	1.01	1.04	1.73	0.4	0.59	0.55	0.5	0.81	0.48	0.36	1.35	1.12	0.85	0.77	1.19	0.18	0.69	0.8	1.74	0.27	0	0.58	0.96	1.55	0.16	0.87	0.17	0	0.6	1.28	0.56	0.72	0.11
Cdc42bpb	NM_183016	11.47	8.14	7.14	9.85	8.05	5.93	11.31	9.1	7.71	6.3	5.86	11.01	7.38	6.83	6.98	3.72	6.77	13.15	9.97	10.85	10.86	14.3	15.86	7.61	16.18	11.54	6.41	4.64	5.15	12.25	7.09	5.47	4.99	7.38	5.65	6.45	7.66	4.71	3.3	5.86	5.77	1.24	3.15	5.51	3.79	5.11	7.06	7.74	8.25	5.86	7.59	5.22	8.9	5.29	6.39	3.84	8.21	8.09	6.3	6.24	2.92	8.11	11.32	8.49	9.77	1.88	5.6	4.59	9.37	4.66	1.47	9.69	6.57	4.66	6.33	6.66	3.22	5.93	5.34
Cdc42bpg	NM_001033342	1.38	7.47	3.4	1.76	2.94	6.15	7.89	1.77	5.05	4.77	1.73	1.81	0.28	2.56	1.83	0.48	0.81	3.96	3.57	6.05	7.72	0.77	4.46	4.2	1.46	1.46	11.5	1.06	6.86	1.58	1.51	2.17	1.2	0.91	1.99	2	2.56	0.66	3.53	0.95	3.04	0.65	2.87	0.72	0.21	4.37	4.5	2.1	3.35	2.48	1.41	3.14	1.33	1.19	1.49	1.81	5.85	2.47	2.37	1.13	1.09	0.5	2.66	3.4	2.81	1.16	1.29	1.92	3.65	4.03	0.47	1.59	3.43	1.82	0.88	1.41	3.35	0.73	1.96
Cdc42ep1	NM_027219	0	0	6.84	8.57	15.29	8.68	3.28	21.3	29.43	13.22	10.66	21.28	29.31	4.07	18.51	5.38	17.61	9.06	6.94	16.04	7.12	2.03	14.06	6.02	11.69	8.29	18.65	1.21	21.5	5.35	8.58	3.01	21.07	21.34	8.77	11.42	5.87	13.97	4.43	19.74	15.1	8.32	9.08	9.25	4.69	3.2	3.3	6.98	8.51	11.15	14.83	16.39	10.02	5.71	9.45	2.27	2.76	19.89	12.46	13.8	11.67	7.45	5.29	13.29	12.52	5.04	6.96	10.83	16.07	5.64	7.1	10.58	18	3.22	9.43	5.37	4.25	7.93	21.1
Cdc42ep2	NM_026772	27.38	47.61	33.31	63.32	47.21	58.61	45.57	169.13	47.43	59.88	40.66	9.12	11.62	3.74	9.2	11.55	13.27	16.99	86.41	52	82.07	54.62	80.06	80.5	94.79	56.92	54.96	89.36	107.6	68.27	13.41	9.95	6.47	15.71	6.54	11.28	13.37	6.36	4.24	8.78	8.84	11.17	3.01	17.14	9.4	2.73	11.48	2.96	25.09	8.85	17.95	0.62	11.03	10.79	0.41	7.06	0.59	10.8	8.56	4.55	3.26	2.72	13.31	3.78	19.08	10	6.35	4.94	2.02	2.1	0	6.53	17.73	11.54	12.75	4.34	7.64	12.13	10.57
Cdc42ep3	NM_026514	0.27	0	0.94	0	0.81	4.43	1.61	1.17	0.15	0	0.38	9.1	3.75	4.65	8.99	6.38	4.23	0	0	0	0.6	0	0.84	0	1.02	1.16	4.48	1.61	2.09	0	6.12	6.42	12.04	3.41	7.27	4.95	6.89	4.92	8.99	9.15	3.6	7.44	8.35	1.21	14.8	7.06	5.32	6.88	4.32	3.72	5.94	4.13	8.44	6.35	6.75	3.98	0.14	1.72	2.1	9.52	0.23	7.85	7.08	7.74	2.73	5.3	11.59	2.98	3.25	1.96	4.07	9.43	6.62	1.93	4.89	7.17	5.06	1.07	3.62
Cdc42ep4	NM_001163346,NM_020006	46.52	25.06	146.99	108.12	108.31	45.98	95.13	139.02	50.8	80.37	53.54	62.72	40.82	19.59	35.62	19.36	25.31	42.72	76.35	40.57	56.39	39.05	40.41	73.94	46.84	20.09	75.73	27.73	78.35	59.53	29.41	12.06	30.32	28.34	27.05	37.09	43.19	51.19	47.62	51.77	53.15	39.3	58.33	35.51	33.05	34.46	27.88	27.95	73.55	52.58	53.73	43.23	71.3	41.17	28.63	43.92	24.18	24.21	50.37	26.45	36.31	54.99	41.27	35.65	59.79	26.45	37.12	35.33	37.52	53.36	28.08	49.92	36.01	20.26	38.82	40.56	40.3	51.21	65.89
Cdc42ep5	NM_021454	5.13	0	16.38	4.02	2.25	2.63	5.67	1.28	28.6	2.42	33.04	167.32	210.33	102.12	63.07	103.34	87.22	4.56	18.24	10.19	19.79	2.69	8.42	13.47	4.88	6.83	7.18	14.97	12.58	3.06	128.34	107.88	130.07	79.81	77.6	111.63	116.95	100.73	107.38	170.48	109.25	51.07	25.18	47.64	109.9	131.89	54.69	75.02	107.14	94.97	107.63	133.75	88.24	128.95	88.56	132.08	124.98	20.52	71.52	75.36	91.85	95.38	97.77	67.3	88.82	63.2	78.9	112.42	139.04	69.65	68.85	86.2	74.32	115.28	112.73	115.7	105.05	91.92	122.51
Cdc42se1	NM_001038708,NM_172395	10.35	7.32	29.31	17.87	27.4	24.08	9.47	25.45	20.77	25.85	12.39	14.35	13.15	13.82	13.34	9.85	16.62	23.29	24.02	21.63	22.03	30.72	25.53	13.49	18.57	20.5	36.35	8.82	22.4	12.49	19.52	8	16.97	11.79	18.64	11.62	30.31	34.24	20.55	32.07	26.27	19.1	19.57	28.15	34.56	30.6	47.07	17.42	49.54	40.37	23.67	32.13	33.06	27.21	15.88	40.1	22.93	21.06	25.87	30.15	25.84	12.28	31.91	28.14	57.97	23.2	18.73	24.48	25.93	24.38	17.05	24.93	29.9	33.69	31.41	38.68	41.92	21.22	28.83
Cdc42se2	NM_178626	43.9	30.39	29.05	51.84	33.85	41.3	40.47	53.32	108.29	27.36	31.62	63.1	82.36	38.82	42.41	21.63	50.67	53.84	85.23	52.06	35.16	156.23	47.56	41.99	37.17	131.97	18.96	55.02	44.8	48.7	45.09	50.07	91.23	46.78	44.27	74.33	37.7	57.71	44.51	43.65	40.5	40.77	74.9	52.18	36.93	45.83	77.12	38.47	67.83	47.25	81.09	37.32	75.15	48.19	25.29	39.64	55.83	20.71	59.37	23.78	32.34	32.61	76.39	29.74	79.59	38.09	20.87	54.94	60.88	53.69	31.52	52.14	42.14	21.45	43.09	43.83	46.35	26.36	55.97
Cdc45	NM_001161623,NM_009862	385.49	376.39	274.71	406.38	332.18	257.21	330.21	368.06	253.81	281.96	219.49	74.56	81.77	31.22	58.24	32.49	44.91	343.73	295.91	356.23	353.84	438.04	250.41	272.1	289.12	330.85	296.32	389.22	344.81	306.03	61.38	38.51	58.09	59.19	54.44	57.8	74.01	93.59	113.48	120.35	91.18	87.51	94.78	75.64	128.11	78.13	135.71	84.94	51.24	107.4	62.69	54.22	74.35	107.86	89.65	92.37	98.05	156.31	128.07	44.47	99.74	80.12	107.82	78.03	117.93	154.4	58.57	94.71	100.74	87.78	47.75	72.07	38.98	48.5	48.03	82.85	64.03	103.96	90.74
Cdc5l	NM_152810	122.19	64.13	99.61	134.49	187.7	139.25	118.55	138.9	44.16	105.38	97.31	373.77	368.87	189.47	252.54	333.73	233.64	110.92	168.14	82.12	102.78	102.31	106.79	83.35	89.61	101.6	79.61	155.36	71.05	136.43	266.13	327.77	323.35	265	240.94	257.89	252.9	278.42	322.98	259.5	254.36	249.01	318.77	254.39	256.31	227.87	214.35	353.43	245.76	200.02	276.92	296.79	348.63	304.08	271.8	207.81	221.1	349.7	253.37	357.83	165.66	285.28	285.75	285.28	267.4	207.32	207.45	264.46	347.16	205.73	215.22	301.63	271.47	254.73	311.17	264.14	164.57	281.85	258.62
Cdc6	NM_001025779,NM_011799	195.01	153.11	79.15	90.34	75.15	69.58	107.11	72.37	66.71	76.11	178.07	58.34	60.22	27.17	46.98	28.74	25.08	124.83	128.02	59.75	72.96	151.52	118.22	123.11	97.16	155.16	88.88	84.7	97.77	71.62	34.31	37.56	58.56	46.99	35.37	40.15	135.38	98.05	97.85	79.21	89.21	83.82	133.29	94.8	86.42	80.47	71.51	89.7	114.66	83.66	84.36	92.9	128.99	128.21	60.71	98.51	94.31	148.89	102.38	103.08	75.82	147.22	163.02	97.8	144.52	65.44	110.05	106.77	112.54	124.48	86.59	85.94	105.74	74.82	109.92	110.28	74.35	81.03	92.6
Cdc7	NM_001271566,NM_001271567,NM_001271568,NM_009863	26.19	22.61	4.16	9.83	8.43	8.8	6.24	13.95	22.56	3.44	29.46	29.57	16.82	17.38	15.51	8.11	9.76	14.2	16.52	23.18	4.16	24.94	9.93	7.19	3.89	39.14	12.86	5.11	5.52	26.27	21.91	8.27	20.18	13.8	18.69	13.24	23.57	18.03	25.7	37.65	24.66	11.81	18.24	35.14	24.19	18.11	12.86	19.79	19.79	9.67	10.88	18.63	24	32.74	19.88	15.2	36.29	14.39	20.44	23.71	26.34	20.46	20.98	14.4	12.22	26.56	20.78	26.7	43.39	20.02	17.92	34.78	19.58	18.72	17.78	25.62	12.9	20.46	18.55
Cdc73	NM_145991	2.86	7.37	4.01	4.56	0	1.23	5.7	5.15	1.88	4.43	5.31	7.77	4.79	3.84	5.35	5.37	4.63	4.77	5.53	5.45	2.15	3.72	8.72	4.03	3.98	1.65	6.77	11.39	3.11	7.44	3.36	3.7	3.32	5.1	4.25	5.39	3.52	3.96	3.17	1.04	4.29	4.65	1.76	3.09	5.05	4.76	1.56	6.27	2.44	2.25	3.23	3.71	2.45	2.95	2.07	4.84	3.71	6.96	4.83	4.08	0.24	5.12	3.45	2.25	3.59	3.57	1.53	4.64	1.26	5.72	3.73	4	1.07	2.21	5.34	2.85	2.93	2.49	0.47
Cdca2	NM_001110162,NM_175384	8.61	10.55	25.15	6.89	12.36	2.83	9.99	9.01	9.29	26.16	14.48	36.52	19.47	22.1	27.19	14.81	19.35	17.38	15.74	9.54	10.25	31.88	20.35	15.44	3.07	16.26	19.7	16.99	8.14	16.21	14.74	17.74	19.57	21.8	25.29	17.43	10.09	30.78	15.99	36.06	23.99	16.67	21.58	19.78	13.33	13.54	9.47	16.13	21.3	21.34	31.58	15.03	24.99	17.96	15.6	11.86	13.83	10.01	16.62	21.9	13.51	16.45	18.93	24.07	23.53	10.87	24.66	23.85	16.78	16.94	22.82	25.75	15.27	8.76	12.05	15.07	13.84	20.56	24.33
Cdca3	NM_013538	77.52	74.15	78.93	94.2	107.05	140.36	90.09	117.45	74.94	108.8	76.49	293.32	298.97	181.86	227.76	195.65	183.1	130.35	104.18	117.66	103.11	60.29	103.4	84.98	105.22	71.19	120.2	105.98	147.08	79.28	191.19	198.94	247.41	209.96	216.72	163.06	127.66	167.34	111.46	158.43	122.09	152.29	134.22	118.84	204.7	109.73	81.99	132.82	109.4	179.11	173.37	153.48	134.78	185.68	187.97	187.58	201.49	87.94	151.41	118.47	74.52	80.64	93.38	130.59	103.88	130.81	136.93	142.6	131.72	79.84	135.22	137.03	163.16	144.36	126.86	173.32	137.68	136.44	119.56
Cdca4	NM_028023	61.06	60.84	65.99	69.14	31.44	53.95	59.97	49.83	59.92	50.27	61.17	48.89	42.27	26.41	28.53	30.33	20.13	65.17	73.59	54.24	65.4	104.89	45.89	77.94	48.15	53.93	66.41	38.21	77.25	61.54	19.22	14.32	14.84	21.04	26.55	25.34	36.82	30.21	37	39.78	24.93	16.18	25.63	30.42	45.61	48.12	21.25	39.08	34.85	37.58	42.08	30.49	31.97	31.58	23.22	46.01	46.83	40.8	41.44	30.79	46.46	55.14	45.17	38.54	37.75	58.17	58.83	31.02	69.08	52.97	22.3	35.05	46.01	35.4	28.84	41.68	15.43	52.54	32.48
Cdca5	NM_026410	198.14	180.9	87.85	168.27	113.17	61.67	140.23	108.06	127.52	134.32	151.02	113.37	85.32	57.38	73.07	53.29	54.23	115.05	114.4	101.42	115.86	536.57	128.28	90.03	79.52	250.96	96.28	102.15	93.52	92.54	62.87	61.96	83.93	63.69	55.02	63.3	160.62	138.24	140.22	125.49	111.66	154.01	133.84	114.97	180.56	134.7	129.88	136.66	97.28	89.92	138.46	138.57	176.4	157.59	104.03	168.02	157.83	99.91	84.76	142.25	81.83	126.72	116.53	147.9	126.89	116.55	134.19	149.6	116.72	51.95	123.3	100.69	97.54	132.51	95.61	130.07	124.74	138.1	128.59
Cdca7	NM_025866	34.65	51.86	104.88	66.26	111.71	78.02	72.08	96.26	59.85	78.54	43.77	28.65	21.25	23.66	37.35	19.48	27.25	95.3	81.24	61.98	83.61	38.7	98.38	124.1	106.2	59.34	131.96	34.54	96.55	100.61	30.86	2.94	41.39	25.01	23.42	15.5	32.83	46.49	47.65	51.2	32.81	30.24	95.14	53.57	43.33	44.23	52.11	34.62	46.34	34.44	44.48	44.04	79.83	26.85	16.23	30.57	38.77	34.04	44.1	31.79	50.57	46.85	61.89	66.37	50.98	40.07	22.15	37.32	33.97	21.39	31.48	46.49	20.89	29.08	43.19	45.01	26.84	45.81	40.24
Cdca7l	NM_146040	0	0	1.37	3.84	1.58	5.2	0	0.31	4.19	6.14	2.44	1.36	0.41	1.13	1.27	0	3.08	2.09	0.21	5.82	2.21	5.56	0	0	0	5.51	2.87	0	0	0	1.42	1.17	0	3.01	4.32	0.54	0	0.45	1.15	0	2.61	0	0	0	1.55	2.85	3.11	0.83	0	0	0.55	0	0	0	2.99	1.16	0.81	0.54	0	0	6.32	0	0	1.05	0	0	0	0.11	0	0.79	0	2.05	0	3.53	0	0.47	0	1.32	0.59
Cdca8	NM_026560	356.77	322.64	251.24	191.93	302.76	207.47	298.42	285.72	532.47	294.66	303.64	291.06	245.88	253.96	274.17	215.43	280.39	350.9	278.72	219.61	179.12	1096.75	209.65	221.02	254.99	453.43	160.23	260.92	338.38	248.86	241.55	131.82	224.38	210.78	276.64	213.91	214.24	224.28	232.88	192.17	217.69	302.48	330.89	185.62	98.04	241.34	168.75	289.82	165.94	232.37	253.37	230.11	264.88	217.07	209.02	205.91	291.93	250.03	254.23	231.25	258.77	264.87	233.59	301.79	218.86	369.88	269.49	255.74	256.52	219.81	191.69	247.24	209.3	125.67	139.8	216.04	217.89	204.53	234.05
Cdcp1	NM_133974	0	0.64	1.05	0	0	0	0	0.56	0	0	0	5.95	3.78	2.6	1.39	1.34	2.39	0	0	0.18	0	0	0	0	0	1.86	0	0	0	0	4.28	0	0	0.73	1.66	0.46	3.13	3.55	0.49	1.05	0.92	1.47	2.68	3.01	2.99	1.96	4.15	1.89	3.91	1.18	3.34	0.85	1.89	0.61	0.7	1.52	5.28	0.89	2.68	1.54	0	5.75	0	3.33	2.77	2.45	3.94	0.57	2.71	1.72	0.5	2.32	2.64	0.37	1.4	2.25	1.61	2.75	1.15
Cdcp2	NM_172873	0	0	0	0	0	0	0	0	0	0	0	0	0	0	0	0	0	0	0	0	0	0	0	0	0	0	0	0	0	0	0	0	0	0	0	0	0	0	0	0	0	0	0	0	0.63	0	0	0	0	0	0	0	0	0	0	0	0	0	0	0	0	0	0	0	0	0	0	0	0	0	0	0	0	0	0	0	0	0	0
Cdh1	NM_009864	9.4	1.99	53.53	36.03	50.29	72.63	52.74	71.71	12.36	31.6	33.78	153.89	206.77	150.64	167.08	137.37	172.47	21.14	45.09	18.46	42.46	6.22	58.93	33.26	51.15	10.71	48.06	44.64	62.81	41.73	131.44	142.86	185.85	126.48	176.41	116.14	103.76	144.28	105.12	124.63	108.01	52.3	102.95	111.24	93.63	73.78	99.52	120.11	131.59	132.18	133.2	95.05	171.92	132.13	102.98	56.81	121.46	87.48	99.05	78.85	60.75	110.08	145.62	141.25	104.73	95.3	75.47	127.04	103.68	56.18	77.18	99.72	150.84	74.61	80.54	118.05	78.88	76.62	159.08
Cdh10	NM_009865	0	0	0	0	0	0	0	0	0	0	0	0	0.1	0	0	0	0	0	0	0	0	0	0	0	0	0	0	0	0	0	0	0	0	0	0	0	0	0	0	0	0	0	0	0	0	0	0	0	0	0	0	0	0	0	0	0	0.08	0	0	0	0	0	0	0	0	0	0	0	0	0	0	0	0	0	0	0	0	0	0
Cdh11	NM_009866	0	0	0	0	0	0.25	0	0.2	0.13	0	0.08	0.27	0	0	0	0	0.34	0.2	0	0	0	0.37	0	0	0	0	0.12	0.42	0.09	0	0	0.52	0.29	0	0	0.08	0.05	0.07	0.35	0.16	0	0.12	0.19	0.13	0.08	0.21	0.11	0.13	0.13	0.08	0.13	0	0	0.08	0	0.07	0.18	0.07	0.05	0.04	0.1	0.13	0	0.07	0.05	0	0.06	0.06	0	0.05	0	0.14	0.06	0	0.46	0.1	0	0.13	0.17
Cdh12	NM_001008420	0	0.43	0	0	0.09	0.19	0.15	0.15	0	0	0	0	0	0	0	0.51	0	0	0.19	0	0.32	0	0.27	0	0	0	0	0.31	0	0.06	0	0.13	0	0	0	0.06	0	0.11	0	0	0	0	0	0.05	0	0	0	0	0	0	0	0	0	0	0	0	0	0	0	0	0.04	0	0	0	0.12	0	0	0	0	0	0.04	0.05	0	0	0.25	0.07	0	0	0
Cdh13	NM_019707	0	0	0	0	0	0	0	0	0	0	0	0	0	0	0	0	0	0	0	0	0	0	0	0	0	0	0	0	0	0	0	0	0	0	0	0	0	0	0	0	0	0	1.55	0	0	0	0	0	0	0	0	0	0	0	0	0	0	0	0	0	0	0.13	0	0	0	0	0	0	0	0	0	0	0	0	0	0	0	0	0
Cdh15	NM_007662	0	0.53	0	0	0	0	0	0	0	0	1.78	0	0	0	0.39	0.26	0	0	0	1.49	0	0	0	2.92	0	2.45	0	0	2.22	0	0	0	0	0	0	0.13	0	0	2.16	5.09	2.38	3.61	2.51	0	1.5	3.92	0	2.43	2.76	2.7	3.13	1.7	1.8	0	0	0.32	9.58	4.34	1.17	1.06	6.36	0	0	2.31	7.62	2.84	0	1.78	3.98	0	1.05	0.1	4.12	5.66	2.2	0	6.1	6.16	2.75
Cdh16	NM_001252627,NM_001252628,NM_007663	0	0	0	0	0	0	0	0.15	0	0	0	0	0.12	0	0	0	0	0	0	0	0	0	0	0	0	0	0	0	0	0.12	0	0	0	0	0	0	0	0	0	0	0.36	0.26	0	0	0.11	0	0	0.05	0.09	0.23	0.1	0	0	0	0	0	0.18	0	0	0	0	0	0.11	0	0	0	0	0.09	0	0	0	0	0	0.04	0	0.14	0	0	0
Cdh17	NM_019753	0	0	0	0	0	0	0	0	0	0	0	0	0	0	0	0	0	0	3.1	0	0	0	0	0	0	0	0	2.24	0	0	0	0	0	0	0	0	0	0	0	0	0	0	0	0	0	0	0	0	0	0	0	0	0	0	0	0	0	0	0	0	0	0	0	0	0	0	0	0	0	0	0	0	0	0	0	0	0	0	0
Cdh18	NM_001081299	0	0	2.82	0	0	0	0	0.49	0	0	0	0	0	0	0	0	0	0.21	0	0	0	0.12	0	0	0	0	0	0	0	0	0	0	0	0	0	0	0	0	0	0	0	0.05	0	0	0	0	0	0	0	0	0	0	0	0.37	0	0	0	0	0	0	0	0	0	0	0	0	0	0	0	0	0	0	0	0	0	0	0	0	0
Cdh19	NM_001081386	0	1.47	0	0	0	0	0	0	0	0	0	0	0	0.24	0	0	0	0	0	0	0	0	0	0	0.16	2.38	0	0	0	0	0	0	0	0	0	0	0	0	0	0.07	0	0	0	0	0	0	0.16	0.05	0	0	0	0	0	0	0	0	0	0	0	0.06	0	0	0.21	0	0.15	0	0	0	0	0.67	0	0.29	0.08	0.13	0	0	0	0	0.16
Cdh2	NM_007664	0	0	0	0	0	0	0	0	0	0	0	0	0	1.06	0	0.16	0	0	0	0	0	0.74	0.11	0	0	0	0	0	0.58	0	0	0	0	0	0.74	0	0	0.26	0	0	0	0	0.04	0	0.27	0	0	0	0.84	0.35	0	0	0	0.64	0	0	0.22	0	0	0	0.53	0.24	0	0.71	0	0.1	0	0.12	0	0	0	0	0	0.05	0	0	0.06	0.04	0.58
Cdh20	NM_011800	0	0	0	0	0.4	0	0.8	0.23	1.62	2.92	0	0	0	0	0	0	0	0	0	0.75	1.71	1.61	0	0	1.4	2.22	0	0	0	0	0	0	0	0	0	0	0	0	0.81	0.12	0	0	0	0	0	0.24	0.96	0	0	0.44	0	0.99	0.24	0.09	0	0.71	0.07	0.93	0.27	0	0.11	0	0	0	0	0	0	0	0.16	0.7	0.33	0	0	0.03	0.92	0.44	0.3	0.74	0.86
Cdh22	NM_174988	0	0	0	0	0	0	0	0	0	0	0	0	0	0	0	0	0	0	0	0	0	0	0	0	0	0	0	0	0	0	0	0	0	0	0	0	0	0	0	0	0	0	0	0	0	0	0	0	0	0	0	0	0	0	0	0	0	0	0	0	0	0	0	0	0	0	0	0	0	0	0	0	0	0	0	0	0.71	0	0
Cdh23	NM_001252635,NM_023370,NR_045556	0	0	0.6	0	0	0.25	0.04	0.04	0.12	0.02	0.28	0.5	0.36	0	0.05	0	0	0	0	0.81	0	0	0.76	1.07	0	0.03	0.02	0	0.9	0	0	0.06	0	0	0	0.06	1.22	0.4	0	0.35	0.3	0	2.05	0.48	0.06	0.76	0.8	0.35	0	1.05	0.58	0.19	0.04	0.03	0.09	0	0.65	0	0	0.18	0.65	1.22	0.08	0.89	0.12	0.13	0	0.24	0.33	0.26	0.1	0.05	0.85	0	0.65	0.57	0.44	0.81	0.72
Cdh24	NM_199470	0.37	3.15	1.53	1.22	0	0	1.12	3.26	1.74	0.27	2.8	1.29	0	0	0.6	0.28	0.8	1.49	1.21	1.95	6.87	9.89	1.17	0.72	0.89	1.89	0.88	6.92	6.25	0	0.19	0.56	0	0.26	0.44	1.59	3.38	1.88	1.13	1.44	0.57	0.34	0.97	2.19	0	0.11	0	0.74	2.29	2.21	2.64	0.77	0	0	0.61	3.64	3.93	2.92	1.45	1.83	0.31	2.92	2.45	2.1	1.12	3.67	0.26	2.06	1.24	2.65	0.18	0.43	2.01	0.82	1.93	0.47	2.98	0.74	1.67
Cdh26	NM_001291189,NM_198656	2.08	1.18	0.79	0	0.17	0	0	0	0	4.02	0	0	0	0	0	0	0	0	0	0	0	0	0	0	0	0	0	0	0	0	0	0	0	0	0	0	0	0	0	0	0	0	0	1.06	0	0	4.48	0	0	0	0	0	0	0	0	0	0	0.5	1.34	0	0.78	0.85	0.65	0	0	0	0	0	1.36	6.04	0	0	0	0	0	0	1.16	0	1.26
Cdh3	NM_001037809,NM_007665	0	0	0.14	1.73	0.49	0	0	0.32	2.16	0.35	0	2.08	2.4	1.24	4.63	0.73	1.75	0.35	0.13	2.57	2.58	10.94	0	0	0	7.44	0	0	2.86	0.86	2.8	1.65	0.61	5.87	0.14	2.86	1.15	1.08	2.31	2.1	1	1.02	1.62	5.87	0.55	5.74	4.65	2.15	2.41	1.36	0.48	0	0.45	0	0.93	5.41	1.29	9.28	0.2	2.02	3.29	0	4.72	4.26	3.98	0	4.72	0.88	5.16	2.48	0.12	0.07	4.7	0.03	2.71	0.81	1.53	3.49	2.74
Cdh4	NM_009867	0	0	0	0	0.31	0	0.59	0	0	1.31	0.05	0.06	0	0.99	0	0	0.33	0.09	0	0	0	0	0	0	0.14	0	0	0	0.89	0	0.32	0.34	0	0.11	0	0.22	0	0	0	0	0.08	0	0	0	0	0	0	0	0	0.5	0	0	0	0.05	0	0	0	1.23	0	0.19	0	0	0	0.13	0	0	0.89	0	1.28	0	0.15	0	0	0	0	0.06	0.09	0	0
Cdh5	NM_009868	0	0	0	0	0	0	0	0	0	0	0	0.67	0	0.36	0	0	0	0	0	0	0	0	0	0	0	0	0	0	0	0	0	0	0	0	0	0.18	0	0	0	0	0	0	0	0	0	0	0	0	0	0	0	0	0	0	0	0	0.39	0	0	0	0	0.07	0	0	0	0.19	0	0	0	0	0	0	0	0	0	0.31	0	0.25	0
Cdh6	NM_007666	2.53	0	0	0	0	0	0	0.17	0	0	0	0	0	0	0	0.86	0	0	1.25	0	0	3.43	0	0	0	0	0	0	0	0	0	0	0	0	0	0	0	0	0	0	0	0	0	0	0	0	0	0	0	0	0	0	0	0	0	0	0	0	0	0	0	0	0	0	0	0	0	0	0	0	0	0	0	0	0	0	0	0	0
Cdh7	NM_172853	0	0	0	0	0	0	0	0	0	0	0	0	0	0	0	0	0	0	0	0	0.34	0	0	0	0	0	0	0	0	0	0	0	0	0	0	0	0	0	0	0	0	0	0	0	0	0	0	0.04	0	0.1	0	0	0	0	0	0	0	0	0	0	0	0	0	0.25	0	0	0	0	0	0	0	0	0	0	0	0	0	0	0
Cdh8	NM_001039154,NM_001285913,NM_001285914,NM_007667	0	0	0	0	0	0	0	0.34	0	0	0	0	0	0	0	0	0	0	0.34	0	0	0	0	0	0	0.11	0	0	0	1.22	0	0	0	0	0	0	0	0	0.08	0.07	0	0	0	0	0	0	0	0	0	0.09	0	0	0	0	0	0.3	0	0	0.05	0	0	0	0	0	0	0	0	0	0	0	0	0.65	0	0	0	0	0	0	0
Cdh9	NM_009869	0	0	0	0.38	0	0	0	0	0	0	0	0	0	0	0	0	0	0	0.75	0.85	0	0	1.63	0	0	0	0	0	0	0	0	0	0	0	0	0	0	0	0	0	0	0	0	0	0	0	0	0	0	0	0	0	0	0	0	0	0	0	0	0	0	0	0	0	0	0	0	0	0	0	0	0	0	0	0	0	0	0	0
Cdhr1	NM_130878	0	0	0	0	0	0	0	0	0	0	0	0	0	0	0	0	0	0	0	0	0	0	0	0	0	0	0	0	0	0	0	0	0	0	0	0.08	0	0	0	0	0	0	0	0	0	0	0	0.06	0	0	0	0	0	0	0	0	0.84	0	0	0	0	1.98	0	0	0	0	0	0	0	0	0	0	0	0	0	0	0	0	0
Cdhr2	NM_001033364	0	0	0	0	0	0	0	0	0	0	0	0	0	0	0	0	0	0	0	0	0	0	0	0	0	1.47	0	0	1.49	0	0	0	0	0	0	0.08	0	0	0.18	0	0	0	1.72	0	0	0	1.78	0	0	0	0.07	0	0	0	0	0	0.25	0	0	0	0.85	0	0	0.54	0	0.82	0	0	1.66	6.88	0	0	0	0.06	0	0	1.09	0	0
Cdhr3	NM_001024478	0	0	0	0	0	0	0	0	0	0	0	0	0	0	0	0	0	0	0	0	0	0	0	0	0	0	0	0	0	0	0	0	0	0	0	0	0	0	0	0	0	0	0	0	0.11	0	0	0	0	0	0	0	0	0	0	0	0	0	0	0	0	0	0	0	0	0	0	0	0	0	0	0	0	0	0	0	0	0	0
Cdhr5	NM_001114322,NM_028069	0	0	0	0	0	0	0	0	0	0	0	0	0	0	0	0	0	0	0	0	0	0	0	0	0	0	0	0	0	0	0.6	0	0	0	0.46	0.52	0	0	0	0	0	0	0	0	0	0	0	0	0	0	0.22	0	0	0	0	0	0	0	0.3	0	0	0	0	0	0	0	0	0	0	0	0.24	0	0	0	0	0	0	0	0
Cdip1	NM_025670	32.68	16.39	22.56	26.64	21.25	27.84	27.26	32.65	6.3	33.05	32.11	13.31	18.61	10.64	15.95	8.76	11.43	22.12	18.31	35.78	27.83	31.34	24.58	27.52	50.6	34.19	38.37	44.21	27.83	37.62	8	10.65	15.99	10.12	12.21	14.33	51.68	26.04	31.23	35.03	18.03	12.17	28.85	22.23	14.81	25.79	27.88	21.2	20.84	29.48	25.05	14.26	16.2	22.64	10.41	28.69	25.3	26.16	24.99	19.03	20.64	18.41	17.93	18.93	17.84	12.17	22.6	23.78	31.21	20.12	17.57	13.45	35.52	12.79	13.2	19.6	27.66	25.84	16.79
Cdipt	NM_026638	599.47	662.19	347.03	545.7	618.1	519.54	497.44	712.97	413.15	453.56	409.85	401.38	459.18	294.01	241.58	262.7	291.67	662.57	535.55	480.96	479.57	386.5	409.36	501.58	568.1	476.08	441.99	517.71	598.03	495.12	337.53	337.51	425.7	400.92	376.74	352.93	605.22	588.91	600.99	608.26	442.31	389.94	612.77	487.09	350.91	389.99	637.3	657.59	491.35	474.72	519.21	517.67	542.63	404.66	432.93	407.56	254.21	618.87	559.11	427.71	272.1	431.49	633.6	562.54	599.52	657.08	321.4	466.91	555.29	438.27	366.86	553.07	662.49	364.36	425.81	403.73	455.99	526.93	567.93
Cdk1	NM_007659	273.95	388.9	367.84	392.25	414.32	409.74	334.65	339.21	173.68	373.09	300.46	102.95	108.03	104.77	116.01	94.63	125.79	344.99	309.43	259.52	431.09	415.37	274.57	350.6	240.33	389.53	180.84	282.57	322.87	299.01	111.83	69.4	94.75	84.74	137.31	89.23	271.81	366.91	239.34	393.73	228.91	360.86	289.82	420.06	149.52	255.58	321.35	246.19	320.19	282.69	200.32	256.78	196.03	245.02	180.46	243.03	163.13	183.71	412.24	203.81	298.51	281.2	309.09	285.27	378.04	412.31	339.8	193.52	327.62	299.11	331.13	275.23	199.66	218.57	296.36	179.26	216.78	388.44	312.73
Cdk10	NM_194444,NM_194446	0	15.3	9.48	21.35	21.3	3.77	29.22	16.35	12.65	40.01	33.96	24.56	27.66	23.99	30.56	18.56	16.97	21.58	8.49	24.26	24.89	11.14	15.11	13.98	22.15	9.96	25	4.32	29.66	8.5	11.24	19.65	25.43	21.02	19.89	23.79	21.25	23.94	5.52	11.24	17.5	9.23	13.6	18.9	8.34	16.12	19.35	17.09	11.44	19.61	16.48	14.92	15.07	16.54	19.39	9.2	24.65	0.2	20.44	9.24	15.23	19.89	10.85	13.32	11.12	2.23	23.16	8.77	9.85	4.39	3.31	26.7	10.04	10.61	16.35	14.84	4.45	1.71	15.21
Cdk11b	NM_007661	124.24	103.72	69.78	75.55	78.31	48.93	90.99	86.44	63.13	66	99.27	54.65	35.77	27.35	46.11	35.18	41.3	97.47	87	52.42	59.96	192.86	66.24	90.97	53.51	68.03	42.76	86.5	68.91	68.56	35.47	15.65	30.97	39.03	40.43	35.69	33.82	64.1	42.1	29.55	31.01	64.76	54.35	49.21	17.12	43.67	38.37	61.2	47.42	56.82	64.5	40.25	35.45	46.06	49.97	48.15	49.36	77.04	51.92	52.7	47.75	47.36	54.97	41.3	67.62	49.5	59.21	67.05	57.02	48.02	48.06	58.54	48.66	49.38	51.37	54.78	56.44	22.04	61.82
Cdk12	NM_001109626,NM_001109628,NM_026952	13.8	7.47	9.7	5.74	1.97	1.22	7.48	9.47	17.4	5.72	9.91	5.01	1.28	4.29	4.8	3.13	3.1	5.2	5.68	8.08	3.31	16.65	9.92	10.95	5.88	11.64	6.4	10.68	7.14	7.21	3.31	3.74	1.25	2.23	3.01	5.03	1.25	6.16	2.44	1.9	3.01	4.97	5.19	2.29	2.88	2.06	1.36	4.2	3.21	1.97	4.64	2.23	3.13	6.48	3	2.62	5.79	3.94	2.17	5.39	5	4.81	3.53	2.25	4.55	3.17	2.94	3.74	2.49	4.29	2.3	4.28	2.76	3.38	3.47	4.82	2.46	2.21	3.22
Cdk13	NM_001081058,NM_027118	0.91	0.76	0.24	0.61	1.58	0	0.66	2.55	1.35	0.33	0	0.48	0.29	1.41	1.21	0.62	0.7	1.97	0.08	0.59	0.32	5.69	0	0.47	1.49	2.12	1.91	1.17	0.49	0.1	0.65	2.19	0.52	1.97	1.07	1.52	0.44	0.48	1.63	0.03	0.28	1.57	2.17	0.62	0.27	1.15	0	0.61	0.71	0.98	0.08	0.09	0	0.84	0.68	0.92	2.43	2.28	0.11	0.71	0.94	0.62	0.39	0.98	0.71	0.48	0.1	0.85	1.16	1.8	0.38	2.05	0.39	0.54	0.93	0.39	0.36	0.74	0.59
Cdk14	NM_011074	0	0.3	0	0	0.3	0	0.17	0	0	0	1.49	7.21	5.85	6.46	4.62	3.54	7.54	0.62	0	0	0.3	0	0	0	0.85	0.07	1.88	0	0	0	4.24	3.87	3.21	2.94	4.44	3.52	0	0	0.15	0	0.1	0.03	0.08	0	0	0.18	0.05	0.03	0	0	0.84	0.12	0.18	0.2	0.11	0.12	0.21	0	0	0.38	0.13	0.22	0	0.39	0.14	0	0.05	0.05	0	0.08	0	1.44	0.05	0	0.54	0	0	0	0
Cdk15	NM_001033373	0	0	0	0	0	0	0	0	0	0	0	0	0	0	0	0	0	0	0	0	0	0	0	0	0	0	0	0	0	0	0	0	0	0	0	0	0	0	0	0	0	0	0	0	0	0	0	0	0	0	0.64	0	0	0	0	0	0	0	0	0	0	0	0	0	0	0	0	0	0	0	0	0	0	0	0	0	0	0	0
Cdk16	NM_011049	106.92	71.9	100.59	130.34	61.47	121.6	107.4	75.55	57.89	69.11	115.75	55.42	18.31	36.56	53.35	76.69	37.71	66.71	111.33	95.86	91.03	103.06	90.26	128.35	55.29	106.18	93.58	149.88	97.56	115.76	67.27	48.06	52.33	86.01	58.84	69.48	97.86	105.24	130.23	90.91	129.77	131.33	132.1	148.06	92.25	91.98	269.7	145.65	164.65	146.2	174.22	191.72	94.94	106.6	81.91	115.49	193.06	227.64	139.9	126.69	117.79	102.04	193.73	113.75	108.97	82.99	113.01	178.08	184.03	127.39	114.97	120.71	201.54	53.98	123.24	99.23	133.84	177.74	125.35
Cdk17	NM_146239	1.64	2.44	3.19	1.64	0.28	1.37	3.86	2.27	3.16	0	2.34	10.73	5.54	1.97	2.51	4.25	5.27	4.43	2.2	2	0.72	0	1.14	2.76	2.21	6.71	1.07	1.14	2.45	1.91	2.27	2.65	2.04	2.5	4.65	4.83	2.84	5.66	5.68	9.5	1.95	0.32	5.96	2.74	1.32	1.25	4.14	1.7	2.62	0.63	1.69	1.98	6	3.67	3.41	2.25	3.73	4.11	3.84	5.27	3.49	0	6.38	0.84	8.57	3.45	0.39	3.47	2.14	1	1.8	2.86	3.92	1.73	7.19	3.52	0.54	3.24	1.63
Cdk18	NM_008795	1.16	0.66	5.23	6.67	0	4.16	0	3.47	8.83	4.56	3.79	1.28	0	1.43	1.07	0.49	0.95	5.28	9.8	1.39	0.87	0.31	9.13	2.71	3.3	5.86	3.46	0.4	0.26	0.35	0.17	0.25	0.41	0	0	1.17	9.04	3.02	4.89	4.64	9.32	1.63	1.73	11.56	7.27	0.91	4.7	10.6	12.9	7.61	2.34	6.58	11.24	2.45	3.96	5.77	8.1	5.95	10.89	4.3	3.68	2.22	11.98	7.17	13.22	2.27	1.64	3.39	7.79	3.42	7.53	3.37	8.06	2.95	7.01	5.78	10.74	3.94	3.95
Cdk19	NM_001168304,NM_001291816,NM_001291817,NM_198164	4.38	5.87	6.73	4.23	4.06	4.74	8.66	4.65	3.65	4.89	4.06	2.41	1.2	1.85	2.31	0.89	1.22	4.2	5.75	3.02	4.57	0	5.29	3.3	3.82	6.66	6.07	3.2	3.2	7.24	1.23	2.17	2.34	1.08	2.11	0.84	3.78	4.23	5.94	4.25	4.05	4.16	8.16	3.97	2.02	2.21	5.01	2.42	3.99	3.6	1.65	3.83	2.62	2.66	2.14	2.41	4.53	2.64	5.12	3.23	3.42	2.54	6.19	3.81	5.59	0.79	2.73	1.24	1.54	4.58	2.43	2.73	4.33	5.11	6.71	3.23	0.92	0.64	2.88
Cdk2	NM_016756,NM_183417	152.63	203.28	196.68	198.69	261.53	308.6	257.71	275.44	123.36	251.44	179.64	172.66	207.55	172.88	181.28	158.04	154.88	182.55	133.7	118.46	250.78	149.43	297.5	172.78	291	108.59	133.64	171.61	205.36	144.06	194.94	208.21	220.37	168.98	169.51	144.01	145.16	110.8	92.88	90.37	70.64	74.49	96.08	95.52	73.5	85.72	107.05	94.35	85.5	103.32	113.18	92.25	121.16	122.94	84.24	117.93	119.99	117.57	88.81	72.4	94.98	108.89	135.09	111.94	97.09	100.26	67.4	122.37	89.02	174.89	80.33	111.53	69.05	64.53	84.23	72.44	64.29	83.02	116.71
Cdk20	NM_053180	22.52	19.97	20.49	5.73	45.8	8.59	25.74	16.82	19.76	26.58	6.88	0.22	0	2.95	0.63	1.73	2.51	11.44	44.32	14.65	17.09	87.43	10.03	3.66	6.65	49	31.49	27.24	1.14	21.38	3.03	1.75	12.38	5.78	1.38	1.86	3.69	2.22	4.45	5.71	6.33	0	3.9	2.46	3.41	7.33	0	9.07	10.97	5.21	12.12	4.01	2.98	9.87	0.96	2.43	3.71	0	4.21	4.41	2.7	9.37	14.5	4.96	2.03	5.77	0	6.16	5.84	4.5	4.58	0.68	3.15	0	1.01	3.41	6.01	5.47	6.28
Cdk2ap1	NM_013812	1914.07	2403.58	2722.09	2607.28	2007.11	2931.16	2536.97	2270.17	1370.42	2389.15	1813.06	105.69	132.45	8.58	31.18	52.41	37.48	2661.74	2549.96	2491.28	2890.66	1781.75	2837.25	3091.65	3362.78	2156.18	3657.89	2197.06	2270.03	2150.58	49.68	116.22	77.91	71.35	67.45	86.03	2030.38	1193.27	1093.06	2537.28	1171.43	1383.56	1609.17	1100.56	968.75	687.88	1698.99	1100.29	1369.64	1120.38	490.08	1094.38	648.44	1039.95	794.26	761.76	876.67	3060.53	1210.01	1114.69	1708.34	1669.63	1792.23	857.73	1240.45	1874.58	1500.01	602.27	1050.55	1597.49	1377.63	652.59	1236.77	792.94	1319.24	641.58	826.17	1014.19	1191.78
Cdk2ap2	NM_026373	94.92	59.51	123.57	127.32	61.35	92.74	89.68	102.81	128.02	117.32	69.35	192.73	128.98	80.2	121.86	58.3	62.33	30.14	59.06	81.15	103.96	181.51	80.56	40.93	55.2	111.68	88.81	73.8	52.18	64.68	114.59	54.31	82.92	94.73	117.62	60.47	122.97	68.99	102.36	67.28	90.39	93.84	59.82	107.39	58.52	101.71	52.83	141.13	65.1	111.34	162.42	119.42	78.55	92.43	89.13	126.79	92.52	124.11	71	86.8	141.34	86.99	85.91	88.21	58.09	112.85	135.83	121.06	99.75	70.12	76.2	84.95	112.19	127.79	95.49	92.98	149.78	105.4	88.76
Cdk3-ps	NR_004853	0	0	0	0	0	3.07	0	0	0	0	0	0	2.99	0.56	0.84	0	1.12	0	0	0	0	0	0	0	0	2.24	2.63	0	0	0	0.81	2.91	0	1.66	0	1.11	1.86	0	0.6	0	0	1.91	0	0	0	2.63	0	0	0	0	0	0	0	0.26	1.28	0.47	0	0	0	0.96	0.98	0	0	0.89	0.54	0	0	0.43	0	0.79	0	0.69	0	0	0	0	0	0	0
Cdk4	NM_009870	357.3	216.74	274.8	266.71	405.48	246.59	285.72	267.7	245.3	387.39	389.27	283.35	232.81	240.05	280.38	197.7	220.4	291.53	363.17	374.67	316.3	177.05	321.86	268.49	289.54	181.98	357.97	316.97	391.05	285.73	298.92	188.68	277.18	210.87	228.22	210.9	296.74	255.94	334.33	302.52	389.53	248.32	244.42	335.04	313.22	327.02	347.28	430.8	497.04	433.37	367.26	352.31	367.17	308.68	251.38	357.24	374.31	266.92	295.22	370.74	309.79	365.49	342.34	321.32	445.61	271.81	220.17	349.99	316.3	356.63	358.34	352.19	331.89	369.21	308.05	275.37	465.57	326.23	371.3
Cdk5	NM_007668	0	0	1.79	3.89	4.39	6.22	0	2.67	4.33	3.03	2.73	23.77	19.78	26.12	55.13	15.14	17.54	0	10.71	0.18	8.23	1.44	10.09	8.11	4.6	2.94	15.03	5.19	3.97	0.36	33.06	17.92	27.96	27.74	29.71	25.3	9.97	11.61	7.56	7.07	16.03	4.16	2.88	8.59	11.41	21.06	5.67	11.91	9.29	8.92	14.62	11.97	13.67	21.53	14.49	21.94	18.86	10.23	20.53	7.07	9.63	10.46	9.28	12.1	9.53	8.3	8.34	18.39	14.04	8.18	7.24	11.79	12.19	12.33	12.31	15.32	11.95	13.3	15.92
Cdk5r1	NM_009871	0.6	0.24	0.42	1.69	0	0.43	0.1	0.1	0	0	0	0	0	0	0	0.18	0	0.68	0.51	0	0	4.54	0.37	0.11	0.23	1.9	1.31	1	0.09	0	0.12	0	0.3	0	0.28	0.17	0.05	0	0.18	0	0	0	0	0	0.08	0.15	0	0	0	0	0	0.05	0	0.08	0	0	0	0.55	0.1	0	0	0.07	0.15	0.54	0	0.37	0.06	0.07	0.07	0.19	0.18	0.55	0.12	0.4	0.41	0	0	0.28	0
Cdk5r2	NM_009872	0.19	0	0	0	0	0	0	0	0	0	0	0	0	0	0	0	0	0	0	0	0	2.26	0	0.18	0	0	0	0	0	0	0	0	0	0	0	0	0.52	0.12	0	0	0	0	0	0	0.37	0	0	0	0.4	0	0	0	0	0	0	0.11	0	0.55	0.08	0.13	0.55	0	0.24	0	0.17	0.18	0	0	0.11	0	0	0	0.39	0	0.46	0.47	0	0	0.09
Cdk5rap1	NM_025876	13.96	12.75	10.65	18.98	14.1	17.49	7.8	8.65	4.98	15.25	12.63	29.11	23.21	11.98	15.93	15.91	13.44	28.62	7.21	14.76	5.03	6.73	9.76	12.65	4.07	22.21	15.51	7.69	6.26	13.27	19.17	19.22	21.37	9.46	15.45	11.77	13.65	16.95	7.54	8.53	15.47	12.28	7.04	13.85	23.47	11.97	48.29	14.19	13.93	16.46	19.93	18.93	23.55	22.63	12.59	28.47	15.86	18.71	17.07	11.39	12.37	10.09	16.14	19.54	19.93	21.82	12.59	22.45	14.11	14.14	18.63	14.59	24.51	21.49	18.34	21.92	20.68	12.06	21.68
Cdk5rap2	NM_145990	0.09	0.69	1.83	1.13	0	1.74	0.07	0.23	0	0	0.06	3.41	4.12	2.25	4.12	1.41	5.08	0.35	1.59	0	1.3	1.49	0.72	0	2.23	3.33	2.37	1.24	0.74	2.12	3.15	1.69	3.01	4.03	2.85	3.44	2	3.53	4.05	2.31	1.41	0	5.71	3.95	1.56	4.59	2.21	3.28	1.15	1.7	2.63	2.12	3.01	2.85	3.01	3.26	5.37	2.05	6.35	2.25	2.47	4.25	1.83	4.76	3.21	6.58	1.18	5.5	3.08	2.5	0.85	3.22	3.42	0.25	4.36	2.8	3.35	1.61	1.08
Cdk5rap3	NM_030248	65.87	98.33	71.27	41.09	80.03	70.15	48.51	66.06	50.01	62.77	49.4	79.05	71.08	77.68	77.52	50.93	54.45	53.62	74.45	44.65	44.87	65.03	82.91	66.61	56.53	20.22	90.25	24.41	44.11	42.5	47.6	45.75	69.97	59.29	52.39	81.97	68.57	52.95	62.38	77.74	77.53	63.37	55.02	89.28	56.31	111.58	58.64	76.9	75.27	65.22	73.46	72.96	75.07	55	60.76	60.95	77.35	54.95	57.12	56.64	33.42	85.93	79.77	55.48	78.36	72.93	58.55	90.78	98.69	56.85	63.86	95.64	60.34	52.64	44.1	46.16	59.51	54.78	71.97
Cdk6	NM_009873	0	0	0	0	0	0	0.18	0	0	4.65	0	2.4	3.2	0.6	1.57	1.54	0.3	0	0.9	1.02	2.19	0	0	1	0.2	1.95	0	0.25	0.16	0	1.3	0.62	0.52	0	1.96	1.92	0	1.71	1.11	2.45	0.21	0.81	0.08	0	0.67	2.16	2.61	0.47	0	0.55	0.94	0.43	0	2.1	0	1.72	1.32	5.92	1.36	0	0	0	1.04	0.59	1.15	0.65	0.39	0.35	0.13	0	0.92	1.46	0.53	0.54	1.23	0.35	0.12	0.33	0.62
Cdk7	NM_009874	46.19	54.81	31.42	32.98	30.89	29.43	42.51	30.94	34.3	38.82	43.78	15.45	13.45	10.3	13.45	10.8	6.68	44.38	43.15	32.66	26.54	40.91	29.44	40.56	38.85	60.4	41.21	35.63	27.49	30.29	13.87	11.5	12.11	11.68	9.67	9.53	19.43	13.32	12.57	15.59	10.67	19.87	20.22	20.42	14.87	7.5	19.25	16.34	20.62	18.26	17.27	15.97	12.91	15.34	10.97	14.75	8.19	15.7	20.37	17.13	15.47	20.37	16.33	18.02	16.37	17.55	24.3	12.38	21.1	26.16	17.28	14.54	18.04	20.81	20.78	13.62	14.06	19.47	18.05
Cdk8	NM_153599	49.6	82.45	28.23	39.87	40	37.63	23.37	48.54	20.31	15.32	26.44	13.72	10.23	6.56	6.2	3.23	6.51	33.66	35.14	24.17	38.19	71.85	55.2	32.97	37.41	26.99	48.81	69.81	31.88	44.89	8.01	7.98	8.37	10.05	10.7	10.79	21.57	6.6	9.9	6.81	9.95	13.35	8.83	13.4	10.23	18.72	23.83	16.29	13.32	8.2	9.51	14.77	14.38	20.13	13.37	11.35	8.03	15.04	17	10.27	17.43	4.88	32.28	13.38	14.11	11.06	7.95	18.51	21.74	14.37	4.65	13.04	21.11	6.58	11.5	10.54	8.23	3.69	10.15
Cdk9	NM_130860	26.8	41.89	28.12	37.92	34.58	17.69	41.55	46.12	32.49	29.82	17.4	10.8	8.15	7.23	5.42	5.47	6.12	28.99	25.41	39.27	20.4	86.62	33.18	21.6	23.98	32.72	39.39	34.23	15.97	23.4	6.43	4.41	8.8	5.61	7.98	7.73	14.36	11.86	6.69	5.14	7.54	4.03	4.14	13.26	8.85	10.52	9.22	10.7	6.61	7.94	10.07	9.53	10.28	7.93	9.79	6.96	10.79	7.69	10.42	11.02	19.49	3.96	9.01	7.79	11.16	10.58	5.98	9.78	10.31	8.08	4.62	8.58	7.64	7.93	8.43	8.83	9.07	12.04	5.87
Cdkal1	NM_144536	8.51	2.4	1.65	12.98	3.47	7.39	4.84	4.94	7.2	5.95	0.58	8.4	8.47	4.08	2.84	5.39	7.81	0.69	13.91	6.2	6.37	31.83	4.63	2.53	4.03	3.5	7.39	2.66	7.39	3.24	3.56	5.74	6.03	1.99	6.89	5.44	5.8	3.44	7.35	5.68	8.7	4.56	13.89	6.22	5.09	5.3	6.81	4.76	3.13	8.77	6.74	6.87	15.61	8.17	5.06	5.5	6.07	1.41	3.47	11.48	11.78	4.64	6.82	8.08	6.6	2.4	7.93	11.18	6.71	8.69	4.35	10.25	10.98	6.93	7.36	6.05	4.72	9.86	7.45
Cdkl1	NM_183294	0	0	0	0	0	0.23	0	0	0	0	0	0	0	0	0	0	0	2	0	0	0	0.2	0.33	0.31	0	0	0.83	0	0	0	0	0	0	0	0	0	0	0	0	0	0	0.17	0	0	0	0	0	0	0	0	0	0	0	0	0	0	0	0	0	0	1.61	0	0	0	0	0	0	0	0	0	0	0	0.16	1.39	0	0.27	1.46	2.55	0.16
Cdkl2	NM_001276315,NM_016912,NM_177270	8.47	1.86	4.7	6.19	2.7	5.64	8.36	9.53	14.76	3.31	6.56	3.28	2.04	3.05	3.99	1.8	2.67	12.29	12.39	11.31	6.25	8.83	6.65	6.75	9.39	5.52	3.75	6.09	3.53	3.26	3.51	2.23	6.12	3.5	3.28	1.5	3.41	3.05	1.84	4.33	4.59	5.14	2.87	2.68	4.09	2.07	1.87	4.13	3.77	4.89	3.42	2.61	6.45	3.89	6.16	3.14	4.37	1.8	3.37	5.94	5.97	2.46	4.63	1.51	4.58	6	2.5	5.28	1.98	2.07	3.97	5.31	5.26	3.88	3.29	8.58	3.38	2.02	5.23
Cdkl3	NM_001166653,NM_001166654,NM_001166655,NM_001166656,NM_001166657,NM_153785	2.39	1.82	4.91	0	2.51	0.45	3.3	0.81	0	4.38	3.95	1.69	0	0.75	2.42	2.33	0	3.79	0.67	0.22	2.09	4.75	0	1.89	0	1.47	3.55	1	0.24	0	1.74	0.46	0	0.37	1.46	1.78	0	3.77	0.24	0.28	0.27	1.28	1.38	0.52	1.51	1.27	0	0.35	1	0.21	1.62	0	0	1.81	1.18	0.74	0.3	0	1.78	0.85	0.65	2.09	0.87	2.49	1.04	0	0.49	1.62	0.94	0	1.37	0.15	0.8	0	0.91	0.36	0	0.25	1.85
Cdkl4	NM_001033443	3.29	5.99	0	0	0	3.1	0	2.86	6.17	1.8	4.81	0	0.97	0	0.19	0	0	8.64	5.76	1.45	3.24	2.83	0.36	5.32	3.94	5.86	2.98	13.21	7.39	0	0	0	0	0.49	0.61	0.24	0.07	5.86	2.74	3.12	2.12	5.38	2.49	3.86	2.12	2.32	0.66	0.88	1.75	2.38	2.93	4.08	1.27	1.28	5.45	2.45	0.91	2.9	0.85	1.45	4.92	0.48	2.37	2.14	1.9	6.41	3.01	0.57	4.37	4.62	1.44	2.71	1.5	1.65	1.7	1.58	0.49	2.87	2.66
Cdkl5	NM_001024624	0	0.61	0.18	0	0	0	0	0	0	0	0	0	0	0.22	0	0	0	0	2	0	1.51	0	0	2.53	0	0.11	0	0.37	0	0.32	0	0	0	0	0	0	0.85	0	0	0.49	0	2.73	0	0	0.9	0.85	0	0.48	0	0	0.87	0.32	0.28	0.42	1.35	0.09	2.85	0	0	0	0	1.3	0	1.48	0	0	0	0.26	0.93	1.5	0	0	0	0	0	0	0.26	0	0
Cdkn1a	NM_001111099,NM_007669	42.81	42.92	168.13	22.38	121.05	73.71	81.46	125.25	292.27	143.98	130.26	82.64	27.92	3.6	87.07	34.9	44.91	26.17	50.95	71.39	62.89	252.17	189.17	72.7	134.69	97.59	111.39	162.11	35.64	9.84	27.56	34.31	49.13	21.18	11.76	32.18	188.08	103.58	230.76	148.69	105.49	189.7	234.6	139.5	57.55	309.33	339.05	184.3	318.09	125.9	86.34	90.99	90.65	65.53	34.26	76.3	228.41	311.78	99.09	122.71	144.61	199.67	206.16	139.46	335.17	124.6	187.71	74.48	282.81	250.97	80.57	100.45	302.33	265.75	274.87	109.14	323.98	158.14	79.69
Cdkn1b	NM_009875	0	0	0	0.23	0	0	0	0.75	0	0	0	2.15	0.9	2.47	0.23	1.91	0.31	0	0	0	0	1.21	0	0	0	0	0.11	0	0.17	0.45	0.22	1.92	2.67	1.51	0.5	0.46	0	0.27	0.16	1.07	0.22	0	0	0	1.66	0	0.83	0.18	0.34	0.56	0.24	0.18	0.2	0.87	0.94	0.38	0	0.12	0	0.68	0	0	0.54	0	0	0	0.2	0.12	0	0	0	1.38	0	0	0.32	0	0	0.26	0
Cdkn1c	NM_001161624,NM_009876	0	3.59	1.3	1.21	0	0	0.95	0	6.85	0	7.76	1.5	0	0	0	0	0	0	0.9	0	3.88	4.37	5.51	0	0.53	0	0.58	0	0.22	0.78	0	0	0	0	0	1.38	0.11	0	0	0	0.86	2.02	2.09	1.1	0.18	21.67	0.27	1.83	0	2.21	5.22	0	0.52	0.38	0	0.5	3.78	7.94	0.23	0.78	14.49	7.2	1.57	39.92	0.26	1.31	9.06	1.39	2	0.45	0	0	1.29	0.07	0.69	0	8.41	2.11	0.56
Cdkn2a	NM_001040654,NM_009877	0	0	0	0	0	0	0	0	0	0	0	0	0	0	1.45	0	0	0	0	1.39	0	0	0	0	0	0	0	0	0	0	0	0	0	0	2.68	0.48	2.97	0	0	0	0	0	6.93	0	0	0	0	0	0	0	0	0.56	0	0	0	0	0	3.16	0	0	0	1.92	0	2.31	0	0	0	1.88	0	4.63	0	0	1.18	0	0	0	0	0	0
Cdkn2aip	NM_172407	15.33	6.52	23.71	10.11	26.4	4.72	14.79	13.22	10.3	7.2	9.39	8.91	9.08	7	7.4	7.83	5.92	12.85	10.3	6.48	15.13	12.74	13.23	16.23	8.55	23.42	10.17	8.54	8.78	7.38	8.89	10.24	7.45	6.04	6.88	4.25	20.45	12.01	18.57	16.72	13.42	24.5	26.49	24.38	13.45	20.27	14.49	19.65	15.91	11.05	13.05	16.85	13.74	15.07	11.34	16.09	19.6	13.31	14.68	12.22	5.27	14.83	19.4	25.91	24.55	21.27	20.52	22.88	8.17	13.32	10.75	14.03	13.75	8.45	22.57	17.32	13.73	10.18	19.94
Cdkn2aipnl	NM_029976	29.72	38.18	69.08	49.45	47.65	49.95	48.35	71.49	55.48	90.93	42.39	78.7	50.83	31.69	40.41	36.44	20.05	38.9	33.18	28.04	49.24	43.64	54.36	40.95	27.1	20.56	62.45	5.46	57.29	57.91	58.56	31.56	50.52	49.61	37.96	37.82	57.31	39.39	42.82	43.09	41.54	27.17	28.16	25.2	38.91	66.92	40.83	36.19	64.91	85.48	58.88	38.69	62.64	49.97	36.83	71.03	42.71	32.73	39.79	45.7	47.53	35.15	53.24	53.28	37.73	36.67	47.98	63.99	52.01	33.48	38.02	59.01	26.56	52.26	56.34	60.05	51.26	56.97	52.63
Cdkn2b	NM_007670	0	0	8.91	5.69	2.85	0	0	0.35	5.66	4.93	7.44	0.62	0	0	1.3	0	0	5.68	0	0	0.3	0	0	10.04	2.28	0.86	0.42	0	8.11	0.28	2.91	1.8	0	0	0	2.85	2.07	4.09	1.23	0	0.84	0	0	3.86	0	7.4	1.75	0.11	4.54	4.81	0	0.84	4.5	1.09	0.44	2.4	2.77	0	1.99	0	7.41	0	4.82	1.37	2.8	0	0	1.12	2.68	7.17	6.1	4.26	2.28	7.28	0	0.67	2.54	4.66	0.6
Cdkn2c	NM_001301368,NM_007671	0	0	0	0	0	0	0	0	0.57	0	0	4.49	7.41	4.68	1.15	5.51	3.85	0	0	0	0	0	0.55	0	0	2.97	0.57	0	2.01	0	7.67	3.16	6.68	5.02	3.15	4.47	0	0	2.13	0.94	1.12	2.11	0.22	4.42	0	2.52	4.67	0.61	2.59	3.63	2.73	0.75	1.19	0.73	0.85	1.07	0.85	8.79	1.09	3.41	0	1.74	2.43	3.66	2.72	0	1.56	5.18	3.28	0.87	1.97	3.71	4.32	0.14	4.02	2.66	3.36	2.34	1.34
Cdkn2d	NM_009878	14.79	25.29	30.44	18.6	26.84	5.79	42.21	43.05	73.04	28.83	80.01	19.35	25.36	23.95	32.52	18.69	20.63	16.51	34.77	43.34	39.98	62.84	56.48	33.26	27.66	38.33	39.05	65.46	30	34.02	24.6	13.41	14.6	19.08	31.22	17.51	39	31.57	21.36	38.22	8.9	21.47	17.61	15.79	25.24	13.53	18.98	11.59	16.48	31.74	18.26	15.93	17.67	34.21	13.83	22.03	10.75	5.26	19.18	25.57	12.61	19.08	27.3	15.09	20.94	8.07	10.75	24.28	12.57	24.81	25.75	19.35	22.47	16.12	22.3	10.55	17.56	22.33	23.47
Cdkn3	NM_028222	10.25	3.39	22.14	9.4	12.26	12.91	22.04	5.24	0.45	11.68	12.85	31.78	46.08	13.66	19.59	32.13	36.08	13.04	13.89	17.8	9.62	5.19	2.68	22.35	7.32	8.57	11.87	19.54	9.34	8.93	42.5	16.71	28.28	43	32.62	16.54	5.96	2.82	6.07	6.82	3.7	9.17	3.97	13.5	0.57	11.81	2.97	5.28	5.67	5.88	5.04	0.73	3.33	7.75	9.62	8.41	1.86	4.61	6.95	2.43	9.39	2.49	3.35	8.5	8.22	0	6.74	2.43	3.19	5.61	5.51	4.16	5.83	9.04	4.65	7.33	7.04	9.49	7.47
Cdnf	NM_177647	0	0	0	0	0	0.36	0	0	0	3.18	0	0.13	0.82	1.21	0	1.74	0.48	0	0	0	0	0	0	0	0	0	0	0	0	0	1.22	0	0	0	0.2	0.71	1.05	0	0	0	0	0	1.95	0.84	0	0	0	0.43	0.36	0	0	0	0	0	0.55	0	0.71	0	0	0	0	0	0.52	0	0.23	0	0	0.09	0.2	1.02	0.41	1.56	0	0	0.74	1.53	0	2.66	0
Cdo1	NM_033037	0	0.36	0.42	0	7.63	2.32	8.59	5.01	0	1.87	1.79	0	2.25	0	2.72	1.07	1.54	0	9.27	4.25	2.15	5.82	0.37	3.11	3.75	0	5.03	0.86	3.63	6.75	0.37	1.07	0.9	0	2.54	0.25	0	7.07	0	4.58	1.86	5.46	7.29	0.2	13.32	13.87	0	1.85	0	2.38	10.85	0.6	8.02	1.95	1.57	2.99	9.71	0	5.19	5.55	17.16	2.03	3.85	4.89	9.33	1.92	1.03	1.6	1.52	1.31	6.68	3.59	1.66	1.74	0.35	2.7	3.7	0.14	7.37
Cdon	NM_021339	0	0.07	0	0	0	0.14	0.46	0	0	0.03	0	1.59	0	0	0.58	0.49	0.1	0	0.07	1.17	0.05	0	0	0	0	0.34	0.91	0	0	0.14	0.14	0.3	0.33	0.56	0.55	0.28	0	0.04	0.35	0.57	0.07	0	0	0	0.09	0.69	0.48	0.68	0.07	0	0.37	0.19	0.61	0.63	0.65	0	0.94	0.23	1.33	0	0	0	0	0.11	0.94	0	0.09	0.51	0.92	0.78	0	1	0.27	0.62	0	0.72	0.26	0	0.07
Cdpf1	NM_001164625,NM_001164626,NM_197998	35.27	4.45	52.21	27.01	9.2	15.62	37.91	16.78	45	40.11	59.62	56.46	79.98	36.34	56.15	28.1	34.81	28.84	52.7	28.1	43.5	28.84	14.99	35.99	20.2	31.2	97.2	18.16	58.59	3.11	40.97	24.91	74.05	63.89	63.68	57.59	37.74	47.26	28.24	100.3	81.69	60.47	24.32	54.77	50.42	69.81	59.98	78.64	58.2	101.62	105.45	105.96	61.8	66.07	58.04	86.76	75.9	5.82	45.23	51.66	20.94	41.37	73.31	42.23	46.01	64.13	41.68	75.45	40.08	35.84	56.21	49.06	74.25	54.57	63.11	87.12	89.85	52.39	31.11
Cdr1	NM_001166658	0	0	0	0	0	0	0	0	0	0	0	0	0	0	0	0	0	0	0	0	0	0	0	0	0	0	0	0	0	0	0	0	0	0	0	0	0	0	0	0	0	0	0	0	0	0	0	0	0	0	0	0	0	0	0	0	0	0	0	0	0	0	0	0	0	0	0	0	0	0	0	0	0	0	0	0	0	0	0
Cdr2	NM_007672	0	5.85	2.14	3.98	0.41	3.94	3.3	10.11	1	1.54	0	0	0	0.88	0	0	1.16	3.81	0	4.96	0.46	19.21	1.48	1.96	5.41	5.43	9.13	0.73	0.63	5.96	0.21	0.3	1.01	0	0.72	0.29	0	0.64	1.08	2.86	1.25	0.05	0	0	1.18	0	0.88	0	0.22	0.27	0	0.42	0	0.55	0	4.57	0.54	2.71	0.42	2.71	0.17	0	1.14	0.11	1.22	1.84	1.92	0.11	0	1.65	0	2.25	0	1.31	0.2	3.55	0	0.08	1.52
Cdr2l	NM_001080929	0	0.67	0.47	0	0	2.7	0	0.94	0	0	0	0	0	0	0	0	0.38	0	0.43	0	0	0.6	0	0	0	2.43	0	0	0	1.31	0	0	0	0.57	0.16	0.19	0	0	0	0	0.14	0	0	0	0	0.25	0.65	0	0	0.09	0.76	0	1.72	0.72	0	0.48	0	0.86	0	0.05	0.51	1.2	0.08	0	0.62	0	1.45	0.07	0	0.16	0	0.39	0	0	0	0.56	0	0	0
Cdrt4	NM_025496	0	0	0	0	0	0	0	0	0	0	0	0	0	0	0	0	0	0	0	0	0	0	0	0	0	0	0	0	0	0	0	0	0	0	0	0	0	0	0	0	0	0	0	0	0	0	0	0	0	0	0	0	0	0	0	0	0	0	0	0	0	0	0	0	0	0	0	0	0	0	0	0	1.48	0.71	0	0	0	0	0
Cdrt4os1	NR_126547	0	0	0	0	0	0	0	0	0	0	0	0	0	0	0	0	0	0	0	0	0	0	0	0	0	0	0	0	0	0	0	0	0	0	0	0.37	0	0	0	0	0	0	0	0	0	0	0	0	0	0	0	0	0	0	0	0	0	0	0	0	0	0	0	0	0	0	0	0	0	0	0	0	0	0	0	0	0	0	0
Cds1	NM_173370	1.01	1.76	7.98	0.41	0.13	1.45	13.31	4.19	3.9	2.47	2.26	2.24	0.53	0	2.73	2.44	1.26	0.22	1.77	1.68	3.32	0	5.13	0.12	0.96	0.27	1.52	1.21	0.79	1.41	0.92	0.94	0	2.67	1.04	2.59	5.55	2.62	2.2	3.48	3.48	1.68	0.81	1.9	3.58	2.46	2.25	2.97	1.28	2.32	1.5	2.56	3.47	1.95	0.69	1.86	5.25	0.51	0.93	3.54	2.81	8.81	3.62	5.18	3.07	2.72	1.73	3.63	1.07	0.72	1.92	1.62	2.07	0.85	0.87	1.78	3.59	1.2	1.69
Cds2	NM_001291039,NM_001291040,NM_138651	18.8	30.98	20.4	28.46	37.84	30.92	33.34	11.37	11.74	29.86	18.63	30.78	30.11	13.72	21.5	20.73	18.54	17.62	17.07	50.99	30.52	2.53	45.9	34.59	42.61	8.19	18.28	26.45	24.76	25.56	16.34	11.9	23.6	20.47	16.54	17.91	16.06	19.84	7.89	17.57	36.06	10.52	23.32	19.26	23.13	29.69	24.7	23.91	32.72	36.83	49.9	19.34	45.18	18.63	25.86	9.35	34.95	30.59	21.2	17.88	18.01	28.77	21.78	31.44	33.43	18.04	7.25	41.06	27.74	16.52	19.58	18.4	27.74	14.72	20.16	39.4	32.11	18.57	24.76
Cdsn	NM_001008424	8.59	2.27	3.56	12.24	1.15	0.41	6.03	9.64	9.83	0	4.22	1.03	0.8	3.29	1.44	0.56	0.82	1.41	3.48	2.13	6.72	6.97	0	2.2	5.43	11.68	0.7	6.83	8.45	1.2	1.58	1.14	0.47	0	0.9	0.67	2.47	0.84	9.09	0	1.76	0.05	2.53	0.11	0.98	8.6	0	3.4	1.73	1.5	5.92	1.11	4.73	0.77	2.07	3.04	6.72	2.76	2.1	4.81	5.75	1.71	4.52	1.61	0.79	3.63	2.7	2.53	4.48	1.47	0.75	0.44	3.71	4.27	3.75	3.96	1.63	1.59	2.09
Cdt1	NM_026014	398.39	438.3	288.58	263.7	239.98	228.24	224.01	201.11	269.25	222.77	351.94	67.03	99.01	50.74	79.38	62.1	47	230.85	240.31	212.6	191.32	399.71	231.9	271.32	277.32	314.42	215.66	247.67	221.49	199.23	64.35	41.93	72.24	86.95	63.49	51.21	142.96	185.54	172.49	170.61	155.06	156.92	176.95	124.96	84.24	140.38	212.47	199.8	146.12	145.02	124.14	153.33	172.23	164.92	138.58	136.94	156.74	149.07	192.12	112.66	77.6	197.18	189.62	167.34	162.88	175.52	207.32	182.62	219.33	158.13	112.66	186.86	260.06	129.36	150.3	161.33	120.69	99.08	205.91
Cdv3	NM_001134426,NM_001134427,NM_175565,NM_175833	281.51	206.23	194.29	280.5	271.83	223.34	201.56	245.88	220.82	189.77	382.41	204.66	178.63	78.71	194.93	106.68	69.88	240.96	195.44	215.69	211.91	262.84	201.45	185.03	169.02	198.56	161.06	300.94	200.32	187.08	121.81	87.62	176.22	152.98	159.33	101.26	301.6	258.33	259.57	229.69	268.52	287.03	481.89	193.71	302	119.92	213.11	258.18	212.67	299.96	278.63	193.58	255.49	336.39	318.78	160.69	394.33	260.78	181.72	332.4	210.79	182.99	249.26	276.81	303.61	281.92	291.74	275.5	225.68	248.93	246.51	311.66	300.72	267.72	237.47	333.17	229.57	103.56	252.5
Cdx1	NM_009880	0	0	0	0	0	0	0	0	0	0	0	2.13	1.07	0	2.32	1.82	0	0	0	0	0	0	0	0	0	0	0	0	0	0	1.91	0.46	0.77	2.6	1.08	1.09	0	0.19	0	0.14	0	0	0	0	0	0	0	0	0	0	0	0	0	0	0.34	0	0	0	0	0	0	0.52	0	0	0	0	0	0	0	2.49	0	0	0	0	0	0	0	0	0
Cdx2	NM_007673	0.24	0.24	2.56	5.57	0	0.17	0.21	1.06	0	0.35	0	447.31	389.21	268.58	221.52	389.55	254.95	0	0.79	0.17	7.13	0	0	0.23	6.71	0.35	6.86	0	0.19	0.34	243.88	352.59	293.51	211.44	252.94	379.85	111.87	135.47	101.58	190.23	143.57	110.26	66.38	124.18	159.01	117.89	69.33	163.31	88.66	127.68	214.83	196.68	157.11	144.11	123.34	152.83	120.31	53.77	124.37	108.2	67.21	52.07	145.11	113.68	106.1	125.92	103.48	132.66	77.58	21.05	88.55	160.1	128.67	63.96	75.64	101.3	74.67	134.61	159.03
Cdx4	NM_007674	0	0	0	0	0	0.98	0	0	0	0	0	0	0	0	0	0	0	0	0	0	0	0	0	0	0	0	0	0	0	0	0	0	0	0.48	0	0	0	0	0	0	0	0	0	0	0	0	0	0	2.02	0	0	0	0	0	0	0	0	3.39	0	0	3.87	0	0	0	0	0	0	0	0	0	0	0	0	0	4.37	0	0	0	0
Cdyl	NM_001123386,NM_009881	0.87	4.82	4.75	3.95	2.93	2.71	6.71	12.16	0.16	12.03	10.99	3.69	2.6	2.72	3.29	4.09	2.28	12.04	5.31	8.31	6.98	19.08	3.27	8.89	8.14	2.94	7.11	8.16	2.6	1.22	1.05	0.87	2.52	0.82	3.07	1.23	0	1.17	0.11	2.99	3.5	2.23	4.64	5.75	3.84	3.57	4.4	1.34	3.5	4.4	0.9	1.6	2.53	1.56	1.74	1.52	2.37	1.9	6.99	2.2	1.34	4.54	3.47	3.59	4.45	1.47	3.3	3.63	2.41	2.65	1.99	2.78	0.82	0	2.86	1.08	2.11	1.44	2.13
Cdyl2	NM_029441	2.92	4.95	11.23	15.56	11.31	19.04	26	18.23	0.49	7.23	9.42	5.16	6.55	7.44	13.06	4.3	4.57	22.97	10.6	12.82	15.17	0	24.21	18.56	15.11	0	12.33	4.4	5.04	6.88	6.35	3.72	9.41	9.26	7.31	6.29	13.92	13.41	8.57	6.95	13.37	2.52	11.06	13.89	12.12	9.66	7.19	11.58	12.83	13.67	7.33	11.61	15.34	12.75	9.96	7.17	7.74	15.64	10.74	10.95	5.02	6.33	8.46	17.72	16.18	5.82	4.76	10.26	7.8	16.05	6.49	14.59	12.79	5.97	8.5	8.64	6.73	1.29	14.43
Ceacam-ps1	NR_003247	0	0	0	0	0	4.13	0.82	0.84	0	0	0	0	0	0	0	0	0	0	1.04	1.99	0	0	0	0.93	0.91	3.42	0	11.5	0	0	0	0	0	0	0	0.69	0	0	0	0	0	0	0	0	0	0	0	0	0	0	0	0	0	0	0	0	0	0	0	0	0	0	0	0	0	0	0	0	0	1.96	0	0	0	0	0	0	0	0	0
Ceacam1	NM_001039185,NM_001039186,NM_001039187,NM_011926	0	0	0	0	1.09	0	0	0.56	0	0	0	0.74	0	2.08	0.17	1.14	0.46	0	0	0.28	0	10.51	0	0	0	0	0	0	0.32	0	0.17	2.2	4.69	1.35	0.47	1.28	1.27	0.7	0.12	0	0	0	0	0	2.21	0.33	2.66	0.41	2.02	0	0	0	0	0	0	0.16	0	0.39	1.51	0.45	0	0	2.03	0	0.49	0.2	0	0.33	0	1.55	0.72	0	2.61	0.21	1.53	1.33	0.91	3.29	2.08
Ceacam10	NM_007675	0	2.81	1.33	0	0	4.49	3.9	1.49	0	2.42	0	44.77	40.13	66.64	31.47	35.66	35.29	0	8.59	3.56	0	5.25	0.59	0	4.86	0.41	0	2.04	7.53	0.4	37.09	28.96	45.81	37.26	34.34	28.75	20.13	18.37	11.89	17.06	14.42	23.96	18.09	14.99	26.21	14.09	11.7	20.74	18.26	29.49	78.92	19.12	26.43	39.78	33.41	22.33	35.98	11.75	9.05	38.94	17.22	17.56	18.92	22.88	15.54	13.9	11.82	30.32	33.1	40.36	32.75	32.88	20.66	31.93	19.92	11.54	33.29	9.66	12.67
Ceacam11	NM_023289	0	0	0	0	0	0	0	0	0	0	0	0	0	0	0	0	0	0	0	0	0	0	1.24	0	0	0	0	0	0	0	0	0	0	0	0	0	0	0	0	0	0	0	0	0	0	0	0	0	0	0	0	0	0	0	0	0	0	0	0	0	0	0	0	0	0	0	0	0	0	0	0	0	0	0	0	0	1.04	0	0
Ceacam12	NM_001162523,NM_001162524,NM_026087	0	0	0	0	0	0	0	0	0	0	0	0	0	0.53	0	0	0	0	0	0	0	0.23	0	0	0	0	0	0	0	0	0	0	0	0	0	0	0	0	0	0	0	0	0	0	0	0	0	0	0	0	0	0	0	0	0	0	0	0	0	0	0	0	0	0	0	0	0	0	0	0	0	0	0	0	0	0	0	0	0
Ceacam13	NM_027210,NM_028171	0	0	0	0	0	0	0	0	0	0	0	0	0	0	0	0	0	0	0	0	0	0	0	0	0	0	0	0	0	0	0	0	0	0	0	0	0	0	0	0	0	0	0	0	0	0	0	0	0	0	0	0	0	0	0	0	0	0	0	0	0	0	0	0	0	0	0	0	0	0	0	0	0	0	0	0	0	0	0
Ceacam14	NM_025957	0	0	0	0	0	0	0	0	0	0	0	0	0	0	0	0	0	0	0	0	0	0	0	0	0	0	0	0	0	0	0	0	0	0	0	0	0	0	0	0	0	0	0	0	0	0	0	0	0	0	0	0	0	0	0	0	0	0	0	0	0	0	0	0	0	0	0	0	0	0	0	0	0	0	0	0	0	0	0
Ceacam15	NM_175315	0	0	0	0	0	0	0	0	0	0	0	0	0	0	0	0	0	0	0	0	0	0	0	0	0	0	0	0	0	0	0	0	0	0	0	0	0	0	0	0	0	0	0	0	0	0	0	0	0	0	0	0	0	0	0	0	0	0	0	0	0	0	0	0	0	0	0	0	0	0	0	0	0	0	0	0	0	0	0
Ceacam16	NM_001033419	0	0	0	0	0	0	0.93	0	0.72	0	0	0	0	0	0	0	0	0	0	0	0	0	0	0	0	0.24	0.17	0	0	0	0	0	0	0	0	0	0	0	0	0	0	1.2	0	0	0	0	0	0	0	0	0	0	0	0	0	0	0	0	0	0	0	0	0	0	0	0	0	0	0	0	0	0	0	0	0	0	0	0	0
Ceacam18	NM_028236	0	0	0	0	0	0	0	0	0	0	0	1.47	0	1.18	0	0	0	0.16	0	0	0	0	0	0	0	0	0	4.25	0	0.19	0	0	0	0.39	0	0	0	0.69	0	0	0	0	0	0	1.6	0.17	2.64	0	0	1.26	0	1.59	0.51	0	0	0	0.43	0	0	0.86	0	0	0	0.62	0	0	0	0.45	0	0	0	0.48	0	0	0	0.23	0.31	0.11	0
Ceacam19	NM_177036	0	0	0	0	0	0	0	0	0	0	0.43	0	0	0	0	0	0	0	0	0	0	4.52	0	0	0	0	0	0	0	0	0	0	0	0	0	0	0	0	0	0	0	0.04	0	0	0	0	0	0	0	0	0	0	0	0	0	0	0	1.98	0	0	0	0	0	0	0	0	0	0	0	0	0	0	0	0	0	0	0	0	0
Ceacam2	NM_001113368,NM_001113369,NM_007543	0	0	0	0	0	0	0	0	0	0	0	0	0	0	0	0	0	0	0.5	0	0	0	0	0	0	0	0	0	0	0	0	0.26	0	0	0	0	0	0	0	0	0.32	0.77	0	0	0	0	0	0.57	0.47	0.76	0	0	1	0.94	0.17	0	0	0	1.17	0	0	0	0	0	0	0	0	0.11	0.75	0	0	0	0.57	0	0	0	0	0.19	0
Ceacam20	NM_027839	0	0	1.23	0	2.3	0	2.1	0.15	0	0	0	0.4	2.93	4.03	8.5	1.3	3	0	3.2	0	1.97	0.88	0	0.84	0	0	0	0.42	0	0	2.36	0.78	2.17	1.23	0.21	1.98	0.34	3.52	0.4	0.08	1.07	0	0	1.08	0	0.11	0.25	4.81	6.91	6.09	3.16	5.66	1.29	2.94	2.29	5.48	3.5	0.1	0.43	1.29	2.2	11.84	1.86	4.53	3.21	2.29	0	0	1.79	0.92	2.91	0.81	2.24	0.68	0.6	0.87	6.48	0	3.22
Ceacam3	NM_054059	0	0	0	0	0	0	0	0	0	0	0	0	0	0	0	0	0	0	0	0	0	0	0	0	0	0	0	0	0	0	0	0	0	0	0	0	0	0	0	0	0	0	0	0	0	0	0	0	0	0	0	0	0	0	0	0	0	0.14	0	0	0	0	0	0	0	0	0	0	0	0	0	0	0	0	0	0	0	0	0
Ceacam5	NM_028480	0	0	0	0	0	0	0	0	0	0	0	0	0	0	0	0	0	0	0	0	0	0	0	0	0	0	0	0	0	0	0	0	0	0	0	0	0	0.1	0	0	0	0	0	0.09	0	0	0	0	0	0	0.17	0	0	0	0.17	0	0	0	0	0	0	0	0	0	0	0	0	0	0	0	0	0	0.4	0	0	0	0	0	0
Ceacam9	NM_011927	0	0	0	0	0	0	0	0	0	0	0	0	0	0	0	0	0	0	0	0	0	0	0	0	0	0	0	0	0	0	0	0	0	0	0	0	0	0	0	0.19	0.42	0	0	0	0	0	0	0	0	0	0	0	0	0	0	0	0	0.48	0	0	0	0	0	0.7	0	0	0	0	0	0	0	0	0	0	0	0	0	0	0
Cebpa	NM_007678	1.36	0.96	25.12	5.27	12.52	38.75	7.62	16.89	6.16	13.7	14.8	5.81	3.65	5.58	1.67	1.15	4.15	12.88	13.33	30.39	15.84	3.29	18.13	10.62	23.35	7.4	25.69	22.45	14.01	10.94	6.42	1.74	2.41	3.55	5.01	4.66	0.84	9.75	2.93	8.5	2.78	0.3	4.59	9.74	5.13	5.08	8.3	2.36	12.2	4.2	7.77	1.85	3.38	0.39	1.9	8.12	1.22	18.97	7.68	4.01	9.9	11.27	11.25	4.58	8.28	3.44	0.82	5.57	7.48	10.83	6.06	6.2	4.27	2.79	3.05	2.58	2.32	6.45	8.19
Cebpb	NM_001287738	0.72	0	0	0	0	0	0.62	0	0	0	0	0	0	0	0	0	0	0	0	0	0.27	0.23	1.13	0.7	0.34	3.65	0.38	0	1.13	0	0	0	0	0	0	0	0	0	0.28	0	0	0	0.15	0	0	6.89	5.79	2.8	0.39	0.96	0.21	0	0	0	0	0.86	1.15	0.63	0.75	0	0	0.2	1.37	0.41	0	0.11	0.52	2.62	0	0	0	0	0	0.09	0	0	0	0	0
Cebpd	NM_007679	0	10.71	1.37	0.5	0.23	3.07	4.72	0	0.75	1.31	2.27	0	0	0	0	0	0	0	2	0.96	1.72	18.29	6.22	1.82	5.14	20.79	4.59	4.74	0	0.65	0	0	0	0	0	0.33	0.36	3.73	2.27	0.96	0.71	0	1.07	1.29	3.47	0.84	4.37	0.98	3.65	3.78	0.65	0.48	0.64	1.67	1.88	1.5	2.91	1.89	0	0	2.01	1.67	1.46	0.52	0.53	1.65	0	3.44	1.55	1.55	0	2.73	2.75	0.78	0.12	1.34	3.09	0.94	2.22
Cebpe	NM_207131	0	0	0	0	0	0	0	0	0	0	0	0	0	0	0	0	0	0	0	0	0	0	0	0	0	0	0	0	0	0	0	0	0	0	0	0	0	0	0	0	0	0	0.19	0	0	0	0	0	0	0	0	0	0	0	0	0	0	0	0	0	0	0	0	0	0	0	0	0	0	0	0	0	0	0	0	0	0	0	0
Cebpg	NM_009884	6.91	11.28	10.48	9.42	10.42	16.69	11.42	16.29	12.02	19.25	7	4.82	2.48	3.3	3.04	2.63	3.28	9.56	14.47	18.36	10.03	2.84	14.43	8.03	14.66	12.43	15.24	20.32	13.88	13.84	3.9	3.74	3.36	3.38	3.79	4.13	8.61	11.42	8.18	4.19	8.18	7.43	9.5	10.32	5.5	4.06	12.11	3.56	10.21	6.14	3.58	5.22	7.62	5.31	5.43	6.5	4.98	7.59	2.93	9.24	12.85	11.15	11.99	7.01	7.29	4.28	5.64	6.9	2.63	9.67	4.38	7.26	6.13	5.32	8.72	6.48	2.31	7.87	9.1
Cebpz	NM_001024806	48.86	67.01	36.21	34.69	43.42	35.64	47.39	43.59	34.07	43.35	41.49	12.13	20.66	14.32	20.27	12.21	8.83	51.62	34.42	28.2	33.6	30.56	41.38	44.8	42.38	63.66	30.51	54.48	51.98	44.76	12.2	12.49	13.24	11.78	11.95	8.4	27.09	34.4	30.28	23.53	22.12	31.14	27.58	37.19	28.1	28.18	21.52	29.4	21.43	29.19	23.75	19.2	36.13	37.34	28.57	13.92	18.71	34.96	26.16	31.03	18.85	25.88	32.8	33.59	31.21	28.63	19.78	40.05	36.5	29.49	23.33	24.48	35.91	25.74	38.16	33.99	16.24	28.42	25.39
Cebpzos	NM_001177402,NM_001177403	11.98	7.57	9.25	11.85	21.91	14.78	11.92	11.47	14.37	14.02	14.71	32.73	33.3	26.15	33.58	18.79	21.55	12.06	7.36	11.64	7.21	0	7.4	8.17	16.23	3.33	17.56	7.51	14.64	14.46	24.61	25.58	31.13	23.63	31.72	26.97	10.84	16.83	15.73	22.27	11.92	15.97	12.05	20.83	19.14	15.99	15.13	20.27	17.62	14.45	26.54	19.46	14.97	11.48	13.22	28.09	7.9	17.89	24.07	15.64	15.63	13.74	5.83	26.66	14.44	12.06	18.12	14.76	19.41	13.69	26.35	18.74	22.62	33.86	19.93	27.39	25.85	18.89	20.34
Cecr2	NM_001128151	41.69	38.56	37.35	47.93	37.06	34.39	33.66	44.67	40.73	25.02	30.57	7.43	6.82	3.59	4.59	3.61	4.3	45.99	44.27	29.8	28.17	38.25	35.38	19.83	28.56	42.2	27.03	50.44	36.73	51.15	5.71	2.33	5.79	5.55	5.78	5.91	15.53	15.83	13.74	12.89	11.32	16.69	26.34	15.83	9.83	11.12	15.78	14.83	24.94	10.49	12.35	13.03	9.63	10.49	6.63	9.59	18.48	26.72	20.97	15.5	18.64	15.6	23.48	10.47	24.72	16.33	17.1	9.83	13.52	11.85	8.41	15.73	16.94	10.74	16.5	11.94	10.06	10.86	16.13
Cecr5	NM_144815	2.51	0	1.95	0	0	0	0	2.18	13.66	0.66	2.58	6.85	13.01	3.21	2.1	6.19	3.19	0	3.59	0	0	8.19	1.45	0	0	0	5.5	0	0	0	1.15	3.32	6.93	6.28	4.91	3.15	1.65	1.41	1.06	5.81	0	5.25	4.72	0.78	0.72	1.7	5.64	2.53	1.94	0.92	6.31	3.58	2.83	3.38	1.52	0.33	2.5	0.16	2.86	0.88	3.85	0.16	2.27	2.67	2.18	5.57	4.75	4.78	1.01	0	3.4	4.56	5.14	9.71	2.33	1.86	3.02	3.87	5.55
Cecr6	NM_033567	0	0	0	0	0	0	0	0	0	0	0	0	0	0	0	0	0	0	0	0	0	0	0	0	0	0	0	0	0	0	0	0	0	0	0	0	0	0	0	0	0	0	0	0	0	0	0	0	0	0	0	0	0	0	0	0	0	0	0	0	0	0	0	0	0	0	0	0	0	0	0	0	0	0	0	0	0	0	0.1
Cel	NM_009885	0	0	0	0	0	0	0	0	0	0.37	0	0.6	0	0	0	0	0	0	0	0	0	2.59	0	0	0	0	0	0	0	0	0	0	0	0	0	0	0	0	0	0	0	0	0	0	0	0	0	0.95	0	0.34	0	0	0	0	0	0	0	0	0	0	0	0	0	0	0	0	0	0	0	0	0	0	0	0	0	0	0	0	0.64
Cela1	NM_033612	2.66	0	14.96	8.14	0	0	4.1	1.86	31.54	0	5.7	0	0.37	0.77	1.73	0	0.77	3.31	2.87	10.72	0.4	0	12.19	11.29	1.01	9.16	22.02	1.27	1.66	0	0	1.59	0	1.51	0	0.38	2.13	3.08	2.88	1.96	8.4	3.69	4.6	0.3	0	4.61	6.5	2.46	6.07	2.86	5.22	12.5	4.52	1.46	2.35	0	1.71	8.77	2.45	1.13	11.4	17.3	10.86	5.8	6.5	2.36	0	0	5.86	6.94	6.02	3.8	2.48	1.49	2.36	0	9.85	14.38	5.11
Cela2a	NM_007919	0	0	0	0	0	0	0	0	4.02	0	0	5.8	1.91	2.97	0	6.13	0	0	5.9	0.95	0	0	0	0	0	0.49	0	0.82	0	1.42	0	0	3.45	0.98	0	1.95	4.42	5.78	1.6	0	2.91	2.45	1.99	1.18	0.45	0.42	0	1.19	4.11	1.39	6.76	2.3	0.65	3.3	6.85	3.74	5.89	0	0	0.48	3.74	0.79	1.76	2.37	0.32	1.31	3.99	3.46	9.67	2.51	4.04	1.23	0	0	0	4.06	5.57	0.83	2.01
Cela3a	NM_001126318	0	0	0	0	0	0	0	0	0	0	0	0	0	0	0	0	0	0	0	0	0	0	0	1.97	0	0	0	0	0	0	0	0	0	0	0	0	0	1.25	0	0	0	0	3.19	0	0	0	0	0	0	0	0	0	0	0	0	0	0	0	0	0	0	0	0	0	0	0	0	0	2.19	0	0	0	0	0	0	0	0	0	0
Cela3b	NM_026419	4.18	8.28	31.13	0	0	0	8.98	8.54	10.82	0	0	0	0	0	0	0	0	0	3.77	0	3.66	0	3.64	8.64	0	0	0	0	0	0	0	3.14	0	0	1.66	0	4.53	4.55	0	0	2.24	0	12.51	10.09	0	0	0	4.68	0	22.76	21.15	10.9	1.34	7.23	4.67	0.85	1.51	0	7.08	0.25	15.87	18.9	2.7	35.97	5.64	42.59	8.5	0	19.96	7.42	15.84	0.84	0.36	0	0	2.37	3.26	0	14.94
Celf1	NM_001244891,NM_001244903,NM_017368,NM_198683	42.33	66.93	30.1	33.48	33.38	30.99	31.4	30.02	33.72	36.86	40.89	16.92	14.08	18	26.52	30.55	25.37	35.07	30.83	41.03	39.34	96.9	37.21	43.12	40.89	51.82	25.49	74.97	43.29	39.22	21.84	27.39	22.47	34.49	30.77	29.76	40.53	47.24	54.77	55.45	47.76	49.95	91.71	60.44	38.2	58.59	68.11	67.27	55.12	57	91.62	54.72	42.93	60.76	56.1	39.85	71.45	70.23	59.77	67.82	56.26	95.41	76.03	104.08	67.43	67.39	46.05	60.39	70.96	58.96	45.38	54.94	47.51	30.97	41.23	36.44	29.56	59.27	51.14
Celf2	NM_001110228,NM_001110229,NM_001110230,NM_001110231,NM_001110232,NM_001160292,NM_001160293,NM_010160	0.32	0.5	0.22	4.04	0.06	0.27	0.49	1.7	0	0.09	1.54	3.2	2.85	2.81	1.41	3.4	1.95	0.11	0.61	1.2	0.38	3.92	1.43	1.71	0.36	1.55	0.53	1.44	0.35	0.53	2.61	2.5	0.79	1.43	2.27	1.99	1.15	0.32	0.29	0.51	0.84	1.05	0.45	0.56	2.08	0.69	0.8	1.33	0.37	1.03	1.14	1.13	1.78	1.25	0.34	0.47	1.14	0.69	0.2	0.66	2.31	0.24	0.55	0.21	1.67	0.22	0.62	0.42	1.06	0.82	0.34	0.77	0.99	2.68	1.62	1.04	0.86	1.33	0.25
Celf3	NM_001289613,NM_001289616,NM_001289620,NM_172434,NR_110353	0	0	0.25	0.23	0	0	0	0	0	0	0	0.32	0	0	0.23	0	0.6	0	0	0	0	0	0	0	0	0	0	0	0	0	0	0	0.52	0	0	0.11	2.38	2.88	4.98	0	0.84	0.34	0	2.08	0	1.37	4.16	3.1	5.14	0.14	0.47	2.67	0.94	0.14	2.04	2.71	3.55	0.12	0.46	0.07	6.86	0	4.72	1.19	1.58	0.13	3.19	2.6	1.6	0	0.32	2.4	7.94	1.77	4.45	2.38	5.76	6.37	0
Celf4	NM_001146292,NM_001146293,NM_001146294,NM_001146295,NM_001174074,NM_133195	0	0	0.27	0	0	0	0	0	0	0	0	0	0	0	0.5	0	0	0	0	0	0	0	0	0	0	0.74	0	0	0	0.63	0	0	0	0	0	0	0.34	0	0	0	0	0	0	0	0.17	1.56	0.31	0.07	0.62	0.08	0	0	0.12	0	0	0	0.67	0.4	0	0.31	0	0	0	0.07	0	0	0	0	0	0.36	0	0	0.33	0	0	0.42	2.33	0.25	0
Celf5	NM_176954	0	0	0	0	0	0	0	0	0	0	0	0.17	0.16	0.48	0.12	0.66	0.32	0	0.12	0	0	0	0	0	0	0.08	0	0	0	0	1.05	0.33	1.11	0.47	0.26	0.32	0.53	0	0	0.25	0	0	0.18	0	0	0.34	0.48	0	0	0.22	0.44	0	0.2	0.3	0	0.2	0	0	0	0.31	0	0.37	0	0	0.26	0	0	0.06	0.34	0.14	0	0	0.06	0	0.06	0.19	0.25	0	0.11
Celf6	NM_175235	0	0	0	0	0	0	0	0	0	0	0	0	0	0	0	0	0	0	0	0	0	0	0	0	0	0	0.1	0	0	0	0	0	0	0	0	0	0	0	0	0	0	0	0	0	0	0	0	0	0	0	0	0	0	0	0	0	0	0	0	0.39	0	0	0	0	0	0	0.52	0	0	0	0	0	0	0	0	0	0.52	0	0
Celrr	NR_038008,NR_110450	0	0	0	0	0	0	0	0	0	0	0	0	0	0	0	0	0	0	0	0	0	0	0	0	0	0	0	0	0	0	0	0	0	0	0	0	0	0	0	0	0	0	0	0	0	0	0	0	0	0	0	0	0	0	0	0	0	0	0	0	0	0	0	0	0	0	0	0	0	0	0	0	0	0	0	0	0	0	0
Celsr1	NM_009886	0.04	0.98	0	0.47	0.22	0.93	0	1.09	1.77	0	0	1.53	1.36	0.81	1.44	0.96	1.29	0.98	0.23	0.27	0	0	0.49	0	0.53	0.81	0.61	0.57	0.5	0.03	1.25	0.84	0.64	0.91	1.26	0.64	0.05	0.11	0.23	0	0.44	0	0.02	1.05	0.36	0.5	0.27	0.24	0.11	0.25	0.14	0.04	0.24	0.09	0.05	0	0.2	0.3	0.12	0.72	0.47	0.14	0.48	0.1	0.29	0	0	0.55	0.1	0.31	0.21	0.1	0.2	0.31	0.04	0.61	0.2	0.07	0.64
Celsr2	NM_001004177,NM_017392	0	0	0	0	0	0	0	0	0	0	0	0	0	0	0	0	0	0	0	0	0	0	0	0	0	0.13	0	0	0	0	0	0	0	0.13	0	0	0	0	0	0	0	0	0	0	0	0.03	0	0.03	0.02	0	0.03	0	0.58	0	0	0.03	0	0	0	0	0	0	0.09	0.08	0	0	0	0	0	0	0	0	0	0	0	0.08	0.13	1.28	0.32
Celsr3	NM_080437	0.08	0.16	0.34	0.13	0.08	0.44	0.14	0.47	0	0	0	0.16	0.03	0	0.09	0	0.12	0	0.18	0.35	0	0.16	0.04	0.36	0.39	1.1	0.02	0	0.45	0.06	0	0	0	0	0	0.06	0	0.44	0	0	0.33	0.47	1.13	0.46	0.26	0.07	0	0.3	0.37	0.03	0.02	0	0.22	0	0	0.12	0	0.14	0.83	0.06	0.5	0.11	0.03	0.21	0.69	0	0	0.32	0	0	0	0.26	0.27	0	0.08	0.14	0	0.62	0.31
Cemip	NM_030728	0	0	0	0	0	0	0	0	0	0	0	0.26	0	0	0	0	0	0	0	0	0	0	0	0	0	0	0	0	0	0	0	0	0	0	0	0	0	0	0	0	0	0	0	0.38	0	0.04	0	0.11	0	0	0.57	0.14	0	0	0	0	0	0	0.03	0.05	0	0	0	0.08	0.06	0	0	0	0	0	0.2	0.39	0	0	0	0	0	0	0
Cend1	NM_021316	0	1.29	0	1.07	0	0	0	0.86	0	0	5.13	0	0	0	0	0	0	6.12	4.22	0	0	1.02	0	0.31	0	0	0	0	0	0	0	0	0	0	0	0.23	0	3.73	3.99	3.43	1.69	0	0.8	0	2.55	0.8	0	0.47	0	2.17	9.31	0	4.86	4.21	0.36	0	1.21	6.48	0	3.67	0	1.66	0.82	1.11	2.12	1.95	0	0.18	3.37	1.19	0	0.96	0	0	0	0.82	0	0	0.82
Cenpa	NM_001302129,NM_001302130,NM_001302131,NM_001302132,NM_007681,NR_126074	274.55	328.61	521.25	332.91	302.88	238.39	295.51	240.6	363.26	279.51	311.21	265.26	250.92	186.82	227.87	109.34	163.03	231.04	379.63	234.03	323.37	496.78	221.86	353.75	150.17	336.26	389.91	318.69	313.32	250.59	168.97	118.52	171.94	164.62	177.24	127.5	225.39	295.97	229.26	269.42	212.46	294.21	264.97	272.42	200.43	271.74	241.69	184.95	251.22	232.35	157.6	313.21	201.88	262.2	177.58	249.2	201.81	250.8	228.54	238.34	438.5	217.46	243.15	228.22	296.84	421.08	265.93	183.61	231.98	156.5	321.96	258.35	243.22	177.17	244.33	180.87	248.65	296.46	300.88
Cenpb	NM_007682	0.19	0.19	1.09	0	0.76	0	3.2	0.49	0.51	0	0	0.58	3.14	1.35	1.62	2.22	1.6	0.21	0	0.78	0.56	0	1.56	2.52	0	0.27	0.1	0	0.15	0	0.97	2.79	0.93	2.9	2.2	3.71	0	2.12	0.28	0	0	0	2.63	1.15	1.21	0	1.35	0	0.9	0	0.32	0.31	0.17	0	0.61	0	0.79	1.95	0	0	0.24	0	0.12	0	0	0	0.88	2.28	0	1.29	0.55	1.96	0	0.1	0	0.62	0	0.22	0
Cenpc1	NM_007683	8.53	4.84	5.15	7.2	6.04	6.44	8.08	2.2	11.95	2.77	3.38	6.18	10.34	5.45	7.82	8.17	5.18	13.8	8.81	5.39	7.45	5.17	6.39	17.74	4.64	16.49	10.46	0.38	10.17	15.39	5.23	7.29	3.52	4.44	5.37	3.23	0.99	8.11	3.69	5.06	4.19	8.47	5.24	7.03	8.43	5.47	4.92	4.59	5.96	9.51	2.22	4.89	4.62	7.3	5.14	5.2	6.13	1.73	3.66	5.41	9.31	2.2	5.11	6.81	6.14	5.15	7.65	7.57	2.85	6.19	3.85	7.69	10.81	5.49	6.05	5.36	8.6	2.5	9.08
Cenpe	NM_173762	83.15	100.82	76.57	67.15	72.25	79	79.07	101.38	52.78	72	62.63	20.45	36.02	20.28	32.89	27.48	26.68	87.17	99.53	84.18	69.42	33.83	87.86	101.08	53.11	63.15	58.85	81.06	73.9	90.59	26.24	18.73	22.55	20.75	25.9	28.3	17.07	35.69	17.16	13.18	13.42	27.93	17.46	17.67	9.4	11.91	17.5	13.85	17.37	19.26	20.02	19.42	20.88	18.07	12.66	12.88	15.36	34.36	17.99	20.3	30.28	14.56	20.28	14.03	31.46	20.37	19.46	17.2	17.17	18	18.62	22.59	15.42	15.8	30.26	15.88	12.41	19.18	24.11
Cenpf	NM_001081363	5.85	4.04	3.95	1.44	2.59	3.75	5.6	4.86	1.02	4.75	5.81	9.59	10.62	8.94	12.6	5.64	11.24	5.47	3.96	4.97	2.99	18.45	1.07	4.45	3.66	6.94	5.08	3.84	7.6	2.57	12.98	7.61	6.68	6.14	11.09	7.84	2.74	5.15	2.86	4.97	4.51	5.05	2.95	2.63	4.7	6.18	2.42	2.34	4.18	4.85	2.88	3.82	5.21	4.98	2.69	3.16	5.04	3.01	6.35	3.12	4.41	1.57	3.23	4.19	4.43	3.37	2.21	3.7	4.19	3.54	3.22	5.02	2.73	2.92	4.23	4.46	2.4	4.98	4.34
Cenph	NM_021886	60.06	57.16	83.31	87.27	85.82	46.06	91.37	86.73	53.48	88.9	98.96	78	59.69	36.03	66.55	44.73	34.57	56.28	84.14	39.52	67.17	28.63	79.38	90.39	53.07	53.1	62.75	66.37	103.9	71.41	52.13	42.16	66.03	35.41	52.37	34.8	80.09	75.2	63.62	87.75	48.84	90.16	44.09	79.1	62.96	63.8	69.09	75.74	121.47	96.68	66.59	56.25	74.22	73.08	44.81	82.6	57.15	70.22	87.81	110.3	107.9	103.93	119.71	68.87	104.77	49.32	52.78	58.08	121.13	89.5	103.68	62.9	65.68	106.73	118.82	67.24	60.46	97.69	74.7
Cenpi	NM_145924	45.83	15.38	28.57	34.97	26.79	33.25	6.15	12.69	20.21	21.34	16.1	14.52	14.74	16.35	25.19	21.32	8.68	12	17.71	11.6	10.92	12.52	13.97	43.07	7.89	45.92	23.99	36.87	29.85	39.05	28.19	8.59	18.26	9.23	15.21	9.95	36.25	15.46	11.72	8.67	24.84	9.55	30.69	50.66	30.1	19.38	40.96	15.44	18.92	19.61	17.5	15.35	14.22	21.7	3.48	9.99	19.5	39.61	18.26	14.12	33.5	25.36	10.56	27.13	24.85	10.36	35.56	9.71	31.78	28.05	20.47	17.94	15.55	12.21	19.74	12.08	5.55	24.44	24.31
Cenpj	NM_001014996	7.47	3.36	0.79	0.86	1.59	0.49	2.12	2.17	1.62	1.82	2.98	3.82	1.26	3.41	2.07	0.84	3.06	5.72	5.83	0.32	2.88	1.36	1.17	4.67	1.07	5.22	5.38	2.16	2.81	6.86	0.94	0.84	7.28	1.75	0.93	3.43	1.9	5.16	2.04	3.41	3.56	0.5	0.63	3.01	1.02	0	3.9	1.5	0	2.58	4.13	1.17	6.8	2.42	2.45	4.85	0.53	0	5.28	2.29	2.36	0	1.61	4.55	6.04	1.61	2.07	6.04	3.67	0	0.61	5.3	2.08	1.23	1.94	1.31	1.73	0.94	1.79
Cenpk	NM_021790,NM_181061,NR_075088	20.02	43.63	81.77	55.38	61.8	42.45	68.4	56.6	14.53	73.64	67.37	26.14	34.55	14.38	28.56	23.34	9.2	21.31	20.82	64.63	48.38	24.91	60.9	39.36	53.32	17.67	25.98	53.07	53.9	44.79	22.38	11.25	19.61	20.68	18.68	16.01	26.15	13.26	11.41	40.51	17.86	20.63	21.29	25.82	27.4	7.53	28.59	10.91	26.19	30.56	18.85	19.71	7.68	20.13	9.86	23.96	4.41	20.72	30.93	17.38	25.39	18.68	20.17	22.38	25.58	14.76	30.09	14.81	18.22	26.14	34.32	27.9	27.71	28.23	38.14	21.58	21.48	17.72	18.38
Cenpl	NM_001159930,NM_027429	13.77	8.89	14.71	19.3	6.66	15.44	22.56	15.13	21.71	19.5	15.58	22.98	8.39	12.93	12.65	10.34	14.66	12.39	14.16	20.29	18.61	23.42	23.5	23.89	25.01	39.07	13.56	17.55	11.63	27.94	9.33	5.36	8.2	4.65	11.3	7.44	6.04	20.88	7.33	12.84	6.84	10.44	9.22	13.15	9.74	15.12	9.25	10.23	4.77	16.76	9.27	11.45	11.39	12.65	11.48	9.31	19.04	11.14	7.92	11.24	8.09	15.35	17.33	10.92	6.16	14.69	8.88	8.48	11.95	10.68	17.04	10.4	3.89	8.69	6.9	5.23	11.87	25.88	11.81
Cenpm	NM_001080158,NM_025639,NM_178269	87.09	145.17	79.59	101.43	149.87	126.93	120.64	80.85	93.61	54.39	148.48	44.09	34.95	17.98	31.84	12.12	17.22	86.87	88.58	50.68	134.99	46.51	125.59	196.07	77.85	95.66	133.95	48.13	90.51	64.51	29.88	7.38	32.42	17.67	26.57	16.59	56.67	75.7	86.61	68.86	52.56	65.21	61	99.36	78.56	80.01	47.9	82.51	101.13	46.42	45.29	69.59	44.19	60.95	49.79	104.31	91.93	90.03	96.8	77.4	71.81	52.8	81.74	70.75	96.17	60.16	52.5	91.07	121.16	60.51	77.91	86.05	99.07	113.51	94.76	84.81	87.08	71.65	75.81
Cenpn	NM_028131	47.66	64.29	72.69	76.01	111.41	110.26	143.99	124.64	35.23	137.25	81.63	32.23	59.29	31.92	59	44.13	28.69	77.81	132.19	122.53	95.75	62.44	140.11	94.61	95.29	53.71	122.84	46.06	163.72	86.24	38.65	36.25	34.04	44.15	32.13	39.98	104.62	58.82	67.95	58.52	71.77	60.76	63.72	65.73	71.51	74.3	63.07	61.23	74.39	64.42	60.72	55.51	62.7	50.68	43.14	70.67	57.77	75.08	80.02	54.21	61.95	65.89	104.29	69.19	146.91	70.84	40.21	70.05	84.32	69.31	44.85	79.3	104.34	49.56	79.86	62.83	51.2	58.04	86.75
Cenpo	NM_134046	3.98	1.82	1.6	9.83	1.74	0	1.36	2.6	0	2	0.58	8.42	5.51	12.34	10.96	4.57	5.1	0.37	6.84	3.68	1.11	15.53	5.92	12.59	5.41	11.4	13.15	4.83	0.94	2.39	5.65	8.53	8.13	5.64	8.28	6.34	5.15	13.11	12.12	9.43	11.17	10.53	8.93	3.85	5.79	1.96	10.96	4.19	5.46	3.18	11.78	4.21	9.31	5.02	7.26	4.75	9.86	5.17	11.85	10.95	5.23	3.44	6.36	5.1	11.92	1.91	3.23	10.33	5.25	3.47	2.78	16.92	10.64	10.61	6.54	6.37	8.32	4.91	9.4
Cenpp	NM_025495	51.99	29.65	39.77	16.69	25.88	25.96	9.69	28.65	9.43	38.44	36.34	35.34	48.97	31.07	33.74	19.41	8.16	40	41.47	36.14	33.47	25.42	23.57	44.72	65.51	40.16	23.68	63	46.22	40.53	33.36	20.32	21.34	16.9	30.11	20.93	33.87	17.16	25.39	15.39	19.7	32.53	24.74	32.39	37.64	21.36	34.04	14.06	29.22	28.17	22.55	28.74	19.83	13.57	15.66	20.82	26.67	13.34	26.76	20.35	39.47	15.84	24.22	15.92	19.7	18.85	24.04	25.7	15.58	23.05	19.47	13.14	32.27	22.41	30.67	14.34	12.78	28.34	22.04
Cenpq	NM_031863	56.58	29.34	32.41	26.02	27.69	19.31	59.6	36.6	22.57	39.52	31.04	13.04	19.34	12.22	17.48	14.3	5.53	48.87	32.73	8.03	26.82	30.42	12.41	36.32	17.9	50.63	29.38	22.55	31.43	30.55	11.16	3.45	12.51	7.08	10.89	8.46	7.8	17.9	12.37	14.24	9.2	22.03	30.55	12.41	13.3	8.04	22.41	8.93	2.49	5.12	11.21	4.98	13.29	20.38	8.03	10.34	8.17	20.02	12.74	9.2	21.32	9.79	12.64	14	20.22	17.32	27.02	7.93	7.48	12.35	19.43	6.57	16.66	18.01	20.84	10	13.92	16.79	12.94
Cenpt	NM_177150	97.52	91.39	102.55	51.59	113.01	97.05	89.83	113.6	45.18	59.11	97.5	78.53	54.88	44.2	45.26	20.73	40.46	51.68	41.15	118.17	93.31	58.87	172.41	43.54	48.4	15.95	87.68	51.17	103.16	58.38	46.53	58.04	52.98	34.74	39.65	40.22	106.13	78.67	100.38	79.96	67.11	76.41	86.49	77.73	63.28	85.69	88.21	92.43	86.33	60.65	46.6	77	88.07	62.21	67.4	95.25	109.67	124.8	103.43	94.95	51.3	73.45	73.26	85.38	125.11	87.35	36.2	59.31	68.93	74.9	52.02	94.65	116.12	76.38	107.25	68.96	73.12	51.79	67.38
Cenpu	NM_027973	20.96	14.5	15.43	5.43	18.09	11.72	13.46	21.12	25.49	19.56	5.95	17.62	13.44	6.99	16.16	11.37	7.77	15.08	35.27	15.77	14.92	6.82	23.73	22.11	13.35	26.59	21.64	21.34	22.25	7.05	10.75	9.21	12.2	11.27	13.45	10.37	11.95	12.78	14.85	16.07	9.41	11.45	15.78	10.63	13.34	16	18.12	18.96	18.69	16.28	7.85	11.58	14.04	16.95	10.61	15.17	8.77	9.96	14.53	9.14	10.78	6.69	14.77	9.28	18.34	6.69	11.17	10.85	4.77	16.36	4.23	18.1	8.4	11.62	16.28	19.94	9.99	12.23	13.75
Cenpv	NM_028448	4.63	0	0	0	0	0	2.98	0	0	0	0	6.26	11.33	8.38	11.32	7.79	6.69	0	3.13	0	0	10.34	0.6	2.8	0	0	0	0	2.26	1.21	9.59	3.47	10.21	9.08	8.23	14.44	4.2	1.12	0	5.08	0	0.15	1.44	0.66	1.91	4.31	3.12	1.01	0	3.51	2.01	0	0	1.99	1.93	2.1	6.53	1.71	1.7	1.84	2.19	0	0	5	0	3.31	0	0.98	2.84	0	0	0.35	1.5	0.44	4.29	0	2.02	6.09	4.4
Cenpw	NM_001109747	29.85	20.17	36.17	33.72	44.59	36.78	43.89	27.3	79.11	34.96	32.46	87.16	77.98	59.31	53.51	45.42	39.17	20.63	33.29	50.64	24.82	29.03	20.07	26.98	30.39	68.03	29.87	101.39	39.05	33.71	62.92	47.31	80.91	47.38	52.3	33.55	28.45	38.66	33.66	25.57	27.57	20.75	38.9	34.74	42.2	56.51	34.75	31.12	20.56	29.24	33.64	29.11	40.67	43.69	28.34	38.41	31.66	22.74	31.42	40.66	42.44	44.17	16.99	50	24.67	32.25	53.62	27.74	51.25	46.71	64.2	24.61	40.3	38.92	21.14	34.43	41.96	35.5	56.91
Cep104	NM_177673	21.64	27.49	17.71	15.83	19.01	23.28	19.77	16.43	4.46	40.44	13.89	7.78	6.52	2.87	4.13	3.4	8.31	16.64	18.93	16.03	27.35	26.7	11.63	17.24	16.86	20.77	10.89	11.71	40.37	14.32	3.18	6.17	7.22	6.68	3.78	9.42	6.66	11.05	17.24	9.69	19.55	2.98	21.71	12.47	2.57	26.48	10.74	16.99	21.54	15.46	18.13	14.45	8.56	15.84	18.31	8.03	19.87	30.03	23.54	11.59	15.53	18.12	11.83	17.28	22.95	12.4	7.07	19.44	15.21	8.06	12.57	15.31	11.68	11.74	3.84	11.44	6.7	3.7	27
Cep112	NM_029586,NM_029606,NM_145688	0	0	0	0	0	0	0	0	0	0	0	0	0	0	0	0	0	0	0	0	0	0	0	0	0	0	0	0	0	0	0	0	0	0	0	0	0	0	0.32	0	0	0	0.55	0.64	0	0.61	0	0	0.54	0	0	0	0	0	0	0	0	0	0	0	0	0	0	0	0	0	0	0	0	0	0	0	0	0	0	0	0	0	0
Cep120	NM_178686	14.28	6.1	11.34	26.17	16	5.65	11.81	23.44	12.85	13.9	13.49	11.29	10.1	8.86	12.45	6.87	11.25	17.81	22.74	6.33	17.74	29.67	22.89	5.71	19.67	16.83	17.57	21.78	9.65	8.36	8.17	7.57	10.97	10.02	9.49	8.77	5.28	7.36	12.53	12.16	10	6.14	9.74	6.9	11.24	16.59	8.44	12.52	9.35	6.63	15.35	3.43	27.28	12.59	12.52	8.25	9.79	10.53	6.8	9.75	11.03	12.56	9.65	10.22	15.29	9.33	7.45	16.36	5.64	5.07	6.01	6.63	7.17	2.73	6.32	7.42	9.37	11.76	13.21
Cep128	NM_181815	0.2	0	1.07	0.44	1.75	0	1.31	0.18	0	0	0	3.69	1.28	3.38	1.87	2.11	3.78	0	0.11	0.71	0.61	0	0.95	0	0.29	1.1	0.05	0	0	0	2.64	2.74	1.01	0.57	0.96	1.01	0.56	0.57	2.3	1.19	0.62	0	1.55	0.57	0.07	0.68	0	1.27	1.19	0.53	2.12	1.18	0.84	0.14	1.66	0.12	1.5	0.53	2.07	0.46	2.35	0.11	0.57	3.25	3.26	0.82	0	0.62	1.59	1.32	0.25	1.06	1.09	0.9	0.05	0.25	0.64	1.25	0.86
Cep131	NM_009734	7.96	7.88	9.77	5.15	2.95	7.9	4.89	9.36	0.69	2.91	11.35	2.68	0.49	2.41	1.05	5.37	4.18	8.64	10.64	9.44	4.18	0	7.97	11.26	10.98	4.22	14	3.66	17.78	4.67	0.58	0.62	4.84	2.35	2.29	5.91	5.08	3.58	5.68	5.91	5.55	1.01	3.12	3.26	4.49	2.88	7.76	6.94	11.88	5.29	8.64	5.25	8.29	5.71	4.84	4.51	4.54	13.78	3.35	3.91	2.39	4.43	8.24	5.16	9	0.3	2.23	10.54	1.93	7.73	2.65	5.1	9.98	2.7	3.22	3.82	5.15	7.44	2.7
Cep135	NM_199032	0	0	0.54	0	0.46	2.11	0	0.32	0	0.44	0.85	1.2	2.18	1.59	1.09	0.68	0.65	2.56	1.18	0	0	0	1.53	1.59	3.22	0	0	0	0	0	0.38	0.41	0.91	2.45	0.22	0.84	0	1.09	0.62	0.62	0.75	0	0.07	3.67	2.59	1.17	1.19	0.67	0.39	1.2	1.44	0.99	0.75	1.66	1.29	1.19	0.48	0	1.19	1.06	0.73	0.71	0.57	0.46	0.63	1.23	0.26	0.96	0.22	1.63	0.18	0.74	0.75	1.24	0.81	0.61	0.52	0.72	1.73
Cep152	NM_001081091	1.01	2.51	1.77	0.92	2.04	1.33	0.43	2.79	2.7	0	0.06	2.79	2.59	1.46	5.18	0.62	3.49	1.82	0.09	2	1.77	0	1.75	3.08	1.76	2.25	0.97	0	0	0.59	2.62	1.76	3.34	2.49	1.58	1.49	6.32	2.63	0.89	2.62	1.2	2.45	2.35	2.39	2.27	3.63	0	2.83	2.15	2.04	0.24	0	1.15	1.58	2.19	0.59	3.18	4.71	0.68	1.18	0.78	3	3.08	3.49	3.84	3.45	1.23	4.08	0.91	4.47	0.04	5.66	0.65	0.68	1.45	0.77	1.24	0.76	2.34
Cep162	NM_199316	1.39	1.83	0.32	0	0.37	0.86	2.13	2.89	0.1	3.07	1.25	1.2	1.16	0.66	0.89	0.95	0.66	4.51	1.58	0	0.9	1.93	0.29	3.37	1.4	5.52	1.79	0.88	0	0.58	2.01	1.38	1.37	1.42	0.43	0.98	0.47	0.98	0.69	0.58	1.4	0	0	0	0.3	0.06	0.93	1.4	0.05	1.08	0.47	0	0.84	0.8	0.5	0.54	0.63	0	1.61	0.77	1.58	0.82	0.91	1.13	1.98	0	0.91	0.76	0	0	0.13	0.53	0.94	1.81	1.36	0.61	1.25	0.44	0.23
Cep164	NM_001081373	3.47	3.43	2.69	0.1	3.76	1.65	0.68	2.71	3.08	3.12	2.79	6.62	9.98	3.58	6.12	3.81	5.57	3.49	7.06	2.54	8.66	5.63	5.17	1.88	2.36	2.95	3.91	4.13	1.79	3.66	9.02	3.18	5.5	7.24	4.79	5.71	3.33	5.93	5.21	2.64	2.16	1.57	1.03	1.82	2.11	1.56	2.59	4.83	1.89	4.87	4.79	2.27	3.8	3.98	2.21	4.38	3.44	2	1.91	3.17	1.12	1.53	3.03	2.53	3.65	2.12	0.37	2.64	1.39	0.72	2.73	4.42	1.31	4.25	2.09	3.31	2.36	4.03	3.21
Cep170	NM_001099637	4.68	5.81	3.66	4.24	6.6	1.35	3.16	5.35	3.77	3.05	4.18	0.96	1.61	0.5	2.18	1.24	0.99	4.36	9.66	4.52	3.09	13.49	5.36	1.67	6.35	5.33	4.67	3.91	3.79	6.42	1.23	1.66	1.03	2.06	1.63	1.28	3.21	3.96	3.88	3.92	2.97	1.11	1.69	4.13	1.25	1.39	1.13	4.32	5.95	3.32	2.74	2.67	4.06	4.1	1.89	2.86	4.08	2.61	3.84	5.39	2.71	2.82	2.98	1.79	7.65	1.28	0.69	3.99	3.68	1.07	4.04	9.39	2.63	2.81	2.91	3.69	2.21	1.67	3.93
Cep170b	NM_001024602	5.84	2.67	5.1	11.16	1.69	1.98	7.41	3.24	10.77	5.33	5.04	6.38	7.83	2.93	10.75	5.17	5.09	5.68	5.71	1.83	6.45	17.38	4.01	4.62	4.15	6.1	5.57	3.83	6.85	6.61	6.04	5.32	8.11	9.82	5.29	6.99	5.09	7.04	11.55	10.06	7.09	2.54	9.25	7.07	1.82	14.4	12.48	7.06	6.88	6.13	2.98	8.71	7.09	4.38	4.81	4.83	13.53	6.97	3.49	4.38	4.7	9.79	5.14	6.31	7.47	5.4	6.76	5.25	13.81	6.07	3.2	6.48	10.93	4.35	7.02	8.61	6.85	6.08	5.26
Cep19	NM_025892	45.07	36.12	17.8	6.91	19.58	10.23	13.29	19.37	18.66	3.61	8.15	21.25	21.7	10.52	26.05	16.48	10	10.44	19.79	9.05	25.68	58.88	30.69	16.49	9.33	30.13	19.8	37.92	16.77	25.63	16.42	11.37	7.91	19.73	11.2	20	12.68	7.24	11.61	19.06	16.4	13.27	14.39	7.5	9.69	13.41	8.59	13.03	5.62	13.65	23.64	18.21	11.77	21.89	13.54	17.17	18.3	6.65	20.51	17.93	8.65	5.72	12.77	16.35	15.12	6.27	8.3	13.39	15.18	15.45	16	15.07	11.42	6.26	21.23	14.31	22.15	13.28	12.53
Cep192	NM_027556	5.66	8.72	3.46	9.87	9.51	3.66	8.93	6.73	4.89	5.2	4.58	4.38	3.36	3.42	6.65	2.81	4.23	8.69	8.99	2.94	6.11	8.3	3.27	7.76	7.38	9.91	5.04	3.05	2.68	6.71	2.22	4.43	2.06	3.5	2.16	3.52	5.55	2.04	2.28	4.72	2.89	2.55	5.86	4.54	3.2	3.35	1.36	1.34	4.69	2.32	2.43	0.88	3.83	1.35	2.76	2.92	5.59	5.81	2.84	3.01	2.01	4.25	2.9	2.55	9.33	6.3	1.45	2.35	1.78	3.31	1.8	3.84	2.3	4.31	3.33	2.5	0.84	2.31	1.64
Cep250	NM_001129999,NM_001130000,NM_008383,NM_177217	4.48	8.25	5	1.85	5.48	1.79	3.06	2	5.71	0.9	2.84	2.18	1.56	1.73	1.64	0.45	1.46	7.2	3.56	2.46	2.58	2.7	4.36	6.8	1.56	6.89	1.85	1.31	8.01	4.75	3.59	1.09	1.95	0.6	0.64	1.54	2.63	3.19	1.99	0.71	3.02	0.38	3.91	1.11	0.19	1.64	1.82	1.02	0.93	0.55	0.75	1.1	2.52	1.81	0.66	1.2	1.05	1.7	1.64	1.84	0.69	2.53	2.46	0.95	3.53	0.55	1.42	2.1	2.17	2.06	0.21	4.45	1.36	0.61	0.95	1.94	0.51	0.43	1.38
Cep290	NM_146009	2.41	0.65	0.9	1.87	1.69	0.22	1.93	1.05	0.07	0.95	2.31	2.61	1.82	1.81	2.27	1.06	0.86	0.7	1.89	0.77	1.08	2.59	1.14	1.77	1.69	0.8	0.82	0.22	2.35	1.02	1.06	1.64	2.39	1.51	3.59	1.42	1	1.22	0.54	1.17	2.47	1.01	0.24	1.43	0.63	2.92	1.27	1.09	1.7	1.02	1.45	1.46	1.11	0.94	0.79	0.39	1.85	0.81	1.77	1.19	1.83	1.3	1.1	1.24	1.16	1.46	1.32	1.21	1.18	1.31	1.02	2.25	0.47	1.01	2.11	2.1	1.71	0.4	0.45
Cep295	NM_176976	6.75	0.78	3.36	3.55	1.32	0.7	2.79	1.42	6.28	2.36	2.71	6.89	4.06	3.76	3.87	3.19	3.54	2.2	2.11	3.15	2.65	5.4	2.92	2.07	2.17	8.08	3.05	6.32	5.9	4.52	2.44	3.9	3.07	3.49	3.06	2.68	1.89	3.42	3.14	1.91	2.85	2.58	2.73	4.1	1.97	3.65	3.69	2.21	1.98	5.58	4	1.32	2.68	2.71	4.39	2.18	2.43	2.71	3.5	3.09	5.2	2.11	2.83	3.54	4.97	3.71	3.46	3.6	3.18	3.57	1.43	3.93	2.17	1.22	2.92	3.19	3.41	3.43	2.88
Cep350	NM_001039184	0	0.39	0	0	0	0.03	0	0.06	0	0.97	0	0.8	0.82	0.41	1.27	0.11	1.02	0.85	0.42	0.42	0	1.98	0.71	0	0.3	0.08	1.05	1.41	0	0.1	1.52	0.59	0.97	1.3	0.88	0.86	0.14	0.36	0.54	0.71	0.72	0.21	0.55	0.97	0.18	0.32	0.41	0.28	0.95	0	0.86	0.26	0.42	0.6	0.39	1.07	0.84	0.16	0.66	0.35	0.4	0.49	0.55	0.46	1.22	0.32	0	0.78	0.17	0.1	0.28	0.95	0	0.44	0.77	0.68	0.38	0	1.18
Cep41	NM_031998	0.15	0.73	0.17	0	0	0.53	0.25	3.23	8.15	0	3.38	4.67	3	1.49	2.24	1.75	2.12	0	0	0.62	2.78	0.37	0.46	1.85	1.97	1.39	1.78	0	0.35	2.07	3.53	3.54	5.15	0.83	0.87	2.2	4.7	4.65	1.9	2.21	1.66	0	1.9	0.5	2.86	3.61	3.56	1.42	0.24	1.46	1.75	1.1	1.49	0.5	0.16	0.79	1.79	0	0.78	1.04	0.74	0.41	1.57	2.74	2.38	1.71	1.26	1.8	2.05	2.34	0.94	0.09	2.27	2.68	2.84	1.11	2.1	2.23	1.54
Cep44	NM_001009951	7.58	4.34	7.47	9.14	0	2.86	2.05	10.79	0.22	1.7	11.11	9.53	16.99	9.79	11.65	9.49	12.04	9.05	17.18	7.22	5.38	2.98	11.21	15.76	13.25	4.59	8.91	5.73	3.1	8.61	5.78	13.12	5.99	16.96	12.7	8.21	22.38	23.67	7.34	22.25	9.14	8.74	0.16	20.56	16.41	13.98	10.46	16.92	9.46	14.61	12.55	10.99	18.64	12.74	12.27	10.01	14.84	6.77	19.82	17.12	14.57	0	10.09	10.44	18.2	5.9	9.73	26.9	4.85	9.57	10.17	22.11	7.41	12.95	7.66	8.37	7.57	8.47	13.22
Cep55	NM_001164362,NM_028293,NM_028760	1.31	7.96	3.03	6.12	1.97	5.63	10.18	5.83	6.29	2.26	3.71	10.03	4.24	12.79	10.51	7.14	8.34	6.89	6.05	9.49	5.69	11.94	3.29	13	3.08	16.1	2.82	3.12	8.42	1.96	14.59	5.82	15.62	7.63	15.25	3.55	9.57	3.68	2.63	0.98	5.33	11.85	5.63	6.49	3.22	3.7	6.31	5.23	7.67	6.42	5.76	2.78	5.87	8.76	1.89	2.82	5.48	6.94	5.41	4.71	3.63	4.7	7.39	6.14	5.93	6.42	1.43	6.82	3.46	0.38	4.23	6.44	5.38	2.71	6.61	3.96	4.56	6.38	3.12
Cep57	NM_026665,NR_037622	4.78	13.29	12.31	5.38	9.02	0.73	6.73	5.61	8.79	5.39	9.85	32.24	44.21	30.61	41.82	40.31	27.37	10.63	5.46	4.81	13.63	13.16	5.05	12.5	16.95	6.29	12.45	10.43	2.21	11.57	25.55	27.27	47.93	32.62	45.78	26.91	18.53	13.46	11.45	20.87	14.86	14.63	12.9	29.68	38.62	8.87	12.91	20.37	14.58	15.32	18.52	15.48	21.65	22.68	14.15	25.79	15.53	7.78	16.46	18.72	14.75	13.52	18.1	18.23	20.7	15.4	12.37	26.53	21.11	9.87	9.66	27.7	13.5	14.92	24.57	18.45	17.86	13.27	25.52
Cep57l1	NM_001243074,NM_001243075,NM_026643,NM_029132	11.8	9.53	2.45	27.79	9.56	13.6	21.37	6.57	15.18	19.43	16.73	19.94	37.71	13.31	27.63	12.6	18.8	20.61	45.96	15.17	20.81	11.84	9.17	31.14	31.69	18.92	33.43	17.67	19.09	12.69	23.41	16.55	42.56	23.48	30.57	23.97	15.42	21.7	18.21	21.34	13.28	8.76	18.73	20.26	12.61	14.61	19.49	20.52	26.31	14.04	18.39	19.91	31.24	24.15	13.33	12.66	12.89	18.36	21.45	33.35	20.57	7.39	18.12	26.91	20.57	8.81	23.38	22.8	13.16	11.25	15.54	33.2	23.05	18.12	20.09	27.9	24.5	16.77	14.03
Cep63	NM_001081122,NM_001301689	29.5	36.43	25.61	26.94	34.05	25.85	27.81	44.68	24.63	20.2	40.04	16.61	10.31	7.47	14.03	8.14	8.88	28.78	29.15	28.09	40.6	70.04	33.01	36.91	21.79	33.84	29.25	48.72	17.23	30.23	6.1	9.62	21.35	10.31	14.02	15.04	12.18	14.69	12.51	20.39	20.19	24.91	30.9	9.46	16.29	7.5	12.2	12.94	17.9	16.39	22.52	20.67	12.19	12.91	17.22	8.2	17.81	19.1	14.88	14	19.86	27.17	17.07	14.55	13.99	22.33	19.12	17.32	16.81	27.5	18.48	15.77	16.9	5.74	20.75	14.9	16.55	8.96	15.86
Cep68	NM_172260	0.61	0	8.33	9.42	5.96	1.9	8.01	11.55	1.8	2.62	0.22	2.74	1.42	3.81	0.66	0.9	3.78	2.55	4.05	4.27	1.91	0	5.51	2.16	3.97	5.15	7.2	0.49	6.42	5.83	2.22	0.61	3.79	2.87	2.27	2.02	3.03	3.7	0.38	1.52	2.8	0.42	3.58	2.72	1.44	1.36	7.33	0.86	2.27	0.27	2	1.73	1.3	0.68	2.76	1.44	1.34	4.23	3.73	2.28	0.77	0	1.64	3.59	3.21	1.96	0	1.97	0.92	4.45	0.2	3.9	0	3.27	1.3	2.62	3.53	2.9	2.42
Cep70	NM_023873	13.33	10.44	11.14	15.13	13.24	6.41	14.1	5.89	5.56	2.83	18.29	12.38	18.03	18.03	12.22	12.95	16.19	23.03	10.68	4.99	23.25	15.76	10.33	18.16	20.93	28.64	20.02	16.14	5.56	13.58	16.47	10.97	12.84	8.4	16.57	11.67	4.22	8.5	6.92	8	4.28	5.66	11.41	6.89	9.5	5.57	14.34	9.18	4.35	4.7	10.67	6.34	5.3	8.29	9.52	8.69	8.79	4.61	6.42	11.42	7.24	4.78	6.33	5.81	10.22	1.55	5.91	7.8	7.91	6.04	2.72	7.64	8.76	3.48	7.52	5.95	3.96	5.36	7.22
Cep72	NM_028959	5.09	0.54	6.25	0	3.74	0.69	8.91	2.99	0	0.39	3.62	5.8	8.52	7.31	8.58	7.72	6.07	5.38	7.37	4.21	0.41	0	8.42	16.23	2.08	0	5.38	0.16	5.01	5.55	9.39	3.28	6.13	6.37	9.66	7.56	11.18	4.04	3.93	5.88	5.74	6.06	6.97	12.3	6.18	7.18	5.14	6.28	7.45	12.31	9.43	5.96	5.52	6.35	2.38	5.01	1.01	7.77	6.2	3.8	11.15	4.59	4.18	8.93	7.85	8.79	6.97	7.79	6.85	4	3.28	4.94	3.44	4.61	3.24	7.96	2.88	4.61	11.3
Cep76	NM_001081073	15.97	22.22	11.19	27.21	18.83	21.33	18.3	9.55	9.32	24.31	19.73	7.28	7.48	2.87	3.36	0.92	3.38	21.67	33.85	19.98	19.62	15.2	17.73	21.55	27.3	16.53	18.69	10.11	21.88	21.02	4.13	5.02	7.72	4.38	3.07	2.64	55.79	29.93	36.53	44.58	30.82	33.14	35.42	62.42	38.37	35.73	39.72	37.81	46.76	29.4	21.79	31.75	44.36	36.9	21.75	18.46	21.55	41.71	39.21	39.53	22.47	45.99	58.74	28.33	57.11	22.26	13.99	38.85	32.34	31.7	26.38	44.55	41.25	30.2	44.44	37.67	33.36	31.48	33.71
Cep78	NM_198019	16.13	8.97	5.41	23.21	18.9	24.67	19.44	19.31	0.88	7.54	8.91	2.94	7.17	6.09	8.47	7.46	9.78	12.81	20.34	17.12	29.14	18.37	14.44	23.23	17.76	4.21	24.06	0.96	24.88	11.93	8.55	5.41	7.5	17.3	12.53	7.97	8.46	11.4	7.01	17.4	10.72	3.39	6.31	14.4	19.63	5.52	12.3	9.59	10.75	8.07	14.45	10.01	8.88	5.69	13.59	8.32	9.54	12.13	7.16	7.27	16.19	7.32	7.79	13.59	2.59	13.63	14.82	15.8	7.89	12.48	6.89	16.41	7.01	6.58	6.33	4.02	9.63	7.98	9.71
Cep83	NM_029852	9.33	15.44	6.33	2.58	3.76	5.58	6.8	8.71	7.25	2.97	3.63	4.69	0.83	2.68	1.64	4.01	2.42	1.06	4.73	6.14	8.51	5.66	8.28	9.94	4.82	9.4	10.88	3.84	6.19	12.17	3.34	5.56	5.05	3.82	5.77	4.91	2.06	6.17	7.17	3.52	3.98	5.75	5.16	8.5	4.59	4.43	11.88	9.16	4.97	3.89	3.06	7.71	7.76	7.17	6.08	6.89	7.39	9.9	6.84	11.87	7.59	5.67	7.18	8.66	8.23	2.22	6.86	5.33	7.96	11.18	5.79	3.54	5.2	3.01	5.75	3.52	3.27	2.41	3.79
Cep83os	NR_015524	0.72	0	0	0.13	0	0	0	0.1	0.72	0	0	0.09	0.25	0.86	0.77	0	0	0	0	0.33	0.45	0	0	0	0	1.73	0	0	0.09	0	0.12	0.36	0.59	0.84	1.12	0.08	0	0	0	0	0	0.06	0	0.07	0	0	0	0	0	0	0	0	0.11	0	0	0.14	0.82	1.24	0.05	0	0	0.07	0	0.27	0	0	0	0	0.07	0.24	0.47	0.14	0.18	0	0	0.4	0.07	0	0
Cep85	NM_144527	6.43	10.44	8.24	6.42	8.29	4.88	6.91	6.83	4.59	10.25	3.39	3.95	2.96	3.33	1.94	2.09	3.85	4.97	12.14	10.12	3.76	15.43	16.82	2.1	5.85	26.87	4.03	23	2	14.33	1.6	1.34	4.14	2.89	3.76	2.99	9.04	8.12	4.45	6.08	4.97	1	4.87	9.5	2.56	6.24	2.22	4.64	14.07	4.87	3.32	6.84	9.5	5.68	1.67	2.57	4.98	1.56	9.82	2.97	9.52	2.93	15.72	8.64	17.85	5.71	1.21	9.7	6.33	17.51	4.32	21.52	7.68	2.39	7.32	8.51	10.35	4.36	11.65
Cep85l	NM_001204983	4.75	19.36	9.08	9.08	25.46	13.46	12.32	16.7	16.64	13.77	9.48	2.04	1.19	0.55	0	0.56	2.71	15.52	16.72	10.31	8.39	19.83	10.25	17.15	2.34	19.28	9.41	14.05	10.17	6.48	3.14	2.26	4.24	5.61	2.23	2.82	4.77	3.1	4.31	5.41	3.88	3.74	4.26	22.78	5.63	3.93	5.84	3.65	3.74	10.46	3.43	4.63	5.05	5.36	3.1	9.63	6.19	4.72	5.97	5.25	5.72	11.24	10.77	8.53	7.31	4.2	2.24	3.67	2.86	2.38	5.1	11.81	6.22	2.3	7.27	5.67	3.89	4.13	5.85
Cep89	NM_028120	34.4	22.96	12.83	25.64	14.72	18.47	23.05	23.86	30.33	11.47	33.07	20.44	22.72	12.94	13.36	7.4	13.71	38.58	27.27	27.85	12.73	27.41	33.85	27.47	26.15	10.65	17.41	37.46	17.24	27.57	13.87	14.61	27.3	12.95	20.88	15.12	21.11	32.17	24.8	20.34	10.64	15.53	17.09	17.08	13.41	19	20.09	21.07	21.64	11.94	16.48	16.05	19.46	17.07	24.35	18.05	15.03	22.22	18.86	18.06	17.24	17.76	31.3	15.96	24.59	10.22	12.16	12.15	21.56	13.68	12.1	23.96	17.29	11.98	22.2	19.26	9.55	27.08	26.43
Cep95	NM_001166685,NM_177088	2.25	0.98	4.83	0.64	6.23	4.38	6.82	12.22	3.89	5.99	3.76	1.58	4.7	2.27	4.25	3.32	2.94	4.88	7.64	4.69	2.8	0.37	5.64	6.11	3.55	3.58	0.39	0.71	5.52	6.87	4.26	4.19	2.32	2.63	1.98	2.12	0.54	4.46	4.33	1.18	3.63	6.64	1.5	1.36	0.51	2.85	0.95	0.22	3.59	3.96	1.53	1.22	1.54	4.53	1.5	1.86	4.23	3.57	1.53	7.07	2.82	0.31	2.33	3.82	1	1.22	1.5	6.4	4.18	4.64	2.99	3.15	3.83	1.5	4.5	4.1	3.51	2.59	2.97
Cep97	NM_001159364,NM_001159365,NM_001159366,NM_028815	38.85	23.7	7.29	36.24	2.85	4.2	27.99	21.6	35.88	26.58	34.42	2.65	1.56	0.09	1.68	0	2.31	12.7	27.32	31.75	15.66	7.65	6.48	18.89	23.26	2.26	15.43	60.68	30.77	9.33	3.32	0.18	0.3	0.96	0.36	2.9	12.94	6.4	10.56	4.96	2.26	7.95	11.1	1.81	1.67	2.5	6.51	4.4	4.14	5.4	3.24	8.34	5.01	2.4	2.41	10.63	2.43	10.05	7.81	9.62	12.95	10.09	3.69	2.48	6	6.06	3.1	0.39	3.47	2.56	0.95	6.97	12.6	2.75	6.33	1.93	13.16	3.02	5.85
Cept1	NM_001293694,NM_133869	2.71	6.09	16.45	5.89	2.19	15.41	15.13	14.18	1.49	12.69	6.83	24.18	85.74	50.95	33.51	66.89	47.24	6.47	19.81	12.6	20.73	6.83	9.95	17.03	22.11	23.83	11.32	21.36	10.11	8.82	50.73	39.9	49.79	41.73	56.62	45.22	52.19	42.33	47.69	54.23	36.22	21.78	24.35	28.84	33.45	32.8	71.75	54.54	33.43	40.08	24.26	40.09	53.21	45.29	33.6	35.6	30.02	23.64	29.21	48.86	30.5	58.54	62.75	42.44	62.83	29.05	23.85	27.94	37.44	18.15	28.24	41.2	37.74	61.03	36.59	39.62	37.21	49.59	35.65
Cer1	NM_009887	0	0	0	0	0	0	0	0	0	0	0	0	0	0	0	0	0	0	0	0	0	0	0	0	0	0	0	0	0	0	0	0	0	0	0	0	0	0	0	0	0	0	0	0	0	0	0	0	0	0	0	0	0	0	0	0	0	0	0	0	0	0	0	0	0	0	0	0	0	0	0	0	0	0	0	0	0	0	0
Cercam	NM_207298	2.26	5.21	4.17	0	0	2.29	3.37	5.08	0	0.27	0.94	0.29	1.44	0.27	0.2	0	0	0.32	0.61	0.65	1.69	3.79	0.78	0.36	3.39	0.95	0.39	5.38	0.15	5.37	0.19	0	0.93	0	0	0.66	1.18	0.59	0	0.08	0	0	0.68	0.94	0.12	0	0.18	0	0.1	1.97	1.8	0	0	0	0	0	2.17	0	0	0.53	1.89	0	0	0.32	0	0	0	0	4.3	0	0.37	0	0.67	0.97	0.09	0	2.78	0	1.96
Cerk	NM_145475	0	0	0	0	0	0	0	1.7	0	0.05	3.86	2.33	0.83	0	0.35	1.12	1.39	0	0.58	1.89	0.24	0	4.83	0	0.1	0	0	0	1.6	0	2.92	0	2.95	1.98	2.54	2.14	0.17	0.81	1.14	0.97	1.21	1.6	0.65	0.96	2.16	2.96	4.98	1.8	0.57	0.64	1.58	1.83	3.45	0.58	2.11	2.16	2.72	0.37	2.68	2.08	1.04	0.18	1.07	1.39	1.93	1.88	0.05	4.71	2.21	1.97	1.32	5.08	1.11	1.54	2.55	2.06	1.35	1.54	0.05
Cerkl	NM_001048176	0	0	0	0	0	0	0	0	0	0	0	0	0	0	0	0	0	0	0	0	0	0	0	0	0	0	0	0	0	0	1.26	0	0	0	0	0	0	0	0	0	0	0	0	0	0	0	0	0	0	0	0	0	0	0	0	0	0	0	0	0	0	0	0	0	0	0	0	0	0	0	0	0	0	0	0	0	0	0.12	0
Cers2	NM_029789	227.43	175.64	318.24	242.52	251.83	295.19	289.82	317.04	143.83	304.27	143.51	202.8	294.02	216.74	209.79	206.84	183.91	250.27	257.83	290.54	246.33	115.47	355.51	169.36	325.12	212.32	226.01	342.96	301.73	292.65	211.27	201.22	227.57	182.45	211.56	154.94	302.23	314.44	247.88	313.09	247.09	200.19	209.24	277.72	194.58	230.48	410.3	298.83	234.35	315.8	154.62	266.51	358.9	243.03	227.2	222.91	200.16	317.94	294.82	240.75	251.45	201.99	376.8	253.89	344.13	264.94	181.53	241.23	282.88	245.17	160.84	310.96	296.43	207.09	266.05	210.07	251.71	231.62	317.25
Cers3	NM_001164201	0	0	0	0	0	0	0	0	0	0	0	1.55	4.64	6.01	2.17	1.6	1.54	0	0	0	0	0	0	0	0	0	0	0	0	0	6.73	3.69	0	1.96	1.63	1.09	0	0	0	0	0.16	0	0	0	0.3	0.85	0	0	0	0.3	0	0	0	0.73	0	0.09	0	0	0	0	0	0	0	0	0	0.38	0	0	0	0	0	0.54	0	0	0	0	0	0	0
Cers4	NM_026058	0	0	1.58	0	0	0	0	0.24	0	0	1.65	1.98	6.26	0.59	0.29	0	0	0	0.29	2.27	3.26	0.09	0	0	0	0	1.63	0	0	0.95	0.42	0.2	0.67	0.96	0.16	0.58	3.72	3.23	4.51	0.43	3.6	1.41	0	4.08	0	2.89	9.12	5.41	3.11	1.87	2.22	1.57	2.23	0.82	1.62	3.92	4.56	2.67	2.32	4.61	4.49	0	4.81	1.07	7.33	1.35	2.17	5.02	5.23	5.39	1.59	5.12	4.31	4.35	3.34	1.8	0	1.72	3.03
Cers5	NM_028015	265.85	159.45	220.55	184.68	290.19	168	246.13	181.32	210.14	254.14	323.7	36.12	38.98	38.53	26.04	34.61	20.64	288.02	283.94	145.93	195.01	231.01	225.76	218.46	190.56	234.29	148.48	345.88	150.23	224.73	36.12	21.53	28.72	30.34	40.38	31.19	125.45	74.54	92.65	116.4	66.68	53.11	134.87	61.95	129.78	60.41	147.52	127.9	72.16	89.95	99.03	70.75	113.82	95.72	54.67	55.95	86.64	118.23	78.44	64.47	60.33	152.32	126.54	98.14	108.6	65.94	67.46	64.65	68.78	90.8	63.23	75.1	75.65	109.97	87.18	109.93	102.7	95.2	64.36
Cers6	NM_172856	0.76	2.75	0.44	0	0	0.09	0.43	2.86	7.64	3.84	2.43	9.32	17.09	12.89	14.69	6.16	11.35	0	0.95	1.14	2.65	0.4	0.39	0	0.12	0.27	1.19	0	0.2	1.76	7.19	15.81	13.76	9.41	10.51	10.88	14.81	20.77	4.95	12.86	7.97	12.61	24.95	11.79	9.9	13.04	4.6	5.81	18.59	18.32	12.85	9.23	16.37	11.42	7.26	10.09	8.21	4.08	6.57	19.08	12.31	8.08	11.76	16.76	10.79	15.61	10.79	9.18	14.41	4.39	9.79	14.27	6.19	12.71	10.61	14.54	11.6	16.9	14.45
Ces1a	NM_001013764	0	0	0	0	0	0	0	0	0	0	0	0	0	0	0	0	0	0	0	0	0	0	0	0	0	0	0	0	0	0	0	0	0	0	0	0	0	0	0	0	0	0	0	0	0	0	0	0	0	0	0	0	0	0	0	0	0	0	0	0	0	0	0	0	0	0	0	0	0	0	0	0	0	0	0	0	0	0	0
Ces1b	NM_001081372	0	0	0	0	0	0	0	0	0	0	0	0	0	0	0	0	0	0	0	0	0	0	0	0	0	0	0	0	0	0	0	0	0	0	0	0	0	0	0	0	0	0	0	0	0	0	0	0	0	0	0	0	0	0	0	0	0	0	0	0	0	0	0	0	0	0	0	0	0	0	0	0	0	0	0	0	0	0	0
Ces1c	NM_007954	0	0	0	0	0	0	0	0	0	0	0	1.34	0	1.25	0	0	0	0	0	0	0	0	1.51	0	0	0	0	0	0	0	0	0	0	0	0	0	0	1.1	0	0	0	0	0	0	0	0	0	0	0	0	0	0	0	0	0	0	0	0	0	0	0	0	0	0	0	0	0	0	0	0	0	0	0	0	0	0	0	0	0
Ces1d	NM_053200	0	0	0	0	0	0	0	0	0	0	0	0	0	0	0	0	0	0	0	0	0	0	0	0	0	0	0	0	0	0	0	0	0	0	0	0	0	0	0	0	0	0	0	0	0	0	0	0	0	0	0	0	0	0	0	0	0	0	0	0	0	0	0	0	0	0	0	0	0	0	0	0	0	0	0	0	0	0	0
Ces1e	NM_133660	0	0	0	0	0	0	0	0	0	0	0	0	0	0	0	0	0	0	0	0	0	0	0	0	0	0	0	0	0	0	0	0	0	0	0	0	0	0	0	0	0	0	0	0.28	0	0	0	0	0	0	0	0	0	0	0	0	0	0	0	0	0	0	0	0	0	0	0	0	0	0	0	0	0	0	0	0	0	0	0
Ces1f	NM_144930	0	0	0	0	0	0	0	0	0	0	0	0	0	0	0	0	0	0	0	0	0	0	0	0	0	0	0	0	0	0	0	0	0	0	0	0	0	0	0	0	0	0	0	0	0	0	0	0	0	0	0	0	0	0	0	0	0	0	0	0	0	0	0	0	0	0	0	0	0	0	0	0	0	0	0	0	0	0	0
Ces1g	NM_021456	0	0	0	0	0	0	0	0	0	0	0	0	0	0	0	0	0	0	0	0	0	0	0	0	0	0	0	0	0	0	0	0	0	0	0	0	0	0	0	0	0	0	0	0	0	0	0	0	0	0	0	0	0	0	0	0	0	0	0	0	0	0	0	0	0	0	0	0	0	0	0	0	0	0	0	0	0	0	0
Ces2a	NM_001190330,NM_133960	0	0	0	0	0	0	0	0	0	0	0	0	0	0	0	0	0.41	0	0	0	0	0	0	0	0	0	0	0	0	0	0	0	0	0	0	0	0	0	0	0	0	0	0	0	0	0	0	0	0	0	0	0	0	0	0	0	0	0	0	0	0	0	0	0	0	0	0	0	0	0	0	0	0	0	0	0	0	0	0
Ces2b	NM_198171	0	0	0	0	0	0	0	0	0	0	0	0	0	0	0	0	0	0	0	0	0	0	0	0	0	0	0	0	0	0	0	0	0	0	0	0	0	0	0	0	0	0	0	0	0	0	0	0	0	0	0	0	0	0	0	0	0	0	0	0	0	0	0	0	0	0	0	0	0	0	0	0	0	0	0	0	0	0	0
Ces2c	NM_145603	0	0	0	0	0	0	0	0	0	0	0	0	0	0	0	0	0	0	0	0	0	0	0	0	0	0	0	0	0	0	0	0	0	0	0	0	0	0	0	0	0	0	0	0	0	0	0	0	0	0	0	0	0	0	0	0	0	0	0	0	0	0	0	0	0	0	0	0	0	0	0	0	0	0	0	0	0	0	0
Ces2d-ps	NR_033726	0	0	0	0	0	0	0	0	0	0	0	0	0	0	0	0	0	0	0	0	0	0	0	0	0	0	0	0	0	0	0	0	0	0	0	0	0	0	0	0	0	0	0	0	0	0	0	0	0	0	0	0.22	0	0	0	0	0	0	0	0	0	0	0	0	0	0	0	0	0	0	0	0	0	0	0	0	0	0	0
Ces2e	NM_001163756,NM_172759	0	0	0	0	0	0	0	0	0	0	0	1.41	0	0	0	0	0	0	0	0	0	0	0	0	0	0	0	0	0	0	0	0	0	0	0	0.74	0	0	0	0	0	0	0	0	0	0	0	0	0	0	0	0	0	0	0	0	0	0	0	0	0	0	0	1.04	0	0	0	0	0	0	0	0	0.13	0	0	0	0	0	0
Ces2f	NM_001079865	0	0	0	0	0	0	0	0	0	0	0	0	0	0	0	0	0	0	0	0	0	0	0	0	0	0	0	0	0	0	0	0	0	0	0	0	0	0	0	0	0	0	0	0	0	0.36	0	0	0	0	0	0	0	0	0	0	0	0	0	0	0	0	0	1.36	0	0	0	0	0	0	0	0	0	0	0	0	0.84	0	0
Ces2g	NM_197999	0	0	0	0	0	0	0	0	0	0	0	0	0	0	0	0	0	0	0	0	0	0	0	0	0	0	0	0	0	0	0	0	0	0	0	0	0	0	0	0	0	0	0	0	0	0	0.6	0	0	0	0	0	0	0	0	0	0	0	0	0	0	0	0	5.97	0	0	0	0	3.64	0	0	0	0	0	0	0	0.71	0	0
Ces2h	NM_001272045	0	0	0	0	0	0	0	0	0	0	0	0	0	0	0	0	0	0	0	0	0	0	0	0	0	0	0	0	0	0	0	0	0	0	0	0	0	0	0	0	0	0	0	0	0	0	0	0	0	0	0	0.13	0	0	0	0	0	0	0	0	0	0	0	0	0	0	0	0	0	0	0	0	0	0	0	0	0	0	0
Ces3a	NM_001164681,NM_198672	0	0	0	0	0	0	0	0	0	0	0	0	0	0	0	0	0	0	0	0	0	0	0	0	0	0	0	0	0	0	0	0	0	0	0	0	0	0	0	0	0	0	0	0	0	0	0	0	0	0	0	0	0	0	0	0	0	0	0	0	0	0	0	0	0	0	0	0	0	0	0	0	0	0	0	0	0	0	0
Ces3b	NM_001159415,NM_144511	0	0	0	0	0	0	0	0	0	0	0	0	0	0	0	0	0	0	0	0	0	0	0	0	0	0	0	0	0	0	0	0	0	0	0	0	0	0	0	0	0	0	0	0	0	0	0	0	0	0	0	0	0	0	0	0	0	0	0	0	0	0	0	0	0	0	0	0	0	0	0	0	0	0	0	0	0	0	0
Ces4a	NM_146213	0	0	0	0	0	0	0	0	0	0	0	0	0	0	0	0	0	0	0.68	0	0	0	0	0	0	0	0	0	0	0	0	0	0	0	0	0	0	0	0	0	0	0	0	0	0	0	0	0.06	0	0	0	0	0	0	0	0	0	0	0	0	0	0	0	0	0.97	0	0	0	0	0	0	0	0	0	0	0	0	0	0
Ces5a	NM_001003951	0	0	0	0	0	0	0	0	0	0	0	0	0	0	0	0	0	0	0	0	0	0	0	0	0	0	0	0	0	0	0	0	0	0	0	0	0	0	0	0	0	0	0	0	0	0	0	0	0	0	0	0	0	0	0	0	0	0	0	0	0	0	0	0	0	0	0	0	0	0	0	0	0	0	0	0	0	0	0
Cetn1	NM_007593	0	0	0	0	0	0	0.97	0	4.27	0	0	0	0	0	0	0	0	0	0	0	0	0.35	0	3.28	0	0	0	0	0	0.79	0	0	0	0	0	0	0.46	0.37	0	0	0.6	0	0	0	0	0	0	0.16	0	1.53	0	0	0	0	3.14	0	0	0	0	0	0	0.32	0.36	0	0	0	0.27	0	0	0.23	0	0	0.59	0.86	1.4	0	0	0	0
Cetn2	NM_019405	7.8	5.31	23.98	16.51	23.27	15.39	15.86	17.88	14.22	19.82	8.01	32.33	26.22	9.16	33.81	19.62	14.74	13.53	12.09	26.1	26.31	35.9	16.76	10.34	4.63	43.42	21.72	5.84	29.22	21.72	45.93	16.78	23.25	16.62	25.35	16.29	5.46	6.57	13.15	10.53	9.2	9.66	17.01	23.06	11.52	26.78	11.17	15.73	7.92	12.73	22.71	17.97	22.49	14.98	10.22	21.09	32.27	13.75	18.08	7.04	26.84	13.04	13.96	19.8	9.13	13.88	11.02	20.73	16.67	14.29	15.09	13.3	13.37	9.07	25.95	13.14	33.77	23.94	25.82
Cetn3	NM_007684	70.75	31.2	77.43	75.5	50.26	55.07	58.11	73.3	39	96.87	34.84	312.22	270.55	276.27	261.5	350.94	183.82	26.59	54.56	78.93	55.72	31.09	65.1	50.51	61.02	45.23	49.79	31.37	71.33	80.73	320.15	219.19	362.68	348.41	376.92	187.7	64.23	113.54	124.12	94.82	105.15	129.77	86.16	107.22	133.92	77.84	68.52	137.2	70.32	107.15	126.42	143.34	132.84	182.17	184.81	181.34	93.24	73.09	81.88	149.12	118.62	74.61	72.8	87.66	89.26	79.24	93.61	144.73	81.36	84.22	139.71	108.31	84.66	137.83	125	163.67	97.34	194.61	129.09
Cetn4	NM_145825	0	0	0	0	0	1.61	0	0	0	0	0	1.73	0	0	0	0	0.81	0	0	0	0	0	0	0	0	0	0	0	0	0	0	0	0	0.8	0	0	0	0	0	0	0	0	0	0	0	0	0	0.65	0	0	0	0	0	0	0	0	0	0	0	0	2.13	0	0	0	0	0	0	0	0	0.23	0	0.67	0	0	0	0	0	0	0
Cfap126	NM_001081275	1.16	0	0	1.27	2.95	0	0	0	0	1.09	4.55	0	0	0	3.14	0	0.84	0	0	0	0	6.78	0	0	0	0	0	0	1.35	0	0.6	0	0	0	0	0.41	0	0	0	0	0	0	0	0	0	0	0	0.5	0	0.39	0	0	0	0	0.64	0	0	0	0	0	0	0	0	0	0	0	0	0	0	0	0	0	0	0	0	0	0	0	0
Cfap20	NM_008187	89.84	62.46	53.34	58.83	26.23	29.85	26.26	30.22	60.51	33.36	59.75	70.59	53.55	46.19	49.81	45.01	53.56	74	68.45	46.63	37.77	190.9	44.71	50.25	65.73	102.02	67.96	41.95	58.64	83.3	54.44	56.36	58.18	55.32	50.68	51.35	80.92	59.98	72.03	78.3	64.54	81.38	56.79	75.65	77.99	71.24	60.76	78.41	60.61	117.58	60.55	61.9	79.28	106.23	43.9	98.18	74.67	67.81	67.87	68.32	47.11	74.82	86.68	103.22	77.11	92.07	72.24	111.04	89.41	77.36	50.54	67.85	71.97	95.84	65.19	72.17	82.26	94.82	85.76
Cfap221	NM_001115074	0	0	0	0	0	0	0	0	0	0	0	0	0	0	0	0	0	0	0	0	0	0	0	0	0	0	0	0	0	0	0	0	0	0	0	0	0	0	0	0	0	0	0	0	0	0	0	0	0	0	0	0	0	0	0	0	0	0.24	0.17	0	0	0	0	0.23	0	0	0	0	0	0	0	0	0	0	0	0	0	0	0
Cfap36	NM_025740	0.36	2.5	5.48	3.93	3.65	5.17	4.01	10.39	0	3.76	9.01	7.22	7.05	6.76	7.02	2.68	4.14	2.86	8.15	6.78	7.03	10.57	0.75	5.56	3.77	9.6	8.25	0.43	8.42	5.03	9.34	3.77	4.51	2.55	6.38	5.12	2	7.57	6.07	8.4	6.37	3.54	13.2	5.09	9.64	15.94	4.2	4.02	1.75	2.87	9.06	4.21	6.72	8.56	4.75	8.17	8.23	0.63	6.11	5.96	8.93	7.54	3.87	18.43	2.68	8.16	10.32	6.22	3.28	8.5	3.71	5.52	5.2	1.75	7.99	2.42	8.07	10.24	9.4
Cfap43	NM_027559	0.41	1.54	1.05	0.53	0	0.88	0.21	0	0.72	0.04	2.39	0.25	0.74	0.12	0	0.6	1.16	1.12	0.53	1.08	0.49	0.05	0.42	0.94	0.15	1.95	0.3	1.46	2.92	0.68	0.42	1.34	1.42	0.23	0.38	0.35	0.7	0.66	1.6	1.18	1.16	0.55	0.23	1.18	1.47	0.35	3.71	1.29	2.95	0.69	3.21	0.88	1.19	1.31	0.09	0.62	0.9	0.24	1.49	2.91	0.65	1.32	1.47	0.46	3.28	0.35	0.19	0.13	0	0.46	1.63	0.85	2.46	2.09	1	0.54	1.71	0.84	1.41
Cfap44	NM_001033247	0	0	0	0	0	0	0	0	1.18	0	0	0	0	0	0	0	0	0	0	0	0	0	0	0	0	0	0	0.7	0	0	0	0	0	0	0	0	0	0.05	0	0.03	0	0	0	0	0	0	0	0	0	0	0	0	0.07	0.05	0	0	0	0	0	0.08	0	0.08	0.23	0	0.07	0	0	0.2	0	0	0	0	0	0.21	0	0	0.04	0	0
Cfap45	NM_027972	0	0	0	0	0	0	0	1.28	0	0	0	2.26	0.2	1.27	0.95	0.43	1.26	0	0	0	0	0	0	0.85	0	0	0	4.55	0	0	2.12	0	0.73	2.07	0.69	0.42	0	0	0	0	0	0	0	0	0	0	0	0.17	0	0	0	1.1	0	0	0	0	0	0	0	0.1	1.84	0	0	0.33	0	0	0	0	0	0.59	0	0	0.3	0	0	0	0.17	0	0
Cfap46	NM_001302546	0	0	0	0	0.06	0	0	0	0	0	0	0.09	0	0	0	0	0.08	0	0	0	0	0	0	0	0	0	0	0	0	0	0.12	0	0.43	0	0.27	0	0	0.04	0.18	0.76	0.12	0.26	0.53	0.29	0	0.18	0.36	0.05	0.43	0.04	0.07	0.34	0	0	0.76	0	0.03	0	0.02	0.25	0	0.49	0	0.56	0	1.02	0	0.06	0.53	0.21	0	0	0.45	0	0	0.14	0.03	0.3	0.26
Cfap52	NM_027963	0	0	0	0	0	0	0	0	0	0	1.35	0.18	0	0	0	0	0	0	0	0	0	3.87	0	0	0	0	0	0	0	0	0.25	0	0	0	0.28	2.51	0	0	0.9	0	1.22	0	0.48	0	0	0.58	0.57	0.34	0	0	0.67	0	1.31	0	0.52	0	0	2.61	0.87	0	1.89	2.39	0	1.2	0.33	0	0.56	0.39	0.43	2.5	0	0	0.61	0.24	1.05	0	0	0	0
Cfap53	NM_028948,NR_029424	0	0	0	0	0	0	0	0	0	0.71	0	0.87	0	0	0	0	0	0	0.3	0	1.91	0	1.18	0	0	0	0.74	0	0	0	0	0.85	0	0	0.33	0.4	0.11	0	0	0	0	0	0	0	0	0.17	0	0	0	0	0	0	0	0	0	0	0	0	0.12	0.6	0.24	0	0	0	0	0	0	0	0	0	0	0	0	0	0	0	0.16	0	0
Cfap57	NM_026789	0	0.88	0	0	0	0	3.27	0.44	0	0	0	7.45	4.8	2.75	2.2	4.52	2	0	0	0.09	0	0	0	0	0	0	0	0	1.09	0	7.66	0.76	3.47	3.05	2.39	1.71	0	0.16	0	0	0.13	0	0.05	0	0.9	0	0.37	0.25	0	0.5	0.65	0.16	0.23	0.26	0.14	0.67	0.47	0	0.1	0.09	0.43	0	0.08	0	0	0.32	0.18	0.7	0.15	0.36	0	0.44	1.3	0	0.25	0.63	1.08	0	0.19
Cfap58	NM_001163267	0	0	0.35	0	0	0	0	0	0	0	0	0	0	0	0	0	0	0	2.42	0.63	0	0.66	0.31	1.01	0	0	0.08	0	0	0.31	0	0	0	0	0	0	0	0.28	0	0	0	0	0	0	0	0	0	0	0	0	0	0	0	0	0	0	0	0	0	0	0	0	0	0	0.07	0	0	0	0	0	0	0	0	0	0	0	0	0	0
Cfap61	NM_175280	1.05	0	4.51	0	12.07	4.27	3.9	3.06	0	7.3	2.5	1.35	0.49	3.03	0	0	0.5	7.55	5.28	0.24	5.78	0.44	0.36	16.87	0	1.26	9.29	0	10.63	0.24	0	0	0.88	0	0	0.5	0	0	1.07	1.12	1.45	0	2.42	0.4	0.23	0	0.68	0.5	1.13	0	1.6	1.46	0.65	0	0	1.46	0.37	0	0	0.37	0	0	0	0	0.16	0.22	0	0.78	0.21	0.43	0.86	0.21	0.18	1.35	0.17	1.17	0.2	0.28	0
Cfap69	NM_172447	0	0	0	0	0	0	0	0	0	0	0	0	0	0.45	0	0	0	0	0	0	0	4.3	0	0	0	0	0	0	0	0	0	0	0	0	0	0	0	0	0	0	0	0	0	0	0	0	0	0	0	0	0	0	0	0	0	0	0	0	0	0	0	0	0	0	0	0	0	0	0.09	0	0	0	0	0	0	0	0.18	0	0
Cfap70	NM_001163638,NM_001163639,NM_029698	7.72	5.97	0	3.95	1.94	0	0	2.08	0	0.13	3.71	0	0	0	0.15	0	0	6.13	1.66	3.14	0	3.45	0.29	0.27	3.33	1.42	2.55	0	0.22	0.98	0.15	0	0	0	0	0	0	0	0	0	0.29	0.04	0	0	0	0	0	0	0	0	0	0	0	0	1.53	0	0.96	0.89	0	0	0.88	0.16	0.09	0	0	0.74	0	0	0.25	0.46	0.07	0	0.22	0	0	0	1.36	0.22	0.63
Cfap74	NM_001166029,NM_177674	0.17	0.17	0.59	4.13	0	0	0.72	1.61	1.04	0.08	8.15	0.81	0	0	1.31	0	0.6	6.73	3.95	3.15	5.93	4.79	0.17	2.44	1	10.85	3.64	14.4	6.52	6.86	0.39	3.16	0.53	5.01	0.98	0.6	0.17	2.4	4.77	0.29	1.33	2.57	2.64	0.24	0	0	0	3.98	1.58	1.58	0.72	6.82	0	2.42	5.53	0	4.21	6.69	0	2.22	6.11	3.31	5.68	0.09	0.1	7.55	1.75	3.08	2.65	1.6	4.35	3.45	0	2.19	1.45	0.53	2.05	1.96	2.12
Cfap97	NM_025747	0.33	2.37	2.92	8.27	4.93	2.88	4.46	4.55	5.57	5.22	0.54	2.68	4.93	3.6	1.41	3.54	2.48	0.37	5.84	5.39	4.57	6.96	9.04	2.72	6.6	2.28	5.35	7.01	3.47	3.72	2.71	2.27	2.96	3.98	4.59	2.23	0.81	2.04	2.13	2.55	2.21	1.24	0.22	3.26	3.15	0.66	2.29	3.65	0.58	0.36	1.65	4.9	2.98	3.42	1.53	1.85	0.91	0	2.43	1.29	2.41	0.24	3.51	1.04	3.97	1.22	1.23	2.88	2.29	2.95	0.96	3.09	1	2.25	3.26	2.61	3.33	0.69	5.93
Cfb	NM_001142706,NM_008198	0	1.84	0	0	0	0	0.48	0	0.1	0	6.63	0.29	4.14	0	0.4	0	0.53	0	0.6	0	0	2.69	0.19	0	0	0.4	0	0	0	0	0	0	0	0	0.22	0	0.15	0.82	1.26	0	1.14	1.11	0.45	0.31	0	0	0.27	0	0	0	0.42	0	0	0.12	0	0.22	0.49	0.32	0.08	0.2	0.62	0	0.12	3.02	0.43	0	0	1.13	0	1.13	0.09	0	1.23	0	0.09	0.62	0.85	0.15	0.09
Cfc1	NM_007685	0	0	0	0	0	0	0	0	0	0	0	8.45	24.97	6.67	9.38	10.33	10.82	0	0	0	0	0	0	0	0	0	0	0	0	0	10.14	17.27	18.87	3.28	4.78	7.8	0	0	0	0	0.61	0	0	0	3.04	0	0	2	0	1.55	0.33	1.94	0.55	0	0.64	0	0	0	0	0	0	0	1.11	0	0	0	0	1.29	0.71	0	1.14	0	0	0	0.57	0	1.34	0	0.88
Cfd	NM_001291915,NM_013459	0	0	0	0	6.16	0	0	0.59	0	0	0	0	0	0	0	0	0	4.93	0	3.26	0	0	0	0	0	0	0	0	0	0	0	0	0	0	0	0	0	0	0	0	0	0	0	0	0	0	0	0	0	0	0	0	0	0	0	0.41	0	0	0	0	0	0	0	0	0	0	0	0	0	0	0	0	0	0	0	0	0	0	0
Cfdp1	NM_011801	548.91	507.28	444.44	517.33	514.09	339.77	408.82	504.55	525.23	516.99	638.98	188.64	220.11	141.51	226.08	232.64	166.2	535.09	520.2	617.33	450.78	666.18	463.24	474.4	613.3	438.82	367.61	749.54	594.75	479.73	196.45	172.04	178.05	188.15	178.87	175.89	262.56	208.8	236.79	209.62	296.48	324.36	238.24	302.25	247.28	261.53	305.11	262.56	225.68	311.24	191.44	324.23	271.44	268.3	192.59	307.4	305.47	276.75	288.94	324.19	226.64	321.2	261.35	256.93	223.2	210.13	289.15	298.4	246.53	335.18	282.65	269.67	369.05	352.08	322.95	270.87	288.8	234.12	254.25
Cfh	NM_009888	0	0	0	0	0	0	0	0	0	0	0	0	0	0	0	0	0	0	0	0	0	0	0.47	0.11	0	0.16	0	0	0	0	0	0.34	0	0	0.13	0.16	0	0	0	0	0	0	0.05	1.62	1.23	0.07	0	0	0	0	0.83	0	0	0	0	0	0	0	0	0	0.71	0.88	0	0.32	0	0	0	0	0.14	0	0	0	0	0	0.5	0	0.64	0	0
Cfhr1	NM_015780	0	0	0	0	0	0	0	0	0	0	0	0	0	0	0	0	0	0	0	0	0	0	0	0	0	0	0	0	0	0	0	0	0	0	0	0	0	0	0	0	0	0	0	0.17	0	0	0	0	0	0	0	0	0	0	0	0	0	0	0	0	0	0	0	0	0	0	0	0	0	0	0	0	0	0	0	0	0	0	0
Cfhr2	NM_001025575	0	0	0	0	0	0	0	0	0	0	0	0	0	0	0	0	0	0	0	0	0	0	0	0	0	0	0	0	0	0	0	0	0	0	0	0	0	0	0	0	0	0	0	0	0	0	0	0	0	0	0	0	0	0	0	0	0	0	0	0	0	0	0	0	0	0	0	0	0	0	0	0	0	0	0	0	0	0	0
Cfi	NM_007686	0	0	0	0	0	0	0	0	0	0	0	0	0	0	0	0	0	0	1.09	0	0	0	0	0	0	0	0	0	0	0	0	0	0	0	0	0	0	0	0	0	0	0	0	0	0	0	0	0	0.27	0	0	0	0	0	0	0	0	0	0	0	0	0	0	0	0	0	0	0	0	0	0	0	0	0	0	0	0	0	0
Cfl1	NM_007687	514.39	420.7	544.18	531.54	378.59	521.82	528.79	539.3	515.71	727.14	614.35	768.92	676.96	601.42	926.96	697.47	662.71	497	464.99	497.64	372.73	455.58	522.06	343.82	506.1	413.31	546.41	475.01	551.71	511.23	815.29	809.26	879.16	889.07	988.85	681.06	667.98	637.99	559.41	727.88	653.44	658.43	706.86	495.56	568.1	735.78	709.32	844.02	732.63	663.28	926.51	937.49	770.05	777.6	875.18	739.83	802.6	589.95	744.8	590.76	610.92	820.89	691.55	904.93	556.32	734.58	731.76	917.68	761.68	493.95	714.37	798.38	847.12	703.55	598.54	796.33	826.31	945.6	903.86
Cfl2	NM_007688	95.31	63.21	84.13	120.36	116.38	108.97	136.43	127	70.78	116.02	139.26	26.52	38.74	21.84	29.93	28.33	27.09	118.45	112.46	101.21	131.37	71.31	108.96	106.1	134.94	110.25	78.24	140.2	119.53	125.13	33.58	19.55	19.69	28.88	36.22	24.74	33.61	33.12	32.06	56.09	50.58	25.26	37.73	38.47	51.36	38.84	37.04	33.09	39.33	40.94	58.54	23.47	36.67	44.59	32.42	45.95	36.25	44.59	37	41.9	42.02	44.77	36.75	35.54	40.08	13.16	47.52	37.89	38.93	31.34	40.92	26.86	31.77	20.84	32.55	31.78	40.39	34.13	32.38
Cflar	NM_001289704,NM_001293804,NM_001293805,NM_009805,NM_207653	1.41	0.67	6.88	1.09	8.66	2.46	3.03	0.59	0.04	0.49	0	0.6	1.16	1.88	1.52	0.37	4.56	0	3.33	1.85	0.06	1.1	5.28	0.94	0.74	0.38	0.82	0.62	0.6	0.05	3.88	1.66	0.37	0.74	0	2.07	0	1.16	0	0.57	0.83	0	1.67	0	0.43	0	0.45	1.06	1.14	0.59	0	0.22	1.19	0.3	0	0.15	0	0.35	0	0.73	0	1.81	0.76	0.44	1.06	0.02	0	0.61	0.23	0	0.74	0	0.39	0	0.92	0.21	0.81	0.1	0.07
Cfp	NM_008823	0.36	2.14	1.69	3.14	0	1.03	0.31	0.63	0	0	4.12	0.56	1.26	2.08	3.12	0	0.52	0	0	0	0	6.52	0	0.35	0	2.07	0	0.43	0.28	0.25	2.24	2.15	1.8	0.51	0	0	0.43	0	1.65	0	1.12	0	4.54	1.02	0	0	0	0	0.19	0.72	0	1.95	0	0.49	1.58	0	0.19	1.47	0	1.52	0.6	0	0	0.2	0.33	0	0	1	0.66	1.03	0.18	0	0.37	3.04	1.42	1.21	0	0	0.54
Cftr	NM_021050	0	0	0	0	0	0.06	0	0	0	0	0	0	0	0	0	0	0	0	0	0	0.58	0	0	0	0	0	0	0	0	0	0	0	0	0	0	0	0	0	0	0	0.16	0	0	0	0	0	0	0	0	0	0	0	0	0	0	0	0	0	0	0	0	0	0	0	0	0	0	0	0	0	0	0	0	0	0.34	0	0	0	0
Cga	NM_009889	0	2.98	0	0	0	0	0	0	0	3.31	0	0	0	0	0	0	0	0	0	0	1.51	0	0	5.84	0	3.59	0	0	0	0	0	0	0	2.9	0	0	0	0	0	0	0	0	1.72	0	0	0	0	0	0	0	1.19	0	0	0	0	1.87	0	0	1.73	0	5.95	1.18	0	1.78	0.49	3.26	3	0	0.63	0	0.5	0	0	0	0	0	1.19	0	0
Cggbp1	NM_178647	26.77	25.92	20.78	27.04	13.58	20.21	16.87	23.58	22.94	15.08	29.25	14.4	15.14	13.96	25.96	16.89	13.68	34.67	15.33	16.65	19.27	33.53	18.39	41.59	23.29	34.76	21.02	31.07	33.54	12.9	20.71	14.3	23.48	17.33	19.14	15.08	22.81	31.56	27.18	36.06	22.19	30.06	64.71	14.66	36.84	23.44	34.26	20.36	24.4	21.12	30.29	25.93	26.67	32.89	18.94	24.09	28.55	34.59	26.55	25.88	58.79	38.83	37.36	20.39	42.09	28.13	26.86	27.05	26.68	17.37	28.63	22.75	19.54	15.78	36.25	28.37	21.63	36.95	25.12
Cgn	NM_001037711,NM_001293727	5.76	3.97	3.94	4.11	0.53	4.36	6.48	14.04	8.44	4.84	2.64	57.13	66.95	39.07	65.33	41.37	38.94	2.71	6.63	2.87	3.72	3.49	6.82	7.2	3.69	6.63	6.11	6.27	5.49	6.49	50.81	60.02	62.22	52.49	33.97	37.67	48.72	29.46	29.85	32.63	29.07	23.24	27.15	32.1	36.18	33.32	18.77	31.1	26.42	34.32	24.18	15.76	39.87	29.63	28.83	24.99	30.17	9.91	21.86	28.87	38.25	40.28	31.58	27.26	34.76	24.95	33.15	23.9	35.53	13.15	19.39	26.58	28.11	27.13	33.89	32.05	40.27	20.33	25.44
Cgnl1	NM_026599	0.22	0	1.84	0	0	0.05	0	1	5.1	1.12	0.15	12.66	18.93	8.44	13.95	7.62	11.63	0	0	0	1.56	3.18	0	0.07	0.41	0.78	0.07	0	0	0	14.84	8.75	18.95	9.15	11.49	10.06	0.67	0.09	0.86	0.68	2.83	0.48	0.88	1.11	3.44	1.78	1.51	0.62	0.99	4.99	2.17	1.33	2.99	3.3	0.77	0.71	5.28	0.04	0.12	1.1	0.36	0.08	1.15	1.36	1.08	1.02	0.44	1.22	1.59	0.93	1.26	0.74	1.61	0.69	2.39	3.43	2.72	1.95	0.25
Cgref1	NM_001160149,NM_026770	0.92	0	10.9	11.55	12.1	22.05	16.13	31.79	0	8.45	13	14.85	13.14	3.31	7.79	8.87	7.25	0.26	17.86	22.95	10.67	0	14.11	8.84	16.11	0	22.81	12.67	24.25	16.64	12.81	21.53	11.49	7.81	11.37	11.43	24.64	28.42	29.9	32.38	22.08	11.79	25.27	19.86	18.83	30.23	51.27	19.69	7.09	30.03	11.16	11.68	13.88	10.37	13.51	16.73	31.55	14.14	8.08	12.94	12.91	35.28	23.34	28.72	21.72	13.35	22.02	14.17	30.68	19.81	14.55	27.51	15.3	14.27	21.31	16.97	52.39	13.99	27.76
Cgrrf1	NM_026832	0	3.8	0	0	0	9.98	0	0	0	1.36	0	30.32	15.74	9.01	9.35	13.57	16.57	0	0	0	0	0	0	0	0	0.69	0.75	0	0	0	15.89	14.35	10.83	7.49	14.73	10.22	0	1.23	1.11	7.05	0	0	6.88	6.55	5.66	5.92	0	3.18	2.08	3.85	2.76	7.03	8.57	0.98	8.46	2.3	10.49	6.2	4.99	3.55	0	0	0.3	6.58	2.92	1.52	0	3.75	1.76	0.2	0.71	5.68	10.67	8.55	1.42	2.02	5.53	6.17	5.56
Ch25h	NM_009890	0	0	0	0	0	0	0	0	0	0	0	0	0	0	0	0	0	0	0	0	0	0	0	0	0	0	0	0	0	0	0	0	0	0	0	0	0	0	0	0	0	0	0	0	0	0	0	0	0	0	0	0	0	0	0	0	0	0	0	0	0	0	0	0	0	0	0	0	0	0	0	0	0	0	0	0	0	0	0
Chac1	NM_026929	0	7.24	19.54	3.79	1.41	8.98	0	33.41	8.33	2.8	0	0	0	1.51	0	0	0	0	0.37	5.82	27.92	0	2.17	4.36	22.8	0	28.41	0	14.08	4.36	0	5.72	0.87	0	0	0.74	0	0	0	0	3.61	0	5.65	0	1.59	0	0	2.89	3.37	6.24	0	3.77	0.32	0	0.76	1.45	1.29	1.63	0	1.96	0.15	0	1.32	1.98	0	0	13.27	0	2.11	3.11	0.85	0	0	0	0	1.46	0.2	5.15	0
Chac2	NM_001290667,NM_026527	0	0	2.48	0	1.72	0	0	0	0	1.8	0	1.35	0	0	0.95	0	0	4.32	1.42	0	0.66	10.27	0	0	0	3.35	4.4	0	0	0	1.76	0	1.1	3.73	2.07	0.31	1.86	0.54	0.65	0	4.58	2.73	0	0.5	3.42	2.61	1.24	3.28	0.69	0.29	1.46	2.66	1.98	3.25	0.48	2.54	0.7	0	2.64	1.19	0	0	0.54	1.69	0.41	0	0	0.24	0.8	0.18	2.7	0.26	1.09	0	0	1.47	0.73	0	0.85
Chad	NM_007689	0	0.65	0	0.36	0	0	0	0.29	0	0	0	0	0.23	0	0	0	0	0	0	0	0	0	0	0	0	0	0	0	0	0	0	0	0	0	0.39	0	1.04	0.42	0	0	0	0	0	0.18	0	0.4	0.79	0	0	0	0.19	0	0	0	0	0	0	1.15	0	0.12	0	0	0	0	0.46	0	0	0	0	0.13	0	1.54	0.34	0	0.48	0	0.19	0	0.16
Chadl	NM_001164320	1.82	6.39	10.59	3.29	3.06	12.75	9.84	14.43	6.85	5.83	1.29	0.16	0.42	0.58	0.22	0.3	2.02	7	4.33	5.48	5.91	16.87	7.33	7.75	5.55	5.08	8.31	3.37	6.11	10.68	0.21	0	1	1.14	1.42	0.43	2.93	0.63	0.46	2.1	0.21	0.16	1.3	0.45	0	2.95	3.31	0.91	0.43	0.93	0.91	0.83	0.37	0	0	0	0.21	3.51	0.58	0	2.45	0.34	2.14	0.91	1.3	0	0.29	0	2.19	1.39	0.98	1.41	1.76	0.68	1.78	0.67	0.57	1.36	1.5
Chaf1a	NM_013733	67.31	43.29	44.97	53.43	68.85	59.68	59.23	104.32	75.85	63.95	61.27	24.38	33.14	17.68	31.56	21.55	24.26	81.49	107.24	57.97	61.9	104.87	77.25	50.46	64.9	30.3	58.74	67.01	67.79	53.94	22.01	20.82	43.27	25.83	27.41	24.87	33.05	55.83	47.65	49.85	68.58	38.21	76.61	49.36	35.56	47.44	36.93	52.93	42.73	32.89	57.09	39.2	57.2	56.71	44.64	54.5	50.9	38.15	36.47	36.7	27.57	35.62	52.68	39.83	61.82	32.39	42.05	60.76	64.62	47.71	25.77	53.38	40.19	32.13	24.23	57.38	30.33	54.29	49.54
Chaf1b	NM_028083	107.68	48.06	70.63	75.18	65.6	86.45	73.02	50.54	103.99	56.24	88.85	56.98	51.67	21.58	45.82	55.12	34.15	84.67	68.3	100.42	69.43	85.13	61.71	69.11	63.93	85.04	80.14	80.85	72.44	33.43	47.1	34.37	62.16	60.68	32.29	39.47	74.01	60.5	80.99	51.65	62.31	46.32	81.42	49.22	94.22	63.59	105.37	82.33	97.32	86.06	89.56	76.02	102.57	87.45	62.4	105.78	89.06	104.81	82.46	102.64	32.55	79.6	85.24	81.47	103.44	43.05	37.22	67.49	66.75	66.13	78.69	73.66	64.23	76.88	70.93	68	66.23	90.28	65.48
Champ1	NM_181854	40.81	53.83	35.58	34.61	24.76	26.62	33.85	25.17	24.52	27.61	24.22	21.73	15.94	6.93	15.56	11.5	7.93	39.17	41.5	33.67	26.02	48.95	28.61	30.97	31.62	11.84	39.96	68.07	35.59	35.64	8.32	9.57	13.15	16.14	12.88	13.34	48.67	38.7	42.62	20.7	34.06	31.89	25.78	42.49	29.53	28.5	45.81	56.39	55.46	21.55	31.52	42.27	50.5	29.2	39.63	33.1	26.21	46.96	34.84	31.62	20.2	70.25	55.68	49.17	52.47	41.94	40.94	49.11	29.75	18.63	21.02	60.82	36.65	19.57	33.67	38.86	31.87	16.43	48.71
Chat	NM_009891	0	0	0	0	0	0	0	0.16	0	0	0	0	0	0	0	0	0	0	0	0	0	0	0	0	0	0	0	0	0	0	0	0	0	0	0	0	0	0	0	0	0	0	0	0	0	0	0	0	0	0	0	0	0	0	0	0.64	0	0	0	0	0	0	0	0	0	0	0	0	0.55	0	0	0	0	0	0	0	0	0	0
Chchd1	NM_025366	140.93	62.36	77.45	82.22	110.56	105.28	140.1	76.4	83.06	87.57	96.61	198.7	219.99	165.55	157.63	152.7	179.61	75.29	127.45	114.36	107.71	21.76	88.5	64.87	115.28	33.27	89.37	150.57	100.53	152.41	225.78	171.07	181.47	182.8	252.74	139.97	86.74	95.65	103.67	162.1	73.05	113.2	136.34	105.82	118.27	131.05	114.56	73.73	90.86	121.55	133.73	159.26	59.39	155.82	105.34	171.11	111.78	179.01	124.73	100.18	203.39	107.28	103.51	183.65	86.99	185.17	111.91	90.24	98.55	121.9	148.53	87.73	134.59	159.04	135.26	108.78	129.81	170.66	175.37
Chchd10	NM_175329	50.54	60.95	94.35	102.97	79.31	182	62.27	73.13	66.39	78.01	107.02	617.97	534.71	391.52	516.41	400.47	419.17	91.32	169.44	171.57	136.53	47.31	144.7	86.4	94.88	33.01	96.7	168.75	109.1	95.66	371.13	470.38	440.34	385.97	445.23	384.22	265.84	217.35	262.44	161.66	193.06	183.02	178.14	166.27	144.73	207.6	201.73	222.78	230.29	211.64	249.83	218.9	235.89	167.01	209.95	239.66	236.31	112.16	199.95	176.72	162.69	105.82	172.64	192.48	155.42	158.14	143.69	177.49	222.85	158.9	153.75	200.45	216.31	188.56	256.98	194.29	199.96	332.86	219.55
Chchd2	NM_024166	2736.71	2845.21	2501.06	2849.82	2997.85	2299.87	2792.91	2832.1	4259.87	2441.8	3712.54	2515.32	2296.51	2634.31	3009.77	2299.72	2278.74	2919.16	2075.82	1737.72	3243.43	4196.1	2186.51	3254.63	2433.65	3532.19	2478.62	4796.82	2395.88	2300.63	2597.81	3045.85	2671.22	2666.86	2550.26	2234.24	2817.85	2474.62	2340.97	2731.5	2448.28	3385.97	2625.3	2687.88	2664.5	2621.45	3097.26	2229.85	2656.07	2790.96	1900.61	2549.46	1878.61	2270.55	2573.3	2679.58	2748.7	3146.19	2636.47	2184.24	2727.03	2293.35	2195.65	2728.2	2429.93	3248.93	3484.99	2267.76	2513.48	3188.34	3030.3	2249.7	2475.61	2441.91	2435.44	2549.1	2856.62	2903.14	2688.76
Chchd3	NM_025336	34.15	7.68	8.62	45.7	11.4	18.08	8.63	21.67	6.32	17.08	19.67	128.54	110.52	62.71	117.53	91.16	73	17.38	20.47	19.44	7.27	13.52	8.08	12.71	13.26	50.21	12.29	27.85	9.05	4.59	100.03	99.18	98	63.75	80.05	63.32	58.46	49.21	54.37	42.37	44.4	50.33	39.03	63.02	58.73	75.34	39.36	47.12	23.21	55.75	87.82	36.9	67	64.57	38.35	39.63	78.73	28.36	34.52	72.17	60.09	36.21	32.86	71.05	38.62	31.38	33.55	47.76	42.68	52.67	33.1	28.57	46.61	36.8	28.47	40.66	47.7	63.54	36.81
Chchd4	NM_133928	6.89	35.46	45.71	56.67	40.09	28	26.74	28.07	43.23	63.19	23.94	182.7	184.42	146.6	210.41	108.07	148.69	41.63	35.14	49.83	64.02	57.5	49.26	34.08	41.86	20.79	89.05	39.03	45.75	44.13	153.1	105.12	175.02	124.51	148.59	95.61	68.79	75.91	62.17	92.48	129.76	67.76	72.04	102.65	144.42	122.3	95.73	105.92	92.17	124.03	104.68	126.03	86.27	103.96	85.04	130.03	145.93	75.99	98.35	81.83	91.06	33.13	53.37	84.19	79.65	71.22	39.01	127.52	119.84	99.44	81.64	86.98	117.99	135.16	80.78	83.84	109.34	111.49	68.24
Chchd5	NM_025395	53.94	113.23	36.65	77.38	121.77	94.51	72.22	49.74	24.74	92.36	59.31	119.67	121.78	48.35	84.29	58.91	26.27	79.36	20.62	80.77	101.38	27	88.3	83.4	85.05	63.76	143.93	34.35	84.94	102.97	59.44	63.74	105.68	54.29	66.21	55.29	73.36	89.01	123.92	80.89	86.3	58.94	91.38	115.56	67.72	147.03	171.8	149.87	144.97	117.26	142.11	112.69	97.42	74.03	105.81	98.21	103.98	94.31	122.41	123.07	90.95	111.74	123.52	141.37	116.71	174.51	86.28	85.93	108.59	71.3	58.28	119.51	99.06	88.47	104.97	128.64	129.71	92.35	98.68
Chchd6	NM_001167736,NM_025351	1.15	10.81	3.66	9.66	8.46	18.75	1.97	14.08	49.93	9.34	0	17.65	14.17	9.38	20.5	19.39	17.65	27.85	11.78	10.51	1.29	60.71	4.33	6.02	2.96	17.95	36.48	17.44	32.94	13.66	21.23	30.13	24.83	10.59	28.29	9.99	36.62	28.59	27.51	33.76	12.58	19.96	13.91	11.29	30.83	19.61	10.92	14.26	9.12	15.66	25.78	28.22	7.25	12.45	5.45	30.06	23.75	13.45	20.63	15.4	42.55	7.71	20.31	11.2	4.69	14	2.26	18.06	12.72	32.42	11.8	13.29	7.81	14.42	19.23	24.75	49.62	35.74	34.88
Chchd7	NM_001190322,NM_001190323,NM_001190324,NM_001285804,NM_181391,NR_104354,NR_104355,NR_104356,NR_104357	4.68	7.68	6.37	7.68	10.94	5.37	0	13.24	16.28	0	4.41	28.45	74.48	15.95	47.47	13.99	7.27	1.01	3.91	5.65	8.22	7.67	7.52	0	9.99	7.86	4.62	3.72	4.3	11.95	22.74	36.93	71.98	22.64	52.22	15.52	40.51	31.93	55.86	32.74	42.94	40.61	20.72	14.11	48.16	20.84	45.83	23.23	41.88	31.81	36.38	38.02	22.17	23.02	34.36	52.43	58.26	11.69	30.85	45.16	52.14	22.46	14.32	20.95	33.95	47.78	9.6	43.61	44.77	81.01	30.19	38	37.54	46.64	60.15	29.2	55.95	37.43	28.84
Chd1	NM_007690	21.19	23.25	14.17	18.47	13.95	7.84	13.49	15.14	19.69	10.51	21.5	6.54	2.46	2.36	2.94	3.59	3.29	16.15	22.18	14.25	14.36	31.86	22.97	12.02	9.91	24.92	7.99	25.44	14.54	10.68	4.53	1	3.76	3.67	3.49	5.62	7.13	10.07	11.82	6.03	6.65	12.24	20.36	8.65	10.32	12.34	11.82	13.49	13.37	8.47	11.23	4.78	5.57	7.35	7.56	8.47	12.99	23.96	12.23	7.56	16.98	27.1	16.88	12.92	13.03	12.84	14.93	12.06	10.93	7.83	5.95	9.44	4.68	4.69	7.85	9.19	7.01	6.91	7.63
Chd1l	NM_026539	2.54	4.02	9.68	0.74	14.68	1.33	0.14	6.49	0	10.2	2.9	6.51	8.86	2.68	3.83	3.76	5.08	4.81	2.73	1.89	3.68	0.43	3.69	0.49	6.74	3.78	12.29	8.08	6.44	0.35	3.68	6.56	2.52	4.76	3.77	4.31	4.91	6.59	6.91	4.74	3.98	1.27	1.08	2.74	3.27	2.06	3.01	4.55	7.03	6.66	5.34	2.17	8.53	6.59	3.68	3.99	6.05	1.08	4.42	5.16	0.99	0.76	3.06	2.66	3.49	4.9	5.42	7.75	2.85	0.89	1.49	4.33	10.05	3.75	0.83	3.37	2.21	5.09	2.19
Chd2	NM_001081345	0	0.94	2.77	1.2	0	2.38	0.99	3.41	4.35	0.35	0.98	1.38	3.75	2.54	1.76	2.54	2.18	3.43	2.7	1.73	1.9	0.81	1.54	1.17	1.05	0	1.99	1.64	1.07	0.81	3.34	2.6	2.94	1.85	1.05	2.26	0.1	0.53	1.11	0.02	0.86	0.05	0.38	1.11	0.81	0.34	1.19	0.83	0.67	1.44	1.22	0.67	3.07	0.33	0.97	0.8	0.39	0.3	0.83	2.58	0.55	0.87	0.23	1.51	1.83	0.72	0.35	0.29	0.47	1.52	1.08	0.64	0.48	0.07	1.86	0.74	1.64	0.58	0.5
Chd3	NM_146019	0	0	0.08	0.07	0.47	0	0	1.56	0	2.52	0.61	0.1	0.42	1.43	0.43	0.59	0.94	0	0	0.28	0	3.36	0	0	0	0.91	0	1.11	0.77	0	1.3	0.1	0.49	0.28	1.09	0.84	0.36	0.7	1.74	0.86	0.2	0.03	0.08	0	0	1.16	0.63	0.26	0	0	0.26	0	0.06	0.27	0.43	0.35	0.38	0.95	0.08	1.04	1.03	0	0.25	0	0.39	0	0.06	0.15	0.68	0	0.58	0	0.17	0	0.16	0.11	0.26	0.39	0.85
Chd3os	NR_027827	0.6	0	2.82	0	0.91	6.91	0	1.84	0.99	0	2.15	0.23	1.05	0	0	0	0	1.88	0	5.24	4.74	20.35	3.76	4.93	1.72	15.18	15.68	0	1.87	2.52	1.87	0	0	0.85	0	0.85	1.07	0.76	2.98	2.06	1.87	0	0.98	3.05	1.17	2.21	7.43	3.78	9.86	1.79	0.51	1.13	1.67	3.46	1.32	6.62	2.23	2.46	3.1	2.01	5.18	1.19	3.97	4.26	4.32	2.83	4.72	3.51	6.57	0	3.24	2.12	4.18	0.93	1.93	2.77	1.21	4.92	4.37
Chd4	NM_145979	16.24	36.85	25.24	21.45	15.11	10.7	20.16	26.8	20.59	29.74	17.32	14.6	11.68	8.35	19.24	7.13	12.68	27.41	24.61	16.31	16.35	28.6	25.85	20.65	20.74	23.4	20.09	20.51	29.41	18.25	11.02	14.05	5.78	10.69	12.36	11.18	24.7	21.44	24.88	11.7	15.07	17.3	18.69	19.35	14.51	17.38	13.02	21.87	18.8	16.91	18.35	11.84	27.23	20.26	21.29	9.24	26.03	21.76	16.87	20.38	22.75	19.89	21.53	18.37	40.33	11.92	10.06	20.03	17.86	13.9	9.01	12.94	18.89	18.67	18	17.27	17.93	26.31	15.89
Chd5	NM_001081376,NM_029216	0	1.32	0	0	0	0	0	0	0	1.6	0	0.75	0	0.15	0.22	0.08	0.36	0.29	0.11	0	0	0	0	0	0	0	0	0.37	0	0	0.32	0	0.13	0.22	0	0.04	0	0.19	0.19	0.02	0.1	0	0	0.2	0	0.12	0	0	0.7	0.66	0.69	0	0.37	0.2	0.28	0.71	0.27	0.03	0.33	0.43	0	0	0.73	0.51	1.02	0	0.02	0.08	0.15	0	0.07	0	0.29	0.01	0.25	0	1.63	0.1	0.35
Chd6	NM_173368,NR_126509	2.24	0.73	3.47	1.81	1.09	1.49	1.77	1.81	4.18	2.55	1.61	2.1	1.32	1.72	2.25	1.53	1.03	2.03	2.47	1.7	2.03	3.74	1.17	2.47	0.7	2.96	2.54	1.65	2.1	2.9	2.87	1.3	2.62	1.33	1.74	1.24	1.11	2.08	2.14	0.85	1.23	2.41	2.93	6.84	1.77	1.54	2.05	1.56	2.01	1.12	1.83	1.04	1.75	1.51	1.95	0.74	4.13	3.56	1.48	2.12	2.15	1.53	2.81	1.64	4.29	1.06	1.1	2.16	1.27	3.14	2.13	2.45	1.95	1.1	3.39	2.17	1.56	1.22	0.76
Chd7	NM_001277149	19.87	25.05	13.82	13.78	10.36	14.26	18.4	16.53	21.33	13.27	19.08	2.2	2.59	1.58	3.27	2.3	1.92	17.38	16.75	14.66	20.44	22.28	21.03	15.92	14.4	19.1	9.66	11.37	12.26	13.98	2.23	2.51	2.81	2.9	3.51	4.02	8.01	3.78	5.38	2.86	2.77	1.04	6.88	3.78	1.35	4.37	5.4	3.37	8.85	2.41	3.14	4.22	3.94	3.32	3.78	4.39	5.84	10.36	3.99	3.04	6.02	5.33	7.17	4.3	5.43	3.02	2.31	4.96	5.15	6.03	1.85	7.76	2.86	4.71	4.79	4.7	4.6	5.9	5.6
Chd8	NM_201637	9.82	14.78	2.53	4.84	2.13	3.7	6.51	2.91	8.59	5.22	3.98	5.46	5.12	2.87	3.35	2.95	3.43	3.81	8.38	7.33	3.26	18.59	2.93	8.12	7.46	7.41	5.96	14.98	4.33	7.45	4.01	4.55	2.61	3.38	3.5	5.59	1.76	3.47	5.07	2	4.1	5.01	3.31	4.65	0.9	1.92	2.1	2.08	2.86	2.37	4.93	2.27	5.22	3.76	3.49	2.23	2.58	6.05	2.78	3.01	0.91	4.04	2.8	3.73	3.55	4.98	2.53	5.23	3.02	2.25	2.29	4.85	1.29	1.97	2.28	4.41	2.66	1.55	2.15
Chd9	NM_177224	0	0	0.39	0.04	0.25	1.22	0	0	0	0	0.27	0.89	0	0.06	0.36	0.06	0	0	0.98	0.35	1.55	1.08	0.43	0.83	0	1.7	0.35	0	0	0.17	0	0.37	0	0	0	0.18	0.55	0.26	0.43	0.26	0.13	0.73	2.23	0.34	0.9	0.38	0	0.17	0.24	0.03	0.14	0.19	0.04	0.83	0.13	0.41	0.15	0.69	0.18	0.33	0.09	0.73	0.2	0.69	0.51	0	0.25	0.66	0	0.55	0.32	0.21	0.53	0.61	0.08	0.03	0.16	0	0.27
Chdh	NM_001136240,NM_172264,NM_175343	0	0	0	0	0.18	0	0.08	1.48	0	0.21	0	5.57	7.8	6.81	5.88	1.72	4.39	0	2.4	0.12	0	2.72	0	0	0	0	0.7	0	0	0.5	3.71	2.27	5.97	3.64	7.76	3.15	2.83	0.56	1.23	3.26	1.36	0	2.25	3.33	1.44	0.38	3.43	0.68	1.76	6.42	1.51	1.92	6.84	3.47	2.91	2.09	2.53	2.42	0.29	0.95	1.16	0.99	1.44	0.6	1.96	0	0.44	3.35	1.88	0	1.7	3.36	5.01	0.62	3.94	4.44	1.98	1.55	5.23
Chek1	NM_007691	35	27.03	29.08	28.53	40.59	15.11	35.4	25.96	18.31	31.01	23.78	19.95	11.01	9.76	18.12	12	9.89	28.58	24.24	25.6	15.92	17.88	30.8	24.66	24.34	11.06	14.18	18.66	18.22	32.9	14.36	11.66	16.09	14.73	14.87	9.27	33.21	32.06	26.93	29.68	13.99	15.84	28.55	28.5	27.72	36.05	31	24.92	25.59	28.97	25.24	19.69	33.59	21.17	20.49	32.21	12.54	22.24	17.84	26.53	17.72	19.07	25.5	31.18	18.9	27.76	28.72	27	31.58	23.87	27.78	32.01	26.16	29.78	24.78	29.22	18	26.93	28.75
Chek2	NM_016681	344.27	241.16	298.94	386.05	249.89	321.25	315.51	312.16	329.24	320.75	264.89	22.08	21	12.33	25.47	7.89	13.9	313.17	513.03	347.81	325.7	249.35	338.79	255.77	354.16	246.05	303.59	369.62	327.24	397.09	14.14	7.25	31.08	22.84	22.84	18.5	76.99	60.54	80.4	78.98	74.39	108.5	58.78	78.67	51.19	56.36	56.31	74.98	76.33	76.95	42.97	66.31	67.8	92.78	47.93	56.28	90.75	144.62	67.01	67.26	89.7	97.25	113.78	75.78	95.98	133.66	73.44	61.47	77.95	41.18	91.42	73.18	59.82	74.15	61.11	68.96	67.29	58.17	83.81
Cherp	NM_138585	40.88	47.32	39.23	47.62	53.14	35.43	57.77	69.08	71.95	56.09	48.35	24.24	17.34	13.74	23.12	10.06	10.45	40.09	32.32	44.89	52.59	41.75	48.26	43.75	42.19	47.27	58.61	14.99	55.1	44.79	14.37	18.15	19.45	21.52	14.72	14.23	33.93	45.86	45.57	49.43	39.45	47.74	52.11	29.4	27.85	44.13	41.66	64.88	30.68	47.49	36.87	48.05	51.87	41.13	50.52	30.55	46.24	46.61	52.21	28.38	25.68	42.33	42.85	57.03	39.54	47.38	53.98	54.08	57.48	31.27	31.66	61.14	42.92	24.72	26.61	48.24	27.62	33.48	73.55
Chfr	NM_001289577,NM_001289578,NM_001289579,NM_001289580,NM_172717	18.39	22.75	14.42	33.01	42.2	21.85	15.89	26.5	17.12	29.47	27.11	25.36	35.13	20.27	38.19	11.49	26.43	40.39	44.34	30.32	35.07	27.15	18.81	28.54	30.12	25.12	28.02	14.74	33.9	29.79	24.46	24.62	22.9	21.21	17.69	15.85	27.03	16.46	7.36	14.87	18.22	20.03	26.77	26.76	24.92	18.48	30.75	12.91	20.7	17	18.98	15.85	23.86	11.89	23.02	14.92	15.84	16.8	20.54	22.75	22.96	21.91	16.56	33.21	18.06	19.76	14.66	18.41	16.73	22.1	12.11	12.93	12.48	8.86	10.35	16.91	16.5	13.87	26.2
Chga	NM_007693	5.94	0	6.27	1.54	7.14	2.83	4.11	1.72	21.58	5.89	1.61	12.61	12.22	3.66	21.66	16.77	4.86	10.1	17.62	0.39	5.93	0	7.05	2.72	7.24	7.12	19.12	3.71	6.37	10.43	7.61	4.64	9.15	9.17	4.65	4.6	18.97	11.97	7.09	3.47	6.99	0.58	6.16	10.32	14.47	41.12	3.41	14.48	13.17	26.5	48.28	19.6	35.02	27.29	15.74	15.76	52.69	1.15	8.24	13.28	9.36	6.67	3.9	22.99	7.83	13.98	13.94	30.08	5.3	7.68	9.26	8.93	4.93	11.75	6.81	19.56	11.14	20.24	34.42
Chgb	NM_007694	0	0	0	0	0	0	0	0	0	0	0	0	0	0	0	0	0	0	0	0	0	0	0	0	0	0	0	0	0	0	0.19	0	0	0	0	0	0	0	0	0	0	0	0	0	0	0	0	0	0	0.37	0	0	0.17	0	0	0	0	0	0	0.72	0	0.1	0	0	0	0	0	0	0	0	0	0	0	0	0	0.15	0	0	0
Chia1	NM_023186	0	0	0	2.36	0	0	0	0	0	0	0	0	0	0	0	0	0	0	0	0	0	0	0	0	0	0	0	0	0	0	0	0	0	0	0	0	0	0	0	0	0	0	0	0	0	0	0	0	0	0	0	0	0	0	0	0	0	0	0	0	0	0	0	0	0	0	0	0	0	0	0	0	0	0	0	0	0	0	0
Chic1	NM_009767	7.64	6.78	6.46	8.77	1.51	8.87	6.84	2.38	2.34	3.44	5.11	0.55	0.45	0.28	0.91	0.1	0.09	6.52	7.97	6	3.42	1.78	3.99	8.32	8.53	4.23	3.68	13.52	2.48	6.77	0.54	0.29	0.48	0	0.76	0.32	1.27	1.06	0.49	2.37	0.79	1.02	1.58	1.66	1.29	1.46	1.99	0.83	1.66	0.76	0.47	0.11	0.83	1.13	0.49	0.34	0.99	4.01	2.51	0.96	3.3	3.04	2.34	0.4	2.46	0.69	0.61	0.64	0.62	2.9	1.14	0.41	1.1	1.35	1.18	1.56	0.81	1.28	0.9
Chic2	NM_028850	11.58	5.73	9.25	16.11	12.84	10.2	11.73	11.96	9.65	29.85	9.4	8.12	8.09	1.52	6.85	7.85	10.63	19.08	25.55	10.61	24.46	13.98	12.62	15.23	26	38.55	16.89	7.57	11.07	11	8.18	7.09	2.65	10.48	4.98	8.99	18.37	23.05	17.49	38.05	17.18	37.22	31.86	26.47	41.21	45.25	48.36	25.99	20.01	28.99	10.93	20.1	14.42	22.69	30.28	31.71	22.81	0.93	7.04	18.38	22.35	17.42	14.44	35.92	27.2	14.85	38.83	13.27	18.03	15.02	18.38	19.4	16.1	16.74	16.09	16.88	7.31	9.56	10.64
Chid1	NM_001142681,NM_026522	2.92	2.76	13.66	5.16	10.61	10.87	5.28	6.45	10.48	10.91	5.46	39.75	37.37	26.25	21.28	28.18	28.55	5.61	3.13	1.28	4.82	0.16	8.43	1.3	7.29	3.33	5.84	0	7.02	3.82	37.57	35.71	27.47	31.16	28.17	29.15	12.51	9.8	9.93	10.03	7.19	10.28	8.95	11.96	16.07	14.07	13.82	8.71	2.31	10.56	12	8.35	12.72	14.16	10.58	10.61	16.89	9	7.38	7.95	7.23	12.69	6.49	15.38	6.36	8.55	13.32	14.99	14.39	7.52	5.11	10.81	10.37	9.58	5.29	10.99	14.24	4.26	11.1
Chil1	NM_007695	0	0	0	0	0	0	0	0	0	0	0	3.45	1.79	1.38	1.04	2.37	1.38	0	0	0	0	0	0	0	0	0	0	0	0	0	0.99	1.91	4.79	0	3.76	1.59	1.27	3.04	4.15	0	0.66	0	0	0	0.62	0	0	0	0	0.42	5.46	2.13	3.26	3.46	1.4	0.19	2.71	0	2.24	1.01	0.54	1.62	1.21	1.99	0	0	0	2.13	0	0	0	0	1.48	0.98	2.52	1.07	0.37	0	1.44
Chil3	NM_009892	0	0	0	0	0	0	0	0	0	0	0	0	0	0	0	0	0	0	0	0	0	0	0	0	0	0	0	0	0	0	0	0	0	0	0	0	0	0	0	0	0	0	0	0	0	0	0	0	0	0	0	0	0	0	0	0	0	0	0	0	0	0	0	0	0	0	0	0	0	5.65	0	0	0	0	0	0	0	0	0
Chil4	NM_145126	0	0	0	0	0	0	0	0	0	0	0	0	0	0	0	0	0	0	0	0	0	0	0	0	0	0	0	0	0	0	0	0	0	0	0	0	0	0	0	0.17	0	0	0	0	0	0	0	0	0	0	0	0	0	0	0	0	0	0	0	0	0	0	0	0	0	0	0	0	0	0	0	0	0	0	0	0	0	0	0
Chil6	NM_178412	0	0	0	0	0	0	0	0	0	0	0	0	0	0	0	0	0	0	0	0	0	0	0	0	0	0	0	0	0	0	0	0	0	0	0	0	0	0	0	0	0	0	0	0	0	0	0	0	0	0	0	0	0	0	0	0	0	0	0	0	0	0	0	0	0	0	0	0	0	0	0	0	0	0	0	0	0	0	0
Chit1	NM_001284524,NM_001284525,NM_027979	0	3.21	0	0	0	0	1.18	2.82	0	0	0	24.7	36.58	5.26	2.54	0.51	2.11	0	0.37	0	0	10.01	0	0	2.51	4.24	0	3.52	0.92	0	12.81	1.76	5.02	8.92	4.27	10.01	0	13.36	4.27	14.59	9.2	7.54	1.43	1.19	4.17	3.78	5.55	2.62	3.95	0	8.2	6.3	10.12	2.39	9.66	9.44	3.58	0	2.18	4.96	0	14.39	8.34	3.33	4.08	11.16	0	12.75	9.44	6.93	9.94	9.66	10.44	1.63	2.18	4.42	1.35	0.47	0
Chka	NM_001271496,NM_013490,NR_073190	788.07	413.88	335.63	319.65	221.66	276.66	355.44	262.98	471.99	173.5	356.27	110.79	76.34	53.19	62.86	69.05	67.06	372.5	553.59	202.93	200.55	1142.46	234.29	303.1	252.08	763.7	209.68	1130	240.54	579.69	61.39	94.59	63.25	57.08	48.96	57.77	265.52	220.37	513.4	237.64	252.11	280.69	609.98	272.86	132.32	250.6	236.44	291.07	252.38	259.42	156.84	188.94	154.09	307.23	181.73	172.16	203.12	1022.13	216.07	407.75	486.7	917.05	320.47	431.9	280.13	338.9	373.44	125.8	325.25	348.99	299.56	130.59	215.95	179.21	195.67	151.15	222.39	274.86	238.87
Chkb	NM_007692,NR_037153,NR_037154	10.49	15.21	12.34	12.18	11.58	7.35	18.79	11.39	6.86	4.4	13.17	14.88	6.7	11.48	12.26	7.73	4.45	6.08	4.57	16.86	24.66	11.77	7.85	19.01	6.11	23.96	7.76	2.56	0	6.52	12.72	5.03	14.93	6.35	6.21	7.43	15.09	6.66	10.22	8.38	10.38	2.14	14.15	19.29	14.69	7.53	14.67	14.89	17.4	6.09	8.83	14.43	6.44	8.29	6.51	8.74	13.85	4.28	20.4	11.56	7.46	5.75	4.81	15.05	13.94	8.22	13.83	11.88	15.7	15.01	9.07	7.59	14.88	19.09	12.98	7.76	11.14	9.4	7.29
ChkbCpt1b	NR_004843	0	0	0	0	0	0	0	0	0	0	0	0	0	0	0	0	0	0	0	0	0	0	0	0	0	0	0	0	0	0	0	0	0	0	0	0	0	0	0	0	0	0	0	0	0	0	0	0	0	0	0	0	0	0	0	0	0	0	0	0	0	0	0	0	0	0	0	0	0	0	0	0	0	0	0	0	0	0	0
Chl1	NM_007697	0	0	0	0	0	0	0	0	0	0	0	0	0	0	0	0	0	0	0	0	0	1.58	0	0	0	0	0	0	0	0	0	0	0	0	0	0	0	0	0	0	0	0	0	1.58	0	0	0	0	0	0	0	0	0	0	0	0	0	0	0	0	0	0	0	0	0	0	0	0	0	0	0.03	0	0	0	0	0	0	0	0
Chm	NM_018818	8.48	3.39	4.11	9.52	2.33	3.9	11.44	5.27	7.93	8.28	8.7	9.99	6.11	8.26	7.38	7.3	7.18	3.38	7.68	5.83	10.43	1.53	9.1	9.1	1.43	6.98	2.16	6.85	13.07	8.15	11.69	5.41	3.74	11.18	10.62	4.27	13.97	8.75	10.01	8.84	17.1	8.92	5.74	13.37	14.49	11.13	19.93	11.16	12.73	19.86	14.88	13.14	14.6	20.83	4.47	14.9	10.23	6.56	10.84	12.26	11.34	2.35	12.5	8.06	16.32	5.72	7.18	11.64	12.64	17.07	14.1	2.97	14.86	7.11	14.7	12.34	18.04	13.11	8.33
Chml	NM_021350	1.75	0	0	0.17	0	0	0.07	1.04	0.44	0.57	2.21	0.3	0.06	0	0.09	0.12	0	1.53	0.34	0.33	0	0.05	0.82	1.75	0	1.03	0.83	0.66	0	1.22	0.33	0.59	0.39	0	0.09	0.06	1.24	0.25	1.73	1.64	0.64	0.12	0.76	0.57	1.17	0.29	1.22	0.47	0.63	1.81	0.4	0	1.3	1.11	0.77	0	1.16	0.09	1.09	0.61	0	0.26	0.34	0.09	0.47	0	0	0.35	0.14	1.76	0.35	1.01	0	0.14	0.47	0.85	0.45	1	0.59
Chmp1a	NM_145606	139.38	212.23	145.78	189.48	126.82	79.1	188.5	130.42	175.19	118.23	148.78	130.45	252.08	163.49	233.6	172.55	185.11	191.03	206.59	113.26	182.47	153.56	197.53	255.62	169.06	159.17	184.39	138.18	222.83	133.74	165.64	152.93	131.62	163.82	180.3	174.1	76.92	98.74	86.87	106.86	112.2	64.36	70.32	132.46	83.1	99.55	99.81	131.37	95.82	160.8	96.15	87.19	164.28	101.31	112.23	103.92	106.76	81.38	66.12	79	55.12	88.57	71.94	100.88	140.88	103.93	96.72	153.23	115.74	79.15	80.54	109.78	56.13	85.99	81.01	95.92	120.16	89.13	119.73
Chmp1b	NM_024190	16.27	9.66	10.2	18.55	18.65	13.97	16.14	15.93	5.12	13.29	4.35	41.55	53.28	29.82	41.4	31.89	13.35	3.46	22.92	16.28	19.49	12.65	5.91	20.9	16.37	31.02	4.98	13.82	13.26	20.67	33.45	47.88	24.22	29.47	28.14	28.58	93.37	43.82	79.35	34.65	116.31	26.51	27.57	71.17	50.22	50.63	35.47	47.09	97.88	95.42	28.11	58.46	88.28	48.91	46.86	50.38	51.73	28.83	66.24	177.81	38.96	79.06	84.06	50.84	88.35	13.37	55.12	38.5	41.26	39.65	56.36	49.79	92.18	61.79	89.86	29.21	71.8	55.71	49.3
Chmp2a	NM_026885	230.9	149.34	166.97	196.08	246.53	169.25	145.47	321.78	162.03	211.69	215.22	388.98	365.47	267.94	180.74	336.72	230.96	225.1	226.49	279.64	141.63	188.98	171.35	204.46	162.46	63.67	201.53	286.8	324.14	195.18	355.28	228.27	197.4	260.41	216.31	259.63	146.54	161.62	141.04	188.37	132.31	155.39	186.26	163.78	222.31	291.72	339.07	202.11	185.21	221.45	183.81	237.75	148.83	166.21	133.14	161.52	157.27	208.31	183.68	220.83	248.04	136.41	172.02	125.11	137.49	221.01	159.89	152.47	162.74	262.24	177.19	175.88	283.82	199.66	224.18	196.32	193.31	209.07	166.88
Chmp2b	NM_026879	0	0.29	1.02	2.21	2.64	0	0	3.29	0	4.54	0	83.77	79.4	75.28	48.59	92.16	64.85	0.49	0	3.44	4.35	4.54	0	1.4	0.55	6.27	9.22	0	7.67	0	81.75	92.75	62.92	42.63	80.57	52.62	9.98	21.67	21.21	26.52	21.56	14.33	13.96	13.54	36.53	26.28	19.21	23.06	7.94	23.59	17.47	15.44	18.81	26.87	22.2	27.4	50.93	9.63	21.59	17.72	18.62	6.2	16.4	15.42	16.49	10.27	14.6	26.88	20.37	21.78	16.19	23.11	4.62	14.67	23.56	27.85	27.87	26.93	32.33
Chmp3	NM_025783	37.21	20.17	28.38	55.25	22.94	57.08	35.13	33.6	17.88	41.16	33.99	53.67	65.24	59.47	62.25	47.43	49.44	30.09	28.04	34.16	57.36	7.09	34.52	22.24	39.94	27.06	49.72	30.45	38.1	35.13	52.21	45.42	45.17	43.99	55	41.93	50.78	43.13	35.76	40.33	33.6	42.81	26.59	49.59	39.56	24.09	30.24	41.01	52.21	41.03	38.74	48.63	51.39	41.75	37.43	51.12	42.23	27.6	35.62	46.26	37.59	52.39	34.17	39.47	42.94	40.99	28.36	49.59	47.66	26.74	41.43	39.82	26.02	41.68	37.51	35.98	44.67	50.45	39.62
Chmp4b	NM_029362	7.8	3.02	5.55	7.39	5.15	1.7	6.09	6.21	12.18	2.25	3.15	4.18	4.5	3.42	6.23	8.06	6.32	3.65	2.55	4.48	1.27	9.1	1.76	2.94	5.15	3.66	1.76	0.41	2.37	3.54	5.97	7.6	1.69	2.4	5.59	6.01	4.84	2.8	6.73	1.7	5.62	8.75	0.96	3.63	3.53	2.7	3.78	3.1	4.01	2.02	3.48	3.95	4.1	3.68	2.6	3.43	5.03	2.18	4.47	4.17	4.27	8.03	4.27	2.88	8.49	1.81	4.04	7.35	1.85	4.68	6.81	3.39	3.14	5.56	4.34	2.27	5.44	5.69	0.68
Chmp4c	NM_025519	11.37	2.96	16.08	8.47	4.24	11.58	5.63	22.44	6.2	11.76	5.12	33.85	17.75	9.92	27.79	19.09	23.14	4.75	1.61	16.45	24.89	0	10.27	3.17	29.52	0.22	16.04	0.36	11.63	6.88	14.87	18.76	43.25	31.69	21.12	21.83	50.02	46.04	30.53	40	36.76	39.12	52.76	43.92	41.75	34.61	49.16	48.17	28.72	64.49	50.15	48.37	42.68	52.58	36.96	61.66	55.52	17.24	55.86	50.08	35.12	48.8	47.73	53.64	42.6	31.78	38.78	33.2	30.06	29.37	44.95	44.69	41.51	62.91	40.47	54.2	66.38	65.2	59.94
Chmp5	NM_029814	64.94	50.93	48.26	53.46	56.72	79.35	72.69	35.28	57.8	75.73	64.13	146.63	137.99	91.35	156.43	74.72	74.52	70.13	72.12	79.54	56.62	67.53	70.98	58.61	62.02	55.18	33.91	67.91	92.76	61.42	99.78	86.08	111.38	115.74	117.51	94.78	81.6	101.91	96.74	120.29	102.97	68.21	135.92	106.45	56.28	45.46	45.03	125.98	73.58	59.84	108.66	121.21	89.73	119.94	122.55	129.9	123.76	42.54	96.45	139.33	130.28	104.04	86.3	102.76	81.41	131.21	129.69	113.36	83.7	148.92	131.2	98.52	75.85	92.32	81.24	128.5	114.11	118.49	112.01
Chmp6	NM_001085498	59.26	43.03	52.05	41.64	35.49	54.02	57.26	48.01	41.75	38.33	25.02	82.33	70.22	39.43	83.36	35.41	53.3	43.53	40.74	17.32	51.75	52.91	44.49	49.94	36.59	46.89	77.06	12.15	60.24	55.66	44.28	43.47	63.02	47.11	57.8	68.84	27.66	42.78	38.02	47.47	41.43	15.11	33.02	23.94	39.93	53.54	31.75	39.57	29.97	53.49	65.15	35.04	46.31	40.15	46.1	42.6	56.3	19.02	30.24	34.6	33.38	27.49	28.94	37.59	28.78	59.12	58.62	58.08	44.23	19.79	24.56	40.79	58.47	26.56	14.49	59.84	45.82	27.03	37.4
Chmp7	NM_134078	52.87	74.16	40.5	55.16	51.57	77.02	68.64	30.08	38.05	75.68	67.27	16.1	36.19	17.92	32.74	32.95	50.39	51.42	70.93	59.54	59.81	28.15	43.32	67.09	59.39	45.93	68.01	15.54	73.43	60.99	33.21	38.27	46.83	43.82	36.52	50.8	52.12	118.98	89.45	76.23	67.93	88.79	37.9	91.72	40.03	49.97	71.91	95.46	88.01	101.89	71.96	81.04	115.97	75.18	103.38	80.57	56.83	36.03	89.48	77.02	41.86	73.77	94.81	91.06	78.58	87.94	74.53	78.44	71.01	40.17	70.83	86.13	69.72	31.28	44.59	63.45	73.61	47.59	75.28
Chn1	NM_001113246,NM_001166603,NM_001166604,NM_029716,NM_175752	2.78	1.46	0	0.63	2.34	1.22	0	3.41	0	0	3.23	0.47	0.22	1.58	1.19	0.23	0.91	3.2	6.43	0.97	5.08	16.08	2.09	0	0	2.89	2.62	4.61	2.96	2.3	0.27	0.92	1.9	0.69	1.43	1.47	0	2.14	1.2	0	1.99	0.08	1.11	0	1.65	0.19	3.04	0.47	0	0	0.28	0.87	0.45	0.1	1.11	2.84	0.71	1.55	1.04	0.66	0.43	1.36	2.66	0.41	0.64	0.84	1.03	0.69	0.7	0.42	1.67	0.36	0.08	0.69	0.31	0.96	1.6	1.26	1.09
Chn1os3	NR_040623	0	0	0	0	0	0	0	0	0	0	0	0	0.13	0	0	0	0	0	0	0	1.16	0	0	0	0	0	0	0	0	0	0	0	0	1.06	0	0.13	0	0	0	0	0	0	0	0	0	0	0	0	0	0.12	0	0	0	0	0	0	0	0	0	0	0	0	0	0	0.95	0	0	0	0	0	0	0	0	0	0	0	0	0	0
Chn2	NM_001163640,NM_023543	1.92	0.19	0	0	0.16	2.35	0	0	0.11	0	0	0.49	0.78	0	0.21	0.24	0.46	0	0.34	0	2.28	0.12	0	1.69	1.97	3	0	2.67	0.12	0	0	0	0	0	0	0.79	5.89	2.21	4.47	3.75	1.96	8.92	8.39	0.18	0.21	7.4	4.61	1.49	0.72	7.76	1.62	5.75	1.46	9.66	2.26	1.6	0.08	4.25	4.63	1.85	4.02	2.86	0.9	2.33	1.76	2.29	0.08	0.79	1.64	2.91	2.89	9.75	1.31	3.22	0.71	0.8	4.73	0.89	5.4
Chodl	NM_139134	0	0	0	0	0	0	0	0	0	0	0	0	0	0	0	0	0	0	0	0	0	0	0	0	0	0	0	0	0	0	0	0	0	0	0	0	0	0	0	0	0	0	0	0	0	0.12	0	0	0	0	0	0	0	0	0	0	0	0	0	0	0	0	0	0	0	0	0	0	0	0	0	0	0	0	0	0	0	0	0
Chordc1	NM_025844	38.56	25.52	48.03	30.86	42.26	34.21	33.94	48.63	30.12	46.62	35.75	70.38	41.07	25.53	46.93	38.89	38.55	43.21	31.76	33.76	28.71	18.55	42.27	48.88	45.74	33.88	25.87	23.15	38.58	39.86	39.9	27.52	32.92	38.66	44.16	36.12	81.16	96.42	60.25	82.71	89.6	125.17	115.05	117.7	86.85	40.98	82.24	64.44	89.47	87.17	96.21	73.91	81.9	93.18	54.62	54.27	65.04	58.43	76.49	76.73	104.98	88.22	90.8	82.07	104.68	75.24	71.11	65.41	88.76	72.13	74.42	74.07	67.4	98.62	89.5	61	81.68	111.23	110.58
Chp1	NM_019769	132.48	118.95	136.73	158.74	142.93	133.03	186.32	160.11	53.48	167.04	107.1	107.55	125.55	71.65	62.42	59.09	71.13	138.33	119.5	97.73	150.9	100.33	227.87	197.32	167.31	167.22	118.11	101.65	189.72	151.84	87.56	80.16	93.7	93.48	82.08	103.07	94.27	124.94	96.13	92.74	96.48	104.39	116.08	104.72	110.15	87.99	88.74	125.61	87.26	140.12	98.5	92.67	135.34	117.43	104.02	105.77	106.41	140.72	98.86	91.95	82.31	109.44	128.07	119.53	123.07	112.52	92.45	94.62	69.76	86.55	97.07	85.09	55.23	79.17	91.95	98.65	84.65	102.62	86.24
Chp2	NM_027363	0	0	0	0	0	0	0	0	0	0	0	0	0	0	0	0	0	0	0	0	0	0	0	0	0	0	0	2.97	5.01	0	0	0	0	0	0	0	0	0	0	0	0	0	0	0	0	0	0	0	0	0	0.57	0	0	0	0	0	0	0	0	0	0	0	0	0	0	0	0	0	0	0	0	0	0	0	0	0	0	0	0
Chpf	NM_001001565,NM_001001566	0	0	0	0	0	0	0	0	0	1.16	0	2.26	2.96	2.11	1.41	1.45	6.29	0	0	0.11	0	1.03	0	0	0	0	0	0	0.25	0	2.37	0.73	5.26	3.21	1.72	3.11	12.54	7.78	7.52	5.82	9.33	5.12	1.5	11.82	20.2	22.94	15.52	9.55	12.17	9.95	8.69	8.79	21.82	6.46	6.38	6.63	7.71	3.87	8.06	10.05	5.88	8.44	7.72	4.4	4.63	1.42	4.58	13.9	12.86	8.78	4.4	2.18	6.34	3.2	3.32	10.77	2.23	6.39	8.03
Chpf2	NM_133913	5.77	3.72	0.16	7.42	5.27	1.92	2.52	10.27	9.13	0.06	0.1	7.1	2.15	4.62	4.47	1.98	1.15	2.82	6.47	1.49	0.6	0.08	4.04	19.05	2.41	0.68	0.56	2.4	1.56	5.32	3.19	5.59	2.66	2.83	2.83	2.74	4.77	8.05	13.74	15.76	20.88	2.57	6.21	11.18	5.43	8.79	6.49	18.2	9.48	6.31	13.79	9.79	14.07	9.79	10.9	6.22	7.94	0.23	9.43	9.98	4.09	7.46	4.58	9.23	8.51	8.37	5.41	10.34	5.72	7.59	5.42	10.41	15.54	8.57	4.34	3.88	8.13	4.29	12.49
Chpt1	NM_001146690,NM_144807,NR_027477	21.1	30.14	29.07	15.75	16.3	18.38	30.32	12.93	33.51	35.19	25.63	12.55	24.03	8.68	17.24	15.69	4.89	21.75	21.11	15.14	54.18	3.56	15.22	15.87	29.74	31.58	20.81	61.91	24.83	28.5	9.39	10.44	6.94	13.04	8.99	14.96	6.83	9.19	8.28	8.36	9.71	6.3	21.37	16.3	23.76	36.27	48.7	30.21	7.9	15.15	17.65	8.8	6.43	5.33	4.99	7.46	10.63	19.9	9.36	17.5	20.53	10.2	25.87	65.25	11.89	36.67	48.42	45.99	29.03	25.84	7.92	10.55	10.69	10.78	10.74	4.74	8.9	9.08	12.36
Chrac1	NM_053068	142.17	161.54	104.73	92.85	97.18	135.57	81.63	102.24	79.53	58.95	46.58	53.27	85.36	41.27	52.17	42.66	39.1	51.22	123.08	81.62	101.59	45.21	119.6	55.74	121.04	80.47	104.13	114.21	82.32	141.74	65.12	42.71	47.44	45.04	62.32	38.53	45.73	52.94	31.68	71.2	51.41	32.19	16	52.16	70.36	55.67	29.97	29.34	62.96	70.99	45.13	75.75	36.8	51.35	54.45	64.04	17.43	39.69	31.77	49.09	41.05	28.59	49.95	56.58	45.02	49.92	49.47	50.85	51.81	21.46	68.45	76.34	56.34	34.04	52.18	58.77	63.95	55.98	55.88
Chrd	NM_001278041,NM_009893	0	0	3.4	0	0	0	0	0	0	0	0	0	0	0	0.17	0	0	0	0	0	0	0	0	0	0	0	0	0	0	0	0	0	0	0	0	0	0	0	0	0	0	0	0	0	0	0	0	0	0	0	0	0	0	0	0	0	0	0	0	0	0	0	0	0	0	0	0	0	0	0	0	0	0	0	0	0	0	0	0.99
Chrdl1	NM_001114385,NM_031258	0	0	0	0	0	0.09	0	0	0	0	0	0	0	0	0	0	0.17	0	0	0	0	0	0	0	0	0	0	0	0	0	0	0	0	0	0	0	0	0	0	0	0	0	0	0	0	0	0	0	0	0	0	0	0	0	0	0	0	0	0	0	0	0.07	0.15	0	0	0	0	0	0	0	0	0	0	0	0	0	0.13	0	0
Chrdl2	NM_001291320,NM_133709	0	0	0	0	0	0	0	0	0	0	0	0	0	0	0	0	0	0	0	0	0	0	0	0	0	0	0	0	0	0	0	0	0	0	0	0	0	0	0	0	0	0	0	0	0	0	0	0	0	0	0	0	0	0	0	0	0	0	0	0	0	0	0	0	0	0	0	0	0	0	0.92	0	0	0	0	0	0	0	0
Chrm1	NM_001112697,NM_007698	0	0.08	0	0	0	0	0	0	0	0	0	0	0	0	0	0	0	0	0	0	0	0	0.24	0	0	0	0	0	0	0	0	0	0	0	0	0	0	0	0	0	0	0	0	0	0	0	0	0.09	0.04	0	0	0	0	0	0	0	0	0	0	0	0	0	0	0	0	0	0	0	0	0	0	0	0	0	0	0	0.04	0	0
Chrm2	NM_203491	0	0	0	0	0	0	0	0	0	0	0	0	0	0	0	0	0	0	0	0	0	0	0	0	0	0	0	0	0	0	0	0	0	0	0	0	0	0	0	0	0	0	0	0	0	0	0	0	0	0	0	0	0	0	0	0	0	0	0	0.18	0	0	0	0	0	0	0	0	0	0	0	0	0	0	0	0	0	0	0
Chrm3	NM_033269	0	0	0.19	0	0.32	0	0	0	0	0	0.68	0	0	0	0	0	0	0	3.24	0	0	11.23	0	0.15	0.3	1.15	2.16	0	0	0	0.16	0.24	0	0	0	0	0	0	0	0	0.16	0	0	0	0	0	1.45	0	0	0	0.09	0	0	0	0	0	0	0	0	0	0.2	0	0	0	0	0	0	0	1.34	0	0	0	0	0	0	0	0	0.06	0
Chrm4	NM_007699	0	0	0	0	0	0	0	0	0	0	0	0	0	0	0	0	0	0	0	0	0	0	0	0	0	0	0	0	0	0	0	0	0.46	0	0.22	0	0	0.69	0	0	0	1.14	0	0	0.24	0	0	0	0	0.48	0	0	0	0	0	0	0	0	0	0	0	0	0.34	0	0	0	0.17	0	0	0.07	0.27	0	0.09	0	1.81	0	0	0	0
Chrm5	NM_205783	0	0	0	0	0	0	0	0	0.17	0	0	0	0	0	0	0	0	0	0	0	0	0	0	0	0.88	0	0	0	0	0	0	0	0	0	0	0	0	0	0	0	0	0	0	0	0	0	0	0	0	0	0	0	0	0	0	0	0	0	0	0	0	0	0	0	0	0	0	0	0	0	0	0	0	0	0	0	0	0	0
Chrna1	NM_007389	0.57	0.57	0.8	0.12	0.12	0.25	1.17	0	0.13	0	0.16	0.97	1.04	1.15	0.98	2.03	1.47	0.06	0	0.08	0.09	1.01	0	0.22	0.11	0.33	0.12	0.68	0	0.48	2.13	2.55	0.85	0.8	1.2	0.65	0.09	0.14	0.17	0.1	1.05	0	0.32	0.32	0.37	0.62	0.16	0.35	0.36	0.9	0.71	0.57	0.21	0.46	0.5	0.13	0.72	0.07	0	0.2	0.38	1.02	0.71	0.45	0.52	0.25	0.11	0.31	0.21	0.46	0.28	0.07	0.29	0.27	0.28	0.76	0.45	0.23	0.28
Chrna10	NM_001081424	1.23	16.41	10.98	2.22	7.02	1.03	17.83	6.24	6.27	9.02	4.09	0	0	0.29	0	0	0	22.07	13.41	17.1	3.99	41.69	10.63	25.17	9.31	11.49	10.14	21.98	9.54	4.56	0	0	0	0	0	0.29	0	0.26	0	0.93	1.05	0	1.4	1.71	1.19	0	0	0.41	0	0	1.04	3.22	0.75	0	0	0.24	0	0.24	0	0.29	5.82	0.92	0	0.92	0.47	1.21	0	1.7	1.97	0	0.7	0	0	0	0	0	5.59	1.54	0
Chrna2	NM_144803	0	0	0	0	0	0	0	0	0	0	0	0	0	0	0	0	0	0	0	0	0	0	0	0	0	0	0	0	0	0	0	0	0	0	0	0	0	0	0	0	0	0	0	0.24	0	0	0	0	0	0	0	0	0	0	0	0	0	0	0	0	0	0	0	0	0	0	0	0	0	0	0	0.25	0	0	0	0	0	0	0
Chrna3	NM_145129	0	0	0	0	0	0	0	0.14	0	0	0.46	0.12	0	0.23	0	0.72	1.15	0	0	0	0	0	0	0	0	0	0	0	0	0	0	0	0	0	0.19	0.57	0	0.71	0	0	0.49	0	0	0.36	0.62	0	0	0.87	0.17	0.11	1.36	0	0	0	0.7	0	0.85	0	0	0	0	0	0	0.09	0.37	0	0	0.45	0.87	0	0.24	0	0	1	1.75	0.27	0	0.06	0.16
Chrna4	NM_015730	0	0	0	0	0	0	0	0	0	0	0	0	0	0	0	0	0	0	0	0	0	0	0	0	0	0	0	0	0.17	0	0	0	0	0	0	0	0.13	0	0	0	0	0	0	0	0	0	0	0	0	0	0	0	0	0	0	0	0	0	0	0	0	0	0	0	0	0	0	0	0	0	0	0	0	0	0	0	0.94	0	0
Chrna5	NM_176844	0	2.03	0	0	1.13	0	0	0.16	0	2.38	0	0.14	0	0	0	0	0	0.11	0	0.13	0.14	0	3.48	0	2.83	0.94	0	0	8.1	2.21	0	0	0	0	0	0.66	0	1.75	0.7	0	0	0.24	0.15	1.46	0	1.47	3.94	0.11	0.1	0.49	0.74	0	0	0.13	0.4	0	0.59	0	0.38	0	2.65	0	0	0	0	0	0	0.1	0.67	0	0	0	0	0	0	0	0	0	0
Chrna6	NM_021369	0	0	0	0	0	0	0	0	0	0	0	0	0	0	0	0	0	0	0	0	0	0	0	0	0	0	0	0	0	0	0	0	0	0	0	0	0	0	0	0	0.36	0	0	0	0	0	0	0	0	0	0	0.58	0	0	0	0	0	0	0	0	0	0	0	0	0	0	0	0	0	0	0	0	0	0	0	0	0	0	0
Chrna7	NM_007390	0	0	0	0	0	0	0	0	0	0	0	0	0	0	0	0	0	0	0	0	0	0	0	0	0	0	0	0	0	0	0	0	0	0	0	0	0	0	0	0	0	0	0	0	0	0	0	0	0	0	0	0	0	0	0	0	0	0	0	0	0	0	0	0	0	0	0	0	0	0	0	0.15	0	0	0	0	0	0	0
Chrna9	NM_001081104	7.64	1.3	3.08	4.3	6.12	0	0.68	8.72	13.95	4.24	14.09	0	0	0.76	1.14	0.39	0	9.12	5.38	5.5	1.18	0	1.92	4.81	9.99	8.91	7.54	5.66	0.82	2.38	1.36	0.39	0	1.11	0.31	0	12.77	4.99	3.6	9.32	6.5	3.54	0	5.76	4.78	2.74	6.22	4.04	6.34	7.82	5.52	4.04	2.67	4.09	2.59	1.09	7.23	0.31	2.27	2.77	2.32	3.99	10.89	4.16	1.21	4.53	1.62	3.5	1.91	9.29	7.85	7.23	5.14	2.16	2.59	7.02	6.16	2.51	3.55
Chrnb1	NM_009601	2.43	3.61	0	3.97	0	4.36	0	4.67	0	0	1.56	0	0	0.35	0	0	0.35	1.52	0	0	3.1	0	3.03	0	2.08	1.23	0	1.74	0.95	0	0.5	0.73	0.61	0	0.57	0.52	0	0	0	0	0	0	0	0	0.31	0.3	0	0	0	0	0	0	0	0	0	0	0	0.85	0	0	1.02	0	0	0	0	0	1.96	0.27	0	0	0	0	0	0	0	0	0	0	0
Chrnb2	NM_009602	0	0	0	0	0	0	0	0	0	0	0	0	0	0	0.2	0	0	0	0	0	0	0	0	0	0	0	0	0	0	0	0.09	0.81	0	0	0	0.06	0	0	0	0	0	0	0	0	0	0.77	0	0.03	0	0.77	0	0	0	0	0	0	0	0	0	0	0	0	0.28	0	0	0.17	0	0.05	0	0	0	0.05	0	0	0	0	0	0	0
Chrnb3	NM_027454,NM_173212	0	0	0	0	0	0	0	0	0	0	0	0	0	0	0	0	0	0	0	0	0	0	0	0	0	0	0	0	0	0	0	0	0	0	0	0	0	0	0	0	0	0	0.04	0	0	0	0	0	0	0	0	0	0	0	0	0	0	0	0	0	0	0	0	0	0	0	0	0	0	0	0	0	0	0	0	0	0	0	0
Chrnb4	NM_148944	0	0.28	0.33	0	0	0	0	0	0	0	0	0.22	0	0.41	0.15	0	0	0	0	0	0	0	0	0	0	0	0	0	0.11	0	1.19	0	0	0.2	0	0	0	2.16	1.19	0	0.73	0.52	0	0.08	4.25	0	0	0.85	0.15	0	0.73	0	0.39	0.38	0.16	0	0.98	0	0	0.6	0	0.16	1.07	0.16	0.2	0	0	0.87	0	5.8	0.21	2.16	1.69	1.33	0.42	0.12	1.95	0.51	1.57
Chrnd	NM_021600	0	0	0	0	0.34	3.06	0	0	0	2.84	2.44	0	0	0	0	0	0	0	2.02	0	0	0	0	0	0.97	0	0.71	0	1.06	0	0	0	0	0	0	0	1.94	0	0.13	0	0	1.2	1.57	0.67	0	0	0	0.72	0	0.45	0	0.21	0	0	0.74	0	0	0	0.91	0	1.14	2.67	0.21	0	0	0	2.17	0	0	0	0	0	0	0	0	0	0	0	0.59
Chrne	NM_009603	0.34	0	0	0.37	1.04	1.47	1.17	0.9	14.36	0	0	0.53	0	0	1.48	0	0	0	3.32	0	0	0	1.78	1.98	1.95	1.73	0	1.64	0.8	0	0.71	0	0	0.48	0	0.49	0	0	0	0.47	0	0.44	0.42	0	0	0	0	0.2	0	0	0.2	0	0.32	0.23	0	0	0	0	0.71	0	0	2.32	0.43	1.17	0.16	0	0	0.19	0.42	0	0.17	0	0	0	0	0	0.79	0	0
Chrng	NM_009604	0	0	0	0	0	0	0	0	0	0	0	0	0	0	0	0	0	0	1.78	1.35	0	0	0	0	0	0	0	0	0	0	0	0	0	0	0	0	0	0	0	0	0	0	0	0	0	0	0	0	0	0	0	0	0	0	0	0	0	0	0	0	0	0	0	0	0	0	0	0	0	0	0	0	0	0	0	0	0	0	0
Chst1	NM_023850	0	0	0	0	0	0	0	0	0	0	0	1.03	0	0	0	0.28	0.27	0	0	0	0	0	0	0	0	0	0	0	0	0	0.99	0	0	0	1.79	1.21	0	0	0	0	0	0	0	0	0	0	0	0	0	0	0	0	0.35	0	0	0	0	0	0	0	0	0	0	0	0	0	0	0	0	0	0	0	0	0	0	0.47	0	0	0
Chst10	NM_145142	0	0	0	0	0	0	0	0	0	0	0	0	0	0	0	0	0	0	0	0	0	0	0	0	0	0	0	0	0	0	0	0	0	0	0	0	0	0.51	0	0	0	0	0	0	0	0	0	0	0	0	0	0	0.89	0	0.53	0	0	0	0	0	0	0	0	0	0	0	0	0	0	0	0	0	0	0	0	0	0	0	0
Chst11	NM_021439	0	1.84	0	1.44	0.53	0	0	0.46	0	0	0	1.15	0	0.51	1.62	0.39	0.13	0	0	0	0	0	0	0	0	0	0	0	0	0	0	0	0.22	0	0	0.31	0	0	0	0	0.09	0	0.49	0	0	0	0.04	0.42	0	0	0	0	0.08	0.18	0.19	0	0	0	0	0	0	0	0	0	0	0	0	0	0	0	0	0	0	0	0	0	0	0	0
Chst12	NM_021528	5.1	15.15	22.08	9.47	23.05	14.83	20	18.31	38.26	35.66	41.73	15.93	7.12	6.48	10.04	3.56	14.61	23.99	18.71	25.48	18.43	61.54	55.21	30.02	31.3	28.06	45.58	12.9	26.35	12.12	4.35	1.79	14.2	11.02	7.76	12.11	22.05	46.73	28.09	29.6	17.96	24.18	16.62	19.74	12.46	14.87	28.99	17.18	20.11	31.73	23.86	32.54	26.67	14.4	29.84	38.66	15.54	24.09	19.62	17.89	27.03	10.29	21.1	22.57	19.41	16.63	6.27	29.96	33.77	25.92	27.6	43.93	24.66	12.23	21.69	38.56	20.07	7.77	24.43
Chst13	NM_027928	0	0	0	0	0	0	0	0	0	0	0	6.32	7.33	2.84	1.77	3.9	1.41	0	0	0	0	0	0	0	0	0	3.93	0	0	0	3.4	2.94	3.28	3.71	3.48	2.09	0	0.83	6.76	0	1.36	0	3.19	0.93	0	0	0	0.94	0	5.66	1.5	2.6	0	0.89	1.44	0	1.39	0	0	0	0	0	0	1.86	0	2.37	1.87	1.64	1	0	1.61	1.93	0.51	1.85	0.65	3.57	4.51	2.23	0
Chst14	NM_028117	0	0	0	0	0	0	0	0	0	0	0	0	0	0.72	1.09	0	0	0	0	0	0	0	0	0	0.48	0	0	0	0	0	0.52	0.75	0.63	0	0	0	0	0	0	0	0.26	0	0	0	3.74	7.37	0	0	0	1.82	1.42	1.36	3.71	0.68	0.27	1.64	0	0	0	0.35	0	0	0	0	0	0	0.24	0	0	1.32	0	1.32	1.03	0	0	0	2.87	0	2.13
Chst15	NM_029935	0	0	0	0	0	0	0	0	0	0	0	0.44	0	0	0.37	0	0	0	0	0	0	0	0	0	0	0	0	0	0	0	0	0	0	0	0	0.16	0	0	0	0	0	0.78	0	0	0	0	0	0	0	0	0	0.24	0.32	0	0	0	0	0	0	0	0	0	0	0	0	0	0	0	0	0	0	0	0	0	0	0	0.66	0	0
Chst2	NM_018763	0	0	0	0	0	0	0	0	0.9	0	0	0	0	0	0	0	0	0	0	0	0	0	0	0	0	0	0	0	0	0	0	0	0	0	0	0	0	0	0	0	0	0	0	0	0	0.05	0	0.02	0	0	0	0	0	0.05	0	0	0	0	0	0	0.46	0	0	0	0	0	0	0	0	0	0	0.27	0	0	0	0.06	0.04	0	0
Chst3	NM_016803	0.72	0	3.7	2.76	1.44	5.92	4.34	4.29	0	1.17	3.85	1.59	5.65	5.02	6.67	1.76	4.3	3.25	9.81	3.71	1.73	0	0.58	4.88	0.08	4.01	5.4	0.76	4.01	7.75	3.21	3.43	1.77	2.9	2.88	2.69	1.21	2.58	0.18	2.5	2.26	0.99	0	4.23	2.19	0.24	3.57	3.89	2.78	0.57	2.94	1.02	1.59	2.34	2.84	1.77	2.58	2.38	3.54	5.16	2.13	3.44	2.95	3.24	2.14	4.51	1.19	1.49	1.86	3.66	3.52	4.09	1.38	0.76	1.05	1.97	1.66	1.94	2.67
Chst4	NM_011998	0	0	0	0	0	0	0	0	0	0	0	0	0	0	0	0.78	0	0	0	0	0	0.33	0	0	0	0	0	0	0	0	0	0	0	0	0	0.19	0	0	0	0	0.81	2.25	0	1.18	0	0	4.45	0	0	2.44	0.3	0	0	0.53	0	0	0.14	1.07	0	0.83	0	0	2.31	4.02	0	0	0	0.29	0	0	0.26	0	0.68	0	1.04	1.32	0	1.57	0.92
Chst5	NM_019950	2.74	0	3.84	3.87	1.11	0	5.38	5.49	0	0	0	1.47	0	0	0.3	0.81	0.78	8.55	0	0	6.77	0	3.7	0	0	0	0.86	0	1.92	4.39	0	0	0	0	1.93	1.55	0	1.73	0	0	0.28	0	0	0	0	0	0	0	0	1.45	1.24	1.25	0	0	0	0	0	0	0	0	0	0	0	0	0	3.68	0	1.52	1.16	0.22	0	0	0.14	2.95	0.94	1.14	0	0	0
Chst7	NM_021715	0	0	0	0	0	2.04	0	0	0	0	0	1.28	0	0	0	0	0	0	0	0	0	2.83	0	0.46	0.9	2.05	0	0	0	0	0	0	0	0	0	0.5	0	0.6	0.36	0	0.98	1.11	1.91	0.67	0.92	0.87	2.75	0.74	2.16	0	1.08	0	0.22	0.64	0.26	0.98	0.5	0.55	0	0.25	1	0	1.64	1.87	1.97	0.07	0	0.13	1.29	2.21	0.35	0.69	0.85	0	0	0.99	2.03	3.21	0.95
Chst8	NM_175140	0	0	0	0	0	0	0	3.01	0	0	1.23	0	0	0.31	0.46	0	0	0	0	0.6	0.32	0	0	0	0	0	0	0	0	0	0	0	0	0.91	2.02	0	0	0	0	0	0	0	0	0	0	0	0.41	0.06	0	0	0	0	0	0	0	0	0	0	0	0	0	2.77	0	0	0	0	0	0	0	0	0	0	0	0	0	0	0	3.25	0
Chst9	NM_199055	0	0	0	0	0	0	0	0	0	0	0	0	0	0	0	0	0	0	0	0	0	0	0	0	0	0	0	0	0	0	0	0	0	0	0	0	0	0	0.31	0	0	0	0	0	0	0	0	0	0	0	0	0	0	0	0	0	0	0	0	0	0	0	0	0	0	0	0	0	0	0	0	0	0	0	0	0	0	0	0
Chsy1	NM_001081163	0.47	0	1.52	1.54	0	0.76	0	0.31	1.56	0.22	0.08	0.09	0.5	0.51	1.91	0	0.34	2.36	1.78	0.08	0.53	2.02	0.12	1.59	0.9	3.76	2.54	1.55	0	0	0.12	0.53	0.59	0.5	0.42	0.17	0.19	0.22	0.18	0.05	0	0	0.47	0	1.98	0	2.38	0.3	0.94	1.01	0	0.29	0.22	0.56	0	0.42	0	0.27	0	0.33	0	0.66	0.15	0.46	0.32	0	0.39	0.52	0.07	0	0.29	0.82	0.18	0	0.23	0.69	0.2	0.56	0.23
Chsy3	NM_001081328	0	0	0	0	0	0	0	0	0	0	0	0	0	0.18	0	0	0	0	0	0	0	0	0	0	0	0	0	0	0	0.18	0	0	0.32	0	0	0	0	0	0	0	0	0.4	0.15	0	0	1.01	0.55	0	0	0	0	0	0	0	0	0	0.07	0	0	0	0	0	0	0	0	0	0	0.14	0	0	0.25	0	0	0	0.38	0	0	0	0
Chtf18	NM_145409	51.87	60.49	82.62	58.25	66.82	51.54	58.12	76.56	68.83	96.01	48.31	29.22	36.71	14.95	29.76	24.27	17.62	67.72	90.01	63.39	43.1	57.05	98.71	69.46	59.3	30.08	53.68	83.16	76.97	60.33	25.74	13.32	39.48	29.7	23.24	22.83	74.28	56.63	57.15	47.44	57.54	20.88	46.29	55.76	29.92	41.6	70.03	63.29	68.5	36.71	58.94	57.28	62.01	50.15	52.21	49.66	66.78	54.27	84.06	53.95	41.4	40.5	72.8	56.33	76.62	39.78	34.02	45.25	60.59	63.42	33.69	64.05	74.18	50.14	35.11	49.45	37.55	31.22	51.76
Chtf8	NM_145412	51.59	59.6	20.78	37.97	47.61	42.98	22.01	47.46	26.47	26.25	53.04	41.21	35.22	30.6	29.64	13.05	30.87	45.28	47.74	38.32	36.56	92.31	17.97	38.56	32.47	39.38	37.55	54.08	31.57	41.22	25.61	27.86	33.04	26.53	29.82	26.52	25.9	36.14	44.04	38.98	35.87	26.71	30.28	21.99	29.98	28.94	31.57	32.74	18.34	27.33	30.23	28.61	50.56	38.21	31.38	25.89	24.89	40.41	30.26	34.08	27.58	31.85	33.83	31.65	25.52	41.52	28.83	41.42	30.08	24.15	22.37	43.41	31.32	24.06	21.07	26.69	19.56	14.64	35.9
Chtop	NM_001293776,NM_001293777,NM_001293778,NM_001293779,NM_001293780,NM_001293781,NM_001293782,NM_023215	52.47	48.88	40.71	50.7	35.73	45.22	44.48	59.67	44.11	49.35	81.15	84.52	69.82	57.53	62.06	58.36	49.99	79.01	72.66	62.21	39.9	91.34	40.65	108.33	27.69	75.13	88.24	103.21	49.41	93.96	55.56	43.59	73.09	58.02	52.33	48.11	86.52	94.13	67.91	73.39	73.96	90.51	59.62	87.34	73.16	57.48	77.37	72.29	64.67	94.67	62.79	82.84	83.61	85.21	92.45	85.15	82.07	92.2	55.62	74.55	99.57	77.1	76.05	79.4	83.35	69.18	97.42	82.4	81.93	65.8	76.77	61.27	59.23	72.01	72.32	74.15	112.16	58.14	79.71
Chuk	NM_001162410,NM_007700	12.91	10.47	9	11.49	11.54	19.03	10.13	14.6	9.22	10.93	13.25	8.67	2.49	3.51	6.5	11.83	6.56	12.4	9.36	13.95	27.92	18.68	24.19	7.14	7.59	2.99	9.6	9.21	18.56	12.28	10.06	7.92	12.04	4.82	10.76	7.16	6.28	12.62	13.25	23.02	21.84	14.56	31.47	24.91	18.79	18.08	15.49	16.65	7.75	12.09	18.41	11.39	18.32	11.3	8.37	12.82	13.52	16.28	22.1	20.27	9.57	20.79	14.85	18.75	13	14.02	24.53	14.23	14.35	13.18	6.78	16.41	11.83	2.91	8.98	10.77	12.87	5.87	20.01
Churc1	NM_206534	118.39	191.07	183.92	191.93	267.44	272.26	253.73	186.34	280.66	223.91	304.02	272.48	306.95	110.26	175.6	105.78	167.06	177.03	223.17	161.19	231.09	115.6	248.28	199.37	152.71	77.41	203.78	304.9	182.65	164.08	213.95	170.11	188.13	210.68	200.23	161.7	179.75	151.8	158.3	325.78	140.99	301.09	136.71	209.02	308.18	73.84	284.27	155.95	197.94	142.04	208.23	217.23	97.61	212.14	190.32	325.76	174.92	106.13	205.2	116.98	137.86	186.29	150.5	148.11	159.67	307.66	380.74	123.95	260.11	310.61	211.49	246.03	217.54	179.9	160.81	250.78	158.7	275.73	252.64
Ciao1	NM_025296	58.35	72.04	34.48	44.96	77.81	35.16	46.42	63.8	53.8	68.7	29.63	46.07	31.04	28.58	32.91	23.81	22.5	54.38	46.73	35.24	31.26	78.48	25.42	55.86	31.14	49.22	54.18	25.47	36.86	47.14	24.49	25.22	32.17	30.26	27.73	25.87	81.14	64.57	53.57	35.8	60.35	57.37	86.11	85.83	90.85	78.62	73.32	65.52	62	59.07	65.5	78.14	63.3	81	68.65	78.93	64.41	17.56	77.56	69.59	43.16	38.01	62.97	66.9	63.78	67.61	65.7	75.73	57.5	63.92	65.71	67.13	69.53	57.25	60.75	73.28	46.83	63.9	70.5
Ciapin1	NM_134141	26.15	43.83	38.7	28.86	59.39	35.12	33.69	53.44	33.51	73.2	24.4	57.4	48.76	44.11	66.56	43.16	46.5	43.3	53.13	49.22	44.8	40.25	47.5	32.98	47.47	59.29	62.24	11.43	54.12	24.09	34.97	52.7	56.76	35.73	43.29	43.31	49.73	57.45	63.2	61.99	68.43	47.51	53.68	71.59	48.42	65.29	66.65	71.54	41.07	77.69	41.84	63.16	77.48	61.39	65.98	53.93	51.62	33.15	55.04	52.96	29.82	42.82	56.05	63.63	51.23	68.84	69.14	65.43	65.87	30.71	45.16	70.99	52.35	53.5	47.44	61.64	53.39	36.08	71.16
Ciart	NM_001033302	20.02	72.52	37.94	31	43.82	72.62	48.3	29.35	91.43	19.32	26.86	1.54	4.19	1.73	3.47	0	1.73	11.57	20.69	14.48	42.9	51.79	30.83	25.83	23.94	40.86	50.91	11.97	35.5	27.6	2.9	2.99	6.01	2.27	2.36	1.14	32.97	27.07	15.64	16.47	16.67	8.98	9.79	21.31	16.47	5.41	21.58	15.26	45.11	13.33	8.7	15.87	14.96	10.61	8.36	18.42	20.85	29.51	26.69	23.79	23.69	22.65	40	16.4	24.04	14.12	25.26	13.38	34.32	35.47	30.43	34.7	33.24	10.03	13.8	14.44	7.13	33.52	18.9
Cib1	NM_001291275,NM_001291276,NM_011870	69.81	29.4	88.07	93.63	52.74	73.96	84.82	97.82	168.66	116.19	116.6	150.54	116.34	69.91	55.61	61.67	52.95	67.22	78.78	122.97	66.32	76.48	65.96	103.14	87.2	79.37	146.05	139.34	87.67	119.86	117.52	68.02	87.98	76.36	80.29	65.15	107.15	84.74	100.04	96.93	82.17	128.34	105.92	69.47	115.24	106.37	106.83	92.01	74.97	56.91	103.03	114.71	90.09	93.45	56.89	135.61	59.21	72.88	70.4	87.51	86.22	90.03	54.31	111.2	77.26	98.61	73.44	80.57	82.43	116.61	74.19	78.58	88.66	102	96.21	81.29	129.63	128.35	85.77
Cib2	NM_019686	0	0	0	0	0	0	0	0	0	0	0	17.75	58.4	31.99	17.02	11.04	38.75	4.66	0	0	0	0	0	0	0	0	0	0	0.72	0	39.87	28.95	32.71	19.79	31.73	30.9	0	0	0	0	1.99	3.27	3.11	0	0.62	0	0	0	0	2.53	1.08	0	0	1.92	3.1	0.57	1	6.61	0	0	0	0	0	0	0	2.37	0	1.57	0.57	0	0	1.68	0	0	0	0	1.08	0	3.31
Cib3	NM_001080812	0	0	0	0	0	0	0	0	0	0	0	0	0	0	0	0	0	0	0	0	0	0	0	0	0	0	0	0	0	0	0	0	0	0	0	0	0	0	0	0	0	0	0	0	0	0	0	0	0	0	0	0	0	0	0	0	0	0	0	0	0	0	0	0	0	0	0	0	0	0	0	0	0	0	0	0	0	0	0
Cib4	NM_028483	0	0	0	0	0	0	0	0	0	0	0	0	0	0	0	0	0	0	0	0	0	0	0	0	0	0	0	1.04	0	0	0	0	0	0	0	0	0	0	0	2.83	0	0	0	0	0	0	0	0	0	0.59	0	0	0	0	0	0.53	0.94	0	0	0	0	0	0	0	0	0	0	0	0	1.06	0.43	0	2.26	0	0.43	0	0.51	0	0
Cic	NM_001110131,NM_001302811,NM_027882	11.29	4.97	5.2	6.48	4.17	5.48	4.83	3.76	8.74	6.64	7.72	6.42	4.55	7.9	4.28	5.18	4.77	9.61	8.03	8.11	6.44	13.53	6.2	6.73	4.95	17.29	9.25	8.17	6.9	7.22	5.28	9.38	4.77	7.94	4.48	4.42	1.8	3.24	2.15	1.97	3.2	3.4	5.18	2.85	2.06	1.88	3.44	2.14	2.11	1.64	2.23	1.44	1.86	1.52	2.41	2.66	3.53	4.08	4.52	2.92	4.6	8.09	3.11	2.36	3.11	2.5	3.23	1.72	1.89	2.53	1.74	5.75	2.83	3.42	2.27	1.45	3.42	0.6	2.72
Cidea	NM_007702	2.99	5.43	1.75	3.82	3.55	6.44	0	6.97	7	2.36	22.45	86.97	47.05	1.44	10.82	11.9	17.97	0	2.69	5.9	1.5	9.87	1.04	7.22	3.79	5.37	13.18	0	4.66	1.74	38.22	21.65	45.1	66.65	27.72	41.86	6.59	12.18	16.54	40.37	30.91	15.27	5.74	9.67	37.02	13.56	4.63	3.45	18.93	9.03	17.81	8.78	25.86	11.93	30.86	30	11.19	0	15.4	14.59	17.61	7.39	30.81	13.14	14.03	5.68	17.77	21.22	26.51	8.74	12.02	26.94	9.56	0	10.82	55.93	33.43	18.49	39.53
Cideb	NM_009894	0	0	0	0	0	0	0	0	0	0	0	0	0	0	0.55	0	0	0	0	0.75	0	0.32	0	0	0	0.36	0.27	0	0	0	0	0	0	0	0	0.39	1.74	0	0	0	0	0	0	0	0	1.3	0	0	0	0	0.31	0	0	0	0	0	0	0	0	0	0	0	0	1.46	0.25	0	0	0	0	0	0	0	0	0	0	0.42	0	0	0.27
Cidec	NM_001301295,NM_178373	0	0	0	8.63	4.49	1.36	0.54	0	0	0.15	0.45	1.71	2.43	0.46	0	0	0.45	6.47	0	2.43	2.38	0	0	8.24	5.71	0	0.16	3.79	9.86	5.08	0.33	4.26	1.58	1.79	0	0.9	0	6.63	3.38	3.46	0.98	0	3.47	14.64	0	8.16	6.44	4.79	4.59	2.1	5.95	6.33	5.29	2.14	3.12	1.7	7.72	3.88	8.62	3.56	13.56	0	4.98	7.72	9.68	0	5.73	1.41	3.26	0.64	2.48	3.72	8.64	6.82	4.84	4.24	9.44	8.85	3.65
Ciita	NM_001243760,NM_001243761,NM_001302618,NM_001302619,NM_007575	10.61	7.43	4.92	9.66	13.72	9.96	10.02	21.86	11.21	10.65	14.85	2.04	0.13	0.14	0	0.28	0.4	19.03	37.51	14.85	14.56	3.24	13.18	30.77	7	4.85	52.67	11.52	19.19	13.2	1.18	1.41	0.94	0.66	0.33	0.87	5.72	8.84	6.98	4.85	3.27	4.33	9.9	3.78	2.98	6.08	7.61	2.85	4.77	18.7	4.57	2.93	8.8	6.2	8.4	0.72	3.81	10.74	2.34	4.27	3.31	4.68	5.31	8.17	2.76	5.52	1.11	1.56	3.24	1.89	2.17	5.97	7.87	1.32	0.33	6.14	3.22	1.38	4.13
Cilp	NM_173385	11.21	7.9	16.39	9.57	18.96	5.89	19.32	8.51	4.59	8.71	12.91	8.15	7.81	3.77	5.52	6.87	3.74	8.94	12.53	2.33	21.25	4.29	0.12	15.22	13.66	17.86	13.32	11.22	3.42	8.8	7.16	4.44	7.08	5.02	7.26	4.71	6.98	22.41	9.15	11.43	6.79	14	6.13	55.79	9.18	18.23	5.65	10.38	13.67	16.34	9.1	10.32	6.41	6.54	4.52	4.06	13.04	38.61	6.73	10.41	20.13	15.31	13.97	20.33	10.55	14.91	10.34	13.18	7.87	22.39	8.65	21.04	12.41	8.88	8.95	13.02	10.26	15.6	11.03
Cilp2	NM_026818	0	0	5.03	0.13	0	2.82	1.89	0.54	6.57	3.16	3.25	0.47	0	0.18	0.13	0	0	1.68	0	0.77	3.14	3.5	7.17	4.85	2.22	0.62	1.03	1.18	2.01	2.15	0.13	0.55	0.31	0	0	0.43	3.03	4.16	2.23	3.5	1.63	2.21	4.72	0	1.5	1.05	11.81	0.63	7.4	0.89	1.59	2.85	2.36	1.32	0.13	1.01	0.84	1.71	0.25	3.06	1.08	0.48	2.45	1.24	4.33	1.38	3.99	0	2	0.35	1.02	7.5	0.44	0.92	5.33	4.28	0.63	0	0
Cinp	NM_026048,NM_027223	102.63	75.21	93.05	64.01	96.46	46.48	79.1	84.16	62.67	78.65	88.86	61.25	34.51	20.93	37.25	16.16	23.02	65.25	89.83	57.2	64.38	121.2	48.29	44.36	58.58	92.31	69.83	81.23	84.23	53.81	39.77	28.28	33.37	24	40.6	31.74	67.94	38.67	51.91	66.96	47.62	39.55	54.86	49.92	64.25	59.57	43.43	57.22	43.33	51.78	35	39.46	41.84	56.09	32	54.58	55.23	93.46	42.73	47.84	60.64	58.97	42.44	60.4	51.32	83.39	64.1	38.04	70.2	93.48	43.18	37.42	56.08	47.74	54.66	50.73	46.4	60.19	48.92
Cipc	NM_001289429,NM_001289430,NM_001289431,NM_001289432,NM_173735	1.53	0.96	2.11	2.1	8.15	2.77	3.41	4.2	2.12	4.75	0.69	8.53	8.33	11.11	4.16	6.07	6.71	0.96	1.43	0	4.07	5.6	1.5	0.93	1.37	3.57	6.97	1.3	0.09	2.27	15	8.18	5.01	3.73	7.53	3.58	3.32	7.47	7.37	5.82	4.19	1.06	2.58	6.32	2.21	5.22	7.35	2.93	5.13	4.12	9.89	3.52	11.01	6.32	4.41	1.89	4.55	1.25	4.37	3.71	5.52	1.54	1.72	7.61	9.04	5.21	2.1	2.89	7.39	8.49	3.86	7.49	13.68	1.06	4.89	2.1	4.66	2.74	6.42
Cir1	NM_025854	26.15	33.69	16.22	14.22	24.48	21.26	25.83	12.34	23.77	32.5	22.33	11.52	12.16	4.31	12.93	4.84	5.46	21.62	8.78	20.09	21.63	32.74	21.51	26.45	23.75	20.96	30.61	15.61	16.08	14.98	6.48	7.72	13.55	13.06	14.4	8.29	13.32	17.37	10.14	20.15	14.86	23.79	21.42	15.59	19.93	16.97	15.37	17.5	11.22	20.66	16.21	13.22	13.58	12.68	13.37	11.94	13.08	9.49	11.51	13.84	17.22	7.79	14.34	17.52	20.09	20.78	11.74	19.61	15.14	19.53	25.43	12.89	22.92	17.33	28.51	19.52	10.73	13.86	13.17
Cirbp	NM_007705	13.18	48.12	90.43	68.46	90.38	65.18	87.91	59.9	33.93	97.54	10.38	36.08	12.06	21.65	31.49	37.21	22.88	46.86	29.86	59.09	59.94	7.89	29.81	33.28	82.39	20.57	61.01	7.07	85.21	31.64	24.46	30.58	26.2	28.37	37.55	25.5	3.81	12.8	13.63	9.79	8.55	7.72	8.37	12.66	10.42	12.88	14.38	27.43	5.65	15.79	11.21	16.72	6.4	7.74	14.02	4.09	3.15	8	9.82	8.96	9.54	12.13	12.4	10.64	11.04	11.91	5.23	3.81	11.08	18.86	10.26	14.25	12.21	3.71	3.58	15.67	12.57	11.5	7.78
Cirh1a	NM_011574	354.34	385.2	218.18	266.67	311.06	247.87	312.63	360.83	330.82	290.06	329.29	122.74	121.17	53.28	111.03	74.7	84	319.43	375.82	308.32	192.59	363.85	321.86	314.01	244.13	334.4	335.11	263.2	270.66	343.36	85.73	73.85	113.85	98.13	99.96	101.1	362.43	317.85	338.81	237.96	325.52	239.05	368.41	379.75	281.87	235.8	385.1	409.19	413.66	243.24	218.67	323.38	363.77	325.87	259.3	247.18	277.09	310.82	265.96	381.17	173.11	300.77	407.82	413.29	469.92	381.88	318.06	312.31	357.28	238.75	279.18	329.93	330.91	247.38	299.24	262.3	216.44	252.26	260.86
Cisd1	NM_134007	100.03	152.32	113.72	79.77	139.42	173.7	96.67	122.39	98.55	134.21	106.36	270.52	252.33	258.62	284.19	268.96	191.4	109.3	91.65	140.8	131.02	97.19	134.75	246.47	70.42	121.28	179.21	125.34	105.1	110.21	250.47	231.64	188.61	229.58	282.38	131.41	220.06	185.8	134.48	236.43	190.39	242.39	142.54	269.48	217.16	242.04	318.6	239.91	271.5	205.7	254.88	209.2	183.04	208.37	181.01	246.6	257.96	126.37	200.21	227.45	228.51	134.93	174.6	146.58	233.52	137.03	145.17	203.6	224.97	267.72	231.95	197.17	230.99	265.24	257.9	235.89	279.55	215.67	264.87
Cisd2	NM_025902	14.17	6.84	7.43	10.2	13.39	6.59	15.87	7.56	5.24	18.05	11.99	5.99	13.46	8.91	21.18	17.03	8.09	6.43	11.98	11.47	8.09	3.01	9.56	6.8	12.76	7.4	15.52	9.51	15.68	11.47	14.3	16.89	12.74	12.46	20.56	9.88	8.54	9.44	14.45	19.91	12.3	12.75	13.26	10.66	12.89	14.01	13.27	9.42	14.05	19.85	15.37	19.55	16.55	16.52	13.27	13.04	9.67	15.05	13.5	13.57	23.56	13.44	9.26	16.4	9.33	16.43	17.93	11.72	9.7	17.48	22.98	11.83	15.94	8.16	13.74	12.93	11.17	13.17	20.13
Cisd3	NM_001085500	0	0	0	0	0	1.3	0	1.59	0	0	0	8.42	8.88	2.63	14.84	10.91	3.96	0.51	0	9.43	0	0	0	0	0	0	6.05	0	0	0	3.75	0	4.62	5.22	6.49	11.69	0	4.8	3.59	1.28	0	0	1.92	1.6	4.27	4.56	0.9	0	3.52	1.25	2.14	7.72	1.77	0	4.09	3.35	1.48	13.06	1.55	0	3.06	4.76	0.59	2.66	1.31	8.49	7.17	0	1.69	0	1.8	2.21	5.71	2.28	1.79	1.56	3.21	0	3.27
Cish	NM_009895	43.55	28.73	37.55	18.15	32.48	23.04	33.47	49.32	19.7	22.8	80.38	42.97	63.26	42.13	29.48	37.27	39.77	17.98	18.19	42.44	27.19	54.48	26.89	42.32	50.68	100.45	38.93	8.66	16.54	49.53	24.54	54.49	37.89	24.21	39.2	28.57	23.52	41.63	41.83	51.96	30.06	52.05	26.87	60.69	25.65	31.88	86.46	32.69	16.29	35.04	39.98	38.41	38.11	24.12	30.31	31.2	26.51	29.61	66.96	20.34	18.84	76.29	51.44	103.45	40.41	50.76	65.66	34.93	51.53	28.51	30.85	33.73	52.83	17.15	45.41	40.06	16.96	30.63	48.07
Cistr-act	NR_104334	0	0	0	0	0	0	0	0	0	0	0	0	0	0	0	0	0	0	0	0	0	0	0	0	0	0	0	0	0	0	0	0	0	0	0	0	0	0	0	0	0	0	0	0	0	0	0	0	0	0	0	0	0	0	0	0	0	0	0	0	0	0	0	0	0	0	0	0	0	0	0	0	0	0	0	0	0	0	0
Cit	NM_007708	8.5	8.13	11.6	6.62	4.94	13.81	15.98	17.52	13.88	2.63	8.45	4.95	2.3	2.01	2.87	2.8	1.8	7.5	13.99	6.55	19.35	2.49	10.92	7.2	8.37	9.41	16	16.64	11.43	5.62	2.03	2.72	4.16	2.16	2.71	2.87	5.76	11.05	5.42	2.08	4.33	3.72	5.27	8	3.37	7.86	5.56	6.33	6.58	5.21	4.64	4.45	8.86	5.29	5.23	2.83	7.22	10.37	7.7	6.71	7.89	10.7	9.63	6.11	9.32	4.67	3.18	5.32	5.92	7.93	1.81	7.61	4.75	3.72	6.44	6.08	5.99	6.46	7.87
Cited1	NM_001276466,NM_001276473,NM_001276474,NM_007709	1121.91	1074.7	918.57	1255.92	812.56	1659.4	1056.55	1172.85	517.57	947.29	959.31	21.19	41.99	11.18	32.07	20.56	12.29	993.01	1103.52	829	1090.32	538.84	1084.96	1038.6	928.58	1409.56	913.92	1104.06	1036.11	1306.26	34.62	34.17	28.48	28.3	17.33	29.37	486.6	279.17	356.62	371.29	348.39	443.94	626.14	466.67	413.71	685.16	584.78	487.86	410.4	364.17	363.94	290.1	319.91	258.4	247.15	357.01	434.02	882.05	577.24	306.43	718.99	1221.92	444.46	490.95	376.93	366.88	639.8	333.14	480.84	678.75	295.54	341.62	387.1	405.91	513.06	335.93	492.8	602.39	356.42
Cited2	NM_010828	1.88	0	16.3	0	0.81	5.39	0.69	2.57	0	0	0	0.62	0.37	1.93	0	1.59	0.77	1.83	2.6	0.75	9.05	3.03	0.28	5.94	9.17	11.01	0	0.32	1.67	8.23	1.11	1.2	0.67	2.27	2.21	3.04	10.38	3.39	10.2	3.9	1.11	1.46	10.83	0.3	0.35	7.55	17.36	8.86	4.46	0.71	0.91	5.46	1.49	3.44	0.29	5.09	1.7	6.4	4.74	6.31	22.61	7.08	23.73	2.58	7.8	6.97	3.05	1.93	1.46	2.5	6.96	7.38	5.79	6.13	5.28	0.45	3.83	1.49	4.55
Cited4	NM_019563	0	0	0	0.99	3.68	0	0	0	0	3.86	0	5.24	20.27	4.58	6.38	16.21	16.96	5.91	3.42	0	14.95	0	5.67	1.75	1.72	0	3.06	0	1.41	0	12.68	16.28	9.09	14.8	13.92	17.72	17.92	14.81	16.04	4.57	11.38	15.53	13.18	5.93	0.3	17.61	7.07	9.65	5.15	25.15	42.42	7.59	6.81	8.65	7	8.43	19.09	82.46	11.12	11.34	0.19	5.41	21.59	9.58	10.6	8.88	13.92	12.66	32.06	11.44	20.26	20.12	34.92	4.4	8.27	5.72	62.72	10.39	14.39
Ciz1	NM_001252534,NM_001252536,NM_001252537,NM_001252538,NM_028412	16.32	6.51	8.91	1.02	13.94	0.13	14.45	6.23	12.12	8.58	15.44	19.51	27.27	11.25	12.67	15.04	12.29	13.38	8.6	5.65	7.32	7.83	3.42	18.4	5.02	9.74	5.75	15.55	6.33	3.41	12.55	10.67	15.2	12.41	13.18	13.62	0	3.05	2.75	1.33	2.54	0	2.41	2.91	1.59	3.11	7.16	3.29	10.08	3.14	7.04	3.5	9.03	4.02	1.25	3.21	3.42	1.75	0	1.91	3.82	0.81	0.52	1.44	2.84	0.12	5.41	6.85	4.48	2.09	2.76	1.2	7.06	4.48	3.36	4.05	10.11	9.05	7.43
CK137956	NM_001134733	0	0	0	0	0	0	0	0	0	0	0	0	0	0	0	0	0	0	0	0	0	0	0	0	0	0	0	0	0	0	0	0	0	0	0	0	0	0	0	0	0	0	0	0	0	0	0	0	0	0	0	0	0	0	0	0	0	0	0	0	0	0	0	0	0	0	0	0	0	0	0	0	0	0	0	0	0	0	0
Ckap2	NM_001004140	49.88	56.96	46.67	38.12	52.27	36.97	49.47	41.88	19	48.57	83.6	67.85	63.21	34.58	53.1	40.25	47.84	66.11	64.33	37.6	45.63	43.76	62.22	67.41	47.63	25.26	47.47	51.73	59.53	36.51	46.3	32.91	43.53	26.07	46.47	34.95	54.46	42.84	57.09	54.79	35.29	46.68	42.29	44.89	49.32	52.56	90.37	41.58	38.56	54.07	38.48	49.42	64.39	46.22	32.57	26.16	57.91	46.77	47.31	64.43	25.32	34.24	47.93	59.81	64.02	38.75	29.18	43.96	43.32	40.36	25.11	48.84	41.96	33.92	45.69	39.93	56.16	32.31	43.58
Ckap2l	NM_181589	13.03	15.28	13.12	26.19	8.59	9.32	10.84	15.26	5.47	20.74	5.84	44.71	39.45	28.2	47.97	23.06	36.01	13.69	5.87	20.72	7.23	19.36	6.68	12.04	14.17	23.05	17.28	7.29	17.48	12.88	30.46	14.86	23.51	16.5	29.4	17.94	16.5	21.46	17.23	11.32	14.93	12.29	14.41	16.56	19.87	12.02	27.23	13.27	13.26	17.05	23.27	19.6	35.6	25.77	14.48	19.88	15.69	4.27	22.46	20.75	6.86	7.17	19.5	20.2	24.14	10.7	16.18	18.61	11.79	14.69	17.65	23.05	8.79	14.5	17.29	21.46	17.07	18.56	34.69
Ckap4	NM_175451	0	0	0	0	0	0	0	0	0	0	0	1.47	0	0.5	1.31	0	2.98	0	0	0	0	0	0	0	0	0.38	0	0	0	0	1.8	0.52	0	0.98	1.22	1.23	0.48	0.33	0.53	0.94	0	0.54	0	0.78	2.02	0.42	3.01	0.2	0.37	0.57	0.29	0.43	0.96	1.29	1.32	1.85	0	0.3	1.06	0.37	0.29	0.58	0.98	0.59	0.48	1.3	0.98	1.25	0	0.21	0.59	1.11	0	0.45	1.11	0.58	0.79	0	0
Ckap5	NM_001165989,NM_029437	18.95	17	9.1	14.94	12.3	6.27	10.87	9.3	12.87	10.81	8.3	13.63	9.65	7.51	15.77	9.49	12.06	10.84	10.75	13.46	7.78	16.11	10.02	9.62	8.38	16.2	8.67	20.55	8.35	8.78	16.55	6.8	8.74	6.92	8.45	12.05	6.94	12.99	8.68	12.97	7.54	11.27	11.86	12.93	12.46	5.94	13.7	10.13	8.74	8.92	11.88	6.49	10.98	6.1	7.25	8.15	11.78	4.41	13.75	9.83	8.13	4.74	11.53	9.17	15.89	11.16	10.06	11.74	6.93	9.28	9.33	16.33	4.13	10.17	9.36	9.37	8.87	8.61	10.12
Ckb	NM_021273	268.81	408.5	1689.61	716.84	877.66	1079.62	605.62	1016.89	1774.37	1269.51	1123.94	936.81	583.68	696.64	1229.22	777.24	987.26	911.47	851.38	1206.27	1367.91	215.59	1009.65	727.75	1370.98	149.96	1254.43	1142.11	1185.17	783	700.82	354.15	758.51	1072.03	878.28	889.99	1704.8	1745.96	1094.59	1006.82	1739.63	1298.77	1404.96	1480.84	1014.81	1017.89	770.24	1037.36	1793.18	2290.62	2868.52	1666.48	1894.47	1485.41	1139.04	1661.25	1469.55	1568.05	1550.49	1229.15	1018.32	2874.08	1270.85	2104.84	1062.76	1885.8	1522.68	1485.21	1783.91	2161.17	1398.06	1203.13	1592.8	1349.78	1110.04	1599.78	1321.11	2139.15	1552.27
Cklf	NM_001037841,NM_001286383,NM_029295,NR_104433	3.31	3.1	3.18	12.84	0	4.57	5.88	3.72	0	0.67	3.65	44.47	23.43	26.21	17.63	20.77	7.74	8.36	12.64	0.93	0	0	17.73	1.92	0	5.94	16.91	3.74	0	24.41	28.55	17.53	27.09	36.69	24.07	21.31	13.52	12.75	8.45	11.8	21.9	10.78	21.79	17.29	27.28	18.77	23.87	15.42	26.59	22.27	13.94	10.43	10.46	26.98	8.41	23.05	15.29	11.95	18.33	7.65	18.38	15.07	11.66	15.65	11.85	16.89	11.09	28.52	14.83	33.14	18.87	13.02	16.27	13.15	20.47	25.64	9.43	45.69	17.57
Ckm	NM_007710	0	0	0	0.43	0	0	0	0	0	0	0	3.64	1.13	0.57	4.26	4.68	0	4.02	0	3.56	0	0	0	0	0.56	2.55	0	0	0	0	0.81	0	0	1.67	0.46	0.96	0.16	0	2.41	6.3	0.97	3.03	1.12	6.49	0.51	2.57	2.19	0.79	0	2.62	7.63	3.12	2.57	3.74	0.86	1.41	2.93	1.61	0.81	0.28	0.66	2.45	0	2.24	1.47	2.23	3.76	1.74	5.02	0	2.32	1.86	0.81	1.71	0	1.65	8.59	0	0.59
Ckmt1	NM_009897	157.3	198.84	430.29	289.96	574.48	479.14	595.77	602.58	521.66	580.07	114.91	354.77	433.01	301.98	364.78	283.03	295.46	143.3	167.36	254.95	726.92	5.78	590.72	455.42	354.11	80.74	425.46	32.02	327.3	379	296.81	371.35	301.68	318.54	346.07	238.02	471.41	329.76	330.57	183.87	340.46	168.74	286.75	287.81	232.34	153.68	317.72	409.15	474.31	244.98	427.49	395.83	398.38	364.97	181.32	272.96	402.78	261.74	342.02	328.74	264.82	449.36	367.69	338.97	403.56	281.46	216.31	306.68	325.23	334.97	369.65	377.73	291.22	286.04	246.67	257.62	181.81	372.93	322.86
Ckmt2	NM_198415	0	0	0	0	0	0	0	0	0	0	0	0	0	0	0	0	0	0	0	0	0	0	0	0	0	0	0	0	0	0	0	0	0	0	0	0	0	0	0	0	0	0	0	0	0	0	0	0	0	0	0	0	0	0	0	0	0	0	0	0	0	0	0	0	0	0	0	0	0	0	0	0	0	0	0	0	0	0	0
Cks1b	NM_016904	337.04	313.8	393	401.02	577.74	350.84	462.5	536.4	372.53	627.1	509.19	435.84	568.36	501.73	552.64	431.76	415.48	438.8	377.78	457.1	448.33	534.62	335.09	292.49	445.86	418.54	527.96	418.44	527.2	459	636.52	387.91	706.3	464.73	603.96	424.11	729.53	758.08	666.6	741.04	738.51	855.47	571.29	556.29	594.53	777.17	660.87	764.74	658.06	660.17	604.5	775.91	601.75	801.25	893.7	884.24	857.36	406.65	713.91	653.65	754.64	621.51	548.47	589.71	614.29	871.87	654.43	651.18	564.91	753.16	617.26	781.83	749.15	618.05	690.11	775.85	796.12	623.45	615.44
Cks1brt	NM_001037922	0	0	0	0	0	0	0	0	0.12	0	0	0	0	0.31	0.23	0	0	0	0	0	0	0	0	0	0.2	0.16	0	0	0	0	0	0.32	0	0	0	0.15	0	0	0	0	0	0	0	0	0	0	0	0.06	0	0	0	0	0.2	0	0	0	0	0	0	0	0	0	0	0.12	0	0	0	0	0	0.09	0.11	0	0.11	0	0.11	0	0	0	0
Cks2	NM_025415	2474.96	2323.66	2547.82	2717.73	2379.37	2043.93	2758.23	1850.01	2021.43	2439.18	2533.92	1047.8	999.67	963.24	1010.58	1107.47	943.22	1431.75	1971.56	1844.09	1739.29	2776.05	1702.3	1959.25	2398.74	3006.82	1248.3	3467.93	1980.97	1960.9	1042.93	902.87	816.08	967.42	1238.66	822.23	1772.24	2070.55	2043.2	1985.65	2312.34	1849.27	2378.37	1656.92	1784.37	1023.35	1943.57	1856.97	1955.65	1828.31	1558.68	2384.19	1184.57	2258.95	1727.35	2433.43	1594.46	2447.96	2181.81	1824.03	2202.24	2164.68	1546.75	1809.86	1694.07	1601.09	1772.8	1140.66	2205.24	2140.02	3079.2	1504.16	1913.9	1813.79	1993.3	1785.08	1070.52	2609.58	2365.07
Clasp1	NM_001293300,NM_001293301,NM_029709	0.32	3.53	1.93	0.07	1.73	1.46	1.36	0.66	1.58	2.27	1.36	6.89	3.19	2.83	3.49	2.44	3.17	0.58	2.65	0.27	0.43	0.4	0	1.1	1.39	4.59	3.63	0	0.1	0.04	3.89	5.31	5.35	5.53	4.84	3.55	2.58	8.32	2.33	2.91	2.45	3.64	1.49	4.43	3.51	1.08	2.04	6.09	3.88	1.95	4.76	2.2	4.91	1.7	3.78	2.35	4.22	0.51	4.46	2.15	3.72	5.21	2.36	3.62	2.66	1.93	0.3	5.66	2.97	1.54	1.73	4.35	1.56	1.27	1.53	3.78	1.44	0.93	1.01
Clasp2	NM_001081960,NM_001114347,NM_001286599,NM_001286600,NM_001286601,NM_001286602,NM_001286603,NM_029633	26.5	13.79	9.79	8.22	19.99	8.47	32.29	12.62	17.11	25.19	15.91	5.75	8.19	15.33	14.25	14.5	11.13	23.98	18.45	14.58	17.15	22.72	13.93	18.62	12.34	12.74	21.16	17.85	14.49	15.92	15.33	12.88	15.34	19.24	19.84	13.68	13.98	17.91	18.54	17.73	13.41	28.19	19.9	12.2	11.87	9.02	14.49	15.27	15.69	12.2	11.28	18.84	13.67	17.44	13.89	12.09	14.82	20.24	14.87	18.26	25.65	15.78	11.21	20.33	10.75	17.06	18.09	11.88	17.6	25.31	10.26	12.94	14.84	14.07	17.45	12.5	10.14	8.77	20.21
Clasrp	NM_016680,NR_125832,NR_125833,NR_125834,NR_125835,NR_125836	21.16	48.79	15.68	16	42.14	12.75	28.09	17.14	20.31	18.9	5.47	20.7	23.3	18.15	6.96	17.26	14.75	40.76	17.6	19.38	25.61	20.99	36.67	24.81	7.49	12.95	15.16	7.33	20.82	15.3	19.41	8.79	15.57	12.14	9.09	13.53	14.9	29.31	24.59	25.32	22.79	16.78	13.05	23.17	11.64	22.21	35.93	24.4	24.26	23.68	23.98	36.19	26.84	32.02	21.17	18.8	26.03	10.01	39.39	18.48	19.32	31.14	30.66	26.19	30.08	21.95	23.94	23.89	20.01	20.43	15.44	35.78	32.03	16.15	18.46	27.56	23.82	11.55	21.46
Clca1	NM_009899	0	0.17	0	0	0	0	0	0	0	0	0	0	0	0	0	0	0	0	0.36	0	0	0	0	0	3.97	0	0	0	0	0	0	0	0	0	0	0	0	0	0	0	0	0	0	0	0	0	0	0	0	0	0	0	0	0	0	0	0	0	0	0	0	0	0	0	0	0	0	0	0	0	0	0	0	0	0	0	0	0	0
Clca2	NM_030601	0	0	0	0	0	0	0	0	0	0	0	0	0	0	0	0	0	0	0	0	0	0	0	0	0	0	0	0	0	0	0	0	0	0	0	0	0	0	0	0	0	0	0	0	0	0	0.2	0	0	0.12	0.31	0	0	0	0	0	0.07	0	0	0	0	0	0.17	0	0	0	0	0	0	0.06	0	0	0	0	0.07	0	0	0.05	0
Clca3	NM_017474	0	0	0	0	0	0	0	0	0	0	0	0	0	0	0	0	0	0	0	0	0	0	0	0	0	0	0	0	0	0	0	0	0	0	0	0	0	0	0	0	0	0.09	0	0	0	0	0	0	0	0	0	0	0	0	0	0	0	0	0	0	0	0	0	0	0	0	0	0	0	0	0	0	0	0	0	0	0	0	0
Clca3b	NM_139148	0	0	0	0	0	0	0	0	0	0	0	0	0	0	0.16	0	0	0	0	0	0	0	0	1.46	0	0	0	0	0	0	0	0	0	0	0	0	0.12	0	0	0.21	0.15	0	0.24	0	0	0.09	0.15	0.21	0.32	0.27	0	0	0	0	0.16	0	0.16	0.35	0	0	0.45	0.08	0	0	0.07	0	0.07	0	0.09	0.31	0.07	0	0	0	0	0.13	0.26	0.06	0
Clca4a	NM_207208	0	0	0	0	0	0	0	0	0	0	0	0	0	0	0	0	0	0	0	0	0	0	0	0	0	0	0.18	0	0	0	0	0	0	0	0	0	0	0	0	0	0	0	0	0	0	0	0	0	0	0	0	0	0	0	0	0	0	0	0	0	0	0	0	0	0	0	0	0	0	0	0	0	0	0	0	0	0	0	0
Clca4b	NM_001033199	0	0	0	0	0	0	0	0	0	0	0	0	0	0	0	0	0	0	0	0	0	0	0	0	0	0	0	0	0	0	0	0	0	0	0	0	0	0	0	0	0	0	0	0	0	0	0	0	0	0	0	0	0	0	0	0	0	0	0	0	0	0	0	0	0	0	0	0	0	0	0	0	0	0	0	0	0	0	0
Clca4c	NR_126537	0	0	0	0	0	0	0	0	0	0	0	0	0	0	0	0	0	0	0	0	0	0	0	0	0	0	0	0	0	0	0	0	0	0	0	0	0	0	0	0	0	0	0	0	0	0	0	0	0	0	0	0	0	0	0	2.38	0	0	0	0	0	0	0	0	0	0	0	0	0	0	0	0	0	0	0	0	0	0	0
Clca5	NM_178697	0	0	0	0	0	0	0	0	0	0	0	1.17	0	0	0	0	0	0	0	0	0	0	0	0	0	0	0	0	0	0	0	0.38	0	0	0	0	0	0	0.76	0.17	0	0	0	0	0	0	0	0	0	0	0	0	0	0	0	0	0	0	0	0	0	0	0.16	0.64	0	0	0	0	0	0	0	0	0	0.1	0	0	0	0	0
Clcc1	NM_001177770,NM_001177771,NM_145543	18.28	28.53	33.56	18.61	42.76	38.33	44.25	21.37	52.75	19.43	13.41	9.35	19.98	9.11	13.42	7.5	10.69	26.16	52.65	22.5	23.88	61.4	42.6	46.88	55.76	34.65	42.53	21.23	27.01	42.16	15.39	9.32	16.9	22.25	17.05	10.08	11.64	10.06	7.48	28.98	8.28	6.92	7.12	19.51	5.39	12.03	19.43	15.22	6.3	17.7	13.38	7.78	17.54	13.09	8.24	15.4	11.87	25.31	10.95	13.94	48.6	12.97	31.8	16.78	22.58	26.88	15.58	14.04	18.2	33.83	12.94	16.6	19.95	5.51	20.15	11.26	30.27	14.38	11.53
Clcf1	NM_019952	0	0	0	0	0	0	0	0	0	0	0	0	0	0	0	0	0	0	0	0	0	0	0	0	0	0	0	0	0	0	0	0	0	0	0	0	0	0	0	0	0	0	0	0	0	0	0	0	0	0	0	0	0	0	0	0	0	0	0	0	0	0	0	0	0	0	0	0	0	0.32	0	0	0	0	0	0	1.85	0	0
Clcn1	NM_013491	0	0	0	0	0	0	0	0	0	0	0	0	0	0.61	0	0.63	0	0	0	0	0	0	0	0	0	0	0	0	0	0	0.15	0	0	0	0	0	0	0	0	0	0	0	0	0	0	0	0	0	0	0	0	0	0	0	0	0.17	0.74	0	0	0	0	0	0.18	0.16	0	0	0	0.47	0	0	0	0.08	0.22	0.76	0	0.35	0	0	0.07
Clcn2	NM_009900	6.71	9.21	6.7	3.57	10.89	6.56	8.41	8.7	4.06	8.57	15.03	4.1	5.63	1.57	3.54	4.45	1.76	3.58	4.99	19.45	26.87	24.37	21.88	11.96	11.29	10.85	22.87	4.9	14.66	8.2	3.26	0.41	3.05	6.73	3.05	7.83	9.47	26.12	14.65	19.86	18.68	10.15	10.66	20.78	10.38	18.12	19.55	31.25	20.37	31.95	38.4	26.33	13.37	10.91	16.03	21	28.63	3.95	25.71	23.4	15.23	20.57	24.4	18.63	14.89	17.35	13.24	22.62	29.27	25.01	14.42	23.96	13.28	9.03	10.15	11.45	13.82	8.27	13.09
Clcn3	NM_007711,NM_173873,NM_173874,NM_173876	10.46	9.53	5.84	15.91	3.5	8.35	5.44	5.43	11.27	2.39	11.89	12.32	14.39	13.95	16.56	13.14	11.85	14.84	8.78	7.84	10.29	7.62	9.37	7.95	8.54	0.34	9.78	4.71	4.7	6.02	12.27	7.96	12.89	8.68	11.13	15.14	13.05	12.4	7.71	14.85	10.51	9.07	8.44	14.56	9.43	9.77	7.69	8.69	9.29	14.17	7.52	7.24	10.95	12.92	6.37	9.83	13.23	8.92	12.53	14.52	14.83	9.57	13.46	10.58	17.29	13.92	11	15.84	7.69	6.9	6.36	15.97	4.65	9.57	16.09	13.25	7.15	3.55	10.65
Clcn4-2	NM_001302386,NM_001302387,NM_011334,NR_126156,NR_126157	10.25	5.38	8.7	16.43	4.79	13.91	12.82	12.94	32.49	4.03	8.74	7.2	4.19	8.16	5.93	9.32	8.69	13.17	13.32	9.66	7.81	6.39	11.81	23.07	9.33	22.72	6.65	12.63	16.54	6.57	4.34	4.43	3.42	5.82	4.79	4.7	16.74	16.08	14.76	14.94	8.17	6.46	15.38	11.92	10.63	13.07	18.88	15.37	15.71	17.28	13.04	9.34	10.18	20.44	8.23	12.66	18.46	7.02	6	4.38	18.34	11.85	11.87	10.68	16.29	10.75	8.34	8.55	12.07	22.19	14.62	12.07	15.22	16.83	8.9	18.36	13.32	5.17	16.69
Clcn5	NM_001243762,NM_016691	3.21	0.52	6.92	4.85	0	3.1	0.11	0	2.38	0	0.47	2.82	9.26	2.83	4.62	5.04	5.25	5.07	5.5	1.1	3.25	5.02	3.41	7.1	7.22	5.3	2.4	3.6	0	7.87	3.56	4.7	2.94	2	2.92	3.68	10.2	1.11	4.55	0.53	4.95	1.75	3.15	3.07	1.52	3.6	4.35	4.42	7.06	9.3	8.6	1.79	3.96	6.24	2.28	3.83	10.93	4.86	0.96	5.19	0.6	6.07	1.63	8.99	3.9	3.02	2.2	3.87	6.23	5.78	1.73	1.65	2.7	1.73	1.69	3.53	7.45	2.76	1.82
Clcn6	NM_011929	3.84	4.66	5.9	5.68	16.87	14.11	6.55	14.43	4.97	8.52	15.79	3.08	3.77	0.25	1.88	0.26	2.24	14.26	16.29	11.05	9.02	10.1	6.34	13.07	13.06	1.76	5	17.68	7.04	6.44	2.35	0	3.03	0.49	1.23	2.71	6.7	3.72	2.77	1.18	5.7	0	2.58	5.05	0.9	2.23	3.85	1.28	1.95	6.51	5.5	3.6	2.4	2.22	3.6	1.85	1.74	1.71	2.56	2.81	1.97	5.55	1.85	1.27	3.36	2.33	0.99	1.73	1.47	1.69	4.51	3.55	5.53	4.89	2.57	2.6	3.07	2.21	6.06
Clcn7	NM_011930	26.97	10.02	12.51	20.25	13.88	13.71	24.35	9.66	30.1	21.18	16.6	19.95	12.24	7.54	12.21	7.39	10.26	18.08	9.42	16.4	20.01	13.1	12.41	10.42	17.57	19.07	13.51	17.6	28.97	7.73	8.96	7.09	12.98	11.13	12.28	10.67	15.77	11.97	15.89	20.48	16.5	9.81	12.65	18.83	9.56	16.14	14.08	21.02	19.63	5.58	20.01	14.39	22.91	14.04	14.4	9.24	19.42	9.85	23.48	12.58	11.53	10.04	10.14	14.47	10.69	13.1	10.36	19.67	21.38	12.77	12.78	27.19	17.37	10.63	14.61	19.68	7.74	7.41	20.23
Clcnka	NM_001146307,NM_024412	2.58	2.34	10.03	15.41	1.52	7.23	1.83	2.43	1.88	4.78	4.44	1.98	1.05	1.85	0.69	1.91	5.22	5.73	0.46	10.47	3.06	0	4.91	4.95	12.01	1.7	3.13	18.46	4.17	1.8	0.89	2.88	4.27	3.93	2.27	2.43	0.68	5.95	5.53	2.14	3.08	10.23	5.87	8.28	3.33	4.58	4.44	3.11	5.04	7.34	15.17	5.6	2.17	4.77	2.81	4.57	7.46	21.4	4.3	3.84	7.91	6.25	2.55	11.48	4.74	12.06	17.95	7.36	6.73	17.04	5.77	4.38	1.54	1.55	5.7	3.75	12.72	15.07	5.77
Clcnkb	NM_019701	0.66	0.22	2.33	1.68	2.9	0	0.19	0	0	0.1	0	13.62	9.88	3.19	5.49	10.16	7.59	0	0.48	2.77	1.16	0	0.46	0.64	0.21	0	2.31	0.53	0.52	2	2.52	3.3	12.65	4.99	7.8	6.26	0.61	6.55	1.01	0	2.04	6.7	1.6	1.36	0.14	2.29	0.11	8.29	2.25	5.68	7.63	1.74	0.2	3.28	3.13	12.17	0.47	1.28	4.62	2.02	4.36	2.85	2.77	0.25	3.66	3.59	0.94	3.67	0.93	0.45	8.22	2.06	3.86	3.64	2.39	4.6	6.81	4.92	3.53
Cldn1	NM_016674	0	0	0	0	0	0	0	0	0	0	0	0	0	0	0	0	0	0	0	0	0	0	0	0	0	0	0	0	0	0	0	0	0	0	0	0	0	0	0	0	0	0	0	0	0.6	0	0	0	0	0	0	0	0	0	0	0	0.08	0.09	0	0	0	0	0	0	0	0	0	0	0	0	0	0	0	0	0	0	0	0	0
Cldn10	NM_001160096,NM_001160097,NM_001160098,NM_001160099,NM_021386,NM_023878	0	0	0	3.36	0	0	0	0	3.49	0.92	2.37	0	0	0	0	0	0	1.84	0.7	0	1.95	0	5.42	0	2.52	1.86	1.68	17.16	2.03	2.26	0	0	0	0	0	0	0	0	0	0	0	0	0	1.12	0	0	0	0	0	0	0	1.37	0	2.24	0	0	1.05	0	0	0.23	4.93	1.87	0	0	0	2.07	0	0	0.8	3.73	0	0.78	0	0	0	0	0	0	0
Cldn11	NM_008770	0	0	0	0	0	0	0	0	0	0	0	0.44	0	0	0.31	0	0	0	0	0	0	0	0	0	0	0	0	0	0	0	0	1.27	0	0	0	0	0	0	0	0.13	0.59	0	0	0.16	0	0	0	0	0.76	0	0	0	0	0	0	0	4.51	0	0	0	0	0	0	0	0	0	0	0	0	0.46	0	0	1.46	0	0	0	1.3	0	0
Cldn12	NM_001193659,NM_001193660,NM_001193661,NM_022890	11.39	9.23	3.36	9.23	8.32	2.72	13.22	10.98	16.78	0.07	10.67	2.75	5.74	2.37	3.4	2.03	3.13	25.78	4.27	9.46	13.36	5.97	9.4	4.02	1.04	5.24	6.3	2.78	9.27	5.64	1.28	2.77	3.4	5.01	6.59	3.48	20.33	6.87	12.71	8.16	4.75	5.76	4.33	11.44	6.57	9.62	19.85	9.4	14.58	4.3	7.33	4.93	12.9	6.61	2.84	8.63	8.98	16.65	8.76	3.65	8.2	8.41	16.02	11.75	15.23	5.78	7.02	6.19	11.45	6.57	1.87	8.03	9.46	4.03	9.32	4.73	5.13	6.28	13.52
Cldn13	NM_020504	0	0	0	0	0	0	0	0	0	0	0	0.86	0.77	0	0	0	0.8	0	0	0	0	0	0	0	0	0	0	0	0	0	0	0	0	2.37	0	0.79	0	0	0	0	0	0	0	0	0	0	0	0	0	0	0	0	0	0	0	0	0	0	0	0	0	0	0	0	0	0	0	0	0	0	0	0	0	0	0	0	0	0	0
Cldn14	NM_001165925,NM_001165926,NM_019500	0	0	0	0	0	0	0	0	0	0	0	0	0	0	0	0	0	0	0	0	0	0	0	0	0	0	0	0	0	0	0	0	0	0	0	0	0	0	0	0	0	0	0	0	0	0	0	0	0	0	0	0	0	0	0	0	0	0.22	0	0	0	0	0	0	0	0	0	0	0	0	0	0	0	0	0	0	0	0	0
Cldn15	NM_021719	2.3	0	0	1.88	0	0	0	9.29	0	0	0	0	0	0	0	0	0	0	5.26	0	0	0	0	0.55	0.27	7.05	2.1	0	0.45	2.81	0.6	0	0	0	0	0	0	0	0	0.65	0	0	0	1.62	0	0	0	0.33	0	0	0	0.12	0	0.39	0	0	0	0	0	0	0	0	0	0.33	0.13	0	0	0.32	0	0.82	0	0	0	6.72	0	1.2	0	1.49	0
Cldn16	NM_053241	0	0	0	0	0	0	0	0	0	0	0	0	0	0	0	0	0	0	0	0	0	0	0	0	0	0	0	0	0	0	0	0	0	0	0	0	0	0	0	0	0	0	0	0	0	0	0	0	0	0	0	0	0	0	0	0	0	0	0	0	0	0	0	0	0	0	0	0	0	0	0	0	0	0	0	0	0	0	0
Cldn17	NM_181490	0	0	0	0	0	0	0	0	0	0	0	0	0	0	0	0	0	0	0	0	0	0	0	0	0	0	0	0	0	0	0	0	0	0	0	0	0	0	0	0	0	0	0	0	0	0	0	0	0	0	0	0	0	0	0	0	0	0	0	0	0	0	0	0	0	0	0	0	0	0	0	0	0	0	0	0	0	0	0
Cldn18	NM_001194921,NM_001194922,NM_001194923,NM_019815	0	0	0	0	0	0	0	0	0	0	0	0	0	0	0	0	0	0	0	0	0	0	0	0	0	0	0	0	0	0	0.38	0	0	0.26	0	0	0	0	0	0	0	0	0	0	0	0	0	0	0	0	0	0	0	0	0	0	0	0	0	0	0	1.33	0	0	0	0	0	0	0	0	0	0	0	0	0	0.46	0.1	0	0
Cldn19	NM_001038590,NM_153105	0	0	0	0	0	0	0	0	0	0	0	0	0.49	0.84	0	0.17	0	0	0	0	0	0	0	0	0	0	0	0	0	0	0	0	0.29	0	0	0	0	0.36	0	0	0	0	0	0	0	0	1.45	0	0.68	0	0.13	0.29	0	0.16	0	0	0	0.87	0	0	0	0	0.22	0	0	0	0	0	0	0	0	0	0	0	0	0.58	0.2	0	0
Cldn2	NM_016675	0	0	0	0	0	0	0	0	0	0	0	0	0	0	0	0	0	0	0	0	0	0	0	0	0	0	0	0	0	0	0	0	0	0	0	0	0	0	0	0	0	0	0	0	0	0	0	0	0	0	0	0	0	0	0	0	0	0	0	0	0	0	0	0	0	0	0.08	0	0	0	0	0	0	0	0	0	0	0	0
Cldn20	NM_001101560	0	0	0	0	0	0	0	0	0	0	0	0	0	0	0	0	0	0	0	0	0.81	0	0	0	0	0	0	0	0	0	0	0	0	0	0	0	0	0	0	0	0	0	0	0	0	0	0	0	1.8	0	3.21	0	0	0	0	0	0	0	0.47	0	0	0	0.71	0	0	0	0	0	0	0	0	0	0	0	0	0	0	0	0
Cldn22	NM_029383	0	0	0	0	0	0	0	0	0	0	0	1.88	0	0	0	0	0	0	0	0	0	0	0	0	4.63	0	0	0	0	0	0	0	0	0	0	0	0	0	0	0	0	0	4.04	0	0.89	1.89	0	0	0.66	1.23	1.06	0	1.74	0	0	6.64	0	0	1.79	0.84	2.56	1.05	0	0	0	0	0	4.21	0.37	0.25	2.1	8.74	0	2.32	1.2	5.16	3.54	0	0
Cldn23	NM_027998	0	0	0	0	0	0	0	0	0	0	0	0.22	1.81	0.41	0.62	0	0	0	0	0	0	0	0	0	0	0	0	0	0	0	0	0.86	0.72	0	1.35	0	0	1.09	0	1.96	0	0	1.98	2.1	0	1.41	0	1.07	0	0	0	0	0	0	0.63	0	1.67	0.5	1.18	0	0	0	1.08	0	0	0	2.19	0	0	1.4	1.69	0.51	1.63	0	0	0	0	0	0
Cldn24	NM_001111318	0	0	0	0	0	0	0	0	0	0	0	0	0	0	0	0	0	0	0	0	0	0	0	0	0	0	0	0	0	0	0	0	0	0	0	0.77	0	0	0	0	0	0	0	0	1.3	0	0	0	0	0	0	0	0	0	0	0	0	0	0	0.04	0	0	0	0	0	0	0	0.43	0	0	0	0	0	0	0	0	0	0	0
Cldn3	NM_009902	0	2.68	3.7	0	0	0	0	0	19.78	0	0	82.1	39.39	65.17	41.54	57.79	90.24	0	0	1.88	0	7.84	0	0.43	0.43	1.95	0	5.94	0	0	55.13	72.23	19.23	59.56	59.67	58.99	3.06	1.16	4.16	5.59	1.42	0	7.94	0	1.77	4.17	4.39	3.63	0	2.71	5.44	1.89	6.78	8	0.5	1.35	4.81	9	0	3.5	2.84	0	1.72	0	3.37	0	13.2	1.26	2.75	4.22	0	4.54	4.66	2.07	0	1.14	7.8	3.08	2.95
Cldn4	NM_009903	106.04	33.32	270.43	220.2	70.45	205	99.94	217.53	64.71	96.62	164.93	1593.17	1423.75	2020.68	1484.47	1773.17	2078.87	89.44	87.63	205.74	127.67	1.66	151.96	111.35	295.75	2.12	254.11	536.91	40.62	176.85	1480.96	2778.93	1409.53	1290.4	1395.61	1931	1004.65	800.6	1091.78	833.04	1051.47	610.69	480.45	637.58	610.92	1009.23	813.72	1030.56	748.73	860.75	1080.44	1040.5	1008.39	871.25	596.32	793.03	969.21	951.51	717.24	862.62	668.5	1001.08	791.96	821.52	825.55	727.49	719.66	633.27	1022.96	607.99	516.61	569.64	1065	831.14	619.19	593.32	965.64	587.46	787.38
Cldn5	NM_013805	0	0	0	0	0	0	0	3.43	2.99	0	12.63	0	0	0	0	0	0	0	2.12	9.58	0	10.03	0	0.76	2.24	0	0	6.59	0	1.64	0	0	0	0	0	0	0	0	0	0	0	0	0	0	0	0	0	0	0	0.26	0	0	0	0.53	0	0	1.04	0	0	0	3.47	0	0	6.04	0	0	0	0	1.2	1.12	0.19	0	0	0	0	0	7.23	0	0
Cldn6	NM_018777	2.56	0.72	200.52	94.46	68.5	99.07	46.91	5.42	53.25	78.73	48.01	213.71	110.5	49.04	185.01	60.85	60.34	27.78	35.42	184.95	82.48	133.28	93.96	30.27	105.47	8.41	55.08	112.36	40.37	21.13	142.32	85.77	174.46	140.22	123.62	62.22	181.12	144.69	257.74	105.78	172.32	41.41	38.35	164.63	45.97	190.3	96.95	69.64	57.85	141.32	134.78	90.35	138.61	130.94	120.71	125.8	150.12	28.18	107.99	122.82	127.77	66.48	68.28	381.16	88.12	78.95	171.4	125.51	141.38	77.22	33.86	92.05	273.83	98.31	134.43	132.57	288.62	83.91	94.02
Cldn7	NM_001193619,NM_016887	24.56	6.83	165.08	146.56	112.39	354.56	185.33	261.36	73.14	147.49	193.69	827.79	893.99	852.77	754.51	911.93	808.46	146.92	206.76	338.95	153.09	25.6	117.71	93.19	330.33	10.54	169.83	82.08	150.34	160.39	736.1	459.33	783.69	837.85	887.37	1277.93	644.23	725.88	593.98	1259.04	781.42	373.52	1032.24	570.52	749.22	616.13	436.19	765.72	334.56	362.31	504.35	816.62	984.15	479.54	952.2	807.31	881.35	701.81	980.41	451.04	513.89	924.93	417.88	862.29	512.53	766.47	561.21	666.54	748.66	575.43	558.9	648.76	367.52	411.34	274.27	603.62	584.84	690.75	793.98
Cldn8	NM_018778	0	0	0	0	0	0	0	0	0	0	0	0	0	0	0	0	0	0	0	0	0	0	0	0	0	0	2.29	0	0	0	0	0	0	0	0.77	0	0	0	0	0	0	0	0	0	0	0	0	0	0.12	0	0.12	0.55	0	0	0	0	0	0	0	0	0	0	0	0	0	0	0	0.12	0	0.36	0	0	0.34	0	0	0	0	0	0
Cldn9	NM_020293	0	0	0	0	0	0	0	0	0	0	0	0	4.3	0	2.5	0	1.66	0	0	0	0	0	8.8	0	1.09	0.55	5.19	0	1.2	5.89	1.59	1.15	0.96	1.63	3.63	2.18	20.48	3.68	2.06	5.45	3.2	2.08	9.71	11.09	8.03	0	5.97	1.21	12.02	0	5.27	0	4.66	10.71	2.11	7.35	0	7.19	4.77	5.54	4.2	0.65	4.62	14.21	15.74	5.81	2.02	2.78	0.93	7.5	3.02	0.91	5.35	2.26	4.54	5.8	0	2.15	1.16
Cldnd1	NM_001252450,NM_001252451,NM_171826,NR_045517,NR_045518	16.49	14.88	9.98	4.91	20.84	20.21	18.15	11.07	10.46	14.29	3.29	20.05	19.77	20.03	18.98	13.02	8.73	26.06	20.67	5.27	12.67	23.96	14.21	17.37	12.18	30.07	23.42	10.83	4.55	7.47	22.23	11.29	17	11.36	23.64	12.98	27.88	20.51	35.62	40.65	20.99	16.45	30.04	28.36	23.38	20.93	59.64	19.45	18.38	34.59	11.14	30.1	32.66	32.21	20.81	31.81	20.58	26.2	41.95	22.29	23.31	27.38	29.94	29.39	51.98	21.09	39.49	27.57	20.32	42.48	25.92	34.82	21.81	26.59	26.95	20.32	37.02	30.85	27.9
Cldnd2	NM_028849	0	0	0	0	0	0	0	0	0.63	0	0	0	0	0	0	0	0	0	0	0	0	0	0	0	0	0	0	0	0	0	0	0	0	0	0	0	0	0	0	0	0	0	0	0	0	0	0	0	0	0	0	0	0	0	0	0	0	0	0	0	0	0	0	0	0	0	0	0	0	0	0	0	0	0	0	0	0	0	0
Clec10a	NM_001204252,NM_010796	0	0	0	0	0	0.26	0.31	1.93	0	1.81	10.5	24.95	19.12	2	4.58	9.84	2.97	0.21	0	0	1.65	10.09	3.45	2.13	2.09	3.69	0.57	0	1.14	0	4.19	0	13.16	12.31	13.41	14.8	4.5	14.65	10.06	9.17	9.17	17.67	31.38	0.62	3.47	5.6	2.07	2.92	8.85	0.51	11.94	5.68	3.43	6.31	11.54	8.58	2.14	11.53	2.48	5.66	4.32	1.51	10.06	1.29	1.22	21.44	6.84	9.29	5.02	2.24	7.39	10.55	4.52	10.07	1.72	8.05	4.17	1.18	10.27
Clec11a	NM_009131	0	0	0	0	0	1.55	0.23	0	0	0	0	1.46	0.94	0.39	0.58	1.2	1.16	0	0	0	0	0	0	0	0	1.56	0	0	0	0	1.68	1.21	1.35	0.38	0	0.96	0.21	0	0	0	0	0	0	0.61	0.35	0	0	0.54	2.9	0.71	0.15	0	0.5	0	0	0	0	0	0.22	0.09	0.34	0	0.34	0	0	0	1.28	0.3	0	0.33	0	1.27	0	1.04	0	0	0	0	0
Clec12a	NM_177686	0	0	0	0	0	0	0	0	0	0	0.17	0	0	0	0	0	0	0	0	0	0	0	0	0	0	0	1.1	0	0	0	0	0	0	0	0	0	0	0	0	0	0	0	0	0	0	0	0	0	0	0	0	0	0	0	0	0	0	0	0	0	0	0	0	0	0	0	0	0	0	0	0	0	0	0	0	0	0	0	0
Clec12b	NM_001204223,NM_027709	0	0	0	0	0	0	0	0	0	0	0	0	0	0	0	0	0	0	0	0	0	0	0	0	0	0	0	0	0	0	0	0	0	0	0	0	0	0	0	0	0	0	0	0	0	0	0	0	0	0	0	0	0	0	0	0	0	0	0	0	0	0	0	0	0	0	0	0	0	0	0	0	0	0	0	0	0	0	0
Clec14a	NM_025809	0	0	0	0	0	0	0	0	0	0	0	0	0	0	0.12	0	0	0	0	0	0	0	0	0	0	0	0.06	0	0	0	0	0	0	0	0	0	0.51	0	0	0	0	0	0	0	0	0	0	0	0	0	0	0.04	0	0	0	0	0	0	0	0	0	0	0	0	0	0	0	0	0	0.09	0	0	0	0	0	0	0	0.3	0
Clec16a	NM_001204229,NM_177562	0.31	0.62	1.09	1.94	1.88	0.95	2.52	4	1.72	0.18	0.83	4.66	3.47	2.12	2.76	1.61	1.11	2.12	0.17	0.38	1.57	0.2	1.86	2.39	0.52	1.96	2.56	0	2.42	0.65	1.53	2.2	3.65	2.18	1	2.41	2.06	3.78	4.09	3.43	3	1.68	3.68	1.68	4.34	1.65	3.57	3.53	2.35	2.53	2.18	0.83	3.18	3.9	1.43	4.33	2.77	3.09	1.77	3.53	4.23	2.89	2.41	2.04	2.2	3.28	4.41	1.92	1.17	2.8	0.57	2.74	0.99	1.43	2.41	1.86	2.42	4.87	2.12
Clec18a	NM_181549	0	0	0	0	0	0	0	0	0	0	0	0	0	0	0	0	0	0	0	0	0	0	0.31	0	0	0	0	0	0	0	0	0	0	0	0	0	0	0.19	0	0	0	0	0	0	0	0	0	0	0	0	0	0	0	0	0	0	0	0	0	0	0	0	0	0	0.14	0	0.14	0	0	0	0	0	0	0	0	0.25	0	0	0.29
Clec1a	NM_175526	0	0	0	0	0	0	0	0	0	0	0	0	0	0	0	0	0	0	0	0	0	0	0	0	0	0	0	0	0	0	0	0	0	0	0	0	0	0	0	0	0	0	0	0	0	0	0	0	0	0	0	0	0	0	0	0	0	0	0.44	0	0	0	0	0	0	0	0	0	0	0	0	0	0	0	0	0	0	0	0
Clec1b	NM_001204239,NM_001204253,NM_019985	0	0	0	0	0	0	0	0	0	0	0	0	0	0	0	0	0	0	0	0	0	0	0	0	0	0	0	0	0	0	0	0	0	0	0	0	0	0	0	0	0	0	0	0	0	0	0	0	0	0	0	0	0	0	0	0	0	0	0	0	0	0	0	0	0	0	0	0	0	0	0	0	0	0	0	0	0	0	0
Clec2d	NM_053109	0	0	0	0	0	0	0	0	0	0	0	0	0	0	0	0	0	0	0	0	0	0	0	0	0	0	0	0	0	0	0	0	0	0	0	0	0	0	0	0	0	0	0	0	0	0	0	0	0	0	0	0	0	0	0	0	0	0	0	0	0	0	0	0	0	0	0	0	0	0.19	0	0.28	0	0	0	0	0	0	0
Clec2e	NM_153506	0	0	0	0.25	0	0	0	0	0	0	0	0	0	0	0	0	0	0	0	0	0	0	0	0	0	0	0	0	0	0	0	0	0	0	0	0	0	0	0	0	0	0	0	0	0	0	0	0	0	0	0	0	0	0	0	0	0	0	0	0	0	0	0	0	0	0	0	0	0	0	0	0	0	0	0	0	0	0	0
Clec2f	NM_001277202	0	0	0	0	0	0	0	0	0	0	1.55	1.68	0	0	4.74	1.63	0	0	0	0	1.62	0	1.13	0	2.06	1.55	4.99	0	0	0.75	1.12	3.26	0	0	0	1.56	1.8	0.73	5.19	4.62	2.39	2.48	0.93	1.93	1.47	9.61	1.09	3.22	4.84	5.28	3.23	0	6.43	3.05	3.69	6.75	8.34	1.97	1.88	2.32	2.75	0	5.73	1.28	2.11	1.41	1.08	1.24	1.36	2.23	1.08	0	1.72	10.02	5.37	1.88	3.86	9	3.94
Clec2g	NM_001168223,NM_001168224,NM_027562	0	1.12	0	0	0.91	0	0	0	0	0	0	0	0	0	0	0	0	0	0	0	0.16	0	0	0	11.81	0	0	0	0	0	0	0	0	0	0	0	0	0	0	0	0	0	0	0	0	0	1.74	0	0.85	0	0.13	0	0.83	1.07	0	0	0	0	0.28	0.38	0	0	0.94	0	0.52	0	0	0	0	8.87	0	0	0	0	0	0	0	0.18	0
Clec2h	NM_053165	0	0	0	0	0.24	2.6	1.03	0	3.84	0	0	0	0.17	0	0.26	0	0	0	0.52	1.52	0	0	0	0	0	0	2.02	5.78	0	1.01	0	1.44	0	0	0	0	0	0.61	0	0	0.5	0	0	0	0	0	0	0	0.78	1.12	0	2.31	0	0	0	0	2.42	0	0	0	0	3.8	0	0	2.56	0.83	0	0	0	0.69	0.12	0	1.12	0	0	0	0	0	0
Clec2i	NM_001289706,NM_001289707,NM_001289708,NM_020257	0	0	1.08	0	0	0	0	0	0	0	0	1.89	2.03	7.66	0.5	3.57	0.99	2.79	0.5	3.06	0	0	0.92	0.22	0	0	0.36	4.8	0.54	0	0	1.04	1.15	1.3	1.05	1.8	0	0	0	0	0	0	0	0	0	0	3.43	0	0	0	0	0.71	2.77	0.31	0	0.14	0	1.17	0	1.88	2.04	0	0.14	0	0.82	0	0	0.64	0	1.44	0	1.35	0.83	0.23	0.45	2.12	2.91	0	1.38
Clec2l	NM_001101507	2.33	0	0	0	0	0	0	0	3.38	0	0	3	0.27	0	0	1.74	0	0	3.35	24.63	0	0	0	0	0	2.8	0	4.19	1.21	0	0	0	0	0.55	0	0.55	5.1	0	2.09	0	0	0	0.16	5.06	0	0.72	0	1	0	0	0.44	0	1.09	0	0.43	0	1.03	2.73	3.7	1.09	0.98	2.2	0	0	0	1.71	2.79	0	0	0	0	1.15	0	1.99	0.38	0	0	0	0
Clec3a	NM_001007223	0	0	0	0	0	0	0	0	0	0	0	0	0	0	0	0	0	0	0	0	0	0	0	0	0	0	0	0	0	0.48	0	0	0	0	0	0	0	0	0	0	0	0	0	0	0	0	0	0	0	0	0	0	0	0	0	0	0	0	0	0	0	0	0	0	0	0	0	0	0	0	0	0	0	0	0	0	0	0	0
Clec3b	NM_011606	0.61	4.84	4.3	1.34	0	0	1.57	1.07	0	0.58	0	0	0	0	0	0	0	0.35	0	0	0	0	0	2.36	0	3.51	0	0	0	0	0	0	0	0	0	0	4.19	0.4	2.85	0	2.59	0	2.79	1.4	0	1.9	0	0.53	1.67	0.83	0	0	0	0.84	2.04	1.11	0	1.81	1.54	0.65	0.51	4.2	2.74	2.47	0	1.36	0.89	1.03	1.5	0.5	0.9	1.83	0.95	0.47	0.3	1.04	0	0	2.48
Clec4a1	NM_199311	0	0	0	0	0	3.78	0	0	0	0	0	0.27	2.21	0	0	0	2.02	0	0	0	0	0	0	0.68	0	0.76	0	8.82	0	2.2	1.09	0	0	0	0	0	1.11	2.23	2.68	1.6	0.36	0	0	0	0	0.22	3.4	0.6	0.19	0.7	1.4	0	0.33	0	0.77	0.84	0.19	0	0	1.85	0	0	0	0.4	1.79	1.1	0	1.37	2.13	0.57	0.17	0	0	0	1.38	2.06	0.81	0	0.7
Clec4a2	NM_001170332,NM_001170333,NM_011999	0	0	0	0	0	0	0	0	0	0	0	0	0	0	0	0	0	0	0	0	0	0	0	0	0	0	0	0	0	0	0	0	0	0	0	0	0	0	0	0	0	0	0	0	0	0	0	0	0	0	0	0	0	0	0	0	0	0	0	0	0	0	0	0	0	0	0	0	0	0	0	0	0	0	0	0	0	0	0
Clec4a3	NM_001204241,NM_153197	0	0	0	0	0	0	1.7	0	0	0	0	0	0	0	0	2.22	0	0	0	0	4.1	0	0	0	0	0	0	0	0	0	0	0	0	0	0	0	0	0	0	0	0	0	0	0	0	0	0	0	0	0	0	0	0	0	0	0	0	0	0	0	0	0	0	0	0	0	0	0	0	0	2.93	0	0	1.52	0	0	0	0	0
Clec4a4	NM_001005860	0	0	0	0	0	0	0	0	0	0	0	0	0	0	0	0	0	0	0	0	0	0	0	0	0	0	0	0	0	0	0	0	0	0	0	0	0	0	0	0	0	0	0	0	0	0	0	0	0	0	0	0	0	0	0	0	0	0	0	0	0	0	0	0	0	0	0	0	0	0	0	0	0	0	0	0	0	0	0
Clec4b1	NM_001190310,NM_027218	0	0	0	0	0	0	0	0	0	0	0	0	0	0	0	0	0	0	0	0	0	0	0	0	0	0	0	0	0	0	0	0	0	0	0	0	0	0	0	0	0	0	0	0	0	0	0	0	0	0	0	0	0	0	0	0	0	0	0	0	0	0	0	0	0	0	0	0	0	0	0	0	0	0	0	0	0	0	0
Clec4b2	NM_001004159	0	0	0	0	0	0	0	0	0	0	0	0	0	0	0	0	0	0	0	0	0	0	0	0	0	0	0	0	0	0	0	0	0	0	0	0	0	0	0	0	0	0	0	0	0	0	0	0	0	0	0	0	0	0	0	0	0	0	0	0	0	0	0	0	0	0	0	0	0	0	0	0	0	0	0	0	0	0	0
Clec4d	NM_001163161,NM_010819	0	0	0	0	0	0	0	0	0	0	0	0	0	0	0	0	0	0	0	0	0	0	0	0	0	0	0	0	0	0	0	0	0	0	0	0	0	0	0	0	0	0	0	0	0	0	0	0	0	0	0	0	0	0	0	0	0	0	0	0	0	0	0	0	0	0	0	0	0	0	0	0	0	0	0	0	0	0	0
Clec4e	NM_019948	0	0	0	0	0	0	0	0	0	0	0	0	0	0	0	0	0	0	0	0	0	0	0	0	0	0	0	0	0	0	0	0	0	0	0	0	0	0	0	0	0.21	0	0	0	0	0	0	0	0	0	0	0	0	0	0.67	0	0.54	0	0	0	0	0	0	0	0	0	0	0	0	0	0	0	0	0	0	0	0	0	0
Clec4f	NM_016751	0	0	0	0	0	0	0	0	0	0	0	0	0	0	0	0	0	0	0	0	0	0	0	0	0	0	0	0	0	0	0	0	0	0	0	0	0	0	0	0	0	0	0	0	0	0	0	0	0	0	0	0	0	0	0	0	0	0	0	0	0	0	0	0	0	0	0	0	0	0	0	0	0	0	0	0	0	0	0
Clec4g	NM_029465	0	0	0	0	0	0	0	0	0	0	0	0.36	0	0	0	0	0	0	0	0	0	0	0	0	0	0	0	0	0	0	0	0	0	0	0	0	0	0	0	0	0	0	0	0	0	0	0	0	0	0	0	0	0	0	0	0	0	0	0	0	0	0	0	0	0	0	0	0	0	0	0	0	0	0	0	0	0	0	0
Clec4n	NM_001190320,NM_001190321,NM_020001	0	0	0	0	0	0	0	0	0	0	0	0	0	0	0	0	0	0	0	0	0	0	0	0	0	0	0	0	0	0	0	0	0	0	0	0	0	0	0	0	0	0	0	0	0	0	0	0	0	0	0	0	0	0	0	0	0	0	0	0	0	0	0	0	0	0	0	0	0	0	0	0	0	0	0	0	0	0	0
Clec5a	NM_001038604,NM_021364	0	0	0	0	0	0	0	2.2	0	0	0	0	0	0.38	0	0	0	0	0	0	0	0.08	0	2.94	0	0	0	0	0	0	0	0	0	0	0	0	0	0	0.1	0	0.14	0	0	0	0	0	0	0	0	0.09	0	0	0	0	0	0	0.42	0	0.05	0	0	0	0	0	0	0	0	0	0	0	0	0	0	0	0	0	0	0	0
Clec7a	NM_020008	0	0	0	0	0	0	0	0	0	0	0	0	0.16	0	0	0	0	0	0	0	0	0	0	0	0	0	0	0	0	0	0	0	0	0	0	0	0	0	0	0	0	0	0	0	0	0	0	0.13	0	0	0	0	0	0	0	0	0	0	0	0	0	0	0	0	0	0	0	0	0	0	0	0	0	0	0	0	0	0	0
Clec9a	NM_001205363,NM_001205364,NM_001205365,NM_172732	0	0	0	0	0	0	0	0	0	0	0	0	0	0	0	0	0	0	0	0	0	0	0	0	0	0	0	0	0	0	0	0	0	0	0	0	0	0	0	0	0	0	0	0	0	0	0	0	0	0	0	0	0	0	0	0	0	0	0	0	0	0.1	0	0	0	0	0	0	0	0	0	0	0	0	0	0	0	0	0
Clgn	NM_009904	0	2.48	2.13	0	0	2.12	0	0	0	0	0	2.46	0	0	0.25	0	0.33	0	2.94	0	0	4.01	0	3.07	0	4.76	0	0	0	2.38	0	0	0	0	0.27	0	0	0	0	0	0.47	0	0	0	0	0	0	0	0	0	0	0	0	0	0	0	0	0	0	0	0	0	0	0	0	0	0	0.13	0	0	0	0	0	0	0	0	0	0	0.11
Clhc1	NM_001081099	168.11	190.36	107.58	121.85	98.71	121.21	211.82	93.93	111.86	104.93	105.94	46.3	18.16	8.42	27.67	18.69	13.54	65.03	106.74	75.14	83.99	171.82	101.28	149.04	117.88	197.75	96.93	132.53	113.71	154.82	22.28	20.11	32.58	26.71	15.35	16.88	27.19	43.33	33.08	24.66	51.08	41.79	38.52	31.59	16.44	20.99	16.37	34.65	48.71	35.33	28.55	38.8	20.19	39.1	33.58	49.98	27.47	52.58	30.73	38.35	49.33	32.31	36.69	34.02	48.37	29.86	32.03	48.56	46.71	27.36	47.1	53.82	32.89	42.66	55.65	36.18	49.59	27.01	35.88
Clic1	NM_033444	3.01	10.43	31.73	6.03	12.23	0	45.11	20.59	67.71	0	9.31	113.36	85.14	45.67	151.69	42.62	57.81	7.67	0.54	8.72	5.26	0.31	24.04	29.99	1.43	16.93	7.53	3.6	0	4.19	55.05	20.27	56.68	59.89	54.55	45.3	13.26	28.69	31.72	15.91	31.08	5.81	17.52	9.73	12.19	11.46	19.83	18.8	42.15	8.74	25.7	41.41	26.01	21.25	24.93	23.83	32.16	13.27	6.28	37.66	2.32	18.57	8.31	30.44	37.87	9.21	10.14	8.42	11.95	8.17	28.11	26.2	22.85	26.57	20.77	45.24	21.15	6.26	18.23
Clic3	NM_027085	4.9	8.89	8.64	0	2.51	16.43	0.7	15.02	0	5.39	0	103.63	170.24	16.6	74.76	96.86	40.35	0	0	0	12.24	0	0	3.16	3.88	0	7.98	0	7.64	5.68	23.67	73.59	93.34	37.5	64.18	39.15	81.14	101	90.6	28.27	93.39	30.88	27.18	50.48	74.31	129.46	44.93	125.61	92.78	105.76	130.05	148	83.1	56.77	109.08	76.14	134.4	18.55	50.13	38.83	13.44	10.43	37.72	90.54	81.44	69.87	61.42	66.27	11.64	21.76	37.58	108.84	46.62	79.43	46.85	82.47	133.24	114.18	114.75
Clic4	NM_013885	8.66	2.9	20.75	8.74	15.96	14.57	11.97	15.39	39.01	24.06	28.85	384.14	498.76	530.05	498.35	369.51	484.33	14.89	5.49	12.4	12.61	8.32	23.67	17.56	18.26	43.58	6.75	20.79	28.4	16.73	433.33	250.34	454.24	358.76	562.92	392.4	209.83	201.94	175.43	115.34	196.05	98.69	73.49	132.88	42.6	82.22	82.93	172.93	166.95	212.62	171.3	155.55	126.44	185.77	147.14	157.91	157.86	44.72	116.35	98.83	102.38	50.93	139.45	69.59	285.27	91.87	78.61	179.87	173.98	101.76	93.31	189.83	204.89	147.08	137.79	159.12	146.14	118.07	153.65
Clic5	NM_172621	0	0	0	0	0	0	0	0	0	0	1.83	0	0	0	0	0	0	0	0	0	0	0	0	0	0	0	0	0	0	0	0	0.12	0	0	0	0	0	0	0	0	0	0	0	0.14	0	0	0.12	0	0	0	0	0	0	0	0	0	0.04	0	0	0	0	0	0	0	0	0	0	0	0	0	0	0	0	0	0	0	0.09	0	0
Clic6	NM_172469	0	0	0	0	0	0	0	0	0	0	0	0	0	0	0	0.2	0	0	0	0	0	0	0	0	0	0	0	0	0	0	0	0	0	0	0	0	0	0	0	0	0	0	0	0	0	0	0	0	0	0	0	0	0	0	0	0	0	0	0	0	0	0	0	0	0	0	0	0	0	0	0	0	0	0	0	0	0	0	0
Clint1	NM_001045520	9.45	8.91	5.85	6.73	2.82	6.76	4.53	4.24	1.62	1.47	5.26	6.69	3.39	3.82	10.8	8.29	8.63	8.71	12.03	9.76	3.98	11.36	1.07	7.23	7.83	10.63	3.47	3.7	6.99	4.01	6.87	7.92	6.58	6.84	6.22	9.06	4.04	7.48	10.35	7.05	7.52	2.29	12.09	14.94	10.25	9.05	7.22	7.71	2.51	7.14	6.97	2.86	8.23	8.41	6.24	5.81	4.1	6.56	6.6	4.95	7.96	10.19	5.32	7.03	9.78	4.08	7.21	6.5	5.23	5.61	5.04	8.47	2.94	6.81	4.27	7.7	9.46	6.24	6.36
Clip1	NM_001291229,NM_019765	9.73	8.65	3.47	8.79	7.33	6.22	10.17	12.68	9.65	6.3	7.89	1.21	2.36	0.99	3.38	2.69	1.35	5.3	15.64	6.99	10.31	9.12	13.72	6.72	8.56	7.4	15.38	14.31	6.65	2.77	1.16	1.73	1.28	1.06	2.42	0.89	6.26	4.59	4.5	6.08	2.67	0.86	0.65	4.13	1.19	2.32	7.01	5.43	6.88	1.28	1.79	4.28	7.29	1.71	1.61	0.76	2.47	6.08	1.61	2.2	2.93	4.4	4.05	2.88	7.82	0.32	3.01	3.76	1.49	4.38	0.6	2.59	2.03	4.53	3.24	1.78	5.76	1.49	3.19
Clip2	NM_001039162,NM_009990	1.1	0	0	0.11	1.11	0	0.94	0.17	0.88	0	0.21	0.38	0.28	0.14	0.11	0	0.14	0	0.54	0.14	0.98	0	1.14	2.98	0	0.22	1	0.36	1.25	0.07	0.31	0	0	0.14	0	0.21	0.04	0.94	0.6	0.77	0.41	0.08	0.04	2.95	0.64	1.03	1.5	0.42	2.66	0.07	1.07	0.79	0.82	1.27	0.33	0.82	1.47	0.92	0.33	0.53	1.3	0	0.87	1.34	0.87	0.16	0.33	1.05	1.26	1.34	0.29	0.64	1.64	0	0.15	1.66	1.02	0.04	0.15
Clip3	NM_001081114	0	0	0	0	0	0	0	0.27	0	0	0	0	0	0	0	0	0	0.52	0	0	0	0	0	0	0	0	0	0	0	0	0	0	0	0	0	0	0	0	0	0	0	0	0	0	0	0	0	0	0	0	0	0	0	0	0	0	0	0.18	0	0	0	0	0	0	0	0	0	0	0	0	0	0	0	0	0	0	0.09	0	0
Clip4	NM_001271483,NM_001271484,NM_030179,NM_175378,NR_073185	0	0	0	1.72	0	0	0	0	0.34	2.33	0	0	0.34	0	0.55	0	0	3.05	3.95	0	0.46	0.23	0	0	0.69	0.26	0.06	1.17	0	0.35	0.26	2.25	0	0	0	0.36	0	0	0	0	0	0	0	0	0	0	0	0.89	0	0	0	0	0	0	0	0	0	0	0	0	0.41	0	0	0	0	0	0	0.87	0.42	0	1.29	0	0	0	0	0	0.35	0	0
Clk1	NM_001042634,NR_027853,NR_027854	129.44	139.65	208.47	202.39	217.01	114.49	309.25	214.99	59.78	169.12	46.94	74.87	50.85	41.58	67.96	57.93	39.58	94.51	180.33	145.1	188.47	124.16	173.35	149.83	249.73	156.39	257.55	168.67	235.66	200.72	59.36	45.35	32.61	44.37	44.48	36.59	69.93	35.43	41.95	36.86	69.53	61.68	110.58	109.37	46.09	64.86	55.14	52.94	84.64	62.21	81.4	70.69	62.19	47.79	60.35	36.82	48.39	59.74	90.13	82.23	64.54	124.15	61.54	90.93	73.14	51.25	59.61	56.95	100.05	74.75	48.79	55.28	78.9	43.79	90.53	56.67	85.5	49.78	65.7
Clk2	NM_001163432,NM_007712	7.64	12.02	12.6	19.05	19.29	19.97	18.8	14.48	28.38	25.75	2.72	5.71	3.61	3.56	3.15	4.33	2.89	9.3	8.7	25.96	30.46	7.05	26.83	9.73	9.58	6.31	13.34	12.62	37.16	26	1.86	5.37	2.79	9.19	3.7	4.61	6.8	11.89	13.11	9.96	11.53	10.34	9.13	13.19	9.43	11.1	4.33	15.86	19.92	8.71	3.94	9.97	10.14	10.13	11.26	8.77	8.53	16.3	23.9	9.44	10.91	11.96	10.1	7.22	12.61	7.71	5.09	7.08	12.05	10.19	9.43	8.39	7.13	6.07	9.05	9.34	10.24	4.99	7.38
Clk3	NM_007713	18.79	30.23	28.89	15.93	47.05	19.06	42.65	25.17	24.85	22.3	17.66	36.32	30.36	16.03	38.71	15.89	19.46	26.12	29.48	26.59	35.87	160.62	27.44	16.66	25.24	43.53	37.44	13.79	30.93	34.93	25.21	24.31	27.16	23.24	16.22	18.81	108.85	73.31	64.81	68.88	62.98	69.44	90.88	91.77	47.28	47.02	146.58	62.62	82.68	93.39	54.54	81.84	71.09	59.25	61.06	59.09	66.97	51.03	78.83	60.19	60.12	61.83	92.07	82.85	108.96	73.85	61.92	47.54	61.43	74.68	42.42	73.87	89.28	59.71	78.78	65.84	63.65	77.11	87.62
Clk4	NM_007714	3.09	23.08	6.56	10.7	11.07	18.72	11.52	5.14	25.29	9.71	5.21	7.35	8.04	3.24	5.46	8.75	3.62	13.07	12.99	5.08	7.37	8.79	3.21	4.86	4	9.3	10.97	7.38	6.55	4.7	3.49	4.61	4.9	5.55	4.95	4.77	11.98	11.01	8.54	13.52	16.5	13	17.7	17.67	7.47	6.01	11.53	5.68	15.65	9.27	7.49	11.78	6.23	8.53	11.96	10	13.05	10.13	20.07	15.76	12.01	10.89	8.11	9.05	12.71	8.88	13.32	7.94	8.15	8.31	9.62	11.34	13.41	6.34	12.57	11.48	17.17	2.57	6.87
Clmn	NM_001040682,NM_053155,NR_104435,NR_104436,NR_104437,NR_104438,NR_104439	1.08	0.36	0.51	0.17	0	0.4	0	1.36	0	0	0.2	1.56	2.73	1.03	2.11	1.84	1.36	1.47	0.47	0.22	0	1.81	0	1.12	0.04	0.96	0.19	1.44	0.41	0.48	1.66	1.66	1.59	2.52	0.89	1.72	0.39	0.99	0.21	0.05	0.2	0.6	1.41	0.29	0.72	0.51	0.33	0.18	0.55	0.89	0.7	0.5	0.15	0.64	0.34	0.21	0.42	1.75	0.64	0.61	1.07	2.06	0	0.67	0.18	1.15	0.71	0.22	0.7	0.92	0.83	0.56	0.65	0.11	0.02	0.89	0.25	0.14	0.28
Clmp	NM_133733	4.5	7.2	6.66	11.85	4.89	9.17	13.16	14.78	2.28	17.4	9.38	1.86	3.02	0.5	0.56	0	0.25	17.01	7.99	13.51	18.94	5.02	13.85	20.96	12.14	7.86	13.82	9.3	9.14	9.77	4.12	0.26	3.01	0.49	1.42	2.08	2.31	6.3	3.79	2.27	2.12	6.73	3.47	5.02	1.78	0.11	2.99	0.83	7.28	1.93	2.73	6.8	1.27	3.02	1.88	2.96	0.82	5.71	4.87	3.15	5.22	5.22	2.8	2.23	3.73	7.81	2.85	2.96	1.88	4.62	1.86	2.21	4.16	3.43	3.32	4.45	2.36	3.29	3.09
Cln3	NM_001146311,NM_009907	43.47	51.51	54.7	56.76	52	97.43	93.41	79.23	56.29	90.74	55.76	20.11	18.53	14.11	21.62	12.26	9.34	69.23	47.59	58.52	82.75	18.34	66.23	59.93	65.43	21.01	74.77	46.82	74.47	47.09	24.51	16.67	21.64	18.65	20.03	13.22	102.46	83.11	74.57	47.15	81.53	46.39	51.92	63.2	48.67	53.08	72.68	60.4	97.95	64.24	78.32	76.78	85.83	62.59	30.51	62.53	59.17	133.25	59.82	62.84	36.98	84.36	97.63	65.29	86.97	77.24	45.81	68.45	92.43	73.82	67.92	76.23	91.43	52.73	72.89	77.01	74.41	70.42	69.9
Cln5	NM_001033242	1.9	1.88	5.9	1.15	1.7	11.47	1.62	4.96	0	4.09	7.21	23.49	23.66	23.95	26.81	21.53	21.07	2.03	10.86	0	0	0.26	9.19	1.82	0.8	4.4	5.71	0	6.87	5.87	25.96	13.2	21.46	20.77	29.18	18.47	2.48	29.82	9.41	28.03	15.98	10.85	7.95	7.3	2.18	0.77	19.77	6.27	4.95	9.69	15.95	6.46	11.81	10.49	15.82	11.2	9.2	1.71	10.08	10.92	14.64	12.96	6.45	4.39	11.03	4.86	11.14	13.16	10.41	7.85	13.79	10.06	14.46	6.61	11.8	11.73	7.8	10.77	11.32
Cln6	NM_001033175	0	0	0.57	0.8	0.99	1.4	6.28	1.28	0.13	5.25	2.27	10.93	16.92	15.17	19.82	22.37	11.91	0	0	10.16	0.55	7.07	0.51	11.54	0.23	0	9.67	0.29	5.08	0.34	11.16	16.82	14.01	19.56	16.3	18.37	0.29	2.01	5.39	1	1.51	0	2.86	2.2	1.59	0.9	2.15	2.92	0.26	0.32	6.04	1.73	0.45	3.8	2.4	3.63	1.18	1	5.92	0.6	0.31	3.71	1.53	0.83	1.24	0.15	1.42	2.44	2.37	0.2	3.29	0	2.01	3.84	1.08	0.82	0.42	0.58	3.78
Cln8	NM_012000	23.85	22.48	14.06	13.58	6.9	25.58	13.64	20.61	6.73	11.24	21.66	55.23	59.92	25.56	40.8	31.61	29.09	25.88	16.66	14.67	16.33	16.44	10.49	21.28	10.43	11.74	14.36	14.74	12.06	23.64	32.01	41.44	33.73	25.6	29.56	31.42	56.43	48.1	54.58	61.07	39.2	50.71	39	37.62	42.51	38.37	48.94	48.72	45.03	62.01	32.57	42.55	53.99	41.8	41.24	43.77	56.07	22.26	29.62	47.9	21.37	50.82	63.31	52.39	45.88	54.54	54.68	47.35	31.49	25.03	38.74	40.14	45.62	41.41	31.19	45.96	62.6	22.37	46.23
Clnk	NM_013748	0	0	0	0	0	0	0	0	0	0	0	0	0	0	0	0	0	0	0	0	0	0	0	0	0	0	0	0	0	0	0	0	0	0	0	0.24	0	0	0	0	0	0	0	0	0	0	0	0	0	0	0	0	0	0	0	0	0	0	0	0	0	0	0	0	0	0	0	0	0	0	0	0	0	0	0	0	0	0	0
Clns1a	NM_023671	263.03	339.03	252.24	252.89	264.09	209	303.03	284.44	260.51	369.59	193.8	117.53	87.31	51.38	47.07	55.46	63.19	229.62	255.98	241.46	307.95	252.76	278.75	167.64	307.76	261.08	206.77	229.5	237.8	220.66	81.79	74.17	59.27	54.59	64.03	54.94	177.52	134.44	161.92	170.92	134.25	134.43	174.17	171.5	164.05	160.36	145.89	197.44	183.39	147.63	190.94	197.5	177.91	168.09	131.83	138.04	116.32	117.24	140.56	205.02	133.55	211.99	175.98	194.48	151.89	192.16	160.54	152.58	187.8	133.34	152.18	143.45	164.18	125.33	127.69	168.73	161.64	210.22	191.82
Clock	NM_001289826,NM_007715	1.43	1.7	0.52	4.05	1.13	2.78	0.21	1.67	2.22	0.86	0.56	0.42	1.44	0.64	1.11	0.94	0.56	4.2	2.69	2.23	1.4	5.48	1.17	1.93	0.84	5.81	2.93	3.92	2.21	0.07	0.81	1.17	0.97	0.62	0.8	0.69	0.59	1.19	0.37	0.4	0.4	1.09	0.55	0.62	0.94	0.36	0.99	0.46	0.68	1.09	0.66	0.14	1.47	1.93	0.9	0.69	1.77	0.2	1.89	0.6	2.3	1.63	1.67	0.82	1.71	1.17	0.85	1.62	0.71	3.2	0.45	1.13	1.2	0.79	1.01	1.74	0.19	0.14	1.29
Clp1	NM_133840	75.59	213.15	193.6	93.7	257.2	145.92	345.9	251.33	142.71	467.73	308.05	50.06	66.77	27.32	41.9	29.43	31.75	234.53	202.98	230.93	167.92	175.45	344.29	288.81	232.19	149.26	202.54	253.41	170.08	143.46	25.67	38.33	42.88	30.07	34.65	30.57	200.99	224.87	98.14	194.78	104.44	117.38	161.32	246.8	85.36	89.24	150.36	133.94	268.21	233.65	127.92	154.91	134.48	179.96	114.13	194.48	140.45	421.92	334.08	102.56	295.55	165.3	267.39	255.8	357.58	120.6	89.58	144.48	271.64	520.4	123.76	229.2	107.91	98.7	160.71	143.87	81.88	313.54	248.57
Clpb	NM_009191	8.78	10.97	11.38	13.93	11.48	21.59	10.58	9.26	0	16.97	10.95	36.64	39.61	12.92	19.83	19.93	23.29	16.26	19.65	22.32	31.24	14.91	14	18.75	7.07	2.37	26.54	12.95	16.69	13.53	19.65	22.72	27.68	27.26	25.43	26.16	53.7	54.52	46.21	43.83	55.95	39.98	46.08	51.32	46.33	58.43	81.65	43.59	45.3	55.84	50.06	53.92	60.77	47.63	45.96	28.26	46.51	63.98	43.37	45.88	44.76	43.47	53.6	33.98	52.59	58.61	34.36	54.43	62.33	59.21	41.96	54.13	40.47	37.77	35.75	42.01	63.37	49.94	51.3
Clpp	NM_017393	313.9	369.28	291.65	235	291.62	282.67	245.51	312.04	374.69	354.52	436.39	370.06	313.53	178.51	315.29	194.75	168.27	357.55	234.98	306.2	321.8	256.71	257.86	267.66	233.28	335.81	239.31	371.85	336.38	268.39	197.07	218.42	272.89	235.78	223.17	237.69	481.48	420.81	365.52	417.28	393.99	364.43	429.64	474.58	513.42	513.59	481.84	390.14	437.32	272.68	442.04	457.14	437.55	331.1	373.66	475.86	478.33	399.26	445.71	329.89	297.45	412.33	369.09	345.27	328.69	353.49	430.26	418.51	525.7	393.1	311.22	440.42	422.7	276.85	354.51	396.04	407.91	416.12	363.63
Clps	NM_025469	20.45	6.76	2.03	3.8	5.32	0	11.81	1.5	0	21.6	8.58	3.99	0	0	0	0	0	13.45	18.64	18.91	12.81	30.03	1.79	24.95	21.19	0	1.73	0	0	0	0	2.58	0	0	0	0	0	1.18	2.81	0	5.85	0.86	7.6	4.19	0	3.32	0	4.17	0.98	0	9.45	2.24	0	3.71	0	1.09	0.96	3.17	3.82	3.7	0	10.37	3.49	1.04	1.72	2.29	0	1	12.01	0	4.3	2.17	0	0	20.45	12.08	5.2	15.3	0
Clpsl2	NM_001034871	0	0	0	0	0	0	0	0	0	0	0	0	0	0	0	0	0	0	0	0	0	0	0	0	7.87	0	0	0	0	0	0	0	0	0	0	0	0.89	0	0	0	0	0	0	2.56	2.91	0	0	0	3.57	0	0	0	0	0	0	0	2.34	0	0	0	0	0	0	3.8	0	0	0	0	3.98	0	1.04	0	0	3.03	0	0	0	0	0
Clptm1	NM_019649	106.98	126.24	106.01	116.16	98.94	107.39	129.57	103.28	111.22	121.67	124.71	48.6	68.17	46.5	49.53	83.93	63.36	124.16	162.02	103.21	144.12	106.09	150.15	132.66	95.5	99.06	120.64	153.6	120.01	141.51	67.49	61.06	103.52	72.7	87.99	80.75	126.9	156.81	170.14	118.85	133.68	147.17	132.2	93.85	123.22	138.34	159.44	154.53	139.82	132.41	177.36	127.71	149.06	115.35	129.55	90.08	148.86	129.35	151.04	96.79	117.71	145.28	164.48	163.6	147.03	160.34	74.72	132.31	173.14	106.4	85.98	155.12	151.2	58.18	98.3	113.54	110.21	131.39	150.7
Clptm1l	NM_146047	71.37	58.34	52.79	45.16	48.94	42.52	36.96	28.23	17.02	83.17	51.8	24.58	12.59	15.65	20.63	49.59	23.93	75.79	67.05	73.15	69.91	69.83	68.91	57.69	53.4	13.78	82.75	62.82	86.32	53.62	8.1	31.46	25.93	20.83	24.51	51.04	55.74	72.95	63.91	61.91	88.73	73.84	107.31	113.08	95.65	121.96	136.15	125.42	58.74	113.36	108.9	68.64	74.79	69.8	57.76	75.29	62.95	86.2	80.47	82.03	91.78	78.59	111.78	119.08	77.25	73.54	103.71	154.7	72.24	49.4	56.83	71.96	49.01	15.43	35.05	54.6	39.75	61.74	43.49
Clpx	NM_001044389,NM_011802	481.96	486.64	446.73	510.83	430.24	440.39	492.18	513.95	301.69	403.3	456.84	143.47	141.42	76.5	83.36	101.29	80.37	461.42	451.34	366.47	288.58	336.33	461.72	366.82	423.02	361.96	315.17	442.16	431.94	402.66	86.36	84.2	92.39	88.16	88.88	89.14	291.87	308.14	300.26	295.98	209.94	291.33	432.34	353.9	271.14	145.15	335	340.42	255.63	225.72	226.14	238.28	290.26	287.38	149.01	219.2	236.5	540.54	339.8	354.94	329.87	614.95	381.36	318.97	389.44	377.45	327.94	233.03	264.93	351.26	223.41	269.18	329.49	259.88	326.19	224.34	207.14	230.52	290.42
Clrn1	NM_153384,NM_153385,NM_153386	0	0	0	0	0	0	0	0	0	0	0	0	0	0	0	0	0	0	0	0	0	0	0	0	0	0	0	0	0	0	0	0	0	0	0	0	0	0	0	0	0	0	0	0	0	0	0	0	0	0	0	0	0	0	0	0	0	0	0.14	0.37	0	0	0	0	0	0	0	0	0	0	0	0	0	0	0	0	0	0	0
Clrn2	NM_001163317	0	0	0	0	0	0	0	0	0	0	0	0	0	0	0	0	0	0	0	0	0	0	0	0	0	0	0	0	0	0	0	0	0	0	0	0	0	0	0	0	0	0	0	0	0	0	0	0	0.36	0	0	0	0	0.45	0	0	0	0	0.55	0	0	0	0	0	0	0	0	0	0	0	0	0	0	0	0	0	0	0	0
Clrn3	NM_178669	0	0	0	0	0	0	0	0	0	0	0	0.7	0	0	0	0	0	0	0	0	0	0	0	0	0	0	0	0	0	0	0	0	0	0	0	0	0	0	0	0	0	0	0	0	0	0	0	0	0	0	0	0	0	0	0	0.09	0	0	0	0	0	0	0	0	0	0	0	0	0	0	0	0	0	0	0	0	0	0	0
Clspn	NM_175554	17.92	32.05	21.67	12.28	19.01	6.9	17.71	29.29	30.16	16.25	13.74	9.75	6.65	1.41	4.55	5.52	3.78	21.35	25.65	15.77	19.98	25.84	19.71	19.83	18.46	39.65	12.81	17.95	17.95	15.36	4.38	4.4	5.11	4.97	2.07	4.44	5.1	9.27	7.1	4.69	5.39	4.93	15.59	7.8	2.08	6.32	6.4	6.26	7.99	10.14	4.91	6.12	7.34	9.21	5.43	8.43	5.97	7.08	8.38	4.43	7.36	5.46	8.96	10.67	10.81	5.77	6.64	8.98	9.74	10.81	4.55	6.14	9.89	3.89	5.6	9.11	6.68	5.16	5.11
Clstn1	NM_001290989,NM_023051	3.21	2.74	6.31	3.12	0.33	2.29	2.36	1.83	2.49	0.42	12.13	14.86	11.87	6.99	12.85	7.19	10.4	0.57	5.1	1	0	1.68	2.75	2.76	1.89	1.75	0.35	1.58	1.2	0	8.47	5.43	5.74	8.38	6.73	10.61	3.84	3.59	2.91	0.45	4.16	1.18	4.19	4.85	2.27	4.56	3.44	2.55	5.22	1.52	2.36	0.27	1.91	2.14	2.63	6.62	1.79	0.83	3.5	2.7	3.51	1.6	3.43	4.27	4.24	1.51	2.28	5.53	6.1	4.33	1.35	4.16	2.43	0.77	2.71	3.75	5.38	3.66	4.27
Clstn2	NM_022319	0	0	0	0	0	0	0	0	0	0	0	0	0	0	0	0	0	0	0	0.24	0	0	0	0	0	0	0	0	0	0	0	0	0	0	0	0	0	0	0	0	0	0	0	0	0	0	0	0	0	0	0	0	0	0	0	0	0	0	0	0	0	0	0	0	0	0	0	0	0	0	0	0	0	0	0	0	0	0	0
Clstn3	NM_153508	7.18	17.15	12.84	10.75	7.73	3.01	13.73	1.29	0.14	2.52	3.09	3.99	10.35	3.38	2	6.77	7.94	5.69	11.82	7.85	4.92	3.6	6.17	10.7	3.4	6.42	7.95	14.02	5.48	2.59	3.08	8.67	6.74	5.56	8.41	6.29	2.9	3.09	1.68	2.73	5.29	0	3.46	4.81	3.74	2.18	2.31	9.15	8.61	3.23	4.45	4.8	8.13	10.03	4.96	4.73	3.57	7.64	0.96	4.72	2.23	4.82	2.07	1.73	6.56	1.46	2.56	7.02	6.32	4.25	1.39	7.38	2.53	2.55	4.92	5.12	3.79	5.42	5.09
Clta	NM_001080384,NM_001080385,NM_001080386,NM_001290470,NM_016760	295.4	352.42	450.02	316.85	418.71	398.96	390.33	403.02	343.2	463.11	312.79	719.91	695.64	668.36	748.05	849.13	640.65	330.34	243.48	366.7	472.49	513.44	375.22	245.92	259.31	429.03	181.49	257.61	317.95	279.78	750.59	471.64	575.97	581.6	544.98	665.83	481.9	503.67	447.27	479.85	477.1	686.41	377.52	409.48	457.25	453.78	332.06	533.19	428.27	611	643.88	538.32	565.24	571.53	525.81	574.34	612.1	390.25	513.86	586.25	454.67	509.08	468.56	493.26	454.7	497.42	448.02	583.41	515.69	505.38	559.02	487.31	509.76	639.7	530.6	569.45	451.82	633.01	483.9
Cltb	NM_028870	55.48	29.51	48.23	48.35	52.29	30.56	48.32	72.88	45.82	61.21	56.4	6.41	15.24	9	10.49	7.72	4.47	53.47	82.81	76.71	55.08	104.45	69.96	44.38	60.19	87.75	63.42	81.23	65.23	33.32	10.05	6.21	6.06	3.43	13.06	12.78	34.22	13.66	18.8	16.75	20.84	22.01	17.17	33.25	34.97	15.52	36.94	20.5	24.97	27.13	50.58	22.08	14.83	15.5	15.57	27.67	26.64	18.6	27.46	14.98	25.73	22.29	23.15	21.63	25.88	22.1	12.55	20.81	27.54	49.83	13.08	17.72	33.19	22.63	19.11	17.4	33.78	35.72	23.44
Cltc	NM_001003908	20.58	15.66	18.51	19.38	14.56	19.63	17.34	13.49	11.63	10.21	11.72	113.09	95.45	77	101.38	66.65	73.62	17.7	12.64	18.68	15.23	27.4	28.31	12.67	20.75	14.76	12.24	9.14	15.65	9.97	74.25	76.54	62.54	73.98	59.12	105.97	71.59	104.35	67.98	80.38	65.15	68.46	61.46	58.99	58.16	44.36	47.17	86.42	73.83	73.07	87.8	57	81.13	92.53	87.35	71.52	99.71	38.45	65.4	70.16	37.67	61.85	70.12	54.55	105.13	84.83	66.6	91.67	73.67	38.44	56.8	85.24	69.56	65.74	44.7	79.34	90.46	62.29	55.83
Clu	NM_013492	4.44	0	5.53	0	0	7.42	0	0.26	0	3.5	4.22	0	0.83	2.13	0	0	0.42	8.39	0	3.09	4.43	0	0	3.42	5.33	0	1.69	4.95	4.6	0.82	0.92	0.44	1.47	1.67	0.35	2.51	0	3.56	0	0	0.31	0.46	11.96	0.67	0	2.17	0.86	2.36	0	0	0	0.74	0	0.8	0.65	1.93	6.41	2.24	0	0.62	1.61	0.33	1.49	0.67	0	10.01	5.9	0	0	3.48	1.45	0.52	0	0	1.45	0	0	0	1.18
Cluap1	NM_029738	8.89	19.63	7.19	14.9	5.19	9.31	17.25	16.7	0.74	21.52	4.63	25.27	11.69	8.87	20.32	8.12	13.24	26.95	12.14	13.32	14.6	9.39	22.4	13.82	33.41	1.48	8.88	10.62	5.05	30.95	15.57	16.85	21.33	13.54	16.1	21.08	6.5	4.34	15.14	10.44	13.1	14.29	6.1	6.17	5.34	7.55	8.11	6.05	11.76	15.87	20.06	4.98	7.31	5.79	6.37	7.94	13.4	10.57	24.67	14.77	20.21	17.54	9.69	5.81	10.3	10.2	4.39	6.46	11.19	14.43	6.19	12.65	2.11	4.03	8.58	14.3	9.01	22.93	6.16
Cluh	NM_001081158	21.28	20.6	30.67	14.92	30.31	19.94	28.4	36.45	31.43	27.13	44.23	43.62	28.06	23.13	38.25	27.38	34.39	28.63	29.11	15.57	20.47	6.24	24.6	29	11.23	31.63	31.87	15.85	35.46	16.76	22.19	20.61	30.19	28.43	27.21	30.49	40.24	47.55	38.75	37.41	42.49	33.27	38.19	33.24	24.77	38	34.13	53.43	39	49.35	40.42	34.85	56.61	33.07	46.96	27.36	52.17	44.48	30.18	32.54	56.26	39.82	47.22	56.38	41.13	26.81	51.85	35.5	40.35	26.6	19.3	54.88	26.01	21.56	21.62	38.42	26.57	19.2	38.46
Clvs1	NM_028940	0	0	0	0	0	0	0	0	0	0	0	0	0	0	0	0	0	0	0	0	0	0	0	0	0	0	0.07	0	0	0	0	0	0	0	0	0	0	0	0	0	0	0.04	0	0	0	0	0	0	0	0	0	0	0	0	0	0	0	0.29	0	0	0	0	0	0	0	0	0	0	0	0	0	0	0	0.12	0	0	0	0	0
Clvs2	NM_175448	1.24	1.43	0	0.22	0	0	0	3.41	9.69	0.39	0	0	0	0	0	0	0	1.99	5.08	4.3	1.08	8.15	0	1.98	0.2	4.15	0.11	0.25	2.88	1	0.21	0	0	0	0	0	0	0	0	0	0	0	0	0	0	0	0	0	0	0	0	0.6	0	0	0	0.12	0	0	0	0	0.26	0.92	0	0	0	0	0	0	0	0.25	0	0.96	0	0	0	0	0	0	0
Clybl	NM_029556	44.73	56.14	29.15	30.71	7.49	23.15	40.66	25.77	6.24	36.19	29.3	67.54	93.7	60.6	71.42	50.82	31.18	13.85	67.57	61.57	63.59	146.31	32.65	16.89	48.59	110.96	60.95	105.98	49.16	58.11	84.01	48.97	52.02	64.8	62.07	33.09	23.76	13.29	14.9	15.86	15.44	17.45	4.72	25.96	5.74	10.8	14.82	11.8	20.7	16.34	4.5	20.25	5.63	8.49	11.69	10.79	11.55	7.58	27.23	10.88	30.8	24.1	9.08	20.28	16.81	44.86	21.25	13.4	28.39	23.46	27.17	11.19	28.6	10.23	19.99	18.23	13.29	8.9	10.68
Cma1	NM_010780	0	0	0	0	0	0	0	0	0.89	0	0	9.77	10.77	0	11.35	0.82	5.56	0	0	0	0	0	0	0	0	0	0	0	0	0	8.55	9.89	16.62	0	0	7.84	0	2.13	0	1.27	0	1.84	0.45	1.58	0.36	0	0	0	0	2.59	0.32	2.08	0	0.38	0.61	0	0.88	0	0	0	0	0	0	2.53	0	3.32	2.39	0	0	0	0	0	0	0	0	0	0.64	0	0
Cma2	NM_001024714	0	0	0	0	0	0	0	0	0	0	0	0	0	0	0	0	0	0	0	0	0	0	0	0	0	0	0	0	0	0	0	0	0	0	0	0	0	0	0	0	0	0	0	0	0	0	0	0	0.71	0	0	0	0	0	0	0	0	0	0	0	0	0	0	0	0	0	0	0	0	0	0	0	0	0	0	0	0	0	0
Cmah	NM_001111110,NM_001284519,NM_001284520,NM_007717	0	0	0	0	0	0.04	0	0	0	0	0	0.12	0.04	0.22	0	0	0	0	0	0	0	0	0.05	0	0	0	0	0.12	0	0	0	0	0	0.15	0	0	0.08	0	0	0	0	0	0.12	0.06	0.42	0.06	0	0.03	0.11	0	0	0.04	0.56	0.1	0	0	0.08	0.03	0.08	0.44	0.17	0.06	0	0.12	0.24	0	0	0.11	0.03	0.15	0.05	0.15	0.08	0.03	0.13	0.26	0.03	0	0.25
Cmas	NM_009908	2.14	0.6	0.71	0.66	1.54	7.65	0.26	0	3.82	3.76	0	3.29	2.77	7.47	4.28	4.98	1.31	1.04	4.27	1.27	5.49	0.38	1.59	3.52	0	8.12	2.7	0.73	7.83	1.27	3.79	5.01	0.76	3.45	3.95	4.11	5.31	3.09	1.63	4.02	1.26	2.44	6.54	3.6	3.76	2.8	1.77	2.43	4.42	3.83	2.25	0	2.83	2.89	5.34	6.52	5	3.37	2.89	3	3.84	2.92	5.37	2.07	1.41	2.77	1.01	1.86	1.29	6.81	1.49	1.25	1.25	3.6	0.45	3.57	2.97	6.44	3.2
Cmbl	NM_181588	0	4.55	10.77	3.14	0	2.06	6.89	8.53	8.65	0.27	0.41	100.62	73.43	35.73	39.27	59.17	58.86	5.2	4.96	0	1.29	0	3.59	0.55	0	0	8.61	4.82	0	1.2	53.51	55.05	65.07	86.71	39.44	91.61	14.33	30.06	22.25	23.86	26.1	24.78	6.88	26.67	53.03	60.85	17.44	33.75	5.31	27.86	11.29	30.65	28.88	53.19	37.56	27.06	40.97	18.64	14.44	39.13	7.25	21.68	17.27	31.7	7.31	11.49	19.72	11.29	38.72	0.94	22.05	34.25	11.63	10.5	7.37	30.12	17.65	38.33	30.26
Cmc1	NM_026442	18.09	9.68	9.74	9.08	18.88	14.03	9.63	5.98	10.04	14.56	7.68	20.42	28.91	18.7	24.57	24.02	25.04	7.48	7.68	12.24	2.57	32.28	9.68	11.74	13.71	11.24	21.81	12.14	17.11	15.27	26.27	22.56	24.48	21.59	25.73	18.25	7.19	9.53	5.28	4.38	5.86	9.28	2.62	11.43	9.49	15.9	4.45	9.95	9.5	7.37	8.05	4.51	2.76	5.01	2.69	10.97	7.17	5.75	4.48	10.61	13.97	10.57	3.42	6.43	7.1	6.5	9.17	9.33	11.34	13.62	15.86	13.95	14.05	12.97	10.69	7.44	18.07	3.74	8.88
Cmc2	NM_026844	45.88	51.13	57.27	56.75	39.45	37.31	46.17	47.77	33.07	63.84	48.15	34.15	32.02	20.02	32.94	24.64	21.59	48.3	39.43	41.57	46.51	47.99	58.57	44.92	63.66	44.89	62.26	59.94	62.06	45.9	33.12	28.23	37.59	25.11	32.72	21.88	40.14	29.48	40.43	44.55	32.47	34.4	19.93	35.33	38.22	35.52	32.17	38.08	34.89	43.84	29.96	34.89	20.5	40.05	38.94	43.27	32.96	19.15	42.9	42.28	39.47	30.51	43.11	21.26	48.22	39.3	22.83	26.83	38.41	49.66	44.22	39.05	29.01	63.47	70.98	43.62	52.47	20.83	28.82
Cmip	NM_001163262,NM_028941	0.79	0.11	0.26	2.59	1.14	0	0.97	1.88	0	4.49	2.02	9.84	12.34	7.66	17.22	5.7	7.76	0.26	1.1	2.92	3.49	0.93	0.59	2.18	2.47	2.12	4.33	5.84	1.41	1.58	10.8	6.32	7.3	9.24	7.7	10.16	5.05	4.11	1.23	0.1	3.34	2.41	1.81	3.4	1.82	1.06	1.74	1.13	1.39	3.33	1.72	3.93	4.03	4.33	2.33	0.87	2.32	1.5	2.53	4	1.68	2.96	1.41	3.24	2.9	3.13	2.77	1.19	3.4	0.46	2.05	2.82	2.5	0.61	3.9	2.25	1.36	1.61	1.68
Cmklr1	NM_008153	0	0	0	0	0	0	0	0	0	0.85	0	0.41	1.62	0	0.19	0	0.51	0.41	1.34	1.87	0	2.93	0	0	0	0	0	0	0.42	0.25	0.18	0	0	0	0.21	0.76	0	0	0	1.29	0.37	0	0	0	0	0.22	0	0.15	0.95	0.47	0.4	0	0.49	0.12	0	0.11	0.38	0	0	0.38	0.6	0	0.22	0.4	0.57	0	0	0	0	0.8	0.44	0	0	0.83	0.18	0.59	0.61	0	0
Cml1	NM_023160	0	1.18	0	0	0	0	0	0	0	0	0	4.6	4.58	0	1.29	0.89	2.58	0	0.64	0	2.68	10.27	0	0	0	0	0	0	0	0	1.85	6.25	12.02	4.25	5.65	1.7	0	0	1.85	0	0	0	0	1.37	2.76	2.96	9.94	0	0	0	2.42	0	3.14	0	0	0	0.96	0	0	2.32	0	0	0	1.37	0.28	0	0	1.01	0.37	0	0.59	1.42	0	6.51	0	2.52	0	0	0
Cml2	NM_053096	6.75	8	4.62	2.83	1.24	1.43	6.64	4.59	3.03	4.53	3.06	0.91	0.12	4.19	1.41	1.13	0.93	3.58	0.53	2.46	2.37	37.59	0	3.2	1.82	5.63	2.63	20.29	0	3.2	1.83	4.91	0	1.51	0.2	1.24	3.16	1.97	2.17	2.53	0.94	14.02	1.84	4.29	1.08	0.47	10.44	1.19	1.85	1.1	0.89	0.7	0.7	0.35	0.35	0.09	2.3	25.75	0.33	1.34	6.92	1.37	5.56	12.57	1.68	4.99	1.51	0.81	5.8	12.35	4.01	0.44	2.69	3.2	1.83	0.25	1.86	0	4.75
Cml3	NM_001037842	2.56	0	2.19	0.32	0	9.22	1.49	0.51	0	3.15	0	0	0	0	0	0	0	2.17	0	3.03	0	0	0	0.28	0	0	1.96	0	5.21	0	0	0	0	0	0	0	0	0	0	0	0	0	0	0	0	0	0	0	0	0	0	0	0	0	0	0	0	8.12	0	0	2.45	0.33	0	2.3	0	0	0	0	0	0.47	0	0	0	0	0	0	0	0	0.14
Cml5	NM_023493	0	0	0	0	0	0	0	0	0	0	0	0	0	0	0	0	0	0	0	0	0	0	0	0	0	0	0	0	0	0	0	0	0	0	0	0	0	0	0	0	0	0	0	0	0	0	0	0	0	0	0	0	0	0	0	0	0	0	0	0	0	0	0	0	0	0	0	0	0	0	0	0	0	0	0	0	0	0	0
Cmpk1	NM_025647	79.25	101.68	52.55	53.28	63.2	44.8	72.55	56.73	66.22	56.42	90.63	45.93	58.43	30.98	38.79	36.93	37.27	39.81	62.36	56.14	40.5	60.93	54.71	71.31	78.09	111.37	42.41	50.36	76.08	39.41	36.32	26.19	46.51	34.35	37.59	32.85	69.03	49.38	50.14	39.07	58.92	54.84	70.62	89.16	31.19	52.94	46.17	58.63	46.84	51.75	45.45	53.7	53.9	85.21	45.43	71.17	52.01	54.95	50.56	66.89	69.13	31.15	57.33	39.17	65.84	40.74	43.07	55.37	43.8	81.69	51.9	59.26	67.56	59.3	59.83	73.39	63.2	46.39	53.95
Cmpk2	NM_020557	0	0	0	0	0	0	0	0	0	0	0.34	0.49	0	0.68	0	0	0	0	0	0	0	0	0	1.37	0.15	0	0	0	0	0	0	0	0	0	0	0	1.86	0	0.72	0	0	0	0	0	0	0.77	0	0	0	0	0	0	0	0	0.69	0	0	0	0	0	0	0.79	0	0	0.8	0	0	0	0.66	0	0	0	0	0	0	0	0	0	0.94
Cmss1	NM_025599	113.4	99.51	62.08	33.55	82.51	67.5	77.19	66.18	160.75	41.67	81.35	47.36	42.2	15.74	20.4	27.31	20.69	109.68	52.32	68.53	79.06	158.69	41.27	82.61	73.36	132.31	52.08	193.34	67.07	91.72	25.64	25.94	19.89	15.48	24	26.06	47.78	44.86	49.63	33	36.39	53.39	54.71	54.5	51.37	60.24	60.89	43.24	37.85	52.44	72.39	53.74	63.93	35.18	35	29.77	54.23	51.24	49.34	37	83.46	39.19	45.08	61.22	34.12	62.52	46.7	34.36	62.9	66.96	39.18	39.08	37.68	51.59	50.04	43.4	42.61	57.04	43.23
Cmtm1	NM_181990	0	0	0	0	0	0	0	0	0.28	0	0	0	0	0	0	0	0	0	0	0	0	0	0	0	0	0	0	0	0	0.72	0	0	0	0	0	0	0	0	0	0	0	0	0	0	0	0	0	0	0	0.69	0	0	0	0	0	0	0	0	0	0	0	0	0	0	0	0	0	0	0	0	0	0	0	0	0	0	0	0	0
Cmtm2a	NM_027022	0	0	0	0	0	0	0	0	0.59	0	0	0	4.57	0	0	0	0	1.85	5.88	0	1.64	0.34	0	3.16	0	1.57	1.98	0	0	0	0	0	0	0	0	0	0	0	0	0	0	0	0.67	0	0	0	0	0	0	0	0	0	0	0	0	0	0	0	0	0	0	0	0	0	0	0	0	0	0	0.22	0	0	0	0	0	0	0	0	0
Cmtm2b	NM_028524	0	0	0	0	0	0	0	0	0	0	0	0	0	0	0	0	0	0	0	0	0	0	0	0	0	0	0	0	0	0	0	0	0	0	0	0	0	0	0	0	0	0	0	0	0	0	0	0	0	0	0	0	0	0	0	0	0	0	0	0	0	0	0	0	0	0	0	0	0	0	0	0	0	0	0.7	0	0	0	0
Cmtm3	NM_024217	0	0	0	0	0	0	0	0	0	0	0	0.78	0	0.49	0.36	0.5	0	0	0	0	0	0	0	0	0	0	0	0	0	0	0	0	0.84	0.48	2.77	0.72	0	1.71	0	0	1.05	1.3	2.32	0.19	0	0	0	0.48	0	0	0	0	0.63	0.46	0.37	0	0	1.57	0	0	0	0	0.42	0.95	0	1.06	0	0.56	1.02	1.64	0.33	0.2	0	0	0	0.56	0.96	0	0
Cmtm4	NM_153582	2.5	5.12	6.1	4.8	4.76	4.73	2.66	4.29	1.68	5.42	2.22	1.15	1.35	0.81	1.54	1.29	1.6	3.37	3.21	5.21	5.23	5.14	2.78	3.29	4.02	3.51	4.08	4.09	4.45	3.04	0.97	1.02	0.62	1.75	1.02	1.85	1.53	2.25	3.04	3.05	1.2	1.54	2.43	4.66	1.24	2.72	2.23	1.65	1.02	2.68	3.52	1.33	1.53	1.46	2.9	2.63	2.77	3.76	1.56	1.83	3.39	2.94	2.97	1.84	4	3.18	3.44	2.22	2.39	3.1	2.85	2.05	1.33	0.48	0.98	1.29	1.16	0.76	1.51
Cmtm5	NM_026066,NM_029390	0	0	0	0	0	0	0	0	0	0	0	0.94	0.85	0	0	0	0	0	0	0	0	0	0	0	0	0	0	0	0	0	0	0	0	0	0	0.5	0	0	0	0	0	0	5	0	0	0	0	0.36	0	0	0	0	0	0	0	0	0	2.09	0	0	0	4.21	0	4.49	0	0	0	0	0.43	0.58	0	0	0	0	0	2.4	0	0	0
Cmtm6	NM_026036	33.11	21.93	67.55	39.67	35.6	46.4	41.4	32.59	45.53	43.52	45.68	142.61	149.77	95.77	106.73	82.56	117.66	44.21	57.53	75.61	43.97	83.1	67.93	58.38	40.44	49.18	39.62	26.61	52.42	33.58	95.93	97.73	122.04	92.8	88.25	76.41	96.09	87.09	73.39	116.52	95.38	60.1	102.33	67.57	74.83	61.05	82	102.67	89.03	131.65	124.09	72.29	127.14	88.72	75.03	59.01	81.27	78.24	73.54	89.11	77.65	95.66	92.05	77.61	104.42	68.51	66.15	101.97	101.41	93.29	71.19	65.9	84.53	62.15	62.48	101.47	119.45	51.45	91.82
Cmtm7	NM_001252479,NM_133978	103.73	166.79	264.26	168.44	235.99	281.97	308.91	206.39	46.17	265.11	214.38	769.53	993.65	1013.59	1270.64	1293.85	979.13	102.41	86.02	211.17	270.3	57.14	187.86	139.11	233.7	54.59	211.46	336.04	192.76	341.59	949.67	862.04	784.73	925.27	993.99	954.06	161.03	189.69	130.19	158.32	189.04	206.78	167.98	249.83	127.39	165.41	103.86	150.27	67.17	126.85	104.49	227.01	125.08	198.83	153.21	109.52	166.18	313.37	249.39	158.81	162.67	237.91	101.17	372.34	101.5	281.18	113.83	103.57	360.47	254.29	163.16	136.09	186.05	107.5	67.55	71.5	86.71	167.5	354.98
Cmtm8	NM_027294	1.12	0	0	1.83	0	0	0	1.46	0	1.58	0	3.02	1.17	4.04	1.82	0.83	0.81	0	2.41	0	0.42	5.85	0	0	0.53	0	4.33	0	0	0	5.2	0	0	6.36	1.98	4.77	0	0	0	0	0	0	0	0.64	0.37	0	0	0	0	0	0	0.23	0	0	0	0.67	0	0	0	0.2	0	0	0	0	0	0	0	0.94	0	0	0	1.33	0.87	0	0	0	5.82	0.23	0.57
Cmtr1	NM_028791	33.31	25.67	62.74	29.79	23.76	48.17	41.63	33.72	48.88	21.19	18.44	61.54	77.95	36.03	62.55	45.29	52.19	24.71	35.14	29.85	32.79	22.78	39.92	52.22	32.54	23.68	40.18	20.25	33.36	23.29	52.59	43.09	80.8	53.86	63.84	40.7	70.52	124.78	67.05	67.41	74.8	40.62	48.77	71.44	52.68	59.44	71.25	98.17	74.36	82.88	79.41	59.78	117.33	74.63	77.91	57.69	63.45	37.25	74.09	45.58	38.11	56.14	98.59	78.5	80.11	72.76	64.03	101.38	89.13	33.3	35.63	107.05	55.13	57.52	45.78	78.3	53.99	63.5	94.88
Cmtr2	NM_146215	3.91	3.73	1.95	0.91	0.42	1.1	1.19	0.24	2.07	3.58	4.68	1.93	1.66	1.81	0.3	1.03	0.4	3.49	2.4	0.78	0.42	20.19	1.59	3.35	3.71	4.23	2.19	0	1.63	1.46	0	0.62	0.69	1.57	0.65	1.38	2.51	0.52	0.95	2.77	1.71	5.29	0.22	2.33	0.9	0.08	4.08	1.22	2.9	0.82	0.16	0.81	0.77	1.97	1.82	0.08	0.95	2.9	3.81	1.46	0.53	2.8	1.3	1.17	1.4	2.95	4.13	0.92	0.67	1.69	1.36	0.57	1.85	2.16	0.14	1.5	3.88	0.39	2.28
Cmya5	NM_023821	0	0.36	0	0.04	0	0.03	0.58	0	0	0.55	0	0	0	0	0	0	0	0	0.79	0.19	0.63	1.43	0	0.5	0	0.32	0.51	1.49	0	0	0.13	0	0	0	0	0	0	0.2	0	0.06	0	0	0.14	0	0.03	0	0	0.06	0	0	0	0	0	0	0	0.14	0.03	1.02	0	0	0	0	0.17	0.03	0.27	0	0	0	0	0	0	0.32	0	0	0	0	0.02	0	0.04
Cnbd2	NM_027585	17.43	44.6	24.99	11.1	17.64	12.3	25.73	19.09	34.46	20.21	11.76	1.72	3.13	0	5.1	2.58	0.36	28.17	17.98	13.37	16.04	30.84	25.87	28.79	13.93	17.2	15.43	17.93	17.63	16.12	1.29	0.74	2.48	1.4	0.88	0.7	3.34	6.29	5.86	3.96	3.33	2.97	8.97	16.84	5.49	4.26	7.81	5.95	13.99	6.74	4.51	10.35	7.12	3.86	3.8	6.04	8.66	10.55	8.57	10.91	5.63	8.8	5.01	5.49	7	3.75	3.89	4.97	13.25	3.84	6.57	5.97	6.89	9.73	9.18	6.63	5.27	6.13	9.18
Cnbp	NM_001109745,NM_001109746,NM_013493	1628.08	1344.76	1175.47	1343.09	1249.37	1300.51	1358.5	1600.21	1159.14	906.73	1584.53	774.92	631.59	671.11	732.77	696.86	692.37	1422.92	1436.44	1150.74	1179.09	1083.73	1316.46	1313.47	1777.64	1131.8	881.84	1484.53	1203.76	1177.1	688.12	553.51	668.7	767.92	779	561.62	1394.51	1367.49	1296.28	1700.95	1407.5	1477.05	1821.76	1396.43	1169.78	918.99	978.92	1420.97	985.05	1399.23	1366.43	1257.29	1220.08	1425.15	1342.77	1083.39	1161.02	1416.08	1371.5	1493.77	1907.16	1404.91	1408.48	1574.46	1259.85	1591.15	1159.22	1167.32	1276.58	1533.78	1525.48	1348.99	1306.2	1186.41	965.62	1188.14	1069.61	1577.05	1531.43
Cndp1	NM_177450	0	0	0	0	0	0	1.07	0	0	0	0	0.28	0.25	0	1.36	0.53	0	0	0	0	1.35	0	0	0	0	0	0	0	0	0	0.19	0.27	0	0.76	0	0.89	0.07	0.56	0	0	0	0	0	0.5	0.12	0.33	0	0.31	0.57	0.35	0	0	0.33	0.6	0.2	1.7	0.47	0	0	1.76	0	0	0.34	0.91	0.16	2.46	0.08	0.2	0	0	0.35	0	0.18	0	0.71	0.3	0.1	1.99	0
Cndp2	NM_001289531,NM_023149	193.48	205.5	235.17	245.97	260.25	271.02	278.98	327.43	264.22	380.34	285.04	858.05	918.58	764.74	874.58	710.09	752.75	334.69	374.02	384.43	295.62	225.49	286.48	332.95	380.86	304.97	360.71	85.34	300.42	264.66	603.57	882.12	732.15	702.8	712.7	818.68	474.33	377.71	411.99	560.21	499.78	269.94	389.61	342.67	347.21	387.05	309.52	393.93	446.57	515.95	630.38	461.05	504.98	457.61	355.51	424.49	606.89	397.13	255.78	464.53	414.09	386.61	359.88	439.47	338.69	277.87	235.98	431.09	510.4	257.52	296.2	368.77	398.72	332.27	331.73	406	604.08	318.73	551.11
Cnep1r1	NM_029074	151.87	89.43	69.44	85.97	72.76	67.23	86.93	69.87	59.11	85.29	110.18	44.17	58.76	39.88	56.63	43.66	34.22	100.51	104.65	88.04	66.6	165.75	97.55	130.91	116.92	64.16	68.39	134.38	71.12	71.24	45.55	57.42	39.93	25.1	35.64	31.98	36.37	39.09	26.83	66.21	39.68	45.93	54.53	30.46	44.23	28.34	50.95	54.35	55.45	35.43	24.16	30.02	36.68	47.44	42.03	29.06	34.64	49.83	52.7	45.59	36.64	49.13	32.38	26.52	36.08	24.18	40.24	23.27	25.91	41.6	31.65	41.28	34.88	23.54	25.94	30.88	25.32	34.11	32.45
Cnfn	NM_001081375,NM_028219	0	0	0	0	0	0	0	0	0	0	0	0	0	0	0	0	0	0	0	0	0	0	0	0	0	0	10.8	0	0	0	0	0	0	0	0	0	0	0	0	0	0	2.16	0	0	0	0	0	0	0	0	0	0	0	0	0	0	0	1.87	0	0	0	0	0	0	0	0	0	0	0	0	0	0	0	0	0	0	0	0	0
Cnga1	NM_007723	0	0	0	0	0	0	0	0	0	0	0	0	0	0	0	0	0	0	0	0	0	0	0	0	0	0	0	0	0	0	0	0	0	0	0	0	0	0	0	0	0	0	0	0	0	0	0	0	0	0	0	0	0	0	0	0	0	0	0	0	0	0	0	0	0	0.06	0	0	0	0	0	0	0	0	0	0	0	0	0
Cnga2	NM_007724	0	0	0	0	0	0	0	0	0	0.79	0	0	0	0	0	0	0	0	0	0	0	0	0	0	0	0	0	0	0	0	0	0	0	0	0	0	0	0	0	0	0	0	0	0	0	0	0	0	0	0	0	0	0	0	0	0	0	0	0	0	0	0	0	0	0	0	0	0	0	0	0	0	0	0	0	0	0	0	0
Cnga3	NM_001282010,NM_009918	2.11	0	2.13	0	0	0	4.32	0	0	0	0	2.48	2.16	0.61	1.97	1.46	1.6	0	1.66	0	0	0	0	0	0	0	0	4.7	0.11	0	2.77	3.56	3.13	2.57	2.14	2.28	0.66	0.62	3.18	1.71	1	0	0	0.16	0.72	1.88	7.21	1.23	3.51	2.21	6.8	0.64	2.31	2.83	0.3	2.32	2.36	0	0	2.07	1.59	3.37	0	3.94	2.89	0	1.26	0.62	1.86	6.31	0.75	1.87	1.22	5.4	4.35	0.7	9.73	1.67	2.93
Cnga4	NM_001033317	0	0	0	0	0	0	0	0	1.25	0	0	0	1.45	0.6	0	0	0	0	0	2.17	0	1.57	0	0	0	0	0	0	1.77	1.01	0.64	0	0	0	0	0	0	0	0	0	0	0	0	0.12	2.68	0	2.1	0	0	0	0	0	0.19	0	0	0	0	0	0	0	0	0	0	0	0.1	0	0	0.57	0	0	0	0	1.59	0	0	0	0	0	0
Cngb1	NM_001195413,NM_145601	1.57	0	0	0.94	0	0	0	0	2.55	0	0	0	0	0	0	0	0	1.47	1.77	0	0.29	0	0	0	0	2.71	0.04	2.62	0.3	0	0	0	0	0	0	0	0	0	0	0	0	0	0.75	1.61	0	0	0.26	0.09	0	0.41	0.59	0	0.07	0.16	0	0	0.49	0	0.06	0.05	0.69	0	0.24	0.18	0	0	0	0.43	0	0.25	0	0.23	0	0	0	0	0.75	0.22	0.43
Cngb3	NM_013927	0	0	0	0	0	0.22	0	0	0	0	0	0	0	0	0	0	0	0	0	0	0	0	0	0	0	0	0	0	0	0	0	0.16	0	0	0	0	0	0	0	0	0	0	0	0	0	0	0	0	0	0	0	0	0	0	0	0	0	0	0	0	0	0	0	0	0	0	0	0	0	0	0.31	0	0	0	0	0	0	0	0
Cnih1	NM_009919	50.27	94.35	59.65	67.78	82.96	40.83	45.86	59.44	53.19	105.71	65.9	130.18	105.77	75.72	111.12	91.3	87.11	96.89	65.72	79.01	71.15	142.16	89.1	67.75	64.3	142.94	67.88	86.37	62.54	30.85	124.5	62.87	128.39	90.12	121.96	95.85	59.73	84.61	47.84	114.21	87.78	83.75	84.65	85.44	45.13	85.49	76.01	93.74	64.74	113.54	115.2	101.96	102.02	138.69	70.26	143.04	87.52	58.72	91.1	80.21	82.48	42.9	61.1	78.89	81.3	64.62	107.11	96.97	80.71	76.83	95.8	86.54	75.19	65.04	79.53	92.31	122.86	130.74	83.82
Cnih2	NM_001302333,NM_009920	0	0.41	0	0	0	0	0	0	0	0	0	0.97	0	0.6	0.45	0.62	0	0	0	0	0.31	0	0	0.81	0.4	0	0	0	0	0	0.87	1.25	0	0	0	0	0	0.54	0.96	0.38	0	0.11	0	0	0	0.26	0.2	0	0.9	0	0.24	0.7	0	0.86	0.46	0	0.22	0	0.35	0	1.23	0.24	0	0.48	0	0.4	0	0.23	0	0	0.21	0	0.22	1.71	0.62	1.06	0.24	1.34	0.84
Cnih3	NM_001160211,NM_001160212,NM_028408	0	0	0	0	0	0	0	0	0	0	0	0	0	0	0	0	0	0	0	0	0.76	0	0	0	0	0	0	0	0	0	0	0	0	0	0	0	0	0	0	0	0	0	0	0	0	0	0	0	0	0	0	0	0	0	0	0	0	0	0	0	0	0	0	0	0	0	0	0	0	0	0	0	0	0	0	0	0	0	0
Cnih4	NM_030131	80.51	70.36	71.93	65.83	61.7	54.29	69.34	78.91	59.62	90.03	75.34	49.76	48.8	29.2	29.33	45.27	35.33	67.62	66.22	55.19	62.82	43.47	81.31	67.67	81.65	57.85	63.6	49.73	75.61	49.4	36.15	51.59	38.51	39.15	46.7	36.71	43.66	50.11	40.62	55.37	49.89	35.92	35.55	28	53.55	42.17	51.59	48.37	51.4	46.72	52.65	55.29	43.19	54.26	41.56	63.82	36.48	49.4	54.43	43.96	75.04	41.41	39.89	25.53	45.75	39.61	34.79	40.45	42.36	48.28	47.95	47.3	57.47	58.35	71.62	49.73	53.35	72.03	42.49
Cnksr1	NM_001081047	0	0	0	0	0	0	0	0.91	0	2.28	0	3.85	4.22	2.4	4.5	3.4	7.46	0	4.71	0	0.16	0	0	0	0	0	3.81	0	0	0	6.05	1.56	8.82	2.35	5.39	5.31	0.25	1.31	1.9	0	1.07	0	0	1.05	0	2.16	2.21	2.72	4.23	2.33	3.66	0.69	3.45	1.26	1.59	0	4.28	0.36	2.3	0.15	0	0	3.91	0.12	4.89	3.58	3.45	0.58	1.51	3.13	0	2.31	3.32	0.59	1.95	2.43	9.75	0.08	2.28
Cnksr2	NM_177751	0	0	0	1.27	0	0	0	0	0	0	0	0	0	0	0	0	0	0	0	0	0	0	0	0	0	0	0	0	0	0.94	0	0	0	0	0	0	0	0	0	0	0	0	0	0	0	0	0	0.03	0	0	0.51	0	0	0	0	0	0	0	0	0	0	0	0	0	0	0	0	0	0	0	0	0	0	0	0	0	0	0	0.04
Cnksr3	NM_172546	0.15	0.72	1.69	0	0.15	0	0	3.04	1.91	1.45	0	0	3.04	1.25	0.16	0.21	1.24	1.57	0	0	0	2.29	0	0.56	0	0	0.23	0	0	2.73	0.45	0	0.72	0	1.02	1.33	1.42	1.64	1.64	0.59	2.37	0	2.21	1.7	1.68	3.44	2.79	2.75	1.93	0.86	1.88	0.72	2.12	1.17	0.32	0	4.42	0.92	1.42	1.32	1.64	0.24	3.43	3.5	1.93	0.9	0.82	2.96	2.71	0.29	0.64	0.76	1.56	0.97	2.14	0.12	0.74	0.92	0.86
Cnn1	NM_009922	0	0	0.31	3.47	0	0.19	0	0.23	0.58	0	0	0	0	0.38	0	0	0	0	2.57	0	1.19	14.99	0	3.83	0	1.34	0.14	0	0	2.22	0.28	0	0	0.37	0	0	0	0	0	0	0	0	0	0	0	0	0	0	0	0	0	0	0	0	0	0	0	0	0	0	0	0	0	0.9	0.25	0	0	0	0	0	0	0	0	1.02	0	1.11	0	0	0
Cnn2	NM_007725	16.25	55.97	36.9	34.06	17.33	34.7	35.22	45.37	19.18	16.81	52.36	170.35	345.01	196.75	124.72	70.51	156.82	51.86	29.11	46.69	29.75	16.18	45.66	26.91	31.95	20.34	45.85	32.7	35.77	47.55	267.77	174.69	142.41	152.49	179.72	148.03	23.42	22.09	24.05	33.09	46.27	11.03	14.6	21.65	26.35	8.47	28.19	22.45	31.61	31.02	43.41	39.38	35.1	25.61	34.85	40.9	17.17	13.3	10.14	31.66	17.4	17.08	11.52	8.68	43.79	26.48	17.42	23.19	36.95	5.25	14.42	29.95	15.45	30	34.32	49.21	40.24	29.23	17.73
Cnn3	NM_028044	68.77	82.38	139.62	110.9	94.45	147.16	135.7	103.3	66.72	107.54	111.21	501.4	1024.98	1027.03	751.74	972.13	811.35	147.79	188.53	121.2	145.85	246.27	230.76	218.57	180.08	225.55	150.57	135.88	188.48	215.34	799.92	959.8	913.6	714.04	989.75	838.44	429.25	599.34	443.51	484.56	527.7	421.36	310.12	468	347.93	455.14	458.67	442.58	458.92	583.53	637.61	575.29	531.5	519.25	485.91	490.13	503.57	446.52	510.97	564.16	323.49	302.32	717.56	478.4	705.44	426.31	323.94	424.75	500.1	395.8	427.63	611.67	413.93	434.72	410.44	442.37	346.76	526.3	550.14
Cnnm1	NM_031396	0.49	0	0.23	0.11	1.86	0.42	1.08	2.2	1.61	0	0.35	0	0.27	0	0.1	0	0	1.44	0.21	0.34	2.33	0	0.5	0.56	0	0	3.61	0.12	0	1.9	0	0	0	0	0	0	0	0	0.15	0	0.3	0	0	0	0	0.24	0	0.05	0.05	0	0	0	0	0	0	0	0.31	0.28	0	0.03	0	0	0.24	0.05	0	0	0	0.16	0	0.2	0.05	0	0	0	0	0	0	0	0
Cnnm2	NM_001102471,NM_033569	11.71	24.4	15.27	18.24	16.76	15.96	15.04	16.32	34.75	0.58	51.44	3.82	6.77	4.36	4.71	4.68	2.86	18.02	22.16	22.26	17.6	143.3	12.48	27.87	22.57	54.63	10.39	9.37	23.99	12.85	3.49	5.22	18.51	8.16	7.89	6.27	25.1	37.9	29.02	32.05	34.87	21.06	36.71	31.56	18.24	36.16	30.15	21.93	23.84	27.79	30.89	19.5	37.65	21.77	27.71	19.45	18.78	94.16	36.44	35.63	23.2	44.96	24.11	58.39	39.4	14.56	18.13	21.97	40.27	34.57	25.97	24.58	21.86	12.69	22.63	31.66	35.93	32.48	27.69
Cnnm3	NM_001039551,NM_053186	0.94	4.39	2.75	5.63	4.94	2.5	5.15	0.9	5.82	0.99	1.68	3.7	2.24	1.63	1.22	0.84	1.48	2.36	2.02	5.13	1.63	5.85	7.64	4.35	5.54	4.63	5.72	10.24	6.96	3.55	1.66	0.28	2.57	0.79	0.77	1.13	0.52	3.59	3.76	0.64	1.63	0.81	1.92	1.1	1.09	1.49	5.73	1.2	3.85	0.98	2.22	3.27	1.46	1.26	1.02	1.99	4.68	0.98	2.41	1.38	3.79	4.66	6.06	1.21	6.36	2.4	2.96	0.93	2.26	1.37	1.61	3	2.7	1.63	3.24	2.26	1.5	3.23	1.45
Cnnm4	NM_033570	46.66	45.63	58.59	67.97	78.72	69.89	55.92	66.96	22.87	48.17	64.16	55.27	41.71	32.41	34.22	26.18	21.89	66.7	60.05	61.16	72.05	22.83	66.35	73.64	27.08	38.33	88.42	56.99	84.06	50.29	35.25	25.93	27.64	21.26	19.75	24.02	52.41	45.27	59.4	37.6	29.68	47.16	52.61	43.82	15.31	37.34	27	34	50.86	27.34	28.34	26.27	29.55	26.09	13.96	31.71	30.53	69.52	55.41	25.11	45.77	79.22	71.86	56.64	87.31	43.29	47.49	27.83	38.6	48.92	30.1	53.07	35.24	28.7	55.79	33.76	48.12	44.08	56.56
Cnot1	NM_001205226,NM_153164,NM_178078	58.51	42.19	44.82	46.53	40.69	35.32	45.5	54.72	35.59	29.12	36.05	26.4	29.77	16.42	25.52	16.36	18.49	38.54	38.72	44.4	32.57	52.63	42.8	38.04	30.88	43.93	34.58	56.06	47.55	41.03	18.86	20.69	19.02	21.67	20.83	23.03	38.49	76.33	43.26	63.82	45.6	56.25	61.31	50.33	29.69	25.11	50.23	52.46	43.96	36.29	24	25.03	47.73	51.46	44.71	26.17	62.66	64.41	54.44	52.01	49.79	57.33	43.3	44.97	89.23	96.39	63.83	52.92	38.33	25.45	35.53	47.02	33.13	37.77	33.27	40.79	23.63	30.49	29.51
Cnot10	NM_153585	50.78	49.74	23.95	33.93	23.61	19.69	23.77	15.52	27.84	33.64	28.56	55.96	53.5	28.07	45.17	25.86	40.46	29.88	25.7	26.13	25.18	70.8	19.74	24.13	31.37	63.21	31.89	20.86	40.6	40.2	33.39	23.79	36.62	34.62	38.81	35.37	42.11	35.56	51.02	36.93	33.1	45.08	41.59	40.87	25.69	32.63	28.52	58.56	42.03	46.6	64.18	39.16	52.85	41.69	48.48	34.5	48.04	35.62	37.98	52.92	61.72	46.96	53.26	39.91	52.48	49.13	40.67	63.38	44.01	49.78	34.12	44.26	47.91	46.21	45.85	53.08	40.98	17.79	50.72
Cnot11	NM_028043	3.34	9.61	5.01	4.32	6.26	8.43	0.95	11.51	4.98	16.15	10.55	4.77	3.33	2.06	3.09	3.06	2.95	11.03	12.64	11.64	5.25	8.53	12.07	4.28	9.81	3.67	11.71	16.52	9.76	4.1	3.79	1.19	3.55	4.48	3.36	4.05	7.85	14.46	6.61	8.83	12.18	8.17	17.38	15.6	13.63	14.71	17.26	15.79	9.83	11.57	9.77	9.54	9.61	14.52	6.22	6.47	6.01	14.16	14.85	10.41	13.98	13.84	11.29	13.84	5.17	12.63	14.6	7.99	10.24	7.53	12.27	11.64	12.86	6.64	6.57	5.81	16.36	8.3	6.63
Cnot2	NM_001037846,NM_001037847,NM_001037848,NM_028082,NR_024327	56	55.77	55.3	75.81	66.85	47.87	57.76	79.12	69.93	47.11	58.31	74.92	59.15	34.99	52.97	43.96	46.08	65.98	88.97	54.12	45.73	41.01	79.1	74.85	79.54	54.35	49.82	103.93	67.11	60.47	31.4	42.1	54.04	46.14	44.44	47.98	61.66	55.81	57.61	76.25	63.83	59.54	83.55	64.45	56.52	63.53	53.04	76.4	66.38	93.42	78.66	61.98	94.64	70.92	65.23	62.74	91.84	55.18	52.09	107.32	62.44	78.54	64.64	70.22	76.98	56.27	45.22	69.11	36.44	38.01	51.52	75.74	62.21	70.84	53.71	64.91	72.57	60.82	69.26
Cnot3	NM_146176	11.76	18.12	21.31	6.94	19.14	13.06	13.19	19.04	13.42	14.79	10.55	16.7	10.85	8.48	8.65	6.98	9.31	20.61	18.49	13.89	13.44	17.86	13.22	9.12	6.52	9.22	18.37	20.2	11.43	9.22	8.77	13.26	15.56	13.99	10.55	10.29	14.87	23.56	30.19	34.45	20.16	26.73	28.48	16.63	13.76	23.02	26.99	36.16	27.83	20.58	29.87	28.99	23	25.72	24.58	21.85	24.49	35.5	30.77	17.63	17.32	27.04	28.63	39.87	21.96	32.78	14.78	23.74	28.33	25.17	18.23	29.91	25	23.16	14.24	18.95	16.27	22.32	41.15
Cnot4	NM_001164411,NM_001164412,NM_001164413,NM_001164414,NM_016877	5.08	11.87	10.28	1.15	2.96	5.19	8.14	5.39	5.97	10.78	6.66	11.45	7.01	2.77	8	6.08	4.15	6.34	11.28	3.59	10.04	6.49	4.13	6.71	9.38	11.68	11.91	6.89	8.9	8.13	3.66	7.76	5.66	3.67	7.18	7.87	7.56	13.73	11.2	10.34	11.31	6.37	7.7	9.13	9.36	7.28	10.49	12.09	10.24	8.73	7.38	8.64	10.6	12.02	10.05	13.64	12.11	7.11	11.53	8.95	11.01	11.03	12.33	10.29	8.85	8.8	10.77	10.39	10.91	8.86	5.53	15.47	15.4	10.93	11.92	11.41	12.65	15.76	16.4
Cnot6	NM_001290741,NM_212484	2.09	6.12	4.77	6.22	7.32	6.57	6.98	3.31	3.3	6.17	0.13	8.01	6.85	6.92	5.19	7.65	6.35	6.87	7.73	2.28	9.06	7.58	7.93	5.05	3.62	6.42	9.41	4.98	7.48	5.13	8.01	6.5	5.62	6.38	5.32	8.27	3.94	6.72	4.1	2.58	2.86	2.35	3.72	2.75	2.93	3.36	2.81	3.66	5.11	2.79	7.14	2.32	3.72	5.04	2.95	4.85	6.32	3.11	2.39	6.26	2.31	2.95	2.76	3.01	6.21	3.22	2.63	5.13	4.18	6.07	4.52	3.73	3.2	4.18	5.84	3.87	3.4	3.36	3.67
Cnot6l	NM_001285511,NM_001285514,NM_144910,NM_178854	1.4	2	1.7	1.89	1.24	1.73	2.78	1.17	1.08	5.67	0	0.6	3.36	1.13	1.39	1.66	1.44	2.58	4.81	2.07	0.93	1.28	0.76	1.72	1.7	5.42	2.41	1.74	2.39	0.94	1.39	0.67	0.28	1.42	1.31	1.38	1.38	0.49	0.76	0.13	0.34	1.38	0.62	1.61	1.08	1.26	1.61	0.58	1.26	0.44	0.38	0.46	1.48	1.57	0.66	2.17	1.52	1.48	1.23	0.82	0.94	0.96	1.35	1.53	1.89	0.07	0.92	0.59	0.6	1.47	1.31	1.84	0.66	1.89	1.76	0.69	1.17	1.9	2.08
Cnot7	NM_001271542,NM_001271543,NM_011135	98.34	55.61	93.99	79.35	108.41	72.29	122.28	92.96	39.78	82.39	110.39	41.37	55.01	24.51	47.68	29.55	41.65	90.98	146.97	98.34	87.69	56.58	60.04	89.18	115.76	73.8	73.78	58.85	69.07	126.32	32.01	31.23	42.27	30.31	33.76	29.86	46.02	60.75	57.79	80.67	34.45	58.65	84.49	81.2	57.95	52.79	84.21	56.98	47.99	81.84	44.08	61.27	62.88	52.32	34.9	52.53	55.26	75.01	61.29	68.12	63.33	89.98	89.99	57.31	71.22	54.4	50.11	50.8	60.59	79.93	44.74	64.89	47.04	66.13	63.18	70.06	63.35	70.46	71.46
Cnot8	NM_026949	335.68	364.94	302.98	376.61	327.18	225.9	276.76	404.97	358.03	392.07	316.27	91.14	75.43	47.31	84.31	47.93	56.63	360.52	321.99	339.7	318.13	537.95	247.37	366.69	321.14	236.27	425.45	210.09	325.65	337.3	63.74	55.59	70.8	71.15	67.79	73.22	124.6	134.72	121.61	138.71	138.66	159.07	167.9	108.51	116.57	121.19	93.18	137.87	190.05	125.35	136.49	131.48	126.53	114.44	104.98	119.52	127.46	215.73	123.59	128.69	122.14	144.38	170.13	91.51	211.99	119.12	94.93	106.72	161.74	124.87	102.32	108.35	113.88	99.57	130.49	112.92	124.73	122.97	119.56
Cnp	NM_001146318,NM_009923	6.67	19.35	11.92	10.38	15.24	11.61	8.92	7.55	8.75	20.74	4.12	0.51	2.48	0.96	0.48	2.3	1.9	4.92	6.44	8.66	6.82	0	23.08	19.43	2.32	0.16	29.17	1.86	17.08	4.64	3.91	1.99	1.1	1.25	0.52	0.79	20.17	2.52	9.42	6.03	11.84	0.11	21.7	5.84	5.6	4.47	6.52	6.99	22.18	10.37	2.51	4.97	8.79	6.58	3.14	5.64	4.68	17.64	2.82	6.54	3.53	12.31	10.55	20.4	14.29	3.53	1.99	7.98	9.78	9.89	9.87	7.12	4.67	6.91	4.58	3.32	10.25	2.29	12.05
Cnppd1	NM_026977	171.49	220.95	81.5	132.8	146.16	69.5	187.24	169.42	205.22	209.41	99.49	19.19	30.79	15.01	25.9	20.95	23.14	144.8	139.24	95.89	115.17	166.18	153.45	84.67	121.33	136.85	100.19	103.37	140.64	100.83	21.79	19.72	21.73	25.43	22.51	18.16	42.32	51.47	52.11	51.26	38.67	39.85	71.92	50.93	43.12	49.45	51.92	51.78	45.08	26.15	45.5	54.02	56.04	34.04	29.16	30.76	45.43	110.37	72.9	41.8	34.7	74.9	51.32	39.97	52.62	43.52	56.45	50.29	64.38	67.17	39.83	58.05	44.8	28.91	35.42	45.47	29.13	69.39	62.47
Cnpy1	NM_175651	0	0	0.27	0.5	0	0	0.19	0	0	0	0	0	0.16	0.33	0.25	0	0	0.26	0	0	0	0	0	0	0.43	0.16	0	0	0	0	0	0.68	0	0	0.27	0.32	0.09	0.14	0	0	0	0	0	0.38	0.15	0.28	0	0	0	0.15	0.26	0	0	0.46	0	0	0.72	0	0	0.08	0	0	0	0.38	0.73	0	0	0	0	0	0	0	0.7	0	0	0	0	0	0
Cnpy2	NM_019953	0	0	13.88	8.42	5.42	5.95	15.22	5.17	0.32	2.51	12.26	123.8	127.35	57.37	105.35	73.36	75.2	3.68	3.83	5.76	0	0	4.32	0	2.81	0.42	1.53	9.22	6.91	2.88	131.7	95.74	84.98	82.65	91.82	68.29	8.82	20.29	23.87	13.12	34.44	9.27	3.67	25.48	52.35	33.03	44.09	17.66	41.91	39.52	46.95	11.95	47.79	18.28	22.32	24.34	33.04	20.97	41.97	11.49	19.17	22.03	6.07	16.69	15.36	8.47	14.33	37.57	36.29	20.28	31.47	20.14	46.72	28.24	21.31	44.09	25.41	46.48	19.2
Cnpy3	NM_028065	37.24	39.35	21.9	43.57	28.29	40.51	64.35	52.95	48.1	48.39	59.3	18.95	19.33	8.06	30.52	15.77	13.22	40.81	29.19	33.71	44.47	63.62	34.04	39.58	60	43.91	19.38	43.47	36.98	46.98	7.82	5.85	19.52	14.22	16.78	22.39	32.04	38.22	21.28	28.98	22.79	21.2	32.32	18.39	11.07	20.88	16.89	21.98	12.44	16.45	18.9	7.67	18.11	13.42	23.54	14.94	24.98	35.47	19.08	19.04	14.19	17.61	33.36	15.18	9.56	24.7	11.41	19.86	17.77	27.35	11.77	30.78	18.25	13	15.55	14.47	8.95	19.38	14.81
Cnpy4	NM_178612	17.46	19.66	23.56	13.11	14	25.23	15.44	21.26	12.47	7.84	19.75	16.44	10.71	7.37	9.75	3.13	3.45	29.53	46.28	32.68	15.56	59.48	21.59	6.08	15.99	28.58	40.08	9.71	16.38	23.27	8.41	4.49	6	5.1	9.56	8.1	24.62	24.58	33.46	38.18	20.82	7.62	15.46	24.2	9.38	16.94	36.65	29.41	20.82	25.87	20.01	19.64	17	25.83	7.9	23.77	31.03	23.12	19.93	27.88	22.45	18.11	44.61	32	36.45	21.87	20.15	27.22	26.59	22.1	13.11	29.97	18.87	31.25	29.31	33.16	42.34	15.59	13.38
Cnr1	NM_007726	0	0	0	0	0	0	0	0	0	0	0	0	0	0	0	0	0	0	0	0	0	0	0	0	0	0	0	0	0	0	0	0	0	0	0	0	0	0	0	0	0	0	0	0	0	0	0	0	0	0	0	0	0	0	0	0	0	0	0	0	0	0	0	0	0	0	0	0	0	0	0	0	0.73	0.04	0	0	0	0	0.62
Cnr2	NM_009924	0	0	0	0	0	0	0	0	0	0	0	0	0	0	0	0	0	0	0	0	0	0	0	0	0	0	0	0	0	0	0	0	0	0	0	0	0	0	0.19	0	0.52	0	0	0	0	0	0	0	0	0	0.65	0	0	0	0	0	0	0	0	0	0	0	0	0	0	0	0	0	0	0.57	0	0	0	0	0	0	0.07	0	0
Cnrip1	NM_029861	0	0	0	0.39	0	0	4.27	0.31	0	0	5.09	0	0	0	0	0	0	1.21	0.77	0	0	0	1.85	1.37	2.03	3.33	3.15	13.64	2.77	4.72	0	1.07	0	0	0	0.25	0	0.23	0	0	0	0	0	0	0	0	0	0.41	0	0.24	0	0	0	0	0	0	0.38	0	0	0	0	0	0	0.81	0	0	0	1.39	0	1.59	0.87	0	0	1.37	0	0	0.41	0	0
Cnst	NM_146105	13.55	19.85	6.06	14.58	1.09	8.14	12.76	5	2.86	3.55	3.4	12.56	13.97	4.36	10.14	6.56	4.63	8.19	28.48	7.7	5.85	10.83	3.94	12.17	16.22	22.57	5.55	12.01	16.15	6.34	3.93	10.01	10.19	8.37	6.34	4.82	8.42	7.71	7.25	4.73	9.91	1.52	6	3.79	2.43	5.72	3.01	5.59	9.89	9.76	9.73	3.84	6.91	8.48	4.46	3.05	4.76	2.5	8.44	7.57	4.53	3.97	4.7	6.97	10.13	3.53	4.72	3.93	7.8	11.08	2.48	7.08	4.2	3.13	3.4	4.12	9.27	2.01	10.88
Cntd1	NM_026562	0.51	0.26	1.25	0	0	0	0.66	0.22	0.13	0.51	0	0.59	2.06	1.59	0.27	0.38	0.36	0.29	0.28	2.57	0.19	0.32	0.26	0.25	0.72	0.59	0.13	0.3	0.2	0.17	1.19	0.4	0	0.39	0.61	0.75	0	0.81	0.37	1.39	0.51	0.26	0.74	2.56	1.33	0.46	0.24	0	0.57	2.84	0.44	0.63	0.94	0.17	0.55	0.6	0.65	0	0.42	0.53	0.97	0.57	0.16	1.17	0	0.08	0.95	0.85	0.15	0.21	0.25	0.45	1.41	0.27	0.25	0.21	0.29	0.1	0.13
Cntf	NM_170786	0	0.95	0	5.74	0	5.49	0	0	0	0	0	1.47	1.67	0	1.04	0	3.44	0	0	0	0	13.78	1.99	2.3	0.91	0	0	5.15	2.6	2.66	0.99	0.72	3.6	0	0.56	1.36	0.76	0.31	0	0	0	0	1.57	0	1.25	0	0	0	0	0	0.27	0	0.9	0	0	0	0	0	0	0	2.81	0	0.61	0	2.01	0	0	0	0	0	0	0	0	1.83	0	1.55	0	0	0
Cntfr	NM_001136056,NM_001146080,NM_016673	0	0	0	0	0	0	0	0	0	0	0.95	0	0	0	0	0	0	0	0	0	0	0	0	0	0	0	0	1.92	0	0	0	0	0	0	0	0	0	0	0.2	1.32	0	0	0	0	0	0	0	0	0	0	0.45	0	0	0	0	0	0	0	0	0.09	0	0.9	0	0	0	0	0	0	0	0	0	0	0.82	0	0	0	0	0.53	0
Cntln	NM_175275,NM_177385	2.3	0.35	2.26	1.05	2.13	1.83	0.6	1.38	1.8	0.5	2.33	0	0	0	0	0.31	0.63	2.21	1.42	2.28	1.26	0.5	0.18	0.34	0.25	4.27	1.71	1.16	3.63	0.15	0.27	0.32	0	0	0	0.12	0.25	0	0	0.04	0.45	0.25	0.25	0	0	0	0.04	0.32	0.57	0.06	0	0	0.48	0.41	0	0.05	0.34	0.05	0.29	0.22	0.18	1.81	0	0.05	0.12	0.16	0.04	0	0.21	0.25	0	0.05	0.41	0	0.22	0	0	0	0.35
Cntn1	NM_001159647,NM_001159648,NM_007727	1.89	0.26	0.3	0	0	0	0	0	0	0.41	0	0	0	0	0	0.25	0	0	0.09	0.24	0	0	0.45	0.66	0.08	1.36	0	0	0	0	0	0	0	0	0	0	0	0	0	0	0	0.45	0	0	0	0	0	0	0.09	0.22	0	0	0	0.63	0	0	0	0	0	0	0.04	0	0	0	0	1.09	0.64	0	0.26	0	0	0	0	0	0	0	0	0	0
Cntn2	NM_177129	0.35	0	0.12	0	0	0	0	0	0	0	0	0.08	0.14	0	0	0	0	0	0	0	0	0.22	0	0	0.29	0.04	0	0	0	0	0	0	0	0	0	0.04	0	0	0	0	0	0	0	0	0	0	0	0	0	0	0.03	0	0	0	0	0.18	0	0.03	0.28	0	0	0	0	0.03	0.11	0	0.16	0	0	0	0	0.14	0.13	0.45	0	0.21	0	0	0
Cntn3	NM_008779	0	0	0	0	0	0	0	0	0	0	0	0	0	0	0	0	0	0	0	0	0	0	0	0	0	0	0	0	0	0	0	0	0	0	0	0	0	0.06	0	0	0	0	0	0	0	0	0	0	0	0	0	0	0	0	0	0	0	0	0	0	0	0	0	0	0	0	0	0	0	0	0	0.05	0	0	0	0	0	0	0
Cntn4	NM_001109749,NM_001109751,NM_173004	0	0	0	0.19	0	0	0	0.16	0	0	0	0	0	0.13	0	0	0	0.11	0	0.39	0	0	0.68	0.45	0	0	0	0	0	0	0	0.42	0	0	0	0	0	0	0	0	0	0	0	0	0	0	0	0	0	0	0	0	0	0	0	0	0	0	0.07	0	0	0	0	0	0	0	0	0	0	0	0	0	0	0	0	0	0	0	0
Cntn5	NM_001033359,NM_001170787	0	0	0	0	0	0	0	0	0	0	0	0	0	0	0	0	0	0	0	0	0	0	0	0	0	0	0	0	0	1.21	0	0	0	0	0	0	0	0	0	0.19	0	0	0	0	0	0	0.2	0	0	0	0	0	0	0	0	0	0	0	0	0	0.06	0	0	0	0	0	0	0	0	0	0	0	0	0	0	0	0	0	0
Cntn6	NM_017383	0.7	0	0	0	0	0	0	0	0	1.65	0	0	0	0	0	0	0	0	3	0	0	0	0	1.47	0	0	0.07	0	0.11	0	0	0	0	0	0.16	0	0	0	0	0	0	0	0	0	0	0	0	0	0	0	0	0.17	0	0	0	0	0	0	0	0	0.06	0	0.61	0	0	0	0	0	0	0	0	0	0	0	0	0.23	0	0	0
Cntnap1	NM_016782	0.27	0	1.17	0	0.46	0.33	0	0.4	0.95	2.77	0	0	0	0	0	0	0	0.31	3.03	0.51	0.27	3.4	0	0	0.95	2.76	0	0.65	0	0	0	0	0	0	0	0	0	0	0	0	0.09	0	0	0	0.12	0	0	0	0	0.06	0	0	0	0	0	0	0.1	0	0	0	0.53	0	0	0.05	0	0	0	0.2	0	0	0	0	0	0	0	0	0	0	0
Cntnap2	NM_001004357,NM_025771	0	0	0	0	0	0	0	0	0	0	0	0	0	0	0	0	0	0	0	0	0	0	0	0	0	0	0	1.57	0	0	0	0	0	0	0	0.31	0.97	0	0.44	0.72	0	0	0	0	0	0.71	0.42	0	0	0.57	0	0	0	0.29	0	0	0	0	0	0.61	0	0	0	0	0	0	0	0.32	1.14	0	0	0	0.22	0.49	0	0	0	0	0
Cntnap3	NM_001081129	0	0.7	0	0	0	0	0	0	0	0	0	0	0	0	0	0	0	0	0	0	0	0.32	0	0	0	0	0	0	0	0	0	0	0	0	0	0	0	0	0	0.05	0	0	0	0	0	0	0	0	0	0	0	0	0	0	0	0	0	0	0	0	0	0.22	0	0	0	0	0	0	0	0	0	0	0	0	0	0	0	0	0
Cntnap4	NM_130457	0	0	0	0	0	0	0	0	0	0	0	0	0	0	0	0	0	0	0	0	0	0	0	0	0	0	0	0	0	0	0	0	0	0	0	0	0	0	0	0	0	0	0	0	0	0	0	0	0	0	0	0	0	0	0	0	0	0	0	0	0	0	0	0	0	0	0	0	0	0	0	0.06	0	0	0	0	0	0	0
Cntnap5a	NM_001077425	0	0	0	0	0	0	0	0	0	0	0	0	0	0	0	0	0	0	0	0	0	0	0	0	0	0	0	0	0	0	0	0	0	0	0	0	0	0	0	0	0	0	0	0	0	0	0	0	0	0	0	0	0	0	0	0	0	0	0	0	0	0	0	0	0	0	0	0	0	0	0	0	0.06	0	0	0	0	0	0
Cntnap5b	NM_172851	0	0	0	0	0	0	0	0	0	0	0	0	0	0.14	0	0	0	0	0	0	0	0	0	0	0	0	0	0	0	0.13	0	0	0	0	0	0	0	0	0	0	0	0	0	0	0	0	0	0	0	0	0	0.39	0	0	0	0	0	0	0.04	0	0.04	0	0.06	0	0	0	0	0	0	0	0	0.44	0	0	0	0.08	0	0	0
Cntnap5c	NM_001081653	0	0	0	0	0	0	0	0	0	0	0	0	0	0	0	0	0	0	0	0	0	0	0	0	0	0	0	0	0	0	0	0	0	0	0	0	0	0	0	0	0	0	0	0	0	0	0	0	0	0	0	0	0	0	0	0	0	0	0	0	0	0	0	0	0	0	0	0	0	0	0	0	0	0	0	0	0	0	0
Cntrl	NM_001290635,NM_012018,NM_030000	0.73	0.08	1.42	0.97	1.43	0	2.85	0.55	0.73	1.92	0	2.91	2.7	0.91	4.01	4.09	2.16	2.5	0.2	1.41	0.19	0	0.46	0.55	4.63	0.18	1.89	2.08	1.45	3.62	2.28	4.22	5.34	0.95	4.84	2.18	1.4	2.99	0.22	2.84	1.6	0.02	1.48	1.17	2.11	1.38	0.86	0.37	1.71	2.41	1.85	1.29	3.12	1.1	1.89	0.24	0.69	1.22	0.73	0.28	1.17	0.07	1.1	0.39	1.15	1.15	1.79	5.02	1.59	1.04	0.15	0.55	0.94	0	4.06	1.21	1.22	0.27	2.71
Cntrob	NM_172560	0	0	1.76	0.27	0	0	0	1.86	0	0	0	3.28	2.28	7.59	5.82	4.46	3.4	1.21	0.54	1.66	0	0.79	0	0	1.55	0	0	0	0	2.1	1.95	3.37	2.49	1.41	3.83	3.81	0	0.55	1.04	0	2.17	0.36	0	2.72	0.4	2.21	0	2.06	0.07	0.41	1.48	3.27	1.72	1.68	0.68	2.73	0.92	1.59	2.2	0.88	0.05	0	1.4	1.9	1.72	0.98	0.88	3.6	0.75	1.52	1.29	1.96	1.09	0.19	1.23	2.91	1.28	0	2.92
Coa3	NM_026618	109.15	80.86	156.72	109.83	211.6	125.73	167.47	110.78	80.44	193.6	127.83	282.69	222.16	175.5	232.48	160.23	110.86	107.28	80.33	154.85	110.4	32.12	90.41	112.29	118.46	31.26	138.4	36.59	166.89	83.94	202.64	225.79	222.98	191.58	213.31	216.08	139.1	119.91	136.41	187.13	128.49	112.63	109.16	154.9	252.39	179.06	100.46	173.34	174.65	148.45	212.27	232.29	163.89	149.67	140.62	252.05	180.81	145.75	158.14	211.36	176.38	109.04	117.84	141.35	134.7	164.93	133.79	165.94	161.08	142.94	174.01	178.79	222.5	172.17	135.06	138.28	217.23	131.46	185.89
Coa4	NM_183270	85.37	85.31	89.58	58.3	102.3	73.55	39.65	90.29	30.78	133.14	32.47	136.93	135.13	70.35	50.3	70.42	69.26	105.28	59.94	80.68	95.19	14.07	56.26	91.55	47.58	110.27	114.11	64.72	94.23	51.95	82.07	110.93	78.08	81.62	68.67	53.38	53.66	70.65	64.01	58.91	84.37	85.44	50.72	58.17	81.15	86.63	66.62	49.58	66.48	102.52	110.49	112.17	55.73	78.99	74.13	71.57	62.15	43.14	47.43	70.4	51.29	45.92	52.92	80.62	54.44	72.61	47.53	81.09	105.67	70.61	39.19	53	61.98	79.64	52.5	69.02	94.65	153.31	75.22
Coa5	NM_198006	30.78	20.77	34.36	14.11	13.22	12.71	24.17	25.32	3.54	27.54	28.07	68.31	63.79	32.56	74.82	46.6	43.3	24.42	25.97	14.17	29.22	14.88	18.04	22.49	25.37	37.56	16.74	11.51	40.37	27.53	35.71	54.08	71.38	36.16	46.89	39.87	75.3	66.88	62.24	34.61	89.45	26.13	31.64	79.39	39.28	61.73	39.53	65.25	60.31	83.76	87.45	44.67	92.08	46.28	43.24	36.45	104.65	27.77	41.95	71.13	51.35	43.25	68.72	51.8	99.17	30.9	37.64	59.31	62.76	47.81	37.14	58.89	75.31	52.64	44.99	53.16	75.22	69.12	55.59
Coa6	NM_174987	55.69	50.86	39.99	15.32	30.35	30.06	53.89	38.92	43.47	51.27	49.85	80.93	125.57	50.62	78.87	58.92	57.05	31.49	18.87	77.96	29.38	30.09	27.31	33.73	19.89	14.96	63.09	17.81	43.5	54.54	73.04	70.69	82.02	65.1	113.19	48.67	68.27	51.21	62.58	75.2	57.59	34.69	58.59	49.98	87.7	118.18	58.01	78.23	73.23	94.06	59.59	90.41	60.22	94.74	59.8	100.79	99.17	39.67	71.93	72.73	52.25	57.36	47.21	96.37	62.47	66.03	83.8	73.34	96.85	51.12	84.59	78.91	64	59.82	68.97	86.71	85.61	70.93	68.09
Coa7	NM_027250	47	57.87	54.38	43.17	47	43.87	51.57	32.92	75.91	31.06	75.67	36.78	23.27	24.38	29.3	22.21	15.63	80.92	50.25	63.72	56.64	80.09	26.23	82.62	48.04	60.54	45.05	86.81	51.98	63.23	19.74	17.64	24.53	23.11	21.54	17.84	47.98	39.89	42.69	28.31	45.11	33.35	42.09	44.41	22.42	22.35	38.67	51.41	57.57	47	53.95	40.16	39.97	36.16	47.57	43.29	37.75	34.93	38.88	31.45	44.63	44.35	42.35	53.34	47.18	37.6	38.92	42.87	45.91	41.08	39.13	43.5	53.83	37.06	39.99	47.77	46.76	32.35	44.63
Coasy	NM_027896	4.55	2.57	15.68	6.36	23.39	4.34	19.06	10.38	7	20.13	18.08	34.98	39.74	31.49	40.88	34.97	30.65	4.3	2.56	15.99	11.04	0	15.31	12.29	11.5	11.23	21.12	0.52	5.55	4.07	36.78	31.99	39.83	28.99	30.26	49.01	8.26	30.68	20.68	30.59	35.31	30.06	15.93	22.77	20.29	37.38	5.21	36.98	10.18	35.89	21.31	31.05	35.26	22.89	53.77	41.22	24.06	14.19	32.07	17.76	23.58	13.7	15.15	39.75	9.16	29.47	8.9	26.46	19.33	19.65	22.96	32.94	24.97	11.7	10.97	40.16	34.05	12.03	25.22
Cobl	NM_001282993,NM_001282994,NM_172496	0	1.24	0.42	0	0	0	0	0	0	0.17	0	0.14	0	1.16	0	0.26	0	0.05	0.67	0	0.07	0.62	0	0	1.87	0	0.28	0	0.42	0	0.37	0.27	0	0.38	0.82	0.43	2.97	0.54	0.33	0	0.82	0	0.98	0.34	0.34	3.54	1.5	0.73	0.24	1.11	0.05	0.46	1.44	1	0.1	0.16	0.65	1.42	0.62	1.06	0.75	0.85	4.83	2.05	1.66	0	0	0.62	0.81	0.62	0	0.46	0.76	0.28	2.27	0.44	0.4	0	1.15
Cobll1	NM_027225,NM_177025	0	1.92	0	0.76	0	0	0.59	0	0	0.19	1.28	0.99	0.28	0	2.03	0.44	1.42	0	1.59	0	0.22	0.57	0	0.1	0	2.72	0.36	0	1.08	0	0.51	0.89	0.98	0	0.93	1.4	2.44	3.35	4.52	8.3	5.32	0.5	8.13	10.69	2.93	7.15	3.23	2.76	6.52	5.51	0.95	2.47	3.62	1.93	1.83	2.21	3.15	1.78	2.21	9.25	11.68	3.81	4.3	4.17	5.72	0	0.79	0.49	8.71	3.13	1.89	2.33	9.5	3.16	4.73	1.78	6.8	6.01	2.34
Coch	NM_001198835,NM_007728	0	0	0	0	0	0	0	0	0	0	0	0	0	0	0.22	0.31	0.3	0	0	0	0	0	0	0	0	4.48	0	0	0	0	0	0	0	0	0	0.29	0	0	0.63	0	0	1.61	2.5	0	0.13	0	0	0	0.33	0	0	0	0	0.28	0	0	0	0	0	0	0.17	0.12	0	0	0.48	1.74	1.56	0	0	0	0	0	1.06	0.37	0.41	0.34	0	0	0.52
Cog1	NM_013581	5.19	12.25	13.69	6.36	20.12	16.25	11.12	10.91	8.07	10.46	14.79	13.94	13.08	5.76	13.09	7.5	9.53	24.96	22.27	9.57	10.05	0	13.52	25.95	7.63	3.5	6.9	2.39	18.22	9.43	13.22	11.02	14.3	8.32	14.41	11.94	13.05	19.66	12.61	7.8	8.1	8.53	10.67	4.01	12.09	10.4	11.29	13.81	11.31	20.81	19.16	7.75	12.23	14.11	14.54	13.49	8.26	14.25	15.82	10.09	9.81	6.33	17.54	12.74	12.18	13.83	16.15	12.94	11.41	5.68	17.79	11.27	16.83	11.76	8.88	19.94	7.03	20.32	20.28
Cog2	NM_029746	28.12	41.37	15.55	15.07	20.34	12.12	19.69	20.08	24.49	26.73	6.42	22.56	35.55	16.06	29.31	15.46	23.4	38.25	24.56	24.47	34.69	8.62	20.39	17.31	27.66	13.36	22.93	14.83	13.71	19.45	12.31	15.04	22.34	23.57	15.63	16.92	27.9	21.48	18.92	17.25	18.41	14.51	25.91	28.33	16.14	26.86	25.44	25.13	21.5	25.63	14.52	25.63	28.56	24.55	27.59	18.79	21.95	7.92	16.82	20.17	17.26	18.5	21.88	33.48	24.27	24.79	27.83	20.48	20.6	26.02	13.71	36.33	30.59	20.82	20.35	15.99	15.56	11.76	17.62
Cog3	NM_177381	7.85	10.09	10.37	4.19	7.31	6.87	14.99	10.5	13.84	7.5	14.52	7.82	1.22	4.88	7.44	3.98	10.51	25.01	11.81	12.16	7.11	9.03	3.4	7.87	7.55	9.28	9.91	11.31	8.73	14.85	6.18	4.71	4.93	3.45	3.43	4.05	11.07	7.61	10.67	4.01	10.95	9.42	14.15	8.13	5.26	3.98	24.62	11.75	11.26	3.82	6.71	6.67	12.49	9.48	10.02	8.6	9.87	11.75	18.6	11.13	15.33	5.27	10.82	6.49	16.25	10.29	4.89	7.48	11.18	12.02	4.57	10.85	8.91	5.26	2.47	8.04	10.55	4.25	11.07
Cog4	NM_133973	190.23	135.98	81.19	107.22	130.3	57.66	80.46	118.03	56.41	96.72	85.79	56.34	51.63	50.06	62.44	52.05	52.6	114.35	106.35	123.14	99.6	234.6	88.64	67.59	90.9	98.66	91.83	125.02	91.73	107.03	50.4	53.55	40.42	50.54	51.89	46.95	52.21	37.19	35.68	29.61	57.16	40.51	49.86	61.55	44.39	64.46	42.69	41.5	53.27	35.09	33.31	34.69	52.79	30.46	40.24	33.95	50.78	46.91	35.2	57.86	22.31	36.49	52.49	38.57	42.27	38.97	40.3	58.34	44.58	40.45	30.72	42.62	48.4	23.54	35.92	39.03	57.46	32.17	50.66
Cog5	NM_001163126	4.91	7.52	11.03	7.52	23.32	7.5	16.04	18.68	10.84	12.89	8.8	9.08	6.83	5.1	7.82	3	6.03	12.75	9.62	14.24	10.51	7.03	10.01	11.54	5.13	8.15	4.76	16.92	30.47	12.72	11.36	5.04	5.44	2.85	7.92	3.94	1.65	8.59	4.08	8.08	7.93	2.36	3.79	12.8	6.31	6.47	11.36	6.31	4.69	5.53	7.04	6.22	10.05	8.98	6.07	6.86	8.96	19.33	2.89	4.55	7.63	12.81	6.84	6.16	3.17	8.62	6.36	7.08	7.82	9.02	3.8	12.55	9.16	3.31	6.72	2.66	7.58	5.01	8.3
Cog6	NM_026225	0	4.13	15.6	9.62	2.63	10.07	5.78	0.91	2.76	6.59	5.57	15.08	32.34	11.99	25.64	13.36	11.9	4.64	5.04	1.69	2.73	0.77	7.4	7.51	4.61	4.13	2.18	0.21	2.43	2.3	14.75	19.68	25.85	22.97	21.8	15.09	4.29	7.85	10.76	13.49	8.52	4.41	10.85	6.88	8.51	14.16	11.76	7.52	12.12	14.8	11.45	8.91	12.89	16.44	6.79	14.84	8.21	3.62	7.08	9	13.16	8.04	9.84	15.8	10.59	12	12.02	8.91	9.83	21.79	5.09	10.7	11.19	7.07	11.6	10.23	12.63	13.67	9.83
Cog7	NM_001033318	17.09	19.52	11.09	34.05	25.21	26.98	23	4.29	31.09	10.1	13.68	31.66	42.72	18.74	25.8	13.81	18.6	14.89	8.13	16.07	16.36	7.32	6.77	27.23	14.69	5.07	26.09	4.62	12.99	13.49	21.51	14.7	34.06	22.29	27.67	22.01	22.71	26.84	25.14	29.26	18.53	20.02	24.68	25.52	20.76	20.89	21.31	20.12	29.73	31.16	13.99	23.52	30.17	15.72	27.16	7.16	18.68	23.72	20.82	29.7	28.88	36.06	25.55	33.9	28.56	10.85	9.2	25.26	51.81	25.07	10.48	43.99	33.95	19.04	21.19	21.62	31.81	22.64	25.7
Cog8	NM_139229	15.46	22.2	18.33	33.07	7.8	14.82	10.22	11.29	40.71	14.05	30.57	27.02	33.03	10.76	12.37	19.2	9.62	30.69	31.33	19.43	29.32	42.36	16.57	41.93	10.63	11.84	30.63	21.72	27.11	18.22	17.8	20.08	18.59	10.54	18.74	17.8	15.12	15.56	13.24	24.4	32.79	9.6	21.78	37.15	27.73	16.43	31.11	27.04	16.39	21.67	10.02	14.16	32.86	24.69	25.27	17.55	20.23	22.85	15.52	30.48	8.35	19.56	17.47	22.2	21.23	22.66	16.15	21.52	19.86	17.97	15.71	29.82	21.85	12.1	6.37	21.99	13.22	7.32	29.43
Coil	NM_016706	61.36	56.04	52.51	54.69	71.17	64.18	76.54	38.52	72.78	78.17	40.92	29.91	12.88	19.79	26.06	26.18	24.42	58.24	68.18	40.38	60.53	104.98	38.79	39.29	44.35	26.04	54.12	36.12	32.36	43.54	39.68	13.19	20.98	20.75	22.14	23.2	29.94	28.04	24.83	21.68	17.9	31.5	27.28	28.75	18.89	20.71	18.24	12.69	24.11	16	21.3	15.13	16.06	13.34	18.38	15.31	21.91	65.53	16.05	16.38	23.53	46.45	28.68	19.77	22.46	22.85	9.82	19.21	25.34	37.71	15.45	19.21	31.39	16.54	20.86	16.81	18	19.38	21
Col10a1	NM_009925	0.16	0	0	0	0	0	0	0	0	0	0	0.12	0.22	0.46	0	0	0	0	0	0	0	0	0	0	0	0	0	0	0	0	0.17	0.24	0	0	0	0	0	0.2	0	0	0	1.29	2.97	0	0	0	0	0	0	0	0	0.6	0	0	0	0	0	0	0	0	0	0	0	0	0.15	0	0	0.18	0	0	0	0.19	0	0	0	0	0.18	0	0
Col11a1	NM_007729	0	0	0	0	0	0	0	0	0	0	0	0	0	0	0	0	0	0	0	0	0	0	0	0	0	0	0	0	0	0	0	0	0	0	0	0	0	0	0	0	0	0	0	0	0	0	0	0	0.04	0	0	0	0	0	0	0	0	0	0	0.07	0	0	0	0	0	0	0	0	0	0.48	0	0	0	0	0	0	0	0	0
Col11a2	NM_009926	0.61	1.64	0.51	0.66	0	0	0	0	0.48	0	0	0.4	0.36	0	0.09	0	0	0	0	0	0.46	0	0	0	0	0	0	0.83	0.41	0	0.36	0	0	0	0.2	0.25	0.34	0.87	1.37	0.9	0.26	0.43	0.1	0.14	0	0.58	0	1.37	0.69	0.62	1.51	0.18	0.63	0.64	0.75	0	0	0	1.09	0.49	0.8	0.68	0.59	1.8	0.67	0.3	0	0.91	0.47	0.07	0.17	3.02	1.24	0.04	0	0.07	0.2	0	0.3
Col12a1	NM_001290308	0	0	0	0	0	0	0	0.07	1.15	0	0	0	0	0	0	0	0	0.05	0	0	0	0	0	0	0	0	0	0	0.88	0	0	0	0.1	0	0	0	0	0	0	0	0	0	0	0	0	0.15	0	0	0	0	0	0.02	0	0	0	0	0	0	0	0	0	0	0	0	0	0	0	0	0	0	0	0	0	0	0	0	0	0	0
Col13a1	NM_007731	0	0	0	1.71	0	0	0.75	0	0	0	0	0	0	0	0	0	0	0	0	0	0	0	0	0.5	0	1.13	0	0	0	0	0	0	0	0	0	0	0	0.44	0	0.08	0.18	0	1.05	0.1	0.56	0.53	0	0.5	0	0	0.89	0	0	0	0	0	0.09	2.23	0	0	0.15	0	0	0.1	0	0	0	0	1.05	0.57	0	0.1	0	0	0.09	0	0.7	0.97	0
Col14a1	NM_181277	0	0	0	0	0	0	0	0	0	0	0	0.06	0	0.11	0	0	0	0	0	0	0	0	0	0	0	0	0	0	0	0	0	0	0	0	0	0	0	0	0	0	0	0	0	0	0	0	0	0	0	0	0.08	0	0	0	0	0	0.31	0	0	0.37	0.03	0	0	0	0	0	0	0	0	0.03	0	0	0	0.21	0	0	0	0	0
Col15a1	NM_009928	0	0	0	0	0	0	0	0	0	0	0	0	0	0	0	0	0	0	0	0	0	0	0	0	0	0	0	0	0	0	0	0	0	0	0	0	0	0	0	0	0	0	0	0	0	0	0	0	0	0	0	0	0	0	0	0	0	0	0.11	0	0	0.15	0	0	0	0	0	0	0	0	0	0	0.23	0	0	0	0.94	0	0
Col16a1	NM_028266	0	0.56	0	0	0	0	0.08	0	0	0	0	0	0	0.27	0	0	0	0	0	0	0	0	0	0	0	0.34	0	0	0	0	0	0	0	0	0	0	0	0	0	0	0	0	0	0	0	0	0	0	0	0	0	0	0	0	0	0	0	0	0	0	0	0	0	0	0	0	0	0	0	0	0	0	0	0	0	0	0	0	0
Col17a1	NM_001290825,NM_007732	0	0	0	0	0	0.71	0	0	0	0	0	0.41	0	0.26	0.87	0.4	0.9	0	0	0	0	0	3.12	0	2.37	0	0.69	2.53	0	0	0.19	0.27	0.67	0.38	0	0.06	0	0.06	1.35	0.69	0.71	0	0	1.61	0	0.33	0	0.68	5	0.41	0.91	0	0	0	0	0.74	0.37	0	0.44	0.49	0	1.61	0	0.93	0.82	0	0	1.02	1.87	1.05	0.18	1.63	0	0.07	0.35	1.64	0.25	0.96	0.92
Col18a1	NM_001109991,NM_009929	0	0	0	0	0	0	0	0	0	0	0	0	0	0	0	0	0	0	0	0	0	0	0	0.19	0	0	0	0	0	0	0	0.43	0	0	0	0	0.04	0	0	0	0	0	0	0	0	0	0	0.14	0	0	0	0	0	0	0.53	0	0	0	0	0	0	0	0	0	0	0	0	0	0	0	0	0	0	0.38	0	0	0.99	0	0
Col19a1	NM_007733	0	0.13	0	0	0	0.16	0	0	0	0	0	0	0	0.2	0	0	0	0	0.58	0	0	0.2	0	0	0	0	0	0	0	0	0	0.07	0	0	0	0	0	0	0	0.08	0	0	0.02	0	0	0	0	0.09	0	0.18	0	0	0	0	0.05	0	0	0	0	0.02	0.64	0	0	0	0	0	0.15	0	0	0.04	0.04	0.03	0	0	0	0.04	0.05	0.71	0
Col1a1	NM_007742	0.21	0	0	0	0	0	0	0	0	0	0.07	0	0	0	0	0.15	0	0.95	0	0	0	0.13	0	0	0	0	0	0	0	0	0	0	0	0	0	0	0	0	0	0	0	0	0	0.58	0	0.19	0	0	0.56	0	0	0	0	0.49	0	0	0.05	0	0	0	0.04	1.1	0	0	0	0	0	0	0	0	0	0	0	0	0	0	0.53	0	0
Col1a2	NM_007743	0	0	0	0	0	0	0	0	0	0	0	0	0	0	0	0	0	0	0	0	0	0	0	0	0	0	0	0	0	0	0	0	0	0	0	0	0	0	0	0	0	0	0	0	0	0	0	0	0	0	0	0	0	0	0	0	0	0	0	0	0	0	0	0	0	0	0	0	0.11	0	0	0	0	0	0	0	0	0	0
Col20a1	NM_028518	0	0	0	0	0	0	0	0.21	0	0	0	0.18	0	0.68	0	0	0.17	0	0	0	0.18	1.49	0	0	0	0	0	0	0	0	0.24	0.88	1.46	0.66	0	0.33	0	0	0	0	0	0	0.14	0.46	0	0	0	0	0	0	0.2	0.44	0.32	0.16	0	0	0.12	0	0	0	0.94	0.07	0	0	0	0	0	0	0	0.05	0	0	0	0	0	0	0.87	1.02	0
Col22a1	NM_027174	0	0	0	0	0	0	0	0	0	0	0	0	0	0	0	0	0	0	0	0	0	0	0	0	0	0	0	0	0	0	0	0	0	0	0	0	0	0	0	0	0	0	0	0	0	1.01	0.99	0	0	0	0	0	0	0	0	0	0	0	0	0	1.86	0	0	0.27	0	0	0	0	0	0	0	0	0	0	0.12	0	0.18	0	0
Col23a1	NM_153393	0	0	0	0	0	0	0	0	0	0	0	0	0	0.12	0	0	0	0	0	0	0	0	0	0	0	0	0	0	0	0	0	0	0	0	0.1	0	0	0	0.71	1.89	0	1.65	0.62	0	0	2.71	0.74	0.94	0	1.74	0	0	0	0.06	0.19	0.2	1.03	0	0	1.26	0.4	2.82	0	0.82	0	0	0	0	2.58	0.66	0	0	0	0.93	0.55	0	2.38	0	0
Col24a1	NM_027770	1.08	0	0	0	0	0	0	0	0.52	0	0	0	0	0	0	0	0	0	0	0.38	0	0	0	0	0	0	0.85	0	0	0.09	0	0	0	0	0	0	0	0	0	0	0	0	0	0	0	0	0	0	0	0	0	0	0	0	0	0	0	0.16	0	0	0	0	0	0	0	0	0	0	0	0	0	0	0	0	0	0	0	0	0
Col25a1	NM_001244952,NM_029838,NM_198711	0	0	0	0	0	0	0	0	0	0	0	0	0	0	0	0	0	0	1.23	0	0	1.43	0.95	0	0	0	0	0.17	0	0	0	0	0.18	0	0	0	0	0	0	0	0	0.22	0.97	0	0	0.04	0	0	0.03	0	0	0	0.07	0	0	0	0	0.33	0	0	0	0	0	0.27	0	0	0	0	0	0	0.03	0	0	0	0	0	0.28	0.03	0
Col26a1	NM_024474	3.21	0.37	5.73	0	0.95	4.19	5.16	0	0	0	1.21	5.37	2.37	0.81	3.87	1.96	1.62	0	5.27	1.45	3.4	0	0	0	1.79	0	9.35	7.43	6.89	1.84	1.37	0.84	3.75	6.91	1.55	3.87	18.22	3.79	5	7.59	14.67	2	2.88	6.53	0.12	6.32	8.71	6.95	29.38	2.6	5.32	6.87	18.87	5.58	6.98	6.9	8.83	10.81	10.63	7.47	4.27	4.01	10.94	8.17	16.45	5.53	5.78	9.48	11.48	9.7	4.15	7.57	10.53	12.34	7.51	7.05	19.86	10.46	12.1
Col27a1	NM_025685	0	0	0.22	1.44	1.84	0	0	0	1.74	0	0	0	0	0.09	0	0	0	0	0	0	2.65	0	0.07	0	0	5.37	0.4	0	0	0.35	0	0	0	0	0	0	0	0	0	0	0	0	0	0	0	0.11	0	0	0	0	0	0	0	0	0	0	0	0	0	0	0	0	0	0	0	0.02	0	0	0	0	0	0.04	0	0	0	0	0	0	0
Col28a1	NM_001037865	0	0	0	0.76	0	0	0	0	0	0	0	0	0	0	0	0.35	0	0	0	0	0	0	0	0	0	0	0	0	0	0	0	0	0	0	0	0	0	0	0	0	0	0	0	0	0	0	0	0	0	0	0	0	0	0	0	0	0	0	0	0	0	1.04	0	0	0	0	0	0	0	0	0	0	0	0	0	0	0	0	0
Col2a1	NM_001113515,NM_031163	0	0	0	0	0	0	0	0	0	0	0	0.23	0	0	0	0	0	0	0	0	0	2.77	0	0	0	0	1.87	0	0	0	0	0	0	0	0.12	0.21	0.47	0	0.6	0	0.51	0	0	0	0	0	0	0.7	0	0	0.06	0	0.18	0.93	0	0	0	0	0	0.17	0.92	0	0.06	0	0	0	0	0	0	0	0	0	0.46	0.08	0.2	0.58	1.58	1.22	0
Col3a1	NM_009930	0	0	0	0	0	0	0	0	0	0	0	0	0	0	0	0	0	0	0	0	0	0	0	0	0	0	0	0	0	0	0	0	0	0	0	0	0	0	0	0	0	0	0	0	0	0	0	0	0.09	0	0	0	0	0.23	0	0	0	0	0	0	0	0	0	0	0	0	0	0	0	0	0	0	0	0	0	0	0	0	0
Col4a1	NM_009931	0.15	0	0.09	0	0	3.14	0.56	0	0	0	0	30.92	18.68	11.57	25.36	5.62	16.78	0	0.08	0.05	0	0.51	0.46	0.14	0.21	0	0	0	0	0	13.12	3.71	21.72	20.54	16.88	12.39	2.71	18.98	8.25	9.14	14.84	11.03	15.63	5.51	15.72	11.67	2.94	7	4.58	12.49	13.25	11.28	24.08	14.87	18.92	12.05	16.19	3.37	4.03	12.99	3.55	10.97	5.07	15.73	0.73	9.46	5.96	22.37	4.56	3.43	12.41	23.93	10.15	7.29	4.53	33.02	6.29	7.58	11.03
Col4a2	NM_009932	1.36	0.15	0	0	0	0.76	0	0	3.41	0	0	16.28	11.99	7.37	16.48	3.23	7.63	1.33	0.81	0.84	0.62	0.29	0	0	1.57	0	2.88	0.09	0.53	0.89	12.27	2.92	12.87	8.36	6.98	6.92	2.62	7.71	2.38	2.27	7.26	3.41	6.9	2.01	8.12	10.29	0.61	1.89	0.8	6.29	7.1	4.17	8.43	6.1	14.03	8.09	7.69	2.04	1.31	6.98	2.11	2.55	0.93	7.16	1.03	7.6	5.26	6.92	2.22	2.53	6.51	12.24	7.88	2.87	2.22	12.96	1.79	7.19	8.28
Col4a3	NM_007734	0	0	0	0	0	0	0	0	0	0	0	0	0	0	0	0	0	0	0	0.04	0	1.35	0	0	0	0	0.35	0	0	0	0	0	0	0.08	0	0.12	0	0	0	0	0.45	0	0	0	0	0	0	0	0	0	0	0	0	0	0	0	0	0	0	0	0	0	0	0	0	0	0	0.06	0	0.02	0	0	0	0.04	0	0	0	0	0
Col4a3bp	NM_001164222,NM_023420	3.19	5.5	3.02	0.5	1.12	1.19	3.81	1.77	3.31	4.84	5.47	5.76	8.69	2.52	4.05	6.93	6.44	4.67	8.14	7.03	1.04	2.58	2.78	4.35	0.96	2.39	3	3.26	4.88	2.16	3.11	6.14	5.18	6.6	4.61	4.04	8.08	5.13	6.02	1.79	4.69	0.98	3.51	2.61	5.86	2.68	6.26	4.09	8.09	6.15	4.05	2.74	5.81	5.25	4.29	2.86	2.98	3.14	2.4	4.26	4.83	3.26	6.19	5.22	5.12	3.5	2.13	5.32	4.75	4.63	1.98	5.51	6.19	3.39	3.93	3.51	3.03	4.4	4.21
Col4a4	NM_007735	0	0	0	0	0	0	0	0	0	0	0	0	0	0	0	0	0.09	0	0	0	0.05	0	0	0	0	0	0	0	0	0	0	0.09	0	0	0	0	0	0	0.09	0	0	0	0	0	0	0	0	0	0.07	0	0	0	0	0	0	0	0	0	0	0	0	0	0	0	0	0	0	0	0	0	0.09	0	0	0	0	0	0	0	0
Col4a5	NM_001163155,NM_007736	0	0	0	0	0	0	0	0	0	0	0	0	0	0	0	0	0	0	0	0	0	0	0	0	0	0	0	0	0	0	0	0	0	0	0	0	0	0	0	0	0	0.02	0	0	0	0	0	0	0	0	0	0	0	0	0	0	0.04	0	0	0	0	0	0	0	0	0	0	0	0	0	0	0	0	0	0	0	0	0	0
Col4a6	NM_053185	0	0	0	0	0	0	0	0	0	0	0	0	0	0	0.08	0	0	0	0	0.1	0	0	0	0	0	0	0	0	0	0	0	0	0	0	0	0	0	0	0	0	0	0	0	0	0	0	0.31	0	0	0	0	0	0	0	0	0	0	0	0	0	0	0	0	0	0	0	0	0	0	0	0	0	0	0	0	0	0	0	0
Col5a1	NM_015734	0	0	0	0	0	0	0	0	0	0	0	0.13	0	0.08	0	0.17	0	0	0	0	0	0	0	0	0	0	0	0	0	0	0	0	0	0.08	0.13	0	0	0	0	0	0	0	0	0	0	0	0	0	0	0	0	0	0	0.11	0	0	0	0	0.14	0	0	0	0	0	0	0	0	0	0	0	0	0	0	0	0.25	0	0	0	0
Col5a2	NM_007737	0	0	0	0	0	0	0	0	0	0	0	0	0	1.05	0	0.22	0.31	0	0	0	0	0	0	0	0	0	0	0	0	0	0.23	0	0	0	0	0.31	0	0	0	0	0	0	0	0	0	0	0	0	0.5	0	0	0	0	0	0	0	0	0	0	0.31	0	0	0	0	0.37	0	0	0.56	0	0	0	0.34	0.63	0	0	0	0	0	0
Col5a3	NM_016919	0	3.72	0.56	2.43	0.64	0	5.93	0.63	0	0	2.73	0.98	0	0	0.17	0	0	0	1.8	1.39	4.13	0	2.98	3.91	0.3	2.76	0.25	0.29	0.74	0.5	0	0	0	0.56	0	0.45	0	0.5	0.36	1.08	0.4	0	0.57	0.35	0.05	0	0.15	0.63	3.51	1.35	1.34	1.61	0.65	0	1.99	1.12	0.21	0.14	0.06	2.23	0	8.64	0.49	1.16	0.33	0	1.23	1.18	0.77	4.26	0.97	1.29	1.34	0.19	0	0	1.63	0	0.08
Col6a1	NM_009933	0	0	0	0	0	0	0	0	0.41	0	0	0	0	0	0	0	0	0	0	0	0	0	0	0	0	0	0	0	0	0	0	0	0	0	0	0	0	0	0	0	0	0	0	0	0	0	0	0	0	0	0	0	0	0	0	0.07	0	0	0	0	0	0	0	0.56	0	1.12	0	1.03	0	0	0	0	0	0	0.06	0	0	0	0
Col6a2	NM_146007	0	0	0	0	0	0	0	0	0	0	0	0	0	0	0	0	0	0	0	0	0	0	0	0	0	0	0	0	0	0	0	0	0	0	0	0	0	0	0	0	0	0	0	0	0	0	0	0	0	0	0	0	0	0	0	0	0	0	0	0	0	0	0	0	0	0	0	0	0	0	0	0	0	0	0	0	0	0.21	0
Col6a3	NM_001243008,NM_001243009	0.75	0	0	0	0	0	0	0	0	0.23	0	0.37	0.26	0.08	0	0.31	0.45	0.67	0	0.52	0	0	0.61	0	0	0	0	0	0	0	0	0.16	0	0	0	0.45	1.59	0.23	0	0	0.11	0	0	1.21	0	0	0	0.01	0	0	0.57	0.26	0.14	0.04	0	0	0	0.34	0	0.2	0.02	0	0.2	0.27	1.79	0	0	0	0	0	0.03	0	0.68	0.33	0.34	0.48	0	0	0.63
Col6a4	NM_026763	0	0.71	1.96	2.67	0.85	0.74	0	2.48	5.01	0	0	0.2	0.68	0	0.77	0.19	0.28	0	0.9	0.5	0.24	0	0	0.25	0.25	1.03	1.49	0	0.65	0.63	0.13	0	0	0.18	0.08	0.59	2.1	2.83	3.8	3.29	2.36	0.2	3.76	0	3.32	0.43	2.08	3.59	3.54	1.35	1.34	1.26	2.83	0.39	1.47	0.61	2.88	0.19	1.97	5.75	0	0.76	3.17	3.51	2.39	0.66	3.37	3.03	3.46	2.88	0.73	2.66	2.71	1.12	0.57	3.37	2.38	0.03	1.6
Col6a5	NM_001167923	0	0.05	0	0	0	0.04	0	0	0	0	0	0	0	0	0	0	0	0	0	0.63	0	0	0.27	0	0	0	0	0	0	0	0	0	0	0	0	0	0	0	0	0	0	0	0	0	0	0	0.02	0	0	0	0	0	0	0	0	0	0	0	0	0	0	0	0	0	0	0	0	0	0.31	0	0	0	0	0	0.25	0	0	0	0
Col6a6	NM_001102607,NM_172927	0.75	0	0	0	0	0	0	0	0.94	0	0.19	0	0.38	0	0	0.1	0	0	0	0.22	0	0.17	0	0.85	0	0	0	0	0	0.09	0	0	0	0	0	0	0	0	0	0.17	0	0	0	0	0	0	0	0	0	0	0	0	0.31	0	0.22	0	0	0.59	0	0	0	0	0.25	0.27	0.06	0	0	0	0	0	0	0	0	0.14	0	1.48	0	0	0.1
Col7a1	NM_007738	0	0	0	0	0	0	0.53	0	0.09	0	0	2.6	1.93	1.27	2.19	1.31	1.19	0	0	0	0	1.52	0	0	0	0.75	0	0	0	0.47	2.21	1.24	0.77	1.75	2.13	0.88	0	0.36	0.51	0	0.42	0.37	0.14	0.23	0.3	1.8	0	0.69	0.36	1.63	1.58	0.6	1.13	1.01	0.79	1.28	0.63	0.3	0.19	0.66	0	0.61	0.35	0.84	0.05	0.08	0.39	1.6	1.03	0.78	0.33	0	0.77	0.55	0	0.6	0.62	0.61	0.95
Col8a1	NM_007739	0	0	0	0	0	0	0	0	0	0	0	0	0	0	0	0	0	0	0	0	0	0	0	0	0	0	0	0	0	0	0	0	0	0	0	0.14	0	0	0	0	0	0	0	0	0	0	0	0	0	0	0.05	0	0	0	0	0	0	0	0	0	0	0	0	0	0	0	0	0	0.17	0	0	0	0.59	0	0	0	0	0	0
Col8a2	NM_199473	1.25	0.56	1.06	3.84	0	5.63	1.46	3.47	3.51	9.3	4.63	0	0	0	0.12	0	0	4.14	9.78	6.67	8.8	11.6	5.92	6.35	8.75	3.37	1.73	2.72	8.41	7.47	0	0	0	0	0	0	0	0	0	0	0	0	0.41	0	0	0	0	0.03	0	0	0	0	0	0	0	0	0	0	0	0	0.29	0	0	0	1.66	0	0	0	0	0	0.28	0	0	0.03	0	0	0	0	0
Col9a1	NM_001290691,NM_007740	0	0	0	0	0	0	0	0	0	0	0	0	0	0	0	0	0	0	0	0	0	0	0	0	0	0	0	0	0	0	0	0	0	0	0	0	0	0	0	0	0	0	0	0	0	0	0	0	0	0	0.07	0	0	0	0	0	0	0	0	0	0	0	0	0	0	0	0	0	0	0	0	0	0	0	0	0	0	0	0
Col9a2	NM_007741	0.37	0.18	3.68	3.43	0.19	14.76	1.27	11.97	0	0	3.31	0.57	0	0.27	0	0	1.86	7.91	6.18	10.74	3.34	0	12.73	3.21	15.84	0	6.78	15.51	5.34	10.87	0.58	2.49	1.38	0.26	0.22	0.13	9.18	25.54	12.91	17.96	25.63	10.39	34.54	64.24	8.74	55.05	30.6	21.03	51.27	22.9	44.62	37.03	29.12	13.85	13.12	12.81	14.15	26	23.11	16.44	55.65	52.88	20.25	43.39	32.44	38.93	14.53	23.68	48.97	21.94	25.92	29.15	18.43	15.39	5.29	16.96	31.36	13.01	50.83
Col9a3	NM_009936	0	0.35	0	0	0	0	0	0	0	0	0	0	0	0	0	0.36	0	0	0	0	0	0	0	0	0	0	0	0	0	0	0	0	0	0.79	0.25	0.14	0	0	0.31	0	0	0	0	1.89	0	0.47	0	0	0	1.22	1.28	0	0.2	0	0	0	0	0	0	0	0	0	0	0.11	0	0	0.09	0.42	0	0	0	0	0	0	0	0	0	0.84	0
Colec10	NM_173422	0	0	0	0	0	0	0	0	0	0	0	0	0	0.15	0	0	0	0	0	0	0	0	0	0	0	0	0	0	0	0	0	0.16	0	0	0.13	0	0	0	0	0	0	0	0.17	0.12	0.07	0	0	0.03	0	0.07	0	0	0	0	0	0	0	0	0	0	0	0	0	0.24	0	0	0	0	0	0	0	0.25	0	0	0	0	0.18	0	0
Colec11	NM_027866	0	0	0	0	0	0	0	0	0	0	0	0	0	0	0	0	0	0	0	0	0	2.77	0	0	0	0	0	0	0	0.56	0	0	0	0	0	0.29	1.93	0	0	0	1.26	0	0	0	0	0.25	0	0.58	0	0	0	0	1.51	0	0	0	0	0	0	0.28	0	2.75	0	0.23	0	0	0	1.13	0	0	0	0	0	0	0	0	0	0	0
Colec12	NM_130449	0	0	0	0	0	0	0	0	0	0	0	0	0	1.96	0	0	1.08	0.09	0	0	0	0	0	0	0	0	0	0	0	0	0	0.68	1.12	0.21	0.35	0.53	0	0	0	0	0	0	0	0	0	0	0	0	0	0	0	0	0	0	0.16	0.71	0	0	0	0	0.38	0	0	0	0	0	0	0	0	0	0	0	0	0	0	0	2.57	0	0
Colgalt2	NM_177756	2.69	2.66	0.28	0	0	0	0	0	0	0	0.44	0.94	0.17	0	0	0	0	0	0	0	0	1.62	0	0	0	0.26	0	0	1.42	1.02	0	0	0	0	0.29	0	0	0	0	0	0	0	0	0	0	0	0	0	0.19	0	0	0	0	0	0	0	0	0	0	0	0.05	0	0	0	0	0	0.11	0	0.29	0	0.3	0	0	0	0	0	0	0	0
Colq	NM_009937	2.33	0.71	0.42	0	1.99	2.7	0	0	1.08	0	2.05	0	0.13	0	0	0	0	0	0	0	0	0	0	1.9	3.91	2.58	0	0	0	0	0	0	0	0	0	0.63	0.07	0.34	0	0.57	0.18	1.35	0	0.3	0	0.65	0	0	0	0	0	0	0	0	0.19	0.74	0.66	0	0	0.06	0	0.2	0	1.21	0	0	0	0	0.22	0	2.01	1.04	0.64	0	0.26	0	0	0	0.45
Commd1	NM_144514	59.24	43.02	35.32	47.74	42.85	56.8	47.51	20.76	65.27	55.5	47.48	201.8	191.87	147.98	182.57	98.45	123.98	50.03	38.48	43.34	46.21	51.95	26.42	34.4	58.64	15.85	49.62	3.8	43.77	38.5	145.66	210.08	182.56	155.28	156.16	161.69	76.15	35.3	85.69	86.78	60.42	90.74	114.98	55.22	75.52	88.56	45.78	58.16	43.1	88.68	87.19	86.47	64.21	85.6	76.21	91.02	83.19	69.83	66.94	88.87	86.71	39.88	61.09	64.48	53.72	74.14	77.2	59.6	75.84	99.43	44.96	102.32	96.38	87.51	75.82	116.9	123.25	73.8	97.17
Commd10	NM_178377	41.4	43.42	44.67	47.8	58.02	36	65.05	18.82	35.2	43.7	16.91	87.71	56.04	63.25	57.36	52.55	47.19	40.32	59.38	37.42	35.79	23.16	59.25	28.26	61.42	59.01	43.38	36.79	40.16	47.79	69.21	62.89	68.02	62.55	74.57	53.42	18.8	20.91	18.65	18.55	20.18	24.1	33.04	9.19	27.18	29.08	32.22	20.52	16.17	29.58	21.38	16.94	16.13	23.5	15.9	16.86	13.69	29.11	19.57	20.88	43.47	25.55	19.4	21.07	16.74	36.34	20.23	26.95	23.18	19.82	14.56	16.42	32.6	18.56	13.4	17.47	23.93	18.51	28.53
Commd2	NM_175095	28.59	24.56	28.54	25.84	35.7	15.31	38.86	21.61	24.31	27.67	28.79	31.16	42.83	16.49	27.47	22.27	17.09	36.43	18.55	19.07	25.26	32.02	22.57	37.81	28.71	57.06	37.23	19.19	31.89	39.57	24.62	25.25	24.61	27.2	26.68	21.75	35.81	21.14	29.59	39.71	19.92	37.55	36.65	37.67	48.27	43.3	27.11	33.53	23.6	37	40.59	41.67	24.45	31.47	25.64	43.95	34.41	15.33	29.85	21.19	41.38	29.4	36.01	32.55	26.81	37.44	36.09	37.94	47.77	29.28	31.48	32.6	27.3	31.99	24.88	46.55	28.87	42.77	29.13
Commd3	NM_147778	18.57	24.04	73.03	22.72	62.75	87.25	29.43	33.14	74.48	82.56	25.54	254.65	205.85	125.34	153.94	262.26	154.3	22.22	45.57	50.11	71.77	65.93	72.34	90.47	47.55	60.94	89.86	28.31	36.76	70.12	207.12	221.91	182.68	128.81	178.27	135.74	115.81	133.44	117.32	137.63	78.73	114.72	89.88	128.27	128.32	222.84	132.16	117.41	71.72	137.12	148.51	116.59	128.37	101.76	126.08	118.04	142.08	71.8	100.42	144.22	122.87	70.94	81.73	119.77	108.17	122.32	53.73	123.54	149.42	85.36	117.85	81.71	121.19	173.42	122.84	87.64	193.19	146.84	100.63
Commd4	NM_025417	75.06	110.74	60.73	197.61	131.24	118.08	124.3	147.3	92.58	87.03	140.46	242.75	237.56	187.36	242.09	178.46	154.52	130.03	124.44	159.15	87.4	20.96	115.22	105.96	78.89	70.62	96.25	182.38	199.55	100.19	300.55	195.04	192.6	260.26	240.23	204.82	167.63	146.37	66.97	152.75	132.18	116.46	143.35	156.64	187.08	270.26	182.4	114.64	139.15	112.89	225.31	96.19	199.65	148.78	138.55	197.85	151.07	247.92	139.79	143.19	149.21	202.3	88.9	183.2	154.22	153.03	171.19	110.42	120.56	177.92	153.63	111.18	134.28	87.45	85.5	109.67	259.53	174.56	175.89
Commd5	NM_025536	589.69	590.44	455.91	532.91	428.53	436.95	420.47	484.96	358.29	410.15	374.28	223.3	222.87	106.18	139.58	129.55	109.5	455.99	547.78	487.81	528.02	350.7	455.13	407.34	457.96	454.5	827.89	412.9	418.88	466.34	112.35	92.66	151.32	134.86	125.72	128.31	263.57	222.26	224.53	241.12	238.37	128.06	123.59	168.62	205.93	190.76	177.57	264.98	303.48	271.87	244.96	327.09	178.83	185.83	214.77	265.39	148.2	169.91	174.73	213.31	146.97	238.07	307.97	188.63	174.13	208.54	183.96	213.41	264.2	221.73	162.17	192.38	196.31	192.75	189.07	210.09	263.36	241.76	203.97
Commd6	NM_001033132,NM_001168592	69.91	52.81	45.75	51.41	51.55	29.01	73.64	32.18	35.84	68.35	68.57	77.04	77.24	47.05	83.97	51.86	41.81	56.36	36.64	37.55	18.96	49.85	41.4	43.21	39.08	73.9	28.62	30.88	61.84	27.71	55.25	51.14	58.43	41.28	58.42	34.87	70.63	45.76	67.87	52.14	39.71	28.8	22.42	23.91	35.03	36.97	62.8	56.46	53.95	52.15	71.92	55.24	41.76	73.41	58.81	44.23	46.21	30.88	33.29	61.39	55.93	26.65	55.76	53	39.06	56.92	30.65	43.31	41.95	43.83	65.05	41.09	45.92	48.28	61.01	60.67	55.71	68.88	45.39
Commd7	NM_001195390,NM_133850	51.22	51.96	72.16	60.14	40.58	51.82	66.96	66.68	44.21	41.77	40.88	32.22	48.62	29.09	34.59	25.18	18.36	73.08	49.28	60.25	68.55	86.87	39.53	51.77	64.02	51.33	71.9	36	81.16	73.56	29.16	25.92	23.91	23.13	16.67	21.95	35.4	36.81	28.61	28.91	29.24	36.96	36.87	33.88	28.13	27.14	34.85	36.47	35.35	40.8	31.97	34.68	33.78	41.8	27.49	36.24	32.72	31.41	36.24	27.48	26.74	22.97	38.66	32.74	30.95	39.66	60.09	24.24	31.27	20.09	34.75	37.45	37.25	26.69	26.95	37.4	27.28	44.5	37.3
Commd8	NM_178599	6.8	15.88	30.16	7.06	9.17	16.55	18.63	6.92	9.13	18.64	11.02	30.64	19.45	17.24	26.61	17.31	13.81	20.44	13.96	8.26	10.61	5.2	8.25	10.27	11.23	12.08	9.36	13.1	14.7	10.67	20.95	12.49	17.9	22.14	25.74	16.53	19.62	11.22	15.58	19.09	16.05	12.29	5.02	21.95	13.48	17.65	19.68	19.67	16.83	11.72	11.46	15.34	21.4	15.69	15.52	17.43	17.13	8.59	12.94	20.37	12.39	7.97	13.2	17.17	23.66	8.18	7.54	13.62	22.84	14.84	21.5	25.06	21.63	17.7	8.94	16.52	16.32	12.73	11.89
Commd9	NM_029635	18.74	41	49.1	30.71	44.58	79.6	46.03	56.86	31.96	96.73	33.46	58.95	64.41	30.64	52.38	20.58	30.54	73.75	23.39	80.92	90.93	51.26	61.13	72.75	48.23	29.75	71.27	24.21	69.86	21.98	37.27	31.73	50.76	43.45	51.29	32.61	40.27	45.93	63.86	46.01	57.97	30.45	41.72	35.42	46.62	44.76	26.46	49.87	42.76	57.17	51.08	34.5	72.01	41.43	26.68	59.88	78.75	90.15	45.84	38.41	49.74	35.93	49.9	102.72	61.47	45.09	55.75	43.32	40.95	35.75	29.32	49.14	40.58	35.17	49.58	54.44	49.26	78.84	74.64
Comp	NM_016685	0	2.95	1.49	0	2.15	0	8.36	0	0.12	0	0	2.94	1.48	0.31	5.5	0.94	2.13	0	2.51	3.56	6.06	3.61	0	4.29	0	0	0	4.57	0	0.3	1.76	2.54	1.59	0.9	2.25	3.61	0	0.27	1.61	0	1.53	2.86	0	3.21	0	2.07	0	0	1.82	0.7	13.22	0	1.96	0.72	0.23	1.13	0.67	3.82	2.43	0.45	4.9	10.47	0	1.44	0	0	1.91	2.23	4.49	1.21	0.31	0.12	0	0	1.25	0	3.51	0.08	0.11
Comt	NM_001111062,NM_001111063,NM_007744	28.89	22.39	24.08	36.35	30.46	22.92	41.93	56.19	82.2	42.62	27.89	56.59	65.79	51.88	44.18	34.46	28.02	60.67	19.91	48.2	34.62	20.55	47.33	55	45.96	73.65	39.43	21.12	44.49	39.18	39.24	43.3	57.7	39.84	45.69	38.4	21.02	38.96	27.6	44.08	28.72	20.79	18.67	26.72	48.78	44.57	49.61	33.55	31.14	43.28	65.76	20.55	51.6	43.92	40.43	43.17	37.79	53.68	43.04	27.58	16.36	30.84	22.39	34.18	28.84	30.29	33.55	47.09	41.53	41.09	26.74	45.29	49.69	19.61	24.59	34.67	38.18	29.52	34.35
Comtd1	NM_026965	0	2.53	1.08	2.27	3.99	1.5	1.98	2.02	21.84	1.98	1.49	1.79	2.27	3.34	6.26	4.82	4.65	2.64	2.99	4.04	7.83	3.06	5.31	4.24	1.54	8.69	0.36	5.82	8.12	8.57	7.69	4.85	4.04	1.96	1.91	1.64	1.74	3.07	1.58	0.84	0.72	0	2.52	0.13	1.8	2.41	0	1.45	0.5	3.21	1.58	0.67	1.92	1.09	2.02	2.88	2.2	1.08	2.47	0.65	0	1.69	2.47	0.92	1.07	0.44	0.55	1.28	1.82	2.63	1.36	0	0.6	2.27	0.8	1.55	0.53	3.04	3.12
Copa	NM_009938	25	34.83	17.34	24.18	42.36	41.27	36.82	53.38	42.39	46.8	45.15	99.04	64.9	39.86	75.03	45.68	46.03	40.76	38.65	28.52	31.3	11.43	29.89	32.51	31.52	35.93	30.33	19.26	29.83	18.14	57.54	52.56	67.31	52.17	51.64	51.43	85.53	88.78	88.08	87.98	77.7	56.68	46.69	81.13	78.21	61.03	44.26	86.08	73.46	60.67	97.86	65.12	110.63	68.74	69.49	45.9	106.12	70.67	66.46	62.19	35.71	47.66	75.77	53.12	66.06	52.24	40.4	98.43	52.13	70.64	56.03	81.19	58.4	43.99	55.09	77.25	61.39	50.92	61.42
Copb1	NM_033370	11.22	24	22.26	14.31	9.01	34.81	12.16	16.49	7.4	18.47	7.78	73.44	70.03	38.55	41.93	38.98	41.71	20.73	44.88	16.68	15.1	13.66	13.21	26.19	18.38	37.11	21.35	16.81	19.06	17.31	58.03	44.93	52.18	44.51	60.37	41.39	56.93	61.58	53.94	54.86	60.86	18.77	42.46	61.3	81.39	60.13	45.71	52.81	39.57	61.27	62.33	44.12	66.35	56.37	39.94	41.9	48.71	48.03	58.03	73.38	31.62	33.76	55.48	41.61	56.34	37.87	37.25	56.69	57.01	77.19	57.12	50.79	41.73	44.47	48.13	48.96	46.86	44.29	80.53
Copb2	NM_015827	40.39	73.35	70.33	51.43	51.74	41.15	36.17	52.52	76.19	63.02	50.22	113.87	121.39	61.87	113.1	75.93	71.36	70.94	58.68	59.95	41.95	64.39	49.17	73.09	30.23	79.34	60.77	45.38	59.47	40.5	83.24	76.03	93.5	71.49	77.13	78.37	87.61	104.26	81.27	98.22	101.92	66.76	80.12	91.91	74.56	85.78	72.8	78.86	69.87	71.61	113.8	82.61	138.71	88.84	77.38	71.52	110.93	60.39	74.32	68.87	59.01	83.94	61.11	81.46	71.96	81.72	82.16	101.97	89.23	106.78	69.87	72.73	73.39	59.73	77.1	96.3	81.9	48.54	95.79
Cope	NM_021538	310.77	368.52	424.41	371.22	396.7	342.59	298.74	463.82	413.36	404.51	302.47	364.87	401.21	220.69	259.36	199.21	211.85	433.01	304.8	365.16	288.2	287.42	424.4	334.15	309.1	218.49	426.66	380.27	423.22	348.83	289.4	288.44	300.91	280.94	249.32	212.73	474.91	379.41	399.64	469.74	338.5	323.34	285.35	365.26	398.74	469.87	472.83	427.76	419.05	309.25	316.82	393.75	357.85	289.35	351.18	450.11	476.38	456.81	339.51	300.99	246.93	287.11	418.47	320.62	420.02	379.84	448.7	336.5	359.45	260.51	306.38	513.09	302.34	323.01	345.04	413.71	302.39	272.71	363.27
Copg1	NM_017477,NM_201244	36.8	32.3	39.03	31.52	41.56	42.28	20.04	32.57	29.29	42.95	11.8	116.33	115.89	59.05	113.84	56.79	72.91	42.25	34.48	30.48	57.04	17.8	50.54	57.43	28.13	32.3	31.31	40.81	62.51	29.53	71.07	66.47	91.81	68.1	65.32	70.38	123.65	124.75	88.57	109.56	107.34	88.33	87.25	91.1	93.9	66.31	71	115.08	101.36	100.81	146.56	93.92	133.13	115.03	111.31	93.05	112.94	78.68	91.4	69.24	69.42	92.46	106.18	81.81	91.45	117.79	58.86	112.89	95.03	101.46	68.71	117.69	98.96	70.89	53.84	127.88	72.98	83.55	105.16
Copg2	NM_017478	0	4.03	2.9	5.9	1.24	2.09	3.16	4.19	5.63	1.46	0	24.67	24.31	12.28	20.45	14.5	10.37	8.07	1.14	1.63	1.48	0	1.64	1.37	3.4	5.26	3.05	0	3.45	0	16.79	17.85	14.48	11.17	11.79	20.02	5.06	7.1	4.74	6.39	8.16	2.59	5.53	11.16	8.93	5.25	0.06	10.08	1.75	7.17	6.82	3.51	10.52	1.98	7.89	9.72	5.04	6.26	11.44	5.16	5.3	5.56	3.03	5.26	8.61	4.05	3.16	5.2	4.56	7.34	5.88	6.97	4.3	3.15	3.38	6.85	5.43	5.05	9.72
Coprs	NM_025556	52.76	45.02	88.86	71.38	83.13	35.03	90.7	73.27	52.31	100.27	66.81	115.66	143.21	73.11	89.42	73.18	106.24	87.21	67.69	114.44	50.54	43.95	82.3	51.87	115.12	47.11	58.49	48.81	119.12	72.35	121.1	122.01	82.53	100.24	125.74	87.77	98.3	89.23	154.64	122.35	110.39	76.81	134.1	144.47	198.89	131.3	136.88	150.92	160.36	112.97	140.32	186.85	125.93	127.03	114.87	184.34	179.56	85.43	88.28	129.72	87.08	90.1	96.7	147.39	107.08	90.13	120.97	166.86	131.87	168.16	135.47	130.39	151.88	116.69	153.46	157.8	201.64	147.53	177.03
Cops2	NM_001285507,NM_001285512,NM_001285513,NM_009939	59.23	35.62	47.39	63.53	40.9	40.3	72.02	62.47	48.41	62.82	34.43	49.25	34.04	32.38	49.96	25.63	31.06	46.77	30.66	45.39	48.04	40.03	53.75	43.13	53.92	55.61	53.27	19.69	67.27	51.93	37.59	26.01	31.82	31.61	37.7	31.89	59.07	50.83	48.53	29.06	65.26	44.15	57.52	70.28	62.91	56.48	67.01	60.76	43.27	63.21	61.76	49.21	60.51	62.89	45.26	45.56	67.78	67.76	57.31	73.69	48.92	50.35	65.58	61.21	70.42	36.4	55.98	51.92	56.41	49.84	50.22	49.01	36.08	56.85	60.53	47.27	60.07	59.01	56.85
Cops3	NM_011991	204.01	86.4	60.82	81.07	131.52	46	89.46	117.29	53.75	138.69	39.38	207.32	220.02	123.38	158.93	149.36	110.91	121.72	137.12	74.49	84.7	59.9	129.7	119.32	90.08	123.55	137.39	24.22	127.63	80.75	153.3	143.48	190.96	147.71	187.12	199.53	84.89	101.41	93.89	96.14	86.88	87.83	113.82	146.63	119.06	124.44	83.94	90.88	92.95	102.02	122.02	80.26	115.63	98.2	103.34	117.96	116.94	68.01	87.17	85.75	89.92	77.03	109.38	66.88	116.72	101.79	123.77	116.18	70.63	72.89	54.81	91.09	80.17	87.61	99.14	71.53	112.64	115.47	75.69
Cops4	NM_012001	313.73	368.68	301.68	333.85	477.3	279.38	338.54	398.73	343.14	399.7	447.51	225.1	209.01	110.34	157.13	127.26	132.08	413.12	399.22	386.08	310.32	323.43	432.48	337.7	340.79	318.82	283.44	296.07	384.72	337.24	149.97	161.89	172.53	154.45	163.94	127.33	363.05	318.76	290.67	257.29	285.03	267.57	250.09	334.99	308.81	221.59	356.91	310.15	288.34	290.08	223.2	354.2	302.55	257.39	194.25	280.4	310	377.98	318.79	326.43	298.88	259.31	348.52	236.71	313.29	294.26	269.43	273.63	255.31	330.5	239.68	264.7	298.61	360.68	312.59	255.47	320.76	238.11	279.8
Cops5	NM_001277101,NM_013715,NR_102282	163.48	119.74	155.32	175.17	155.19	168.99	169.45	157.92	123.42	189.3	168.05	262.12	227.6	193.06	233.26	205.72	159.09	202.29	189.64	145.62	178.9	102.59	218.05	225.69	139.77	160.63	191.67	161.8	165.77	159.59	187.57	197.38	227.52	193.79	225.7	190.37	177.74	204.08	199.37	209.04	208.19	265.01	208.38	259.78	267.59	198.26	190.46	239.36	192.58	197.24	232.74	225.43	219.89	201.34	171.12	266.49	200.84	189.97	152.34	252.12	169.39	138.26	166.9	233.56	218.72	192.75	221.02	204.36	193.26	169.1	218.88	208.86	254.69	250.04	219.29	189.85	274.97	247.06	199.78
Cops6	NM_012002	501.36	475.51	692.03	601.93	801.62	662.4	731.73	721.27	529.77	757.05	602.75	367.36	346.18	256.52	246.8	230.89	242.61	694.88	743.26	788.21	518.9	605.54	738.28	449.91	636.07	531.43	680.23	674.45	824.92	799.19	244.5	268.03	310.51	300.76	224.54	249.42	550.31	456.62	548.57	443.19	441.43	317.65	497.98	464.42	544.79	459.7	659.11	552.36	791.81	598.02	417.93	600.8	442.67	407.97	369.37	511.01	513.24	915.26	567.72	437.26	564.09	598.97	507.75	392.33	549.57	391.73	478.19	414.76	545.37	724.21	458.58	605.67	646.02	454.16	489.48	402.07	590.74	417.75	461.91
Cops7a	NM_001164089,NM_012003	411.34	469.56	385.38	355.95	329.07	363.48	383.19	431.35	270.97	241.05	445.31	391.96	316.57	244.2	421.29	251.08	260.06	462.11	373.08	315.08	382.54	290.28	401.46	308.48	437.74	310.51	414.48	291.25	459.89	373.71	245.09	205.23	364.97	374.24	311.17	277.65	407.82	425	439.28	443.12	425.17	404.98	271.58	505.29	391.11	402.51	252.78	576.92	410.06	557.67	438.45	504.63	527.65	457.92	438.21	418.74	436.53	346.05	453.97	432.22	269.09	476.73	477.42	494.95	389.47	388.48	259.19	503.16	428.93	314.14	355.09	488.18	454.65	336.21	276.93	416.42	396.5	437.85	465.95
Cops7b	NM_172974	24.99	15.48	28.33	23.1	19.79	51.99	47.66	14.24	23.23	24.89	28.46	24.05	21.16	13.44	23.41	11.76	12.35	18.55	14.8	14.3	26.94	15.68	24.98	9.87	22.57	12.27	23.72	61.31	20.67	19.02	13.29	25.42	25.53	14.8	15.35	13.7	16.72	17.21	17.34	27.49	26.36	20.65	30.71	17.25	31.08	28.76	33.95	21.86	19.21	25.65	24.3	29.02	14.19	16.82	13.99	13.39	31.72	21.12	23.03	15.37	32.74	32.02	9.34	38.52	18.58	33.89	21.63	22.59	42.67	20.33	15.4	13.75	21.65	12.3	13.54	15.15	41.23	22.6	30.57
Cops8	NM_133805	46.9	73.63	102.1	50.73	78.41	52.05	83.61	130.71	122.17	98.55	42.53	171.92	142.56	99.65	144.37	101.75	85.79	76.18	93.98	48.35	70.92	292.51	84.25	82.96	66.71	209.91	87.66	64.66	84.8	73.17	111.76	83.82	131.21	129.12	148.38	115.36	126.42	131.1	87.2	128.09	107.46	162.74	57.19	87.83	114.32	127.1	65.69	105.4	71.35	130.59	160.89	99.91	136.85	113.98	133.12	133.8	113.31	84.84	85.27	94.73	75.57	43.91	101.36	110.74	77.13	132.75	152.43	136.25	129.38	99.41	86.37	104.35	94.54	65.7	56.79	113.96	120.25	101.16	119.08
Copz1	NM_019817	176.44	196.84	225.17	236.46	291.08	171.89	235.97	199.25	239.73	299.99	241.5	316.91	303.87	222.36	276.02	198.58	192.67	246.59	246.12	214.05	162.43	213.01	190.56	146.57	203.47	232.68	192.58	144.7	226.44	146.64	265.83	187.13	267.89	230.46	283.83	223.67	233.84	281.8	231.56	243.45	229.63	194.03	209.16	220.02	168.38	214.93	182.96	242.08	175.64	194.84	224.31	202.14	303.6	198.46	192.36	192.03	211.55	219.98	198.69	248.97	178.08	237.01	251.44	213.84	185.96	247.65	184.04	215.81	142.37	271.95	172.41	261	224.8	189.84	182.53	218.4	286.57	217.2	223.36
Copz2	NM_019877	0	0	0.78	0.73	0	9.56	4.57	8.15	0.36	2.51	0	0	2.33	0	1.45	0	0	6.4	2.88	0	2.99	2.45	10.42	5.79	6.33	10.98	0	0	0	0.93	2.76	0	0	0	0.79	0.95	1.35	2.6	1.04	0	4.96	4.78	7.48	1.92	5.74	2.9	0	2.52	7.28	0.45	0.77	2.53	0	0	4.45	0	0	5.53	1.12	3.77	3.37	0	0	0.77	2.21	5.31	2.27	0.38	3.69	3.81	1.64	0.8	1.39	2.19	4.27	0.57	1.55	0	0.68
Coq10a	NM_001081040	0	2.64	0.72	0.22	2.48	0.29	0.88	1.43	4.16	0	0	1.58	0.57	0.3	0.44	2.13	0	0	1.1	1.57	2	2.84	5.54	6.11	0	0.15	1.28	3.43	1.59	1.86	0.64	0	0	0.58	0	0.29	0	0.26	0	0	0	0	0.08	0.23	0	0.63	0	0.41	0.33	0.67	0.12	0	0.57	0.28	0	0	0.43	0	0	0.22	0	0	0	0	0.66	1.22	0	0.91	0.74	0.75	0	0	0	0	0	0.17	0.12	0	0
Coq10b	NM_001039710,NM_026424	37.89	22.33	29.03	33.14	32.66	21.33	29.2	8.94	20.44	33.17	29.47	28.2	21.02	10.74	25.16	18.43	14.68	32.17	23.71	12.54	21.88	12.62	29.06	21.81	35.59	52.95	36.74	16.75	19.31	30.28	16.07	18.55	16.72	21.06	23.38	13.42	56	41.72	31.7	29.53	51.02	32.65	12.7	39.67	35.4	46.94	39.48	50.09	41.19	38.83	26.66	29.92	40.88	38.64	20.72	29.75	28.25	20.61	23.77	52.64	26.3	19.75	38.45	36.03	66.8	20.05	30.84	26.74	38.17	28.15	35.41	44.23	51.88	45.88	47.5	42.79	51.94	46.42	36.17
Coq2	NM_027978	3.47	0.31	0	12.35	0.32	7.22	1.62	0	12.52	6.86	5.17	12.85	12.75	7.26	10.55	12.62	11.73	1.25	5.76	2.85	6.37	7.87	2.29	5.45	1.2	13.82	2.46	3.76	4.41	0.44	4.89	5.17	5.5	12.46	24.09	13.16	0	7.79	1.92	0.86	3.58	6.59	0.77	13.3	4.71	1.74	7.16	3.68	0.85	5.63	9.31	3.01	0.29	0.64	6.89	1.68	4.67	4.95	2.2	3.87	9.51	6.74	0.59	1.43	2.48	3.16	8.68	8.57	17.36	1.15	7.4	3.51	4.53	0.08	0	1.05	9.37	2.13	3.31
Coq3	NM_172687	74.15	49.49	45.52	43.89	64.86	41.84	49.56	39.96	53.16	45.54	46.55	62.99	51	27.08	37.19	31.63	27.72	46.08	51.8	42.33	32.91	47.37	44.6	51.43	27.14	33.46	33.33	50.07	42.79	28.81	31.46	30.99	32.61	27.87	40.94	29.09	44.94	24.52	24.32	31.46	20.46	32.74	34.37	25.72	34.53	16.36	38.73	30.65	46.1	31.4	31.2	36.67	29.33	31.49	17.27	34.12	24.84	33.93	28.34	38.57	33.24	28.26	28.61	28.1	37.78	27.13	15.25	22.74	28.58	30.23	41.06	31.02	38.43	35.92	40.55	32.24	43.71	24.23	28.55
Coq4	NM_178693	96.77	143.38	99.93	99.19	131.29	75.77	88.57	78.76	51.8	84.6	99.33	36.39	36.89	26.79	39.01	24.03	19.01	98.31	81.99	94.55	76.47	99.92	88.12	91.49	67.04	65.6	86.07	96.17	117.71	72.19	25.04	15.47	27.12	26.62	28.73	24.82	22.64	21.15	19.79	18.57	20.79	5.5	31.62	29.07	21.34	33.12	33.33	35.14	18.49	46.97	56.65	28.01	30.67	31.55	45.24	36.85	37.44	20.07	16.03	28.42	47.65	24.46	24.98	46.35	15.69	40.47	26.81	30.03	26.98	31.56	31.06	28.58	27.55	19.65	13.33	28.79	30.49	34.34	34.33
Coq5	NM_026504	51.7	66.82	89.29	72.01	82.84	85.18	87.64	64.12	68.96	103.04	53.22	59.83	58.86	38.73	64.87	42.21	58.1	77.94	68.87	46.99	64.02	81.46	85.78	45.89	96.02	78.56	70.15	28.02	96.7	48.66	29.21	45.64	66.27	44.63	47.72	42.91	30.77	53.94	45.86	59.1	34.73	35.52	28.39	55.91	48.49	52.51	40.82	42.58	27.52	53.03	43.34	30.74	53.8	36.64	47.75	44.68	60.93	45.94	35.37	41.69	49.37	22.19	55.83	48.5	54.7	41.72	59.32	41.18	65.79	60.16	25.01	75.49	44.78	41.42	39.79	43.5	53.87	27.57	54.04
Coq6	NM_172582	46.95	46.13	48.9	47.06	72.63	66.3	41.3	48.95	81.79	63.59	19.9	55.77	64.8	25.99	42.27	40.41	39.02	45.9	61.48	55.86	64.49	16.77	79.24	82.17	56.15	43.78	76.55	59.76	45.22	28.66	39.79	34.04	59.42	55.31	44.05	37.85	70.35	87.69	118.9	67.26	87.02	106.84	82.38	112.98	86.95	93.62	78.87	66.63	90.84	77.11	91.07	91.74	90.72	73.26	70.04	77.35	100.9	72.79	101.97	72.15	77.17	64.42	113.74	93.52	99.16	81.35	105.9	77.68	63.51	124.54	64.46	94.07	90.49	81.95	73.47	73.95	60.21	73.05	87.52
Coq7	NM_009940	193.61	97.66	162.84	183.06	195.65	162.11	175.61	130.8	152.36	125.23	165.49	243.47	226.3	228.3	219.52	177.23	150.42	189.54	129.43	248.89	194.71	167.5	231.75	180.95	149.7	164.83	173.11	190.79	168.56	173.71	238.88	206.87	246.22	152.66	248.34	172.08	131.26	178.78	169.74	167.54	140.62	143.41	225.81	198.49	205.24	248.59	142.52	151.52	135.01	241.14	214.09	195.47	157.69	191.24	214.04	193.88	137.7	193.39	185.06	116.93	151.71	155.07	129.98	218.57	98.18	224.18	192.17	208.79	205.55	215.26	146.58	219.4	142.43	116.45	105.76	179.33	209.01	186.21	174.48
Coq9	NM_026452	74.67	82.74	52.19	69.49	73.26	86.64	105.83	60.37	55.94	55.28	49.62	104.11	103.07	53.8	80.99	65.82	67.21	81.06	39.12	50.4	43.27	61.39	62.7	77.05	82.92	42.68	128.24	10.29	98.45	35.55	49.87	38.11	64.44	75.28	75.83	58.53	32.06	33.98	32.59	24.68	19.79	12.36	28.3	25.69	34.41	39.47	27.46	35.21	25.34	42.87	31.03	37.68	34.92	34.97	41.54	32.81	31.06	28.62	35.99	28.11	14.58	23.89	29.29	28.9	46.22	47.42	29.73	48.53	45.22	21.49	24.21	34.61	26.9	18.31	22.28	30.65	34.51	24.04	58.39
Corin	NM_001122756,NM_016869	0	0.21	0	0	0	0	0	0	0	0	0	0	0	0	0	0	0	0	0	0	0	0	0	0	0	0	0	0	0	0	0	0	0	0	0	0	0	0	0	0	0	0	0	0	0	0	0	0	0	0	0	0	0	0	0	0	0.38	0	0	0.11	0	0	0	0	0	0	0	0	0	0	0	0	0	0	0	0	0	0	0
Coro1a	NM_001301374,NM_009898	0	0.32	2.67	2.49	7.6	14.74	0	9.4	16.18	4.48	10.49	0	0	0	0	0	0.47	4.07	17.92	10.46	28.88	0.2	9.17	16.34	14.96	8.46	29.04	0.39	3.55	3.41	0	0	0.81	0	0	0	0.26	0.83	0	0	1.01	2.7	9	0	0.64	0	3.32	0	2.81	4.97	9.48	8.42	0	1.11	1.79	0	0	0	0	0.46	0.55	4.23	1.85	4.25	3.48	7.89	0.16	0	3.96	1.46	3.36	0.38	0.67	0	0.96	0.82	0	4.56	2.12
Coro1b	NM_011778	13.31	22.91	32.44	36.84	26.02	34.61	43.51	24.71	12.46	31.1	4.13	240.81	231.67	186.26	183.63	162.61	177.68	35.93	9.64	21.14	19.94	42.18	19.85	43.13	23.04	20.19	38.08	14.17	33.05	7.05	177.86	154.58	153.46	186.62	172.78	181.44	41.35	44.65	45.99	30.1	63.54	20.48	27.7	46.97	44.46	47.41	36.6	48.01	32.09	66.3	43.36	35.93	54.87	49.43	47.4	69.35	78.85	43.23	52.06	43.43	30.43	38.03	47.56	44.14	35.8	26.53	42.54	56.61	36.04	41.99	31.7	36.9	34.17	40.65	30.01	52.6	30.25	45.83	53.87
Coro1c	NM_011779	36.18	22.37	69.86	36.73	23.5	39.97	24.76	44.81	48.91	24.27	48.22	400.95	313.15	238.08	299.07	214.45	279.44	31.88	39.74	44.59	34.3	45.99	29.82	21.98	37.58	45.06	42.09	16.34	46.98	17.98	235.13	192.5	225.75	195.07	249.59	241.75	260	218.14	239.31	165.69	233.54	168.69	166.85	180.31	154.06	184.08	176.94	244.51	162.66	242.04	168.87	234.03	297.25	236.08	208.72	150.15	222.16	101.76	162.06	201.84	89.21	172.31	242.75	208.31	187.06	180.26	145.59	219.94	223.76	162.28	124.99	251.41	229.78	172.18	152.62	246.03	198.35	126.56	195.56
Coro2a	NM_001164804,NM_178893	0	0.13	0.3	1.67	1.67	0.09	5.02	0.11	0	1.94	2.46	1.37	0.36	0	0.52	1.13	0.36	3.41	1.51	1.07	1.15	0	4.11	0.37	1.94	3.04	1.27	0	0.5	0.45	1.46	0.76	0.32	0.9	0.75	0.36	2.9	4.72	4.91	1.5	2.47	2.02	4.69	0.5	1.72	2.95	1.1	5.55	3.94	0.08	1.94	4.64	3.27	3.51	1.94	3.23	3.68	0.88	4.21	5.72	4.6	3.56	2.54	9.3	4.73	0.04	1.86	5.14	6.06	2.27	5.05	5.55	1.57	2.27	2.95	4.34	5.43	2.07	4.43
Coro2b	NM_175484	0	0	0	0	0	0	0	0	0	0	0	0.53	0	0	0.74	0.2	0	0	0	0	0	0	0	0.13	0	0	0.43	0	0	0	0	0.21	0.69	0.39	0.49	0.68	0	0	1.15	0.93	0.7	1	0	0	0	0	0.07	0	0	0	0	0.23	0	0.83	0	0	0.36	0	0	0.15	0	1.77	0	0	0.13	0	0	0.23	0	0	0.54	0	0.99	0.39	0	0.23	0.94	0	0.14
Coro6	NM_139128,NM_139129,NM_139130	0	0	0	0	0	0	0	0	0	0	0	0	0	0	0	0	0	0	0	0	0	0	0	0	0	0	0	0	0	0	0	0	0	0	0	0	0	0	0	0	0	0	0	0	0	0	0	0.13	0	0	0	0	0	0	0	0	0	0	0	0	0	0	0	1.25	0.61	0	0	0	0	0	0	0.52	0	0	0	0	1.01	0	0
Coro7	NM_030205	4.31	1.14	0	0.62	2.31	1.03	0.12	5.25	5.2	6.19	6.55	14.77	13.5	7.01	8.34	6.15	6.96	5.38	0	6.1	6.99	4.8	3.57	5.1	3.94	0.41	7.27	1.37	3.23	0	4.6	12.61	8.17	5.44	9.41	8.41	0	0.54	0.76	2.59	3.65	0	1.2	0.16	0.18	3.14	2.41	1.78	1.07	0	3.39	2.07	3.67	0.67	2.8	0.93	1.73	3.4	2.28	2.06	0.78	0	1.87	6.11	0.92	0	5.19	0.55	3.88	0.52	0.07	2	4.69	2.7	0.28	0.48	0.57	4.31	3.2
Cort	NM_007745	1.68	0	0	0	1.75	3.64	1.46	0	2.61	3.95	0	0	0	0	0	0	0	2.84	0	0	0	0.99	1.77	0	0	0	3.42	0	1.32	0	0	0	0	0	0	0	0	0	0	0	0	0	0	0	1.17	0	0	0	0	0	0	0	0	0	0	0	0	0	0	0	0.72	0	0	1.02	0	0	0	0	0	0	0	0	0	0	0	1.49	0	0	0.89
Cotl1	NM_028071	0	0.33	10.84	8.66	1.68	5.46	2.83	0	14.42	1.1	4.25	19.89	7.86	3.34	7.16	0.98	6.17	7.33	3.21	5.76	7.2	6.2	5.86	2.87	5.97	0.71	3.79	2.77	3.86	0.69	5.14	2.97	7.44	5.15	5.07	15.72	2.89	7.99	4.3	5.28	5.14	1.2	3.89	2.61	4.31	3.65	4.17	6.05	4.8	15.36	13.39	6.2	10.15	6.73	1.09	13.2	7.89	5.41	6.42	4.54	2.78	11.38	2.29	13.32	8.13	3.12	7.25	7.36	9.03	3.9	1.46	9.33	8.35	6.36	3.42	4.43	7.21	1.98	9.28
Cox10	NM_178379	21.72	18.22	37.27	26.03	25.38	34.31	36.92	41.29	43.52	48.5	26.74	86.6	85.97	43.2	70.53	55.49	41.39	52.55	57.42	35.32	44.11	40.8	29.4	40.37	37.86	34.9	66.87	7.67	42.88	43.91	35.23	58.51	54.69	41.53	54.16	80.71	44.11	51.53	41.58	40.69	37.42	34.68	51.32	28.65	24.83	32.33	32.69	44.94	29.96	30.73	32.3	45.52	52.65	33.8	35.08	39.29	40.12	33.73	37.8	27.16	15.77	50.09	34.93	44.83	37.47	34.21	25.92	34.39	39.08	24.03	25.42	39.74	37.3	20.43	29.51	41.63	31.67	21.64	41.81
Cox11	NM_199008	12.78	14.04	9.75	11.46	10.69	9.19	9.4	9.9	4.46	26.55	10.51	5.43	10.09	4.74	8.51	26.13	10.87	9.35	14.1	6.55	14.14	20.38	15.32	9.07	13.25	21.57	17.99	10.3	17.65	4.81	13.33	15.54	16.91	20.98	29.44	19.07	16.48	22.33	20.89	19.39	25.75	13.68	23.23	19.01	38.65	29.35	19.06	30.65	13.65	23.09	31.23	17.15	20.05	29.59	23.54	30.27	29.95	10.08	12.15	21.24	17.81	14.13	12.59	22.38	16.22	23.36	22.14	26.57	26.11	19.94	22.94	38.95	18.76	4.91	13.58	24.65	17.91	11.93	22.5
Cox14	NM_183256	94.9	106.12	191.7	141.85	189.18	191.45	164.98	172.34	144.9	160.7	111.74	545.85	600.55	367.97	345.19	339.87	253.74	89.22	101.95	189.2	172.76	146	111.14	114.81	118.17	96.88	156.35	106.4	181.37	124.98	306.77	185.32	381.42	307.46	356.01	256.4	148.1	128.63	190.16	198.9	229.62	90.66	170.4	126.7	190.16	241.21	141.16	207.67	175.96	165.73	221.18	189.77	127.13	201.42	168.9	270.91	208.23	171.38	173.05	176.41	223.12	134.31	112.28	221.13	100.52	188.18	187.84	235.59	226.8	154.25	217.05	157.38	160.34	140.51	105.75	191.9	232.74	259.79	247.53
Cox15	NM_144874	1.43	3.14	2.62	7.77	4.43	3.81	3.06	3.83	0.9	0.73	1.75	20.36	30.89	20.73	15.62	11.79	14.28	8.9	8.02	3.39	5.6	0.26	3.51	8.35	4.36	7.89	3.48	6.83	8.9	3.28	14.2	11.59	17.72	12.36	17.13	10.68	7.99	13.61	8.54	15.44	9.56	9.29	14.79	11	7.52	8.8	13.29	14.69	15.64	6.21	8.97	6.29	19.46	18.75	10.02	10.99	9.63	8.26	7.96	6.71	4.42	1.14	11.15	13.39	13.69	7.61	7.98	13.05	5.22	1.53	9.38	17.67	6.45	6.18	8.64	15.05	7.3	5.02	10.33
Cox16	NM_025461	10.31	17.79	10.18	13.8	9.88	9.47	11.06	6.22	15.15	7.26	13.19	30.9	17.7	9.13	12.55	9.01	6.43	13.49	4.83	6.62	13.47	9.77	12.36	11.44	13.78	8.37	14.17	10.41	9.65	12.33	15.87	18.14	9.21	11.18	14.29	10.1	9.06	15.02	11.24	19.43	7.62	20.84	16.73	14.38	22.42	20.5	21.41	9.77	14.71	16.38	14.98	15.79	9.03	11.94	12.69	16.13	20.22	16.73	16.37	10.56	28.34	18.68	15.89	20.58	10.84	15.95	22.78	12.73	16.29	22.06	21.45	17.45	16.41	24.76	21.05	14.97	17.04	30.89	16.74
Cox17	NM_001017429	297.4	280.32	389.88	406.26	508.77	373.62	422.11	270.68	240.59	482.07	339.38	725.75	826.25	879.45	574.92	633.25	619.46	238.05	181.78	416.74	359.25	313.37	405.84	282.48	278.6	297.76	363.33	325.62	407.82	366.24	618.17	642.49	627.43	660.44	726.34	496.67	366.6	293.08	360.41	355.64	309.63	249.57	233.38	241.42	363.1	474.61	390.95	312.68	488.37	323.2	341.53	363.05	279.15	312.09	318.03	348.6	413.59	258.54	376.97	317.52	409.3	402.45	320.55	309.29	330.26	306.54	458.29	284.46	453.32	443.99	485.87	361.73	257.07	513.81	531.4	386.23	469.32	443.55	348.98
Cox18	NM_001033310,NM_001163456,NR_028088	41.96	67.58	63.53	66.29	82.66	46.9	42.45	46.61	48.5	57	42.38	162.63	152.5	148.91	178.6	155.28	144.5	63.64	81.25	55.19	67.01	70.34	37.56	61.29	37.03	63.74	60.94	53.33	42.27	50.16	105.32	135.17	153.91	100.98	176.04	133.45	59.84	116.02	61.85	104.76	71.2	54.63	22.22	109.18	47.17	84.27	61.61	103	56.51	82.87	73.63	93.33	111.16	87.44	99.31	60.38	98.14	11.92	57.47	69.95	58.72	50.67	58.79	68.83	67.63	81.37	82.46	92	91.83	63.98	81.31	77.39	51.9	76.53	76.66	84.33	102.43	47.84	99.79
Cox19	NM_197980	100.45	89.11	97.77	80.75	66.3	71.03	88.65	127.16	113.7	109.1	98.2	106.28	97.28	54.62	77.26	48.63	39.45	50.37	51.13	69.76	93.06	98.54	87.71	115.1	85.68	113.87	96.56	82.01	84.59	124.7	63.36	55.19	86.78	54.04	43.78	37.58	119.14	107.44	104.25	135.81	108.05	141.28	85.83	95.74	138.52	115.35	94.73	116.12	100.12	137.13	110.88	155.48	74.09	112.18	95.47	143.71	141.94	100.61	92.79	113.4	151.05	77.46	95.93	109.04	76.6	187.57	193.71	105.45	133.62	135.64	132.57	101.02	107.38	127.55	113.79	127.56	126.08	138.83	106.57
Cox20	NM_025511	10.11	2.01	2.41	2.26	10.56	2.93	0	5.37	2.08	3.79	7.28	37.93	89.75	104.22	85.17	99.33	57.38	0	0	16.83	4.56	0	6.4	5.93	19.36	0	11.27	12.29	1.59	4.22	81.96	113.67	84.47	80.36	159.79	28.05	32.5	38.48	26.96	23.9	11.74	3.57	10.97	8.81	30.03	39.66	19.88	21.83	23.42	32.43	8.83	8.91	33.88	28.14	11.89	42.01	33.4	13.92	19.26	26.44	24.33	8.71	11.16	16.18	12.41	7.55	7.39	16.74	35.24	15.23	35.85	22.1	31.77	49.69	46.61	25.3	51.04	19.22	27.16
Cox4i1	NM_001293559,NM_009941	842.88	835.24	797.11	823.52	811.32	759.71	797.82	786.1	1124.79	1288.27	1279.03	1902.9	2121.22	2718.93	2949.17	2524.13	2506.41	984.45	667.01	847.24	1108.49	1008.62	984.93	771.13	845.12	842.28	1050.28	1005.38	926.11	910.07	2329.36	2664.1	2035.75	2183.54	2331.42	2131.62	1281.46	1297.48	1174.94	1460.96	1186.84	1877.51	1550.35	1316.48	1457.71	1724.13	1415.61	1114.3	1073.85	1314.37	1005.81	1351.38	844.07	1362.94	1276.49	1521.2	1628.95	1055.62	1369.58	1069.12	1092.39	1218.74	1062.44	1241.4	1067.11	1566.88	1720.75	1356.53	1507.66	1431.53	1535.67	1341.62	1187.83	1557.78	1341.42	1575.59	1503.1	1371.9	1691.5
Cox4i2	NM_053091	4.66	8.31	0	7.19	10.53	0.67	6.42	9.82	5.44	3.51	0.67	0	0	0	0	0	0	5.27	3.03	12.3	10.49	1.13	9.76	9.94	13.32	1.33	3.83	15.72	4.37	4.54	0	0	0	1.34	0	0	0	0	0	1.32	0	6.66	3.97	1.1	0	0	0	0.28	0	0.64	0	0.4	0.91	1.31	0	0.58	0	1.68	0.8	1.33	0	6	0	3.84	0	6.04	3.24	0.53	3.49	1.92	0	1.14	0	0	0	0	3.31	1.16	0
Cox5a	NM_007747	1029.42	1059.61	741.03	857.16	962.04	846.01	790.82	775.52	805.72	753.13	1022.62	2751.16	2783.64	4003.74	3450.32	4435.44	3840.55	1076.21	487.12	815.41	1012.38	662.26	893.6	1126.16	735.86	863.63	797.3	1088.9	777.45	783.08	3286.37	4222.9	2845.7	3046.44	3365.32	3266.41	970.99	1035.28	959.58	826.03	1057.15	1042.38	797.39	915.39	1013.45	901.21	1028.96	976.17	1013.71	1184.26	1093.05	987.96	970.93	1062.02	1376.2	1110.55	948.61	654.15	743.67	1218.9	928.73	861.98	868.59	820.59	890.77	780.34	993.86	913.45	581.14	804.02	1222.47	1129.96	1050.2	1302.19	1183.52	1162.15	1053.89	1236.49	909.45
Cox5b	NM_009942	396.96	424.31	479.89	407.24	431.96	573.87	524.77	391.18	498.69	483.61	465.22	1609.15	1611.51	1440.4	1842.09	1452.56	1519.2	435.82	409.2	490.78	517.16	477.44	524.78	499.41	402.2	569.89	582.92	392.02	360.84	354.3	1550.62	1922.91	1470.45	1422.87	1484.96	1388.91	547.46	490.16	575.13	599.23	532.18	598.11	574.3	544.57	749.9	877.72	417.31	580.42	540.58	551.99	669.22	605.42	510.24	618.48	620.05	734.31	769.71	526.23	505.26	482.76	530.82	593.56	384.63	537.7	497.89	630.26	817.85	625.9	673.29	634.32	591.98	598.73	620.27	614.04	651.75	683.79	595	712.71	685.19
Cox6a1	NM_007748	975.57	888.45	669.51	903.79	1065.4	755.39	964.18	826.96	569.85	1096.3	785.85	2246.74	2219.96	2426.41	2706.71	2176.72	1978.36	685.7	783.25	1245.96	942.54	939.59	849.13	905.28	851.71	711.15	970.07	529.04	765.26	1029.8	2361.31	2789.91	2521.53	2600.58	2537.12	2199.27	1188.27	1135.97	1053.2	1221.31	1011.64	1106.16	1121.41	1027.42	1133.75	1426.39	1266.97	1166.76	1287.44	1029.51	903.25	939.85	877.02	1086.86	1325.31	1240.33	1261.62	982.11	1270.9	839.87	939.81	1107.83	984.98	970.7	737.89	1196.56	1061.44	1106.89	1113.2	839.03	914.72	1227.11	1237.3	1244.28	1170.32	1385.19	1201.29	1010.49	1117.47
Cox6a2	NM_009943	0	0	0	0	0	0	0	0	0	0	0	1.67	0	0	0	3.25	0	0	0	0	1.62	0	0	0	0	0	0	0	0	0	0	3.25	0	0	0	0	0	0	0	0	0	0	1.39	0	0	0	0	0	0	0	0	0	0	0	0	0	0	0	0	0	0	0	0	0	1.05	0	0	0	0	2.66	0	0.66	0	0	0	2.8	0	0	0
Cox6b1	NM_025628	1167.48	1179	881.55	968.53	1118.43	1022.67	1259.02	1012.81	638.95	1397.67	1257.83	3003.2	2870.28	5048.88	2715.87	3366.94	3748.87	1011.87	660.54	1109.01	826.56	586.53	955.78	1018.54	957.4	802.05	1286.62	750.68	938.41	899.04	3753.59	4660.35	3630.87	3635.35	3661.38	3375.9	1507.06	1244.91	1264.27	1371.2	1190.08	1464.54	1230.74	954.54	1622.06	1646.97	1534.18	1203.7	1476.59	1408.31	1350.53	1213.63	1265.83	1208.62	1727.94	1793.91	1765.11	1260.44	1540.86	1214.01	1589.77	1341.72	1162.27	1377.01	1142.5	1225.88	1375.38	1199.71	1296.33	1362.24	1280.98	1273.72	1336.17	1792.46	1873.38	1523.53	1585.47	1587.7	1357.49
Cox6b2	NM_001289848,NM_001289849,NM_001289850,NM_183405,NM_183406,NR_110411	21.01	22.42	17.85	46.9	8.79	46.8	19.76	29.57	55.24	36.47	37.86	25.67	7.95	0	15.07	2.91	0	45.21	38.42	150.45	47.91	100.35	18.32	17.14	31.11	78.13	53.48	160.81	18.84	35.58	7.9	11.54	4.25	12.36	0	4.24	2.47	12.58	27.03	19.26	11.15	29.41	19.64	3.01	8.94	37.69	42.88	6.85	6.39	11.05	11.11	4.91	11.47	12.48	11.13	24.63	10.53	6.54	4.37	4.75	32.37	23.28	12.18	12.45	6.51	16.82	1.82	10.6	23.61	31.54	5.81	7.15	13.96	14.58	13.35	5.02	52.22	10.69	11.19
Cox6c	NM_053071	532.29	660.69	797.23	875.81	1040.15	1125.14	1253.27	1149.53	666.18	1152.47	841.06	1681.35	1807.09	3222.29	2497.16	2433.43	2408.66	640.27	701.19	861.99	1015.95	411.34	709.96	672.35	924.38	1014.85	515.19	717.7	817.6	877.47	2236.13	2272.13	1918.11	1995.96	2698.41	1922.96	821.25	1044.2	968.93	895.18	749.46	1444.54	1302.2	1159	1018.73	1494.87	872.44	866.82	958.88	1089.38	868.19	824.87	880.67	985.28	1176.78	779.47	919.07	897.77	1146.97	1116.69	2267.41	1131.64	773.27	1222.01	890.96	1243.51	1002.36	828.67	992.56	1502.44	1143.28	836.39	825.61	1677.44	1467.47	858.55	1194.27	964.21	1202.81
Cox7a1	NM_009944	0	5.89	10.66	16.71	12.51	34.47	23.27	7.91	0	26.42	74.94	18.62	52.41	21.97	19.87	18.4	22.42	11.68	0	12.35	22.33	30.52	12.58	17.47	34.18	18.96	52.24	39.9	0	0	27.82	18.12	101.77	17.66	14.56	15.3	43.67	30.2	17.75	44.85	39.11	42.46	9.69	34.19	60.22	71.14	32.8	49.51	126.32	53.33	51.28	53.17	32.1	62.33	39.18	73.07	89.72	9.47	56.67	50.11	83.65	39.33	41.98	31.72	45.25	72.34	44.51	42.87	58.43	91.4	63.81	41.14	70.12	67	70.26	62.15	37.32	56.43	48.82
Cox7a2	NM_009945	383.18	304.18	379.6	426.7	472.12	287.87	372.25	336.86	444.11	481.31	473.42	738.77	729.67	678.37	751.06	484.86	535.25	355.21	208.2	362.57	405.71	443.63	407.36	335.32	280.67	428.49	403.97	468.77	317.29	277.32	705.23	636.44	417.22	554.02	686.66	517.95	263.06	251.28	289.09	378.53	210.5	437.24	432.55	284.48	401.68	384.18	361.67	190.29	274.59	306.75	280.26	297.1	176.18	286.18	232.47	345.43	340.43	400.02	371.04	229.53	436.36	312.08	201.48	362.78	174.55	473.82	522.73	292.45	306.69	506.21	368.8	276	245.13	394.92	348.99	267.74	378.76	316.49	398.88
Cox7a2l	NM_001159529,NM_009187	103.01	121.51	77.09	134.84	143.81	126.24	167.17	90.25	167.7	143.94	65.38	359.02	316.58	242.53	244.06	278.09	211.49	98.98	178.54	143.23	51.34	4.18	147.98	126.36	109.32	137.29	81.37	97.19	146.79	176.27	305.66	251.59	279.39	240.28	224.83	212.42	207.3	163.64	132.07	175.32	192.44	131.63	142.42	140.32	138.08	244.23	104.02	167.13	141.2	170.36	229.13	153.06	164.45	162.25	214.19	217.04	70.74	148.6	146.52	179.04	194.98	153.38	131.99	169.28	135.09	179.34	229.93	208.72	175.79	140.32	211	152.03	148.94	123.59	126.21	220.86	131.69	143.45	163.2
Cox7b	NM_025379	33.81	11.36	52.43	70.73	33.83	83.67	41.42	53.32	47.05	56.17	28.91	526	389.13	634.6	508.24	463.84	506.06	23.58	54.11	62.52	47.08	54.58	57.3	51.3	53.94	53.72	53.05	113.68	95.49	71.05	868.42	549.29	258.81	468.43	436.52	456.59	131.26	99.73	92.36	110.86	130.54	196.24	44.28	157.88	241.42	136.79	195.52	79.51	125.12	127.23	166.96	136.47	95.94	126.99	96.56	193.03	147.29	129.6	88.53	138.88	92.26	87.92	53.06	107.86	101.54	47.46	151.32	137.52	161.6	194.98	171.05	96.35	122.09	135.78	171.35	111.02	221.98	224.4	151.06
Cox7b2	NM_030052	2.91	4.33	6.91	21.02	0	13.66	0	3.85	42.46	56.09	27.18	24.95	25.58	4.27	1.6	15.51	4.3	0.82	38.13	0	29.53	48.27	4.59	12.76	44.5	64.43	2.23	19.39	1.14	7.09	39.28	13.22	22.59	40.35	3.51	4.22	16.69	22.99	39.17	6.33	1.65	27.69	8.33	20.33	49.39	11.24	34.85	19.41	24.01	4.15	0	11.39	7.4	14.63	10.09	20.35	11.4	14.33	24.51	29.88	19.87	1.75	26.54	23.72	18.16	12.57	46.81	22.89	19.44	36.28	54.09	0.92	24.15	41.56	17.42	37.13	27.28	18.5	13.84
Cox7c	NM_007749	647.88	605.04	796.32	860.2	918.81	878.53	1091.9	750.57	431.6	722.39	969.79	1340.2	1557.74	3130.84	2068.33	1965.83	1586.49	480.5	648.45	803.76	813.33	374.29	767.35	872.18	823.12	568.09	614.82	919.99	662.23	863.62	1963.39	1901.94	1941.17	1913.45	2213.94	1522.64	660.56	722.64	797.08	695.34	797.75	627.75	708.4	727.5	1013.99	770.46	890.91	512.64	560.59	726.77	619.51	646.33	603.68	899.64	828.06	796.15	486.3	661.54	997.89	704.92	1325.63	696.36	619.11	846.64	568.53	535.01	841.79	544.98	681.5	863.48	1279.19	654.43	746.34	1127.01	1096.03	820.54	620.65	788.08	764.17
Cox8a	NM_007750	1004.37	846.58	1366.04	1340.09	915.42	937.17	1190.79	955.24	926.5	1155.94	1004.94	2880.37	2719.83	4513.52	4540.5	4068.5	4315.75	804.17	1095.97	1498.62	957.69	1509.34	993.42	703.43	1293.83	1217.92	851.19	1727.72	1134.88	1167.31	3652.18	3540.84	3383.15	3155.16	3460.61	3615.15	1276.2	1295.77	1379.96	1076.64	1317.4	1004.46	1271.1	1426.28	1293.03	1921.27	1243.15	1266.97	1228.24	702.71	1339.85	936.93	1450.57	1416.45	1613.18	1546.19	1333.15	1405.37	1469.77	1381.63	1635.16	1815.33	833.2	2104.48	1036.64	1251.11	1764.38	1412.56	1158.1	1313.83	1728.95	1170.34	1463.95	1534.19	1124.3	1526.71	1288.99	1181.18	1446.67
Cox8b	NM_007751	0	0	0	0	0	0	0	0	0	0	0	0	0	0	0	0	0	0	0	0	0	0	0	0	0	0	0	0	0	0	0	0	0	0	0	0	0	0	0	0	0	0	0	0	0	0	0	0	0	0	0	0	0	0	0	0	0	0	0	0	0	0	0	0	0	0	0	0	0	0	0	0	0	0	0	0	0	0	0
Cox8c	NM_001039049	0	5.41	0	0	0	0	0	6.42	9.37	0	0	0	0	0	0	0	0	11.26	0	1.26	9.56	7.45	0	5.32	1.74	0	0	0	9.99	0	0	0	0	0	0	0	0	0	3.01	0	0	0	0	0	0	7.09	2.81	1.67	0	2.63	0	0	0	1.32	4.25	5.86	0	6.78	0	0	0.78	1.11	0	2.22	0	1.84	0	0	0	3.79	4.59	0	0	0	2.73	0	0	0.78	4.85
Cp	NM_001276248,NM_001276250,NM_007752	0	0	0	0	0	0.09	0	0	0	0	0	0	0	0	0	0	0	0	0	0	0	0	0	0	0	0	0	0	0	0	0	0	0	0	0	0	0	0	0	0	0	0	0	0	0	0	0.31	0	0	0	0	0	0	0	0.11	0	0	0	0	0	0	0	0	0	0	0	0	0	0	0	0	0.24	0	0	0	0.17	0	0	0
Cpa1	NM_025350	5.19	11.31	13.35	16.22	2.8	12.16	17.76	13.29	30.12	16.22	21.24	0	0	0	0	0	0	16.68	20.49	66.97	33.98	109.91	8.64	11.66	34.16	53.52	6.48	7.45	8.07	16.63	0	0	0.86	0	0.41	0.49	0	0	0.53	2.05	2.15	2.77	2.11	1.76	0	3.61	0	0	0.37	0	0	0	0.64	0.47	1.52	6.8	0	0	0.86	1.22	0	0.39	1.31	1.57	0	0.76	1.98	0.96	0	0.7	0.85	1.83	0	2.3	2.38	1.45	5.55	0	0
Cpa2	NM_001024698	0	3.79	0	0.46	0	0	0	0	0	0	0	1.31	0	0	0	0	0	0	0	0	0	0	0	0	3.64	0	0	2.04	0	0	0	0	0	0	0	0	0	0	0	0	0	0	0	1.21	1.11	0	0	0	0	3.41	0	0	0	0	0.47	0	4.31	0	1.06	0	0	0	0	0	0	0	0	1.19	0	2.94	1.25	0	0	0	1.26	0	0	0	0
Cpa3	NM_007753	0	0	0	0	0	0	0	0	0	0	0	0	0	1.1	0	0	0	0	0	0	0	0	0	0	0	0	0	0	0	0	0	0	0	0	0	0	0	0	0	0	0	0	0	0	0	0	0	0	0	0	0	0	0	0	0	0	0	0	0	0	0	0	0	1.3	0	0	0	0	0	0	0	0	0	0	0	0	0	0	0
Cpa4	NM_027926	0	0	0.6	0	0	0	0	0.22	7.52	0	0	0	0	0	0	0	0	0	0	0.36	0	0	0	0	0	0	0	0	0	0	0	0	0	0	0	0	0	0	0	0	0	0	0	0	0	0.62	0	0	0	0	0	0	0	0	0	0	0	0	0	0	0	0	0	0	0	0.56	0	0	0	0	0	0	0	0	0	0	0	0	0
Cpa5	NM_144537	0	0	0	0	0	0	0	0	0	0	0	0	0	0	0	0	0	0	0	0	0	0	0	0	0	0	0	0	0	0	0	0	0	0	0	0	0	0	0	0	0	0	0	0	0	0	0	0	0	0	0	0	0	0	0	0	0	0	0	0	0	0	0	0	0	0	0	0	0	0	0	0	0	0	0	0	0	0	0
Cpa6	NM_001289497,NM_177834	0	0	0	0	0	0	0	0	0	0	0	0	0	0	0	0	0	0	0	0	0	0	0	0	0	0	0	0	0	0	0	0	0	0	0	0	0	0	0	0	0	0	0	0	0	0	0	0	0	0	0	0	0	0	0	0	0	0.17	0	0	0	0	0	0	0	0	0	0	0	0	0	0	0	0	0	0	0	0	0
Cpb1	NM_029706	0	0	0	0	0	0	0	0	0	0	0	0	0	0	0	0	0	0	1.19	0	0	0	0	0	0	0	0	4.85	0	0	0	0	0	0	0	0	0	0	0	0	0	0	0	0	0	0	0.72	0.11	0	0	0	0	0	0	0	0	0	0	0	0	0	0	0	0	0	0	0	0	0	0	0	0	0	0	0	0	0	0	0
Cpb2	NM_019775	0	0	0	0	0	1.34	0	0.65	0	0	0	0	0	0	0	0	0	0	0	0	0	0	0	0	0	0	0.39	0	2.33	0.78	0	0	0	0	0	0	0	0	0	0	0	0	0	0	0	0	0	0	0	0	0	0	0	0	0	0	0	0	0	0	0	0	0.47	0	0	0	0	0	0	0	0	0	0.58	0	0	0	0	0.15	0
Cpd	NM_007754	0.26	4.05	1.1	0.91	0	0	0.04	0.96	0.81	0	1.23	2.17	0.4	0.9	1.52	1.24	0.15	0	0.67	0.44	0.35	0	0	0.91	0.25	0.04	0.27	2.06	0.24	0.07	1.57	1.25	1.04	1.47	1.47	1.66	0	0.26	0.2	0	0	0.84	0.04	0.99	0.6	1.11	0.5	0.22	0.75	0	0.7	0.06	0.86	0.77	0.06	0.12	0.52	1.6	0	0	0	0.78	0.29	0	1.07	0.47	0.59	0.23	0.88	0.25	0.59	0.91	1.25	0.07	0.03	0.17	0.92	0.19	0.16
Cpe	NM_013494	0	0	0	0	0	3.05	0	0	0	0	3.4	1.16	0	3.25	1.08	0.37	1.08	0	0	0	0	0	0	0	0.71	3.61	0	2.39	0	0	5.71	1.12	1.87	1.41	0.59	0.89	0	2.05	0.38	3.18	0	0	1.31	3.51	4.54	4.74	0.12	0	1.61	1.98	0	0	3.7	0.34	0.55	0	2.25	0	0	1.05	1.15	2.53	0	5.93	0	1.02	2.49	1.53	2.72	0	0	1.61	0.77	1.35	0	0.42	1.43	0.1	0
Cpeb1	NM_001252525,NM_001252526,NM_007755	2.61	0	2.66	1.76	1.48	4.2	7.89	8.65	2.86	4.18	1.74	1.5	2.04	0	0.88	0.48	1.16	0.09	8.23	1.7	7.18	9.81	0.17	2.98	4.48	7.13	7.87	0.39	3.65	0.68	2.36	1.46	0	3.19	1.15	1.83	1.91	0.72	0	1.55	2.66	5.14	2.54	0.72	1.26	0.69	1.17	0.46	0.17	2.76	2.1	1.89	0.6	1.97	0.53	2.87	1.54	5.34	0.13	1.14	2.52	1.09	4.44	2.73	5.28	0	0.69	2.15	0.29	0.92	1.82	0.66	2.17	0.97	1.83	0.68	2.78	0.71	2.58
Cpeb2	NM_001177379,NM_175937	4.02	11.56	9.58	16.18	12.91	10.63	9.33	17.78	1.49	8.25	12.71	8.16	5.71	2.78	4.06	3.49	2.35	10.05	2.98	4.35	12.35	0.23	12.44	8.6	6.94	17.57	7.35	6.28	18.79	6.93	4.79	4.04	2.47	3.78	3.17	3.46	11.32	8.33	6.65	7.7	5.7	5.76	14.94	11.95	3.86	9.95	8.01	8.42	11.1	6.43	2.82	5.64	9.37	9.09	4.6	4.85	4.66	4.98	6.93	6.67	6.18	9.45	16.47	13.48	11.33	8.7	5.45	4.32	7.8	6.77	3.68	6.79	5.34	6.91	9.31	5.69	5.95	15.03	7.15
Cpeb3	NM_001290826,NM_001290827,NM_001290828,NM_001290829,NM_198300	7.96	18.68	2.27	7.58	7.32	7.69	7.22	9.87	0.98	10.02	7.71	2.64	4.3	2.19	3.62	2.62	3.87	8.57	8.92	4.78	4.31	5.98	8.46	11.27	15.83	12.14	1.43	10.92	8.26	10.23	1.71	1.47	3.76	1.66	3.46	2.92	9.12	5.67	4.96	9.14	4.03	1.68	2.97	12.16	5.4	3.93	7.45	2.76	5.08	1.38	5.49	3.19	6.25	2.92	3.24	3.72	3.7	5.24	8.2	4.92	9.65	9.98	8.53	7.17	6.58	9.34	4.13	4.27	10.81	17.6	4.71	11.17	3.19	2.13	4.93	5.67	6.59	6.32	7.77
Cpeb4	NM_001290676,NM_001290678,NM_026252	4.47	2.34	3.19	3.91	4.6	2.65	1.25	3.47	0.74	2.33	4.09	1.12	1.54	0.92	1.37	0.28	0.54	1.23	4.68	1.51	1.77	6.83	1.92	3.92	1.33	3.95	1.1	0	4.09	1.68	1.19	0.19	0.94	0.72	1.04	1.38	0.87	1.43	1.14	1.48	1.67	0.74	2.28	1.55	1.09	0.89	2.12	1.06	1.25	0.91	1.18	2.9	2.03	1.36	0.62	1.11	0.6	2.63	1.78	1.74	1.62	0.67	0.79	0.81	3.7	1.31	0.98	1.04	1.15	1.48	0.53	1.13	1.69	0.44	2.28	0.74	1.37	0.43	1.79
Cped1	NM_001081351	0	0	0	0	0	0	0	0	0.06	0	0	0	0	0	0	0	0	0	0	0.84	0.15	0	0	0	0	0	0	0	0	0	0	0	0	0	0	0	0	0	0	0	0	0	0	0	0	0.06	0	0	0	0	0	0	0	0	0	0	0	0	0	0	0	0	0	0	0	0	0.23	0	0	0	0	0	0	0	0	0	0	0	0
Cphx2	NM_001270506,NM_001270506_chr14:25942539_25956370,NM_001270506_chr14:26221903_26235740	221.35	411.33	210.25	476.78	257.52	78.47	244.1	118.52	98.12	314.76	393.22	23.58	14.33	4.7	15.49	5.32	11.21	251	323.24	338.19	262.55	221.44	185.06	321.78	143.77	104.31	186.91	199.04	262.73	88.97	10.12	13.63	11.38	13.36	9.97	21.01	29.03	52.1	41.01	159.66	26.97	50.24	123.09	35.99	56.14	39.33	11.04	22.5	51.63	77.06	67.7	46.1	29.04	43.45	62.43	58.93	45.37	56.21	52.36	56.75	39.9	15.24	54.54	19.38	45.27	73.91	61.38	58.82	50.75	11.77	61.59	78.2	27.99	43.5	63.17	71.36	46.09	49.01	76.3
Cplx1	NM_007756	0	0	0	0	0	0	1.02	0	0	0	0	0	0	0	0	0	0	0	0	0	2.14	0	0	0	0	0.34	0	0	0	0	0	0	0	0	0	0	0	0	0	0	0	0	0	0	0	0	0	0	0	0	2.42	0	0	0	0	0	0	0	0	0	1.79	0	0	0	0.55	0	0	0	0.43	0	0	0	0	0	0	0	0	0	0
Cplx2	NM_009946	0	0	0	0	0	0	0	0	0	0	0	0	0	0	0	0	0	0	0	0	0	0	0	0	0	0	0	0	0	0	0	0	0	0	0	0	0	0	0	0	0	0	0	0	0	0	0	0	0	0	0	0	0	0	0	0	0	0	0	0	0	0	0	0	0	0	0	0	0	0	0	0	0	0	0	0	0.06	0	0
Cplx3	NM_146223	0	0	0	0	0	0	0	0	0	0	0	0	0	0	0	0	0	0	0	0	0	0	0	0	0	0	0	0	0	0	0	0	0	0	0	0	0	0	0	0	0	0	0	0	0	0	0	0	0	0	0	0	0	0	0	0	0	0	0	0.44	0	0	0	1	0.24	0	0	0	0	0	0	0	0	0	0	0	0	0	0
Cplx4	NM_145493	0	0	0	0	0	0	0	0	0	0	0	0	0	0	0	0	0	0	0	0	0	0	0	0	0	0	0	0	0	0	0	0	0	0	0	0	0	0	0	0	0	0	0	0	0	0	0	0	0	0	0	0	0	0	0	0	0	0	0	0	0	0	0	0	0	0	0	0	0	0	0	0	0	0	0	0	0	0	0
Cpm	NM_027468	2.36	0.09	6.8	1.33	0.85	1.01	0.4	2.46	8.14	0	1.61	2.46	2.36	0.27	4.05	3.06	1.88	0.21	0	1.97	0	3.46	0.1	0.63	4.37	1.02	2.26	0	0.66	0.13	1.85	0.84	2.79	3.83	1.87	1.73	3.16	5.23	8.99	1.95	2.68	2.96	4.99	1.78	3.08	5.65	4.1	6.58	6.59	10.93	9.08	6.17	7.28	3.27	2.04	4.03	3.6	4.23	4.24	3.36	8.03	2.67	3.21	12.52	8.41	3.07	1.06	6.78	1.52	0.76	2.98	7.24	3.7	8.58	5.87	0.62	5.54	3.93	4
Cpn1	NM_030703	32.31	55.36	40.18	24.75	25.7	37.93	28.12	30.51	58.19	23.65	29.65	34.06	18.78	5.6	0.97	9.76	4.71	29.69	62.71	12.7	41.46	8.79	21.76	5.18	36.31	24.53	39.52	49.31	13.48	49.36	8.05	16.52	13.41	8.87	8.79	3.6	37.34	9.84	40.07	59.96	51.86	28.89	13.18	10.26	103.44	14.64	63.57	26.41	53.72	9.29	19.88	34.3	39.05	34.76	30.4	51.32	28.45	12.7	5.41	32	10.28	1.51	28.92	17.76	25.98	19.48	26.69	3.82	22.08	5.09	40.09	39.75	17.36	16.41	40.3	29.7	57.79	10.84	14.64
Cpn2	NM_027904	0	0	0	0	0	0	0	0	0	0	0	0	0	0	0	0.16	0	0	0	0	0	0	0.67	0	0	0	0	0	0	0	0	0	0	0	0	0	0	0	0	0.05	0	0	0	0	0	0	0	0	0	0	0	0	0	0	0	0	0	0	0	0	0	0	0	0	0	0	0	0	0	0	0	0	0	0	0	0	0	0	0
Cpne1	NM_170588,NM_170590	41.62	22.56	26.88	22.32	8.28	29	32.31	47.51	24.6	16.21	18.23	17.23	8.9	12.02	16.69	10.02	9.87	15.35	15.01	35.71	15.44	49.04	20.55	15.26	42.22	51.38	18.29	28.04	14.3	25.65	6.57	7.52	6.79	9.78	5.91	5.6	29.96	15.13	34.35	11.64	45.26	13.13	18.83	42.34	13.18	15.29	27.96	22.33	26.23	27.76	24.12	20.3	18.59	17.88	12.98	9.67	17.03	60.28	36.59	24.19	9.33	55.65	26.49	22.06	42.95	20.68	20.87	11.27	22.61	38.83	12.04	26.32	52.56	20.81	14.16	21.2	12.9	19.95	21.71
Cpne2	NM_153507	0	0	0	0	0	0	0	0	0	0	0	0	0	0	0	0	0	3.33	0	0	0	0	0	0	0	0	0	0	0	0	0	0	0	0.32	0	0	0.18	0	0.34	0.61	0.23	0	0.91	0	0	0.27	2.28	0.13	0	0	0	0.19	0	0	0	0	2.02	0	0	0	0.19	0.13	0	0.25	0.21	0	0	0	0	0	0	0	0.12	0.06	0	0	0.77	0	0
Cpne3	NM_027769	0	0.51	0.4	0	0	0	0	0.53	0	0.49	0	8.48	14.62	13.64	7.8	7.14	11.68	1.03	0	0.12	0.06	0	0.27	0	1.23	0.12	0	0	1.01	0	8.58	8.74	10.89	8.12	11.42	8.46	15.75	4.31	7.46	6.4	9.98	3.92	8.28	8.13	15.55	1.41	11.39	11.83	11.26	10.74	4.45	7.47	10.13	12.92	2.89	5.31	7.58	7.95	3.53	11.07	6.75	16.77	14.86	15.38	14.86	1.5	5.29	5.79	8.12	7.25	3.57	7.63	8.76	3.75	7.41	5.63	6.11	10.47	8.19
Cpne4	NM_028719	0	0	0	0	0	0	0	0	0.15	0	0	0	0	0	0.15	0	0	0	0	0	0	0	0	0	0	0.49	0	0	0	0	0	0	0	0	0	0	0	0	0	0	0.14	0	0.16	0.08	0.09	0.17	0	0.08	0	0.09	0.23	0.06	0	0.09	0	0	0.36	0	0.78	0	0	1.37	0	0.54	0	0	0	0	0	0	0.2	0.32	0	0	0.34	0	0	0	0
Cpne5	NM_153166	0	0.67	1.19	0.49	0	0.89	0	1.18	2.05	0	1.45	2.17	0	0.16	1.46	0.17	1.45	0	1.94	1.18	1.69	0.29	4.46	2.17	0.43	0.24	1.18	8.09	0	0.63	0.94	1.85	0.56	1.75	0.53	0.88	2.03	0.92	0.6	0.51	0.92	0.03	1.71	1.25	0	1.44	0.49	0.38	1.14	0.66	2.54	1.86	2.88	1.51	0.49	0.66	1.54	1.69	0.23	0.36	0.47	0.5	0.7	2.28	1.6	2.7	0.95	1.62	0.34	0.5	0.83	0.46	4.27	0.29	0.5	1.5	2.37	0	1.34
Cpne6	NM_001136057,NM_001146183,NM_009947	0	0	0	0	0	0	0	0	0	0	0	0	0	0	0	0	0	0	0	0	0	0	0	0	0	0	0	0	0	0	0	0	0	0	0	0	0	0	0	0	0	0	0	0	0	0	0	0	0	0	0	0	0	0	0	0	0	0	0	0	0	0	0	0	0	0	0	0	0	0	0	0	0	0	0	0	0	0	0
Cpne7	NM_170684	1.29	6.59	7.77	8.17	1.73	0.62	14.12	9.92	0	3.26	4.9	1.32	0	0	0	0.32	3.07	5.49	12	19	2.41	4.05	7.14	16.1	3.87	2.94	5.04	6.67	15.35	7.48	0.89	0.32	0.53	1.21	0.76	0.3	0	1.08	1.3	0	2.86	0	1.04	0.12	0.55	1.18	1.03	0	5.73	3.11	2.79	1.87	2.76	0.29	3.97	0	1.92	0	0.35	2.71	2.61	0	0.54	3.75	2.17	0	0	1.42	1.68	3.22	0.52	1.38	3.08	0.06	0.11	4.64	4.65	1.02	1.92
Cpne8	NM_001033851,NM_025815	0.98	0.98	0	1.15	1.37	0.71	5.09	0.86	11.46	0	0.71	53.56	43.32	34.69	25.25	45.94	21.65	5.06	0	0	0	0	5.16	0.44	5.63	0.7	9.75	13.06	0	10.39	65.51	35.03	33.78	20.26	37.28	35.12	30.67	14.13	39.92	1.4	34.4	0	7.29	4.07	15.41	20.54	11.39	23.11	17.24	17.97	17.11	20.32	19.79	16.73	8.99	14.85	38.7	3.03	8.26	14.94	1.38	2.44	14.43	12.42	23.96	4.54	1.66	19.87	14.15	14.29	15.18	8.43	3.64	21.91	2.62	3.43	30.47	16.73	18.77
Cpne9	NM_170673	0.73	0.73	0.86	2.19	0.37	1.31	0.31	1.28	1	1.13	4.05	0.85	1.28	0.26	0.59	0.27	0.52	0.94	3.35	3.32	2.61	2.19	0.95	1.76	0.7	3.7	6.98	0.44	5.69	5.49	0.57	0	0	0.52	0	0.39	4.17	1.15	0.28	1.24	0.37	0.09	1.84	2.15	0.71	0.56	0.18	1.92	1.07	2.4	3.2	0	2.35	0.98	0	1.73	0.29	2.54	0	0.38	0.69	0.41	2.28	0.82	1.09	0	2.42	0.71	0	0.96	0.63	0.85	1.31	1.89	0.09	0.61	0.83	3.84	2.09
Cpox	NM_007757	2.85	0.78	2.03	3.61	5.42	6.68	5.54	1.38	3.39	6.75	0.23	3.28	4.3	4.32	3.24	6.78	3.84	0.18	2.55	4.74	2.25	2.39	2.46	2.13	3.15	6.5	3.96	2.83	9.58	4.74	5.24	2.36	6.67	4.67	4.45	5.36	3.72	6.94	2.15	6.85	5	4.43	5.57	4.14	5.91	8.08	8.35	6.39	6.57	7.04	5.52	2.81	6.8	3.61	5.15	1.77	3.4	3.93	4.12	12.12	3.91	6.79	5.71	6.21	3.62	5.61	3.72	4.54	3.9	9.73	3.47	1.56	2.35	2.89	4.74	5.9	6.83	1.44	3.69
Cpped1	NM_146067	0	0	0.9	3.34	0.19	2.34	0.49	2.68	6.63	0	0	28.93	30.4	16.02	23.39	23.02	19.74	0	0	1.61	0.14	0	0.2	0	0	4.56	2.9	0.69	0	0.27	13.32	25.77	22.88	18.38	19.82	22.25	0.23	2.77	6.24	9.81	10.22	9.15	4.77	16.51	6.69	14.73	7.48	5.71	3.48	5.92	9.32	15.26	3.7	9.81	1.25	4.08	15.04	5.89	2.67	7.6	2.57	5.58	3.47	9.71	5.11	2.75	0.81	9.65	16.65	20.36	4.78	8.71	6.29	1.78	4.91	2.07	18.78	2.74	8.11
Cpq	NM_018755,NM_176073	0	0	0	0	0	0	0	0	0	0	0	0	0	0	0	0	0	0	0	0	0	0	0	0	0	0.4	0	0	0	0	0	0	0	0	0	0.2	0	0	0	0	0	0	0	0	0	0	0	0	0	0	0	0	0	0	0	0	0	0	0	0	0	0	0	0	0	0.09	0.13	0	0	0	0	0	0	0	0	0	0	0	0
Cps1	NM_001080809	0	0	0	0.1	0	0	0	0	0	0	0	0	0	0.88	0	0.13	0	0	0	0	0.33	0	0	0	0	0	0	0	0	0	0	0	0.22	0	0	0	0	0.05	0	0	0	0	0	0	0.06	0	0	0.15	0	0.06	0	0.14	0	0	0	0	0	0	0	0	0	0	0	0.39	0	0	0	0	0	0.53	0.09	0	0	0	0	0	0	0	0
Cpsf1	NM_001164173,NM_053193	40.17	36.83	30.76	37.35	38.1	30.96	43.4	33.23	56.69	63.35	39.65	57.63	37.94	29.47	38.86	25.78	30.69	47.29	49.74	44.55	38.58	17.24	34.87	32.99	17.36	21.7	51.3	52.54	38.46	44.08	25.86	18.85	29.15	28.5	39.46	27.93	62.06	58.51	73.36	57.42	56.3	49.63	74.56	75.98	45.3	53.29	37.59	58.73	74.28	56.75	64.65	70.18	82.22	57.28	60.7	53.45	66.34	75.44	80.19	54.45	43.6	41.16	62.16	81.67	54.53	99.94	53.49	77.15	90.9	56.36	40.88	83.49	94.65	39.1	39	77.7	63.82	50.28	87.35
Cpsf2	NM_016856	36.9	24.67	27.96	14.96	27.85	22.9	26.12	18.81	13.16	27.58	18.81	21.25	28.07	5.81	16.62	8.83	12.05	27.48	40.14	22.24	19.02	9.25	19.18	14.03	23.26	11	14.61	22.69	32.4	20.18	12.95	11.92	13.64	16.39	14.1	14.2	14.95	26.26	21.91	19.88	22.2	7.95	13.36	20.29	16.04	20.4	15.09	16.36	9.56	17.26	17.22	8.98	28.69	16.84	21.88	15.8	12.55	8.31	15.17	14.77	9.8	17.92	15.72	18.34	18.47	13.85	11.5	21.84	13.51	18.46	15.23	25.93	16.46	12.89	14.03	19.3	14.93	7.68	22.82
Cpsf3	NM_018813	97.7	77.41	105.04	113.33	133.29	88.88	143.84	117.21	35.03	150.08	112.23	130.7	161.08	73.85	125.36	73.31	75.9	130.33	164.1	121.07	127.26	38.09	144.55	109.83	116.9	67.86	140.1	95	149.66	80.59	90.29	80.14	101.55	94.57	120.69	91.11	175.73	184	167.63	156.13	172.01	139.33	123.91	194.4	150.2	137.28	164.18	168.7	146.3	83.6	162.78	135.11	199.57	131.69	131.5	109.34	161.96	141.98	162.72	161.32	117.5	127.52	252.17	160.85	192.45	130.93	117.74	204.21	179.98	132.3	116.11	224.84	137.24	149.44	142.35	180.71	118.41	144.88	183.19
Cpsf3l	NM_028020	184.07	140.49	172.61	157.59	144.47	149.37	157.8	171.85	100.17	195.55	143.86	92.08	82.76	51.18	94.81	69.77	56.57	216.45	186.44	179.97	169.63	109.1	173.07	173.27	161.96	153.95	57.29	93.71	131.89	176.57	57.01	34.09	60.7	67.88	57.6	61.58	194.39	176.27	174.43	123.62	194.54	198.6	91.83	186.62	69.1	150.09	118.04	177.62	243.87	201.68	189.05	209.47	159.63	153.78	147.7	152.76	149.2	128.2	157.24	240.6	165.47	146.89	236.57	82.11	271.36	186.27	126.55	180.96	179.51	176.67	155.86	241.45	144.61	176.4	203.46	206.65	243.38	126.86	176.84
Cpsf4	NM_001291248,NM_001291249,NM_178576	66.35	61.92	71.25	101.05	62.99	36.95	66.91	77.01	72.13	86.93	65.27	23.22	21.96	12.22	22.73	23.36	20.29	84.5	71.34	59.1	34.17	204.08	60	50.49	45.64	93.36	68	34.58	75.27	58.27	25.39	26.79	16.46	22.65	28.09	23.4	29.34	40.04	43.59	62.19	36.06	41.97	32.7	38.93	39.01	43.89	45.6	66.98	44.35	35.15	38.96	52.15	34.71	62.06	56.75	54.01	45.74	26.72	46.21	27.91	49.55	36.3	36.55	33.98	29.82	34.29	56.95	47.78	39.6	30.1	33.54	55.65	45.74	15.14	16.54	43.6	37.25	32.34	35.68
Cpsf4l	NM_001164532,NM_026682,NM_029794	1.88	0	10.48	0.44	5.6	7	0.4	5.35	4.07	4.74	19.46	0.36	0	0.68	1.53	1.4	2.03	0	31.73	0.98	16.62	28.37	0	5.49	7.6	23.68	36.38	3.95	2.56	4.91	2.95	0	0	0.67	1.11	0.33	0	0	0.36	0	0	0	0	0	0	2.02	0	0	0	0	1.41	6.12	0	4.15	0	4.87	1.3	2.86	0	0	0	8.52	0	2.94	0	0.64	3.84	1.05	0.86	0	1.66	1.92	1.05	5.8	1.4	4.1	1.4	0.57	0
Cpsf6	NM_001013391	31.26	36.58	22.12	16.49	31.34	18.79	35.82	28.86	58.17	22.22	35.37	20.5	17.99	16.41	25.69	10.07	16.89	29.17	19.17	20.63	27.74	31.77	33.56	28.12	23.26	43.16	15.32	21.48	33.1	27.29	14.13	11.16	22.73	12.17	22.04	16.68	23.49	30.63	36.48	31.42	34.94	21.38	20.87	34.3	29.03	25.39	23.43	42.35	20.71	24.63	36.77	34	36.46	37.4	37.36	25.59	45.66	16.64	21.06	31.19	25.14	33.94	27.07	31.71	22.35	28.93	24.67	31.66	25.06	22.22	25.65	32.07	24.68	32.38	17.47	41.96	37.87	35.78	27.15
Cpsf7	NM_001164272,NM_172302	3.35	7.19	4.36	5.61	1.83	2.48	10.01	9.05	9.74	11.63	3.29	8.94	6.33	5.42	9.4	8.67	8.76	2.54	9.74	10.99	5.44	13.82	2.9	6.3	3.84	5.33	6.64	3	10.59	7.05	6.79	9.16	5.88	8.83	12.93	3.94	12.46	17.12	19	13.32	19.39	14.87	12.33	13.06	13.36	14.3	16.94	20.88	16.26	13.1	13.71	10.68	21.3	18.71	13.82	8.31	18.03	17.19	12.91	16.61	13.1	7.26	13.14	11.68	16.48	15.15	8.46	13.7	10.15	10.79	10.41	21.17	13.09	8.39	12.02	14.88	16.26	15.04	16.96
Cpt1a	NM_013495	6.44	7.28	3.08	4.74	2.54	6.08	11.66	10.2	7.39	1.91	0	12.7	16.81	10.89	14.71	10.18	14.4	5.68	9.98	19.37	5.68	8.06	21.34	22.27	11.97	15.97	7.08	12.46	8.38	0.08	6.9	9.41	14.49	14.35	10.89	15.47	15.7	12.41	13.57	25.12	16.22	17.49	7.28	8.1	24.55	13.45	7.81	22.98	18.35	3.52	13.15	18.52	46.48	18.9	21.64	13.21	18.7	5.89	7.55	18.02	5.67	5.36	6.55	12.65	21.75	0.78	5.82	18.39	16.13	4.73	11.81	14.02	15.65	13.9	14.43	18.05	35.13	10.78	14.32
Cpt1b	NM_009948	0	0	0	0	0	0	0	0.92	0	0	0	0	0	0	0	0	0	0	0	0	0	1.1	0	0	0	0.13	0	0	0	0	0.18	0	0	0	0	0	0	0	0	0	0	0.36	0	0	0	0.21	0	0.2	0.28	0	0	0	0	0	0	0.41	0.28	0	0	0	0	0	0	0	0.64	0	0	0	0	0.07	0	0	0	0.86	0	0	0.5	0	0
Cpt1c	NM_001252470,NM_153679	10.22	10.47	6.38	6.54	4.97	6.4	1.71	4.45	14	5.27	3.12	2.38	0	1.05	2.75	1.62	1.04	6.83	7.05	13.34	9.29	2.76	14.02	22.08	5.53	0.13	6.75	15.01	4.25	4.7	1.51	0	1.36	1.28	0.86	1.55	1.36	0.8	2.21	2.64	1.3	0	0	3.36	0.47	6.1	2.02	0.93	0.97	0.96	0.92	4	3.51	0.24	0.59	2.47	2.68	7.91	2.45	1.28	0.08	1.73	1.59	5.63	6.94	0	1.2	0.91	6.58	0.52	2.76	3.07	1.86	1.46	1.52	1.82	6.95	1.3	3.08
Cpt2	NM_009949	0.66	8.07	0	2.16	4.89	1.58	6.02	4.03	0	1.15	0	19.82	22.28	34.88	40.87	13.38	34.01	0	3.55	1.07	0	2.77	0	3.18	0	6.03	3.1	0	0.17	0	30.79	9.86	23.54	21.11	25.09	20.87	0	1.11	0	6.48	8.81	0	2.3	2.96	3.42	9.27	2.01	3.5	0.35	5.07	4.61	0.09	9.12	5.93	7.2	3.39	5.22	3.06	4.69	0	0	0.62	2.48	3.22	3.54	0.07	4.06	5.24	3.99	14.37	4.52	3.85	0.11	7.76	1.62	0.73	7.15	3.84	3.62
Cptp	NM_024472	10	5.9	4.93	18.16	10.27	3.03	10.83	16.07	18.74	19.4	14.11	15.65	11.12	13.82	21.95	9.38	5.49	15.92	15.27	10.57	9.93	32.76	13.97	18.46	7.47	22.27	1.8	11	8.95	9.9	8.95	22.06	13.83	9.73	15.78	16.7	26.76	27.76	16.85	15.54	23.58	7.86	18.64	15.23	7.81	27.84	13.94	25.89	31.55	26.22	28.62	22.02	27.85	23.75	13.58	18.47	29.39	19.57	21.49	17.08	22.59	6.44	14.01	20.94	28.82	11.37	10.14	16.55	33.09	6.53	11.25	13.63	20.16	14.49	13.5	19.94	29.39	26.47	19.85
Cpvl	NM_001289713,NM_001289714,NM_027749	0	0	0	0	0	0	0.95	0	0	0	0	0	0	0	0	0	0	0	0	0	0	3.23	0	0	0	0	0	0	0	0	0	0	0	0	0	0	0	0	0.85	0	1.54	0	0	0	0	0	0	0	0	0	0	0	0	0	0	0	0	0	0	0	0	0	0	0	0	0	0	0	0.45	0	0	0	0	0	0	0	0	0	0
Cpxcr1	NM_001033471	0	0	0	0	0	0	0	0	0	0	0	0	0	0	0	0	0	0	0	0	0	0.64	0	0	0	0	0	0	0	0	0	0.51	0	0	0	0	0.14	0.65	0	0	0	0	0	0	0	0	0	0	0	0	0	0	0	0	0	0	0	0	0	0.48	0	0	0	0	0	0	0	0	0	0	0	0	1.23	0.17	0	0	0	0	0.34
Cpxm1	NM_019696	0	0.42	2.99	0	0	5.95	0.73	0.37	9.92	0	0.15	11.64	7.43	9.51	21.15	6.31	3.35	0.85	0	0	0	0.13	0	1.84	0	0	0	0	2.32	0.15	4.63	7.31	18.53	10.81	13.51	12.06	36.95	12.47	16.31	2.22	25.56	10.93	0	27.53	9.64	14.42	4.51	28.65	24.47	33.21	49.75	35.67	61.15	17.5	25.99	11.21	59.8	5.43	7.15	35.47	5.89	11.09	14.91	29.03	46.43	19.15	31.6	38.53	14.52	6.82	11.77	33.4	25.33	15.95	24.62	12.76	31.68	11.49	24.07
Cpxm2	NM_018867	0	0	0	0	0	0	0	0	0	0	0	0	0.7	0	2	0	0.61	0	0	0	0	2.16	0	0	0.41	0	0	2.04	0	0	0.44	1.49	1.41	0	0.5	0.4	0	0.36	0.43	0.84	0	0	0	0	0	0	0	0	0	0	0	0	1.3	0	0.46	0	0.37	0	0	0	0	0.4	1.42	0	0	3.77	0	0	0	0	0.21	0.08	0	0	0.07	0.35	1.05	0	1.84
Cpz	NM_153107	0	0.71	0	0	0	0	0	1.05	0	0	0	0.74	0	0	0.26	0.71	0.34	1.5	0	0	0	0	0	0	0	0	0	0	0	0	0	0	0	0	0	0	0	0.45	0	0	0	0	0	0	0	0	0	0	0	0	0	0	0	0	0	0	0	0	0	0	0	0	0	0.54	0	0	0	0	0	0	0	0	0	0	0	0	0	0	0
Cr1l	NM_013499	8.8	18.07	24.38	8.88	40.89	40.87	42.36	27	6.56	46.29	23.72	48.17	33.66	32.88	33.45	39.19	19.15	15.34	18.23	16.78	44.94	0.2	58.64	26.03	39.88	25.32	31.69	11.69	31.92	29.51	41.84	40.4	51.22	18.43	38.36	27.25	41.29	39.69	40.76	34.43	37.43	29.2	38.04	15.06	77.32	34.34	50.14	23.43	20.83	40.58	44.33	39.05	45.38	31.76	36.74	56.8	39.85	50.52	27.12	27.12	36.76	31.02	38.96	42.09	33.8	16.46	30.07	48.87	28.83	27.25	25.37	38.05	31.18	24.21	35.11	50.93	32.09	38.35	43.04
Cr2	NM_007758	0	0	0	0.34	0	0	0	0	0	0	0	0	0	0.11	0	0	0	0	0	0	0	0	0	0.15	0	0	0	0	0	0	0	0	0	0	0	0	0	0	0	0	0	0	0	0	0	0	0	0	0	0	0	0	0	0	0	0	0	0	0	0	0	0	0	0	0	0	0	0	0	0	0	0	0	0	0	0	0.44	0	0
Crabp1	NM_001284507,NM_013496	0	0	0	0	0	0	0	0	0	0	0	0	0	0	0	0	0	0.46	0	0	0	7.41	0	0	0	0	0	0	0	0	0	0	0	0	0	0	0	1.07	0	0	0	0	2.39	0	0	0	0	0	0	0	0	0	0	0	0	1.49	0	0	0	0	0	0	0	3.97	0	0	2	0	0	0	0	0	0	0	0	0	0	0	0
Crabp2	NM_007759	0	0	0	0	1.42	14.96	0	0	0	0	4.47	1.07	0	0	0	0	0	0	0	0	3.12	7.65	0	0	0	0	2.86	0	0	0	0	0	0	0	0	0	0	0	1.63	0	0	0	0	0	0.46	0	2.05	0	0.38	0	0.4	0	0.67	1.92	0	0	0	0	0.29	0.98	0	2.8	0	0	0	0	0	0	1.28	0	0	0	0	0	0	0.59	0.41	0	2.48
Cracr2a	NM_001033464	0	0	0	0	0	0	0	0	0	0	0	7.07	7.53	6.24	4.09	0.8	0.78	0	0	0	0	0	0	2.08	0	0	0	0	0	0	1.12	0.81	0	0.77	0.64	3.07	1.95	0.7	1.67	0	1.14	3.19	1.78	0	0.35	0	0	0.78	0	4.71	1.56	1.58	2.55	3.69	0.6	1.3	0	0.32	1.35	2.47	0.68	2.46	5.16	13	0.76	0	0	2.72	0	0	4.51	2.89	5.59	3.43	0.53	1.82	2.18	2.39	0.82
Cracr2b	NM_001025103	0.32	1.27	8.24	1.05	9.72	6.89	0.27	0	0	2.27	2.97	1.73	0.67	0	0.35	0	0	3.45	4.48	1.78	4.32	0	1.33	11.1	0.91	7.37	0.33	4.98	1.49	4.46	1.66	0.48	0.8	0.45	0.38	0.68	2.92	3.86	1.22	2.62	3.31	4.14	4.41	2.53	4.16	3.53	6.66	2.47	3.44	3.18	3.83	4.4	4.76	1.73	4.56	3.81	4.24	0	4.35	1.01	1.75	1.98	2.42	1.63	4	0.3	0.3	1.07	4.07	2.47	3.29	5.07	7.41	2.13	2.05	5.09	5.5	4.09	4.17
Cradd	NM_009950	0	0	0	0	0	2.12	0.28	1.15	7.51	0.31	0.47	2.28	3.21	2.84	4.26	0.49	2.36	0	0	1.14	0	0	0	0.63	1.25	0	0	0	0	0.46	1.7	1.47	2.46	3.25	2.71	4.42	1.82	0.21	0	1.95	2.04	2.97	2	2.41	2.78	2.22	7.47	0.19	0	0.87	0	0.14	2.14	0.44	0.72	1.17	0.7	2.49	2.57	0.81	1.93	0.19	0	0.56	0.46	0.21	2.97	0.55	2.59	3.73	0.8	1.54	3.04	0.25	0.49	0	0.19	0	2.63
Cramp1l	NM_020608	4.05	5.08	4.18	3.13	3.03	2.8	2.57	2.18	5.84	1.4	3.93	2.41	0.89	1.84	1.86	2.18	1.73	2.77	7.98	2.1	3.89	8.5	5.13	2.34	3.4	8.74	1.81	3.67	2.24	4.02	1.53	1.82	1.27	0.99	1.65	2.03	3.1	3.08	2.89	2.91	2.47	2.13	5.1	3.55	3.2	6.6	6.62	6.35	3.23	4.3	4.49	2.98	1.75	2.7	1.66	1.61	5.36	5.94	4.28	2.69	3.11	4.16	5	2.54	2.25	5.16	5.37	2.78	2.38	0.7	1.09	4.15	2.45	1.79	2.33	1.32	3.15	2.55	2.79
Crat	NM_007760	12.14	6.34	3.01	6.58	4.86	1.69	2.01	12.42	1.3	6.34	5.44	8.8	5.79	8.88	9.43	5.81	11.2	0	3.98	4.46	5.39	0	7.69	2.7	2.34	4.69	8.33	1.34	3.4	6.18	3.95	11.04	6.39	5.68	13.28	6.81	2.85	5.54	5.15	1.82	5.71	2.16	0.04	3.05	1.08	5.72	8.28	4.02	2.74	6.96	2.4	5.37	10.95	1.5	5.11	8.17	6.82	1.36	2.1	1.18	0.42	4.31	4.74	2.45	10.55	2.4	0.16	3.71	1.42	2.31	2.57	7.41	5.04	3.74	2.2	2.23	10.18	6.82	2.61
Crb1	NM_133239	0	0	0	0	0	0	1.52	0	0	0	0.07	0	0	0	0	0	0	0	1.23	0	0	0	0.65	0	0.3	0	0	0	0	0.51	0	0	0	0	0	0	0	0	0	0	0	0	0	0	0	0	0	0	0	0	0	0	0	0	0	0.67	0	0	0.13	0	0	0.29	0.52	0	0	0	0	0	0	0	0	0	0	0	0	0	0	0	0
Crb2	NM_001163566	0	0	0	0	0	0	0	0	0	0	0	0	0	0	0	0	0	0	0	0	0	0.24	0.55	0	0	1.15	0	0	0	0	0	0	0	0	0	0	0	0	0	0	0	0	0	0	0	0	0	0	0	0	0	0	0	0	0	0	0	0.13	0	0	0	0	0	0.04	0	0	0	0	0	0	0	0	0	0	0	0	0	0	0
Crb3	NM_177638	398.52	336.72	310.7	330.48	339	355.26	256.02	315.61	208.65	316.55	307.29	120.71	164.51	50.18	93.82	46.51	65.98	363.98	413.97	357.93	301.74	555.41	229.61	338.71	334.53	172.37	185.56	465.29	305.15	360.88	106.8	76.07	90.99	60.8	122.54	54.04	101.19	65.99	72.2	119.86	52.86	59.03	101.54	86.7	33.05	73.67	118.14	71.52	106.42	52.98	63.75	85.62	36.53	50.56	42.8	68.11	44.1	205.69	88.79	61.9	147.63	146.18	115.38	128.51	103.36	130.14	108.52	30.14	137.42	142.67	62.83	83.93	167.8	72.66	81.61	40.3	44.48	162.01	105.17
Crbn	NM_021449,NM_175357	10.69	3.45	12.42	10.86	11.16	9.12	15.78	12.12	9.76	3.52	7.28	16.57	18.8	15.7	23.82	14.57	18.08	13.08	27.7	12.83	12.52	6.66	14.06	17.14	18.77	12.64	16.36	6.99	12.83	6.51	13.44	17.89	12.06	15.21	13.58	8.94	16.49	18.71	18.86	13.72	20.57	11.32	10.65	15.57	27.96	12.27	18.34	21.25	15.56	17.51	17.77	9.14	27.12	23.41	16.14	16.65	14.78	19	11.12	20.44	23.91	11.1	19.39	20.86	27.04	18.91	12.43	21.12	19.47	24.51	14.67	17.69	19.42	11.39	23.99	13.88	17.23	19.12	24.71
Crcp	NM_007761	206.2	301.27	166.75	165.71	243.89	145.36	200.17	228.78	197.99	213.27	251.58	101.7	84.3	20.08	63.47	63.19	49.14	230.34	157.12	159.15	253.18	199.37	200.81	236.54	240.98	166.34	243.26	143.52	258.05	195.44	70.1	38.79	60.17	45.8	61.62	47.23	109.68	107.07	112.25	154.76	148.93	106.25	103.93	89.76	150.83	129.37	114.04	165.47	108.38	162.77	159.83	150.56	148.37	140.94	87.11	139.41	148.76	84.62	75.43	129.05	87.13	95.87	99.04	126.75	112.76	185.86	147.04	128.15	132.29	105.61	108.42	92.34	130.85	89.18	85.37	131.43	257.19	127.17	94.72
Crct1	NM_028798	0	0	0	0	0	0	0	0	0	0	0	0	0	0	0	0	0	0	0	0	0	0	0	0	0	0	0	0	0	0	0	0	0	0	0	0	0	0	0	0	0	0	0	0	0	0	0	0	0	0	0	0	0	0	0	0	0	0	0	0	0	0	0	0	0	0	0	0	0	0	0	0	0	0	0	0	0	0	0
Creb1	NM_001037726,NM_009952,NM_133828	4.29	0.75	3.49	3.78	0.29	2.63	2.78	1.05	9.13	0.75	0.04	3.44	3.75	2.55	2.82	3.65	3.61	1.6	1.96	2.6	1.81	7.53	1.72	0	1.3	2.74	0.97	6.78	1.65	1.24	1.72	4.09	2.69	2.37	3.36	2.14	3.46	2.14	5.45	3.29	2.21	2.86	2.94	2.34	2.1	2.18	1.78	5	2.61	1.39	2.59	1.82	2.39	3.24	1.18	2.24	4.63	3.72	2.48	4.56	1.41	4.19	3.18	1.53	2.08	3.88	2.04	2.86	6.86	5.91	1.51	1.84	4.47	3.05	3.49	2.65	3.62	2.37	4.32
Creb3	NM_013497	55.92	52.96	43.57	38.74	49.96	38.81	43.62	69.54	70.4	53.09	94.57	37.73	35.64	30.85	48.1	13.84	20.79	72.79	38.25	41.55	36.99	61.36	54.55	48.5	68.44	39.22	67.63	76.33	72.45	76.19	43.2	27.84	33.6	33.19	28.02	36.43	67.03	49.11	63.77	29.26	35.41	34.61	41.04	37.72	36.13	35.34	55.65	66.52	51.21	42.57	53.68	44.83	52.31	52.85	32.14	56.27	26.7	51.54	61.51	39.94	57.03	17.1	47.59	48.74	59.69	47.77	56.87	46.61	57.98	36.12	43.28	48.45	53.11	42.58	60.28	46.17	80.7	40.19	74.66
Creb3l1	NM_011957	0	1.13	1.07	2.24	0	1.15	0.98	0	0	0	0	0	0.96	0.33	0.74	0.68	0.65	1.3	0.25	0.32	0	0	1.9	1.32	0	0	0.95	0	1.24	0.48	0.71	0.68	0	0	0.54	0.16	1.44	0.58	0.35	0.62	0.94	0.36	0	2.43	0.3	0.14	1.21	0.26	2.08	1.35	1.55	1.33	1.47	1.85	0.75	0.68	0	1.06	0.66	0.16	0.29	1.02	2.72	0.39	1.26	0	0.65	1.14	2.07	0.09	1.34	1.6	0.82	2.94	1.46	0.38	0.26	4	0.34
Creb3l2	NM_178661	0.91	0	0.18	0	0	0	0	0	0	0	0	3.14	1.48	1.74	1.3	1.12	0.86	0.26	1.79	0.63	0.34	0	0	0	0	0	1.42	1.08	0	0	3.6	1.35	3.38	2.13	3.37	2.56	2.73	2.18	1.37	1.98	1.54	0	0.06	0.93	2.34	0.55	0	3.33	0.08	0	1.87	2.13	5.12	2.84	2.96	0.18	1.98	0	0.18	2.59	0	2.53	3.67	2.21	0	0	0	2.67	0	0	1.99	3.25	0.54	1.68	2.38	3.01	0.09	0	3.23
Creb3l3	NM_145365	5.46	1.8	3.19	7.42	0	4.56	2.14	1.59	0	0	3.24	0	0	0	0	0.34	0	2.07	0.49	0.16	0	5.86	0	1.31	3.02	0	0.95	2.17	4.77	0	0.24	0	0	0	0.53	0	3.31	1.58	0.52	2.37	1.87	0	2.38	1.15	0	0.97	1.31	0	2.31	2.99	0	1.04	0.84	0	0	0	0	1.45	1.02	0.4	4.29	3.95	4.41	0	3.24	0	0	0.25	0.55	4.88	1.33	0	2.33	0	0.78	0.95	1.81	1.62	1.93
Creb3l4	NM_030080	0	0	0.41	6.15	3.57	0	0	0.62	0	0	0	0	0	1.02	0	0	0.51	0	14.8	2.94	11.63	0	0	0	0.67	3.55	4.03	9.7	0.82	9.82	0	0	0.88	0.5	0.42	0.25	1.96	1.12	0	0.64	0	0	0	1.79	0	0.65	0	1.51	0	0	0.2	0	0	0	0	1.05	0	2.47	0	0.99	0	0.8	1.11	0	0.33	1.33	3.53	2.16	0	0	0	0.62	0	0	0	1.77	0	3.66	3
Creb5	NM_172728	0	0	0	0	0	0	0	0	0	0	0	0	0	0	0	0	0	0	0	0	0	0	0	0	0	0	0	0	0	0	0	0	0	0	0	0	0	0	0	0	0	0	0	0	0	0	0	0	0	0	0	0	0	0	0	0	0	0	0	0	0	0	0	0	0	0	0	0	0	0	0	0	0	0	0	0.15	0	0	0
Crebbp	NM_001025432	13.32	10.56	16.24	9.13	6.79	14.35	10.31	11.19	12.01	13.39	7.24	12.23	7.21	5.91	8.78	7.3	8.32	18.59	6.89	6.18	13.2	16.7	20.54	12.27	18.63	18.95	15.3	23.51	11.77	14.42	8.05	12.73	4.76	9.55	8.64	13.18	9.28	8.68	9.06	10.73	10.21	7.13	6.56	13.37	8.23	5.64	9.21	8	11.16	10.03	12.91	8.15	10.85	11.75	10.27	4.48	10.4	8.17	7.98	8.75	6.1	9.58	7.91	7.42	6.14	11.96	8.92	8.47	15.51	6.54	6.51	12.86	11.95	5.58	10.5	11.09	7.55	8.49	13.68
Crebl2	NM_177687	2.03	0.6	0	0	1.63	2.47	4.33	0	0	0	4.33	0	4.24	0	0	0.3	0.58	3.57	5.44	0	0.91	0	0.21	0.39	3.65	3.21	5.49	9.43	4.25	4.09	1.05	1.21	1.51	0.29	0	0.29	0	0	0.92	0	1.04	0	1.22	0	0.13	0	0	0.17	2.49	0	0	0.92	0.19	1.77	0	0.36	0	2.58	0.33	0.85	0	0	0.76	0	1.02	3.22	0	0.9	2.93	0	0	0	0	2.03	1.09	0.17	0	0.32	0
Crebrf	NM_029870	28.65	24.62	18.4	22.82	13.8	9.64	15.46	16.06	22.74	17.52	13.93	1.74	0.36	0.37	0.63	0	0.64	17.59	20.76	19.95	12.23	20.56	18.54	16.65	23.8	14.24	13.82	23.69	13.97	13.22	1.14	0.19	0.32	0.91	0.23	0.55	5.62	5.2	1.31	3.66	2.1	4.42	2.47	7.02	3.94	4	3.99	1.46	7.23	2.23	0.62	2.24	1.29	2.03	0.77	1.78	2.54	8.64	5.08	5.06	6.06	3.95	6.52	2.17	8.39	0.84	3.36	2.28	1.82	8.29	2.84	2.02	1.52	1.66	7.43	2.46	0.7	3.23	2.05
Crebzf	NM_145151,NR_073436,NR_073437,NR_073438	1.74	1.01	1.73	1.21	1.12	1.27	1.35	0.81	0	0.76	1.76	2.57	1.23	2.4	1.18	1.65	0.18	1.48	0	0.41	1.04	0	1.21	0	0.89	1.79	0.84	3.5	1.08	0.58	1.64	2.49	0.31	2.56	1.1	1.49	0.82	0.23	0.77	1.12	0.48	0.39	2.52	1.08	1.07	0.7	1.02	0.86	1.18	0.42	1.55	0	1.27	0.37	1.14	1.03	0.59	1.77	1.05	1.43	1.65	1.79	0.52	2.91	2.54	1.74	1.22	1.43	0.82	0.87	0.63	1.47	0.62	0.7	0.86	1.15	0.28	0.29	0.87
Creg1	NM_011804	3.21	2.44	35.96	9.38	10.45	14.47	21.9	25.34	20.2	7.36	51.5	134.19	111.39	60.67	109.8	82.17	66.97	14.96	6.89	7.89	20.5	0	7.94	10.9	3.04	4.61	16.17	11.77	11.68	3.09	85.21	63.98	88.87	86.52	89.74	72.69	92.01	35.59	29.17	42.79	41.53	40.79	35.43	68.76	60.75	61.23	26.96	52.36	65.36	86.52	91.54	47.01	60.89	47.66	42.72	69.87	62.23	68.08	45.13	66.59	121.7	69.61	22.98	71.13	56.06	38.34	39.99	63.69	75.58	59.11	51.67	39.55	55.98	58.36	44.82	56.83	43.85	155.92	85.09
Creg2	NM_170597	0	0	0.2	0	0	0.24	0	0	0	0	0	0.13	0	0	0	0	0	0	0	0	0	0	0.09	0.08	0	0	0	0.3	0	0	0	0	0	0	0	0	0.03	0	0.06	0	0	0	0	0.09	0	0	0.16	0	0	0	0	0	0	0	0	0.2	0.4	0.63	0.17	0	0	0	0	1.03	0	0	0.08	0.18	0	1.05	0.12	0	0.04	0.91	0.12	0.07	0.19	0	0
Creld1	NM_133930	3.11	0	0	0	0	0	0	0	0	0	0.18	3.38	2.71	0	1.68	1.53	2.96	3.82	3.89	1.44	0	18.5	0	5.97	8.84	0	0.27	8.35	1.41	0	0	0.39	1.29	0.73	0.3	0.55	4.59	1.96	0	3.05	0.53	0	0.1	0	0	0	0	1.32	0	2.05	2.35	0	3.34	0.7	5.08	1.99	1.09	3.16	1.38	4.99	0	0	0.97	0	4.41	0	0	0	0.31	0	1.39	0	3.32	2.46	0	3.23	0.74	0	0.9
Creld2	NM_029720	90.48	140.85	125.11	107.68	117.16	207.59	68.98	203.87	152.52	181.89	168.21	201.21	109.1	40.95	79.21	126.02	70.32	189.27	142.16	204.83	201.88	174.57	86.46	128.75	149.89	128.28	129.98	84.13	125.72	99.37	91.96	118.05	149.23	108.41	81.97	82.61	457.45	290.1	348.77	276.74	624.44	289.58	331.87	362.22	281.82	176.55	204.6	544.35	301.74	233.71	293.98	551.82	378.84	395.97	267.66	303.49	448.51	255.39	401.54	464.49	225.11	238.23	411.47	335.31	328	278.82	305.12	337.71	549.6	326.37	340.72	259.37	342.05	249.48	245.64	547.38	378.84	231.77	230.8
Crem	NM_001110850,NM_001110851,NM_001110852,NM_001110853,NM_001110854,NM_001110855,NM_001110856,NM_001110857,NM_001110858,NM_001110859,NM_001271503,NM_001271504,NM_001271505,NM_001271506,NM_013498,NR_073193	8.98	5.83	4.95	1.67	0	0	4.18	3.47	7.41	9.89	6.21	12.78	12.51	7.44	10.57	7.24	13.09	6.41	8.88	0	11.52	16.91	4.02	0.37	6.85	4.39	4.99	2.31	6.03	8.74	22.67	21.57	20.86	16.95	14.15	11.43	4.38	12.37	4.84	6.13	11.12	2.89	2.09	9.71	32	10.59	5.9	13.28	13.11	17.54	22.4	11.38	8.13	18.86	17.78	21.32	12.19	6.71	9.31	14.73	7.54	3.77	6.8	5.85	6.14	10.3	0.18	9.09	13.07	15.43	12.61	9.68	13.84	9.68	12.57	13.07	24.01	26.19	14.12
Crh	NM_205769	0	0	0	0	0	0	0	0	0	0	0	0	0	0	0	0	0	0	0	0	0	0	0	0	0	0	0	0	0	0	0	0	0	0	0	0	0	0	0	0	0	0	0	0	0	0	0	0	0	0	0.49	0	0	0	0	0	0	0	0	0	0	0	0	0	0	0.27	0	0	0	0	0	0	0	0	0	0	0	0	0.22
Crhbp	NM_198408	0	0	0	0	0	0	0	0	0	0	0	0	0	0	0	0	0.46	0	0	0	0	0	0	0	0	0	0	0	0	0	0	0	0	0	0.38	0	0	0	0	0	0	0	0	0	0	0	0	0	0	0	1.1	0	0	0	0	0	0	0	0	0	0	0	0	0	0	0	0	0	0	0	0	0	0	0.82	0	0	0	0	0
Crhr1	NM_007762	0	0	0	0	0	0	0	0	0	0	0	0	0	0	0.23	0	0	0	0	0	0	0	0	0	0	0	0	0	0	0	0	0	0	0	0	0	0	0	0	0	0	0	0	0	0.14	0	0	0	0	0	0	0.26	0	0	0	0	1.23	0.12	0.09	0	0	3.33	0	0	0	0	0	0	0	0	0.62	0	0.33	0	0	0	0.24	0	0
Crhr2	NM_001288618,NM_001288619,NM_001288620,NM_009953	0	0	0	0	0	0	0	0	0	0	0	0	0	0	0	0	0	0	0	0	0	0	0	0	0	0	0	0	0	0	0	0	0	0	0	0	0	0	0	0	0	0	0	0	0	0	0	0	0	0	0.47	0	0	0	0	0	0	0.12	0	0	0	0	0	0	0	0	0	0	0	0	0	0	0	0	0	0	0.82	0	0
Crim1	NM_015800	0	0	0	0	0	0	0	0	0	0	0	0	0.23	0.12	0.26	0.24	0	0	0	0	0	0	0	0	0	0	0	0	0	0	0	0.36	0	0	0.09	0.57	0	0	0	0.91	0	0	0	0	0.1	0.34	0	0.25	0	0	0.14	0	0.52	0	0	0	0.04	1.31	0	0	0	0	0	0.14	0.07	0	0	0.04	0	0	0.28	0.52	0	0	0	0	0.05	0	0
Crip1	NM_007763	0	0	101.58	29.5	14.85	0	0	46.7	9.38	4.76	84.74	311.04	145.9	92.68	274.57	62.34	100.07	4.57	28.94	5.63	35.1	30.73	40.7	33.74	38.87	0	38.05	71.6	35.14	53.65	173.02	101.79	153.74	149.42	177.73	127.47	9.7	32.93	40.61	8	7.08	15.37	57.87	46.76	5.74	21.24	17.86	16.91	8.23	42.94	55.72	68.02	34.02	23.8	26.27	39.56	30.07	141.08	42.37	22.87	7.85	61.22	2.8	127.45	2.08	131.61	67.84	7.2	77.32	80.72	55.54	5.22	7.7	14.47	7.12	29.04	40	38.6	62.2
Crip2	NM_024223	9.65	7.26	101.54	14.3	38.31	53.38	29.05	68.68	40.63	9.31	34.15	1014.91	881.24	531.58	873.42	792.71	573.94	1.09	14.95	26.04	19.95	1.2	65.44	41.61	25.26	15.81	25.84	38.76	38.41	45.14	710.17	661.41	775.53	690.05	598	696.31	736.67	633.52	719.21	323.95	802.41	464.84	309.31	642.63	372.46	763.22	581.12	745.9	733.13	844.43	987.4	945.17	944.34	726.22	665.93	650.31	655.42	215.15	397.59	738.94	323.8	665.29	432.15	764.84	546.69	593.85	655.73	758.62	725.05	520.96	449.98	648.55	656.71	638.36	567.72	700.46	467.73	849.21	559.29
Crip3	NM_053250,NM_181664	0	4.45	0	0	0	0	0	0	0	0	0	0	0	0.93	0	0	0	0	0	0	0	0	0	0	0	0	0	0	0	0	0	0	0	0	0.76	0	0	0	0	0	0	0	0	0	0	0	0	0	0	0	0	0	0	0	0	0	0	0	0	0	0	0	0	0	0	0	0	0	0	0	0	0	0	0	0	0	0	0	0
Cript	NM_019936	319.9	182.36	219.88	224.55	260.6	211.4	170.5	221.47	156.47	291.19	279.05	215.42	130.07	87.31	159.95	102.61	82.75	188.23	194.34	182.85	210.09	367.62	225.95	258.81	238.91	255.01	92.86	215.29	198.91	203.44	178.94	166.76	141.74	108.38	111.21	109.16	219.68	229.06	188.99	268.59	191.3	243.87	255.46	259.21	303.68	263.29	247.91	205.5	162.39	219.71	213.19	179.05	144.65	252.04	162.96	296.26	136.49	264.64	196.34	271.21	316.14	202.99	209	201.24	247.89	282.68	253.03	189.55	193.86	274.11	256.77	277.06	189.43	278.14	260.45	234.54	138.99	248.12	223.15
Crisp1	NM_009638	0	0	0	0	0	0	0	0	0	0	0	0	0	0	0	0	0	0	0	0	0	0	0	0	0	0	0	0	0	0	0	0	0	0	0	0	0	0	0	0	0	0	0	0	0	0	0	0	0	0	0	0	0	0	0	0	0	0	0	0	0	0	0	0	0	0	0	0	0	0	0	0	0	0	0	0	0	0	0
Crisp2	NM_001204071,NM_009420	0	0.38	0	0	0	0	0	0	0	0	0	0	0	0	0	0	0	0	0	0	0	0	0	0	0	0	0	0	0	3.19	0	0	0	0	0	0	0	0	0	0	0	0	0	0	0	0	0	0	0	0	0	0	0	0	0	0	0	0	0	0	0	0	0	0	0	0	0	0	0	0	0	0	0	0	0	0	0	0.92	0
Crisp3	NM_009639	0	0	0	0	0	0	0	0	0	0	0	0	0	0	0	0	0	0	0	0	0	0	0	0	0	0	0	0	0	0	0	0	0	0	0	0.57	0	0	0	0	0	0	0	0	0	0	0	0	0	0	0	0.17	0	0	0	0	0	0	0	0	0	0	0	0	0	0	0	0	0	0	0	0	0	0	0	0.68	0	0	0
Crisp4	NM_030033	0	0	0	0	0	0	0	0	0	0	0	0	0	0	0	0	0	0	0	0	0	0	0	0	0	0	0	0	0	0	0	0	0	0	0	0	0	0	0	0	0	0	0	0	0	0	0	0	0	0	0	0	0	0	0	0	0	0	0	0	0	0	0	0	0	0	0	0	0	0	0	0	0	0	0	0	0	0	0
Crispld1	NM_031402	0	0	0	0	0	0	0	0	0	0	0	0	0	0	0	0	0	0	0	0	0	0	0	0	0	0	0	0	0	0	0	0	0	0	0	0	0	0	0	0	0	0	0	0	0	0	0	0	0	0	0	0	0	0	0	0	0	0	0	0	0	0	0	0	0	0	0	0	0	0	0	0.14	0	0	0	0	0	0	0
Crispld2	NM_030209	2.15	0	0	0.13	0.84	2.22	0	1.66	0	0.57	1.45	0	0	0	0.64	0	0	1.56	0.77	2.41	0.54	0	0	0.23	0.68	0	0	0	0	0.17	0	0	0.3	0.33	0.14	0	0	0.15	0	0	0.24	0	0.81	0.93	0.54	0.58	0	0	0.32	0.39	0	0.44	0.43	1.04	0	1.05	0.44	0	0.58	0	0	0.46	0	0	0	0	1.79	0.66	0	0.43	1.57	0.76	0.37	0.03	0	0.3	0.54	0.47	0.89
Crk	NM_001277219,NM_001277221,NM_133656	34.3	26.12	11.04	14.78	11.68	12.61	10.98	13.88	17.44	16.4	15.3	10.26	13.02	9.6	17.3	13.09	11.99	8.24	16.98	12.41	18.56	19.81	16.22	18.97	10.37	31.76	6.73	25.71	8.47	17.24	12.8	12.27	11.61	16.17	14.56	18.78	5.54	8.73	9.09	5.89	6.98	7.5	4.2	8.62	3.22	6.17	9.56	8.42	3.86	8.28	6.8	1.43	6.7	1.86	5.64	5.02	5.4	10.91	5.2	6.67	4.84	5.4	4.43	3.75	5.71	5.6	3.42	6.48	8.58	7.58	3.47	4.99	5.99	8.49	5.13	4.82	3.24	2.47	5.83
Crkl	NM_001277231,NM_007764	3.98	1.63	1.58	4.63	3.71	2.08	2.73	3.81	2.01	1.84	9.43	8.04	5.89	1.85	5.22	2.7	3.04	8.27	2.91	0.68	2.76	5.46	1.91	11.36	1.93	4.61	3.6	4.05	3.24	6.49	4.92	4.19	5.28	6.13	3.86	3.01	8.06	8.53	6.49	10.38	7.29	6.65	5.83	5.43	8.34	7.82	10.21	6.94	4.63	8.73	7.68	1.68	10.06	8.88	6.3	4.05	5.99	8.55	7.75	5.52	3.81	10.96	7.09	8	6.63	5.09	1.68	8.64	8.38	4.98	2.84	5.27	7.82	4.63	3.72	8.66	5.44	8.27	9.26
Crlf1	NM_018827	0.99	0	0	0	0	0	0.56	0	0	0	0	0.25	0.92	0	1.42	0.98	1.89	0	0	1.61	0	0	0	0	2.81	1.19	0	0	0	0	4.44	0	0.82	0.47	0.39	1.87	0.52	0.63	0.25	0.3	0.34	0	0	0	1.93	1.82	0	1.5	0.53	1.53	1.69	2.47	1.84	0.45	0.72	0.2	0.35	1.34	0	0	0.14	4.27	0	0.19	0.31	0.21	1.25	1.1	2.8	3.61	0.81	0	0	0	0	0	1.51	1.71	0.33
Crlf2	NM_001164735,NM_016715	5.95	1.68	13.93	6.49	5.17	24.23	9.82	4.08	39.11	20.1	14.87	5.24	2.67	3.68	5.06	3.8	4.89	16.62	10.07	13.31	7.01	20.06	5.75	3.28	5.65	29.02	8.6	6.1	14.34	4.44	3.52	1.27	2.13	2.41	0	3.02	12.15	18.74	20.55	9.15	7.1	20.92	15.22	27.25	1.95	13.08	36.44	11.83	22.49	14.46	8.04	3.91	6.37	7.81	7.01	5	16.96	17.93	24.16	6.88	45.15	21.2	21	17.68	17.55	17.56	8.96	5.22	16.56	38.68	8.76	9.29	10.75	20.51	18.21	9.91	24.46	23.74	17.1
Crlf3	NM_001277106,NM_018776	99.52	102.23	86.66	91.09	98.66	86.45	85.85	82.49	70.31	66.87	45.06	45.22	30.68	15.83	32.09	23.69	20.96	77.16	101.97	60.66	87.75	101.99	68.68	103.1	119.64	105.54	79.87	67.41	82.44	39.21	30.46	16.69	39.11	26.12	25.57	33.39	81.71	58.57	79.54	58.34	39.13	88.49	93.38	72.46	58.56	37.73	53.44	72.08	115.33	74.84	47.1	84.9	63.05	67.1	37.41	65.23	62.77	56.23	54.05	58.38	37.2	53.05	106.56	53.83	115.84	53.91	45.16	53.88	94.75	61.13	50.88	62.73	44.52	48.42	70.47	67.23	47.03	47.32	66.84
Crls1	NM_001024385,NM_025646	24.98	35.56	33.19	38.39	36.33	26.97	30.72	28.65	20.84	42.25	18.06	8.43	7.38	2.96	4.07	9.13	1.47	25.22	13.99	44.28	37.17	21.77	33.8	20.74	18.5	39.12	23.46	37.62	23.14	15.25	2.83	5.62	4.27	2.42	2.01	7.74	5.56	6.3	5.46	6.7	8.15	13.17	13.17	10.59	9.34	9.02	14.11	11.31	11.22	3.68	7.01	7.26	2.54	8.34	3.75	10.59	10.13	9.58	7.05	8.16	8.88	12.53	9.9	8.33	9.83	10.85	10.73	6.83	5.6	6.81	2.85	8.44	8.08	12.7	3.7	7.42	4.9	20.48	10.43
Crmp1	NM_001136058,NM_007765	0	0	0	0	0	0	0	0	0	0	0	0	0	0	0	0	0	0.87	0	0.23	0	0	0	0	0	9.83	3.4	0	0	0	0	0	0	0	0	0	0	0.82	0	0	0	0	7.75	0	0	3.26	0.82	0	0	0	1.35	0	0	0	2.22	0	2.42	3.57	0	0	0	2.99	1.11	1.28	0.47	0	0.08	1.08	2.64	0	0.25	0	0.35	0	0.34	0	1.65	0	1.21
Crnde	NR_033641,NR_110452	0	0	0	0	0	0	0	0	0	0	0	0	0	0	0	0	0	0	0	0	0	2.07	0	0	0	0	0	0	0	0	0	0	0	0	0	0	0	0	0	0	0	0	0	0	0.37	0	0.45	0	0	0	0	0	0	0	0	0	0	0	0	0	0	0	0	0	0	0	0	0	0	0	0	0	0	0	0	0	0	0	0
Crnkl1	NM_025820	442.79	357.63	336.9	438.37	416.23	331.21	379.71	415.04	286.94	277.46	303.1	58.21	29.29	11.66	22.89	17.75	19.67	492.97	306.48	318.66	275.92	393.98	353.06	370.69	331.17	405.7	254.82	180.15	333.29	302.38	21.16	22.73	25.74	21.9	23.58	22.22	150.96	141.43	135.05	85.71	120.5	119.92	177.77	129.84	99.42	74.47	199.99	143.1	143.24	95.82	107.07	122.74	92.34	102.51	76.07	89.4	99.86	191.87	119.53	139.59	77.71	133.76	214.18	144.57	170.35	156.43	149.5	91.95	151.6	163.63	96.86	102.16	145.2	100.45	154.55	100.47	45.96	113.56	114.28
Crnn	NM_001081200	0	0	0	0	0	0	0	0	0	0	0	0	0	0	0	0	0	0	0	0	0	0	0	0	0	0	0	1.6	0	0	0	0	0	0	0	0	0	0	0	0	0	0	0	0	0	0	0	0	0	0	0	0	0	0	0	0	0	0	0	0	0	0	0	0	0	0	0	0	0	0	0	0	0	0	0	0	0	0	0
Crocc	NM_001145958,NM_172122	0.85	3.09	1.53	0.25	1.25	1.55	2.38	1.13	8.49	4.68	1.77	0.42	0.78	1	0.42	0.23	0.63	0.88	4.15	3.95	3.31	0	1.47	1.86	1.76	0.8	1.66	2.77	2.49	1.08	0.48	0.81	0.96	0.33	0.63	0.71	0.18	1	0	0	0.24	0.04	0.52	0.73	0	1.27	0.93	1.13	1.56	0.1	0.78	0	0	0.6	1.17	1.16	1.01	6.29	2.2	1.92	1.4	2.14	1.82	0.41	1.09	0	0.25	0.74	1.11	0.03	0.04	1.61	0.36	0.54	0.46	0	0	0.27	0
Crot	NM_023733	4.36	0	23.3	13.42	16.11	6.5	4.65	20.72	16.62	15.5	0.91	32.66	38.24	33.17	34.64	21.76	20.48	7.22	1.75	8.6	14.56	2.29	3.77	8.55	11.88	23.02	14.21	3.03	15.37	12.4	33.28	19.49	31.99	23	31.95	22.19	18.73	13.79	9.61	6.23	12.62	17.12	7.57	4.25	12.41	11.61	9.51	14.18	7.93	9.76	13.31	14.35	8.99	20.24	9.47	16.38	22.71	12.08	6.74	13.28	7.45	2.53	13.46	6.83	13.65	10.35	2.99	14.93	10.71	4.78	6.03	12.56	9.85	11.31	4.64	20.5	9.91	23.21	11.45
Crp	NM_007768	0	0	0	0	0	0	0	0	0	0	0	0	0	0	0.34	0.47	0	0	0	0	0	0	0	0	0	0	0	0	0	0	0	0	0	0	0	0	0	0	0	0	0	0	0	0	0	0	0	0	0	0	0	0	0	0	0	0	0	0	0	0	0	0	0	0	0	0	0	0	0	0	0.78	0	0	0	0	0	0	0	0
Crtac1	NM_145123	0.2	0.78	0.23	0	1.58	0.28	0	1.19	0	1.86	0	0.15	0	0.85	0	0.29	0.84	0.78	2.1	1.77	0.44	0	1.63	0	0.93	0	0.1	0	0.76	0	0.41	0	0	0.28	0.23	0.14	0	0.12	0.15	0	0.6	0.25	0	0.22	0.13	0.83	0	0.11	0.31	1.16	0.22	0.41	0.18	0.79	0	0.46	0.51	0.79	0.56	0.07	1.48	0.66	0.12	0.22	0	0.43	0.65	0.11	0.59	0.87	0.48	0.11	0.9	0.55	0.38	0.33	0	0	0.39
Crtam	NM_001281954,NM_019465	0	0	0	0	2.77	0	0	0	0	0	2.92	0	0	0	0	0	0.39	0	0	0	1.03	0	0	0.79	2.85	0	4.84	0	0	0	0	0	0	0	0	0	7.23	0	2.08	2.23	0.85	3.81	0	4.6	2.48	5.01	0.13	1.63	10.1	1.26	1.09	3.18	10.85	1.11	0	2.43	3.32	0.64	0	4.69	0.69	0	6.17	5.71	1.13	1.97	0.13	1.21	0.83	0	0.8	3.51	1.97	3.01	3.76	2.97	2.03	2.17	2.04
Crtap	NM_019922	51.91	66	104.74	66.45	83.35	45.53	61.31	75.42	131.4	58.38	36.35	75.77	76.37	76.6	93.09	70.49	85.63	99.9	34.17	61.29	54.68	17.89	62.79	82.92	49.53	46.61	48.09	103.73	61.85	66.37	66.42	41.33	66.66	55.55	66.24	51.02	43.92	60.4	66.87	46.51	46.81	58.48	63.54	49.93	43.51	52	141.73	68.25	89.96	70.97	28.44	78.6	57.17	58.72	59.52	38.32	51.75	70.7	67.71	66.24	67.11	113.83	79.68	87.41	80.33	96.63	64.87	72.98	103.8	50.41	45.88	60.48	75.03	44.33	65.13	42.56	65.51	52.66	46.54
Crtc1	NM_001004062	1.63	3.06	1.2	2.42	1.21	4.12	4.54	4.04	4.16	0.33	2.51	1.45	2.33	1.23	2.4	1.39	1.96	4.54	0.74	4.49	7.4	2.18	5.08	3.13	0.9	3.59	3.1	0.1	1.87	4.07	0.89	1.54	2.34	3.13	1.91	1.33	3.88	2.94	2.39	1.51	1.22	3.75	3.79	1.76	2.15	1.98	5.17	2.54	1.18	1.4	1.4	4.18	1.56	1.55	2.6	2.27	3.14	2.22	1.67	0.63	6.07	2.96	2.13	1.87	3.29	1.97	0.92	1.04	1.49	5.03	1.05	3.57	0.53	0.47	0.67	1.92	3.74	3.08	2.25
Crtc2	NM_028881	3.51	0.19	5.45	4.87	3.93	1.67	3.66	0.68	8.32	14.59	6.25	3.29	0.54	1.68	1.47	1.15	1.95	11.94	6.07	3.8	0.15	4.41	6.88	0.75	3.51	1.96	4.27	4.65	6.2	4.21	2.42	3.78	1.93	2.74	2.74	1.51	4.51	4.65	5.01	4.84	5.18	2.98	1.02	4.35	2.76	3.8	10.77	8.16	9.66	2.81	4.4	3.22	5.18	1.83	3.18	1.72	10.03	7.89	5.88	5.52	3.83	3.37	7.17	8.97	5.81	2.18	3.67	6.77	8.45	8.04	1.14	8.38	8.87	1.75	2.49	6.95	7.31	5.48	6.68
Crtc3	NM_173863	0.58	0.09	0.56	0	1.16	0.82	1.55	0	1.95	2.73	0	1.03	0.33	0.55	0.41	0.28	0.55	0.22	0	0.67	0.07	0	0.8	0.09	0	2.28	0.5	0	0.15	0.07	0.1	1.86	0.47	0	2.13	0.88	1.57	0.12	0	0.43	0.29	0.3	0.15	0.85	0.37	0.23	1.38	0.22	2.19	0	0.32	0.12	0.26	0.9	0	0.79	0.35	0.5	0.27	0.3	0.44	0.05	0.42	0.37	1.09	0.03	0.72	0.26	0.06	0.89	0.09	0	0.68	0.42	0.42	0.48	0.05	0.3	0.81
Crx	NM_001113330,NM_007770	0.53	1.05	0	0	0.18	0	0	1.54	4.16	2.51	0	0.27	0	0	0	0	0.25	0	0.38	0.61	0	15.12	0.18	4.58	2.84	5.08	0	5.9	0.55	0	0	0	0	0.5	0	0	0	0.22	0.8	0	0	0.05	0	0	0.91	0.21	0	0	0.19	0	0.3	0	0	0.12	0.77	0	0.09	0.31	1.35	0	0.44	0.3	0.33	0.2	0	0	0	0	1.59	0	0	0	0	0.5	0.43	0	0	0.35	0
Crxos	NM_001033638,NM_001145190,NM_001205274,NR_038092	5657.61	5055.59	5861.01	5494.14	6285.44	7164.13	5134.4	6632.93	5240.21	7424.51	5110.25	6612.5	5663.27	17695	5170.54	18270.3	16651.4	4956.24	6326.96	5869.43	6122.71	4531.36	6475.8	4977	8267.28	5145.26	6482.75	5231.86	7430.05	6120.09	9079.11	21025.6	18085.7	17394.8	12139.3	16812.2	5208.29	3781.35	5992.51	4001.46	7492.89	5149.64	3602.93	4097.53	6225.61	4639.35	4995.23	5088.18	5642.18	5905.01	4882.29	5186.15	6790.06	4701.45	6463.06	4849.22	4000.89	5928.03	4435.88	6503.16	6220.12	3745.51	5835.24	5320.38	5244.48	5229.11	4355.97	6284.59	4546.6	4676.63	5235.18	5479.03	5939.48	6110.3	7504.89	6412.28	4394.4	6429.43	5426.24
Cry1	NM_007771	44.98	41.85	37.95	33.34	24.68	11.41	39.38	43.24	47.75	34.52	42.57	29.52	24.56	12.06	12.65	16.87	14.12	42.29	74.91	27.58	36.2	48.62	67.41	40.93	34.98	64.64	17.59	57.03	36.6	48.96	16.32	12.75	23.29	18.4	18.49	10.54	45.22	46.38	94.99	50.88	115.93	36.42	90.37	63.74	61.57	39.99	41.87	51.51	29.83	60.22	52.45	62.33	108.58	66.64	48.45	40.41	80.4	52.55	37.87	84.51	51.65	72.04	39.15	63.81	33.49	79.39	32.13	47.64	49.14	43.9	44.52	49.09	57.46	29.42	13.84	49.94	54.69	34.03	73.75
Cry2	NM_009963	0	10.68	4.05	7	9.61	7.28	4.87	4.75	17.85	0.06	2.47	5.52	1.64	5.52	3.07	4.4	3.71	9.44	4.79	4.84	0	36.89	12.61	7.02	4.58	15.63	3.82	0.74	10.1	5.1	5.26	6.65	6.14	3.83	5.81	4.46	4.55	19.37	5.88	9.15	7.19	2.89	11.37	15.91	5.18	8.43	12.29	10.59	21.72	10.12	10.65	12.12	7.8	11.2	3.09	4.73	6.04	3.57	7.76	5.2	7.21	5.65	15.62	5.48	13.19	3.85	13.85	13.99	7.22	25.6	3.02	23.61	2.15	6.08	6.33	11.39	8.64	11.59	11.11
Cryaa	NM_001278569,NM_001278570,NM_013501	0	0	0	0	0	0.37	0	0	0	0	0.37	0	0	0	0	0	0	0	0.56	0	0	0.32	0	0	0	0	0	0	0	0	0.54	0	0	0	0	0	0	0	0	0	0	0	0	0	0	0	0.25	0	0	0	0	0	0	0	0	0	0.56	0	0	0.37	0	0.59	0	0	0	0	0	0	0	0	0	0	0	0.26	0	0	0.3	0	0.26
Cryab	NM_001289782,NM_001289784,NM_001289785,NM_009964	0	0	0	0	0	0	0	0	0.39	0	0	108.17	62.54	26.67	88.77	58.93	41.9	0.71	0	0	0	0	0	0	0	0	0	0	0	0	50.53	109.54	60.49	48.92	40.62	36.95	5.31	19.76	32.55	4.87	20.25	46.01	62.84	24.27	13.36	27.91	19.36	24.5	5.46	31.51	67.02	19.54	19.15	37.98	34.76	22.49	35.5	10	12.99	29.88	46.75	9.19	2.34	58.84	3.1	46.95	50.65	26.35	47.43	43.76	24.82	7.86	52.44	41.59	7.79	15.99	55.08	23.44	32.87
Cryba1	NM_009965	2.04	0	6.03	6.76	6.3	19.12	11.43	4.48	0	0	27.07	0	0	0	0	0	0	10.38	2.22	12.75	15.32	0.61	0	3.96	0	0	7.85	0	2.39	0	0	0	0	0	0	0	0	0	0	0	0	0	0	1.21	4.15	0	0	0	0	0	5.47	0	0	0	0	0	0	0	0	0	0	0	0	0	0	4.98	3.56	0	0.64	0	0	0	0	0	0.51	0	0	0	0
Cryba2	NM_021541	0	0	0	0	0	0	0.81	0	0	0	0	1.47	0	0	0	0	0	0	0	0	0	0	0	0.92	0	0	0	0	0	0	0	0	0	1.36	0	1.36	0	0	0	0	0	0	0	0	6.38	0	0	0.28	0	0	0	0	0	0	0	0	0	0	0	0	0	3.32	0	0	0	0	0.94	1.62	2.95	1.17	0	0	0	0.24	0	0	0	0	0.49
Cryba4	NM_021351	0	0	0	0	0	0	0	0	0	0	0	0	0	0	0	0	0	0	0	0	0	0	0	0	0	0	0	0	0	0	0	0	0	0	0	0	0	0	0	0	0	0	0	0	0	0	0	0	0	0	0	0	0	0	0	0	0	0	0	0	0	0	0	0	0	0	0	0	0	0	0	0	0	0	0	0	0	0	0
Crybb1	NM_023695	0	0	1.7	0	0	0	0	0	0	0	0	0	0	0	0	0	0	0	0	0	0	0	0	0	0	0	0	0	0	0	0	0	0	0	0	0	0	0	0	0	0	0	0	0	0	0	0	0	0	0	0	0	0	0	0	0	0	1.29	0	0	1.52	0	0	0	0	0	0	0	0	0	0	0	0	0	0	0	0	0	0
Crybb2	NM_007773	0	0	0	0	0	0	0	0	0	0	0	0	0	0	0	0	0	0	0	0	0	0	0	0	0	0	0	0	0	0	0	0	0	0	0	0	0	0	0	0	0	0	0	0	0	0	0	0	0	0	0	0	0	0	0	0	0	0	0	0	0	0	0	0	0	0	0	0	0	0	0	0	0	0	0	0	0	0	0
Crybb3	NM_001159650,NM_021352	0	0	0	0	0	0	0	0	0	0	0	0.68	0	0	0	0	0	0	0	0	0	4.26	0	0	0	0	0	0	0	0	0	0	0	0	0	0	0	0	0	0	0	0	0	0	0	0	0	0	0	0	0	0	0	0	0	0	0	0	0	0	0	0.51	0	0	0.85	0	0	0	0	0	0	0	0	0	0	0	0	0	0
Crybg3	NM_174848	2.21	1.41	5.37	2.95	1.28	3.74	5.42	2.08	0.96	0.34	3.56	0.78	0.16	0.7	0.17	0.36	0.45	2.6	1.36	3.38	1.32	0.5	2.7	2.84	1.64	3.85	1.33	2.09	3.3	0.44	0.57	0.12	0.19	0.55	0	0.17	0.3	0.82	0.76	1.03	0.63	0.06	0.44	0.35	0.34	0.7	1.16	0.29	2.66	0.5	0.13	0.44	0.86	0.42	0.17	0.59	0.4	0.68	0.44	0.35	0.59	1.37	1.43	0.66	1.34	0.31	0.84	0.43	0.14	1.02	0.88	1.5	0.28	0.27	0.94	0.06	0.31	0.62	0.31
Cryga	NM_007774	0	0	0	0	0	0	7.22	0	23.22	12.37	8.58	4.65	0	0	1.31	0	0	0	3.9	0	0	0	0	12.78	0	0	0	0	0	0	0	0	3.07	0	0	0	7.51	8.08	0.96	4.57	3.99	3.34	0	0	0	1.52	2.41	7.52	4.71	5.04	10.07	1.03	5.98	8.48	1.37	5.25	3.31	0	6.79	0.86	0	14.21	7.17	2.85	0.59	0	7.22	2.07	9.04	0	2.99	11.13	3.81	12.24	4.76	8.33	13.59	6.51	3.75
Crygb	NM_144761	0	0	0	0	0	0	0	0	0	0	0	0	0	0	0	0	0	0	0	0	0	0	0	0	0	0	0	0	0	0	0	0	0	0	0	0	0	0	0	0	0	0	0	0	0	0	0	0	0	0	0	0	0	0	0	0	0	0	0	0	0	0	0	0	0	0	2.3	0	0	0	0	0	0	0	0	0	0	0	0
Crygc	NM_001082573,NM_007775	0	0	0	0	0	0	0	0	0	0	0	4.52	0	0	1.28	0	0	0	0	0	0	0	0	0	0	0	0	0	0	0	0	0	0	0	1.4	1.68	0	0	0	0	0	0	0	0	0	0	0	0	0	0	0	0	0	0	0	0	0	0	0	0	0	0	0	0	0	0	0	0	0	0	0	0	0	0	0	0	0	0	0
Crygd	NM_007776	0	0	0	0	0	0	0	0	0	0	0	4.42	0	10.69	0	1.72	3.34	0	0	0	0	0	0	0	2.72	0	0	0	0	0	2.36	0	5.85	3.97	4.1	0	0	0	0	0	0	0	0	0	0	0	0	0	0	0	0	0	0	0	0	0	0	0	0	0	0	0	0	0.75	0.56	0	0	0	0	0	0	0	0	0	0	0	0	0	0
Cryge	NM_007777	0	3.33	5.29	4.95	0	0	0	0	10.61	0	4.01	2.61	0	14	15.96	3.39	6.57	0	15.83	0	3.36	0	0	2.18	2.67	9.61	4.59	4.05	0	0	3.48	3.38	0	5.83	5.37	1.61	2.8	3.77	0	6.39	0	0	3.86	3.34	6.1	11.39	0	7.35	6.28	4.7	2.68	12.51	4.45	1.58	0	11.2	6.18	0	0	3.2	0	2.65	0.74	5.91	0	6.59	6.18	1.93	4.92	6.01	0	0	0	3.08	0.56	4.86	2	24.75	0
Crygf	NM_027010	0	0	0	0	0	0	0	0	0	0	0	0	0	0	0	0	0	0	0	0	0	0	0	0	0	0	0	0	0	0	0	0	0	0	0	0	0	0	0	0	0	0	0	0	0	0	0	0	0	0	0	0	0	0	0	0	0	0	0	0	0	0	0	0	0	0	0	0	0	0	0	0	0	0	0	0	0	0	0
Crygn	NM_153076	0	0	0	0	0	0	7.42	0	0	0	0	0	0	0	0	0	0	0	0	0	0	0	0	0	0	0	1.26	0	0	1.71	1.27	0	0	3.57	1.48	0	1.03	0	0.99	0	0	0	0.53	1.47	6.74	7.85	1.86	0	1.39	0.87	0	0	1.23	0	2.82	0	0	0	0	2.2	0	3.66	0.82	0.73	1.82	0	0	0.71	2.33	0	0	0	0	3.68	0	1.07	2.95	0	1.93
Crygs	NM_009967	47.46	19.19	59.42	40.58	42.81	18.83	55.87	30.61	8.2	31.48	11.1	6.01	11.54	0	4.24	2.92	1.41	30.1	34.69	31.6	41.43	0	29.41	21.61	24.92	12.48	70.1	36.18	14.38	18.88	2.01	17.5	0	6.99	12.74	4.18	8.81	7.09	32.34	33.84	8.47	22.73	20.25	32	23.56	22.63	27.11	12.92	50.67	40.94	48.32	37.68	27.6	10.19	8.77	35.42	39.8	25.1	12.11	22.79	49.22	19.89	24.85	27.97	9.87	45.27	60.17	23.26	72.58	25.12	18.3	25.5	21.96	38.92	27.38	15.88	64.22	33.27	35.57
Cryl1	NM_030004	0	0	0	0.86	2.8	0	2.71	4.14	0	14.21	0	14.01	20.97	7.98	11.97	6.47	10.79	0	8.51	2.47	2.07	22.13	2.06	0	8.63	0	9.64	0.47	0	0	10.23	10.04	17.79	16.8	10.72	9.82	2.67	5.54	1.51	5.24	4.53	2.75	3.54	1.79	0	3.16	2.3	3.85	1.28	4.73	0	0.16	3.69	2.42	1.3	8.74	1.68	0	0	2.92	0	4.92	4.75	3.15	6.44	4.6	0.19	1.32	8.17	1.77	2.13	0.93	5.5	4.85	2.72	3.31	1.36	0	0.99
Crym	NM_016669	0	0	0	0	0	0	0	0	0	0	2.92	7.01	3.81	5.91	0.49	1.35	2.61	0	0	0	3.41	0	0	0	0	0	0	0	0	0	0.94	0	3.42	0.64	1.61	4.2	7.62	0.58	3.84	3.96	7.6	0	13.02	0	2.08	2.8	1.11	1.04	0	3.64	8.08	5.7	0.43	2.17	7.51	7.63	0.48	2.13	6.42	3.84	0	0	0.29	0	5.95	4.45	0	0.25	4.43	1.11	2.68	0	0	1.97	4.25	3.06	19.11	3.29	6.41
Cryz	NM_009968	0.68	1.55	4.21	0	11.9	7.1	2.73	6.73	5.94	0	0.16	18.93	26.31	38.08	50.21	27.34	28.72	3.87	1.12	0.15	8.12	0.26	7.94	1.81	4.57	0	5.12	6.12	1.47	3.58	23.79	20.81	24.83	28.6	41.87	25.07	8.49	19.61	16.42	7.67	7.39	10.24	5.52	5.45	11.26	14.98	5.57	7.3	15.63	5.01	12.86	15.35	19.14	13.22	7.59	6.98	9.95	17.71	10.87	17.85	9.79	6.23	10.75	9.82	22.47	6.23	0.2	16.46	11.49	6.48	4.71	8.36	12.55	12.01	17.2	14.38	10.51	7.63	10.74
Cryzl1	NM_026994,NM_133679	14.35	0.3	7.49	0.34	0.93	8.14	10.73	2.61	10.45	3.54	1.07	23.23	12.09	16.47	20.01	12.86	11.56	3.9	5.78	0.83	2.24	0	0.64	4.03	1.17	0	3.78	3.57	14.17	5.09	25.06	8.27	20.11	10.97	19.82	16.09	12.52	7.95	11.15	5.53	3.39	3.09	4.83	8.74	5.3	6.4	18.63	4.43	7.05	9.98	6.99	7.82	5.26	8.28	15.14	9.43	16.11	13.29	13.15	8.91	4.47	6.58	14.45	3.83	5.03	10.39	6.81	4.04	9.77	9.09	4.09	4.04	3.07	5.13	7.45	5.24	8.61	9.52	11.05
Cs	NM_026444	130.29	121.97	151.68	119.2	149.79	135.86	141.43	149.92	161.01	152.55	134.77	343.62	269.63	162.19	240.7	195.85	222.35	126.72	177.29	135.17	139.49	86.3	122.91	179.54	118.32	99.23	122.92	127.04	140.79	114.13	200.34	200.31	212.82	195.86	198.06	199.22	205.51	227.79	241.23	200.97	260.08	178.38	138.57	204.52	219.07	161.55	232.82	256.27	211.86	230.43	309.49	245.98	271.84	290.33	226.86	271.18	254.53	126.59	153.45	213.37	180.71	200.87	172.66	251.96	192.24	214.65	159.26	259.23	171.25	142.71	207.85	205.8	187.41	148.73	145.68	263.42	272	130.16	248.11
Csad	NM_144942	3.67	7.5	27.33	29.2	55.14	23.84	52.55	34.6	2.01	42.53	13.75	4.59	8.48	2.31	4.7	8.16	2.62	26.7	25.89	37.56	39.04	11.53	48.89	18.53	65.5	18.01	39.47	31.78	21.75	17.59	1.9	2.4	7.99	9.06	4.04	5.36	5.96	5.06	9.22	12.27	9.66	0.77	7.94	3.72	6.82	3.36	9.5	15.89	17.9	15.86	9.22	17.5	7.82	2.78	8.25	5.16	14.87	25.15	9.49	13.59	5.86	12.72	18.65	11.37	18.26	3.3	11.93	8.5	5.95	6.79	4.82	14.72	17.53	4.19	8.69	3.44	10.33	2.64	4.11
Csdc2	NM_145473	16.55	10.85	1.93	20.45	10.22	5.63	4.77	8.1	0	3.53	3.39	0.16	3.75	0.59	3.12	0	0.59	13.14	12.43	11.37	6.2	8.97	4.51	14.3	2.55	8.78	9.81	4.44	15.25	4.32	1.5	2.16	0	0.58	0.97	0.88	8.69	2.99	1.1	6.17	1.06	0	4.9	1.85	3.47	7.05	0	5.27	6.51	2.17	1.4	1.54	5.13	5	4.27	3.78	0	5.15	3.38	1.23	7.7	5.43	1.16	3.6	0.95	6.25	2.44	3.2	3.61	5.77	7.27	1.32	6.67	1.91	0.1	1.72	3.06	3.19	2.67
Csde1	NM_001161854,NM_144901	284.21	274.79	305.77	315.22	387.89	238.43	309.56	353.53	195.07	299.4	245.31	75.64	132.16	95.84	144.4	89.47	93.38	327.85	428.25	279.83	301.3	198.84	356.61	281.02	342.03	306.63	250.47	268.07	253.09	349	96.96	86.46	122.95	109.99	105.99	85.04	154.48	208.47	167	120.88	174.25	179.99	149.89	196.39	152.18	150.85	184.3	183.43	183.71	171.18	116.35	155.8	175.84	220.47	158.02	134.16	168.63	269.18	179.25	208.28	202.25	243.86	220.11	133.01	256.63	202.31	164.04	180.48	162.15	232.82	165.55	178.82	199.22	219.01	218.61	143.75	169	154.22	178.97
Cse1l	NM_023565	140.43	58.15	88.83	93.71	103.26	95.5	125.57	103.01	73.97	87.59	65.57	113.87	82.58	57.35	72.79	59.79	72.3	117.78	81.48	83.68	82.84	48.45	102.12	74.1	99.78	73.17	64.67	42.63	90.35	79.14	71.85	49.13	80.29	64.82	71.58	48.6	135.56	100.21	80.81	45.45	80.14	87.06	117.57	135.82	114.27	98.46	109.57	92.88	72.25	113.86	130.41	97.18	112.74	94.49	77.2	74.85	97.53	95.47	110.71	106.27	72.25	109.6	96.82	105.84	97.51	126.3	108.22	96.91	118.01	94.82	77.55	84.39	97.51	97.86	94.55	82.61	68.6	104.63	110.67
Csf1	NM_001113529,NM_001113530,NM_007778	0	0	0	0	0	0	0	0	0	0	0	0	0	0	0	0	0	0	0	0	0	2.89	0	0.21	0	2.2	0.16	0	0	0	0	0	0	0	0	0	0	0	0	0	0	0	0	0	0	0.37	0	0	0	0	0.26	0	0	0	0.5	0	0	0	0.09	0	0	0	0	0	0	0	0	0	0	0	0	0	0	0	0	0	0	0	0
Csf1r	NM_001037859	0	0	0	0	0	0	0	0	0	0	0	0	0	0	0	0	0	0	0	0	1.15	0	0	0	0	0	0	0	0	0	0	0	0	0	0	0	0	0	0	0	0	0	0	0	0	0	0	0	0	0	0	0	0	0	0	0	0	0	0	0	0	0	0.32	0	0.12	0	0	0	0	0	0	0.37	0	0	0	0	0	0	0
Csf2	NM_009969	0	0	0	0	0	0	0	0	0	0	0	0	0	0	0	0	0	0	0	0	0	0	0	0	0	0	0	0	0	0	0	0	0	0	0	0	0	0	0	0	0	0	0	0	0	0	0	0	0	0	0	0	0	0	0	0	0	0	0	0	0	0	0	0	0	0	0	0	0	0	0	0	0	0	0	0	0	0	0
Csf2ra	NM_009970	1.73	2.85	14.15	17.89	11.95	20.87	5.91	5.28	1.73	1.78	12.14	3.11	0.8	4.98	4.67	4.28	2.06	10.8	7.13	5.62	4.54	0.36	8.99	4.99	2.19	8.51	3	5.17	13.67	5.22	1.49	0	1.44	1.63	0.68	3.88	3.76	4.74	11.19	2.75	7.43	8.27	11.77	12.64	5.8	8.11	3.48	6.81	9.12	5.52	16.86	9.58	10.67	2.92	2.84	2.22	3.66	7.71	13.74	4.75	16.56	23.33	19.18	10.43	8.52	6.5	3.83	4.64	3.31	8.89	7.19	7.76	6.37	8.73	7.94	6.01	6.92	6.43	8.06
Csf2rb	NM_007780	0	0	0	0	0	0	0	0	0	0	0	0	0	0	0	0	0	0	0	0	0	0	0	0	0	0	0	0	0	0	0	0	0	0	0	0	0	0	0	0	0.21	0	0	0	0	0	0	0	0	0	0	0	0	0	0	0	0	0	0	0	0	0	0	0	0	0	0	0	0	0	0	0	0	0	0	0	0	0	0
Csf2rb2	NM_001287389,NM_007781	0	0	0.13	0	0	0	0	0	0	0	0	0	0	0	0	0	0	0	0	0	0	0	0	0	0	0	0	0	0	0	0	0	0	0	0	0	0	0	0	0.05	0.11	0	0	0	0.22	0	0	0	0	0	0	0	0	0	0	0	0	0	0	0	0	0	0	0	0	0	0	0	0	0	0	0	0	0	0	0	0	0	0
Csf3	NM_009971	0	0	0	0	0	0	0	0	0	0	0	0	0	0	0	0	0	0	0	0	0	0	0	0	0	0	0	0	0	0	0	0	0	0	0	0.58	0	0	0	0	0	0	0	0	0	0	0	0	0	0	0	0	0	0	0	0	0	0	0	0	0	0	0	0	0	0	0	0	0	0	0	0	0	0	0.41	0	0	0	0
Csf3r	NM_001252651,NM_007782,NR_045561	12.81	12.07	15.35	3.68	7.72	10.3	17.29	16.51	22.14	11.06	5.4	75.17	66.26	30.31	47.55	34.15	37.69	7.72	12.4	9.76	28.65	0	10.16	24.68	6.14	2.21	4.22	7.07	12.66	4.08	34.55	22.33	45.85	38.74	36.07	59.08	20.6	57.71	29.83	30.63	22.83	22.48	9.46	19.45	6.52	17.32	3.47	31.04	24.54	29.88	35.83	28.1	48.78	34.12	49.75	19.59	59.63	10.63	21.53	19.85	8.22	20.19	26.29	12.7	17.09	22.48	18.27	32.65	20.2	11.63	24.03	49.62	22.5	10.24	15.99	27.43	16.92	16.46	44.82
Csgalnact1	NM_001252623,NM_172753	0	0.25	0	0	0	0	0	0	0	0	0	0	0	0.18	0	0	0	0.29	0	0	0	0	0	0	0	0	0	0	0	0	0	0	0	0	0	0	0	0	0	0	0	0	0	0	0	0	0	0	0	0	0	0	0	0	0	0	0	0	0	0	0	0	0	0	0	0	0	0	0	0	0	0	0	0	0	0	0.21	0	0
Csgalnact2	NM_030165	5.45	7.82	12.23	6.66	16.19	5.95	5.35	9.25	6.21	2.65	7.57	1.47	4.46	2.15	3.37	0.4	2.91	4.87	1.9	5.03	9.09	4.99	11.17	8.11	1.94	7.85	7.9	0.16	5.39	7.5	3.95	0.81	5.06	1.72	3.83	2.12	1.23	1.88	3.18	3.01	0.83	0.25	4.35	5.68	4.2	1.9	2.29	1.92	3.69	4.1	0.38	4.22	1.49	2.46	1.77	4.08	2.64	1.18	2.99	7.1	4.56	3.03	2.79	2.21	5.04	1.74	0.83	2.7	1.8	2.04	0	1.58	3.55	1.83	6.69	2.93	2.47	5	4.25
Csk	NM_007783	2.51	9.94	6.13	8.19	0.23	9.48	4.1	4.58	1.87	0.32	8.63	6.14	3.98	8.21	11.57	5.07	11.1	3.37	5.4	5.56	2.91	8.6	4.03	5.05	6.93	4.27	5.35	0.55	0.89	6.52	9.69	5.45	10.21	11.26	16.35	11.62	6.56	9.63	8.13	8.58	6.09	8.98	6.98	9.84	2.21	4.59	3.41	2.14	8.41	3.45	5.55	13.34	6.72	9.38	7.71	8.64	5.65	3.97	10.56	8.48	4.97	3.96	4.71	3.34	6.3	9.62	8.52	5.3	7.99	4.53	6.47	11.18	6.43	5.16	7.63	11.77	8.19	9.96	16.02
Csl	NM_027945	0.28	0	0	0.3	0	0	0.24	0.24	0	0	0	0	0	0	0	0	0	0	0	0.19	0	0	0.29	0	0	0	0	0	0.21	0.19	0	0	0	0.39	0	0	0.11	0	0	0	0	0	0	0	0	0	0	0.16	0	0.18	0	0	0	0.19	0.6	0	0.29	0	0	0	0.12	0	0	0	0.13	0.17	0.26	0.3	0	0	0.13	0.32	0.14	0	0	0.46	0.16	0.11	0
Csmd1	NM_053171	0	0.3	0	0	0	0	0	0.03	0	0	0	0	0	0	0	0	0	0	0	0.09	0	0	0	0	0	0	0	0	0	0	0	0	0	0	0	0	0.01	0.17	0	0	0	0	0	0	0	0	0	0	0	0.04	0	0	0	0	0	0	0	0.13	0	0	0	0.06	0	0.04	0	0.01	0	0	0	0	0	0	0.02	0	0.11	0.11	0	0	0
Csmd2	NM_001281955	0	0	0	0	0	0	0	0.52	0	0	0	0	0.1	0	0	0	0	0	0	0	0	0.67	0	0.2	0	0	0	0	0	0	0	0	0	0	0	0	0	0	0	0	0	0	0.01	0	0	0	0	0.02	0	0	0	0	0	0	0	0	0	0.04	0	0	0	0.19	0	0	0.02	0	0	0	0	0	0	0	0.11	0	0	0	0	0	0
Csmd2os	NM_029137	0	0	0	0	0	0	0	0	0	0	0	0	0	0	0	0	0	0	0	0	0	0	0	0	0	0	0	0	0	0	0	0	0	0	0	0	0	0	0	0	0	0	0	0	0	0	0	0	0	0	0	0	0	0	0	0	0	0	0	0	0	0	0	0	0	0	0	0	0	0	0	0	0	0	0	0	0	0	0
Csmd3	NM_001081391	0	0.04	0	0.04	0	0	0	0	0	0	0	0	0	0	0	0	0	0	0	0.03	0	0	0	0	0	0	0	0	0	0	0	0	0	0	0	0	0	0	0	0	0	0	0	0	0	0	0	0.01	0	0	0	0	0	0	0	0.02	0	0	0	0	0.05	0.1	0	0	0	0	0	0	0	0	0	0	0	0	0	0.06	0.04	0	0
Csn1s1	NM_001286015,NM_001286016,NM_007784	0	0	0	0	0	0	0	0	0	0	0	0	0	0	0	0	0	0	0	0	0	0	0	0	0	0	0	0	0	0	0	0	0	0	0	0	0	0	0	0	0	0	0	0	0	0	0	0	0	0	0	0	0	0	0	0	0	0	0	0	0	0	0	0	0	0	0	0	0	0	0	0	0	0	0	0	0	0	0
Csn1s2a	NM_007785	0	0	0	0	0	0	0	0	0	0	0	0	0	0	0	0	0	0	0	0	0	0	0	0	0	2.9	0	0	0	0	0	0	0	0	0	0	0	0	0	0	0	0.17	0	0	0	0	0	0	0	0	0	0	0	0	0	0	0	0	0	0	0	0	0	0	0	0	0	0	0	0	0	0	0	0	0	0	0	0	0
Csn1s2b	NM_001301334,NM_001301335,NM_009973	0	0	0	1.01	0.95	0	0	0	0	0	0	0	0	0	0	0	0	0	0	0	0	0	0	0	0	0	0	0	0	0	0	0	0	0	0	0	0	0	0	0	0	0	0	0	0	0	0	0	0	0	0	0	0	0	0	0	0	0	0	0	0	0	0	0	0	0	0	0	0	0	0	0	0.48	0	0	0	0.54	0	0
Csn2	NM_001286020,NM_001286021,NM_001286022,NM_001286023,NM_001286024,NM_009972	0	0	0	0	0	0	0	0	0	0	0	0	0	0	0	0	0	0	0	0	0	0	0	0	0	0	0	0	0	0	0	0	0	0	0	0	0	0	0	0	0	0	0	0	0	0	0	0	0	0	0	0	0	0	0	0	0	0	0	0	0	0	0	0	0	0	0	0	0	0	0	0	0	0	0	0	0	0	0
Csn3	NM_007786	0	0	0	0	0	0	0	0	0	0	0	0	0	0	0	0	0	0	0	0	0	0	0	0	0	0	0	0	0	0	0	0	0	0	0	0	0	0	0	0	0	0	0	0	0	0	0	0.19	0	0	0	0	0	0	0	0	0	0	0	0	0	0	0	0	0	0	0	0	0	0	0	0	0	0	0	0	0	0.14	0
Csnk1a1	NM_146087	78.07	126	106.42	143.33	123.29	93.24	123.08	173.25	70.36	137.34	103.49	137.59	104.68	94.28	113.05	86.96	91.81	119.17	155.1	110.68	139.93	139.69	144.81	162.94	106.79	91.41	65.59	73.19	155.07	129.5	77.81	74.65	109.48	90.88	110.48	81.54	88.69	108.14	121.34	125.95	99.71	100.22	113.41	129.7	135.84	107.98	98.89	131.11	141.41	142.81	143.54	114.43	148.92	145.55	99.14	82.7	89.25	99.17	103.65	149.75	77.79	125.03	109.75	86	166.84	111.93	93.89	117.62	76.26	128.64	103.46	123.63	157.08	98.3	147.29	97.09	119.71	114.3	105.77
Csnk1d	NM_027874,NM_139059	25.78	14.33	9.83	18.74	16.18	22.56	20.72	12.49	23.96	20.05	9.54	20.26	20.43	19.28	24.31	15.7	23.92	16.65	14.85	14.98	20.79	86.46	5.54	22.52	19.63	32.45	35.27	23.43	23.23	28.25	16.81	24.01	19.51	17.72	21.74	31.71	20.9	22.94	15.7	24.57	18.08	35.54	54.4	18.67	42.33	42.34	40.3	44.09	26.91	26.9	35.31	23.91	19.44	12.68	19.34	17.79	24.19	48.61	19.37	16.3	20.53	50.73	45.62	36.31	34.83	31.83	50.13	40.15	47.6	29.62	11.29	23.08	21.03	14.68	17.65	17.35	18.27	38.59	24.61
Csnk1e	NM_001289898,NM_001289899,NM_013767	451.81	386.02	384.71	429.82	307.69	280.95	306.02	365.24	293.9	347.01	279.37	97.5	76.54	28.58	44.66	47.64	39.44	324.64	441.31	256.86	310.56	328.04	276.12	314.35	296.9	406.19	354.59	334.11	388.9	349.06	50.49	54.06	41.47	54.95	48.43	56.72	105.62	105.23	174.98	127.93	123.47	90.05	144.13	117.77	77.33	111.19	170.7	113.14	154.53	139.61	108.67	132.41	109.38	90.55	88.98	65.37	112.74	237.42	101.11	126.53	76.76	153.05	142.49	150.08	172.03	122.91	133.68	83.61	150.91	121.6	114.99	104.34	179	97.95	112.91	109.51	130.38	93.53	142.39
Csnk1g1	NM_173185	30.7	18.11	15.12	20.13	14.41	14.15	17.15	17.91	10.08	18.61	19.8	8.62	3.94	4.35	3.04	3.47	5.17	13.45	20.41	15.24	16.83	28.82	22.82	22.46	16.5	21.48	13.33	36.15	19.31	20.1	3.9	5.81	3.49	5.09	3.62	3.89	14.06	11.35	16.2	7.43	9.87	5.34	21.83	13.03	4.35	14.7	21.46	13.16	23.72	12.56	16.76	9	8.18	8.71	6.69	3.31	13.91	26.92	8.44	19	22.18	16.74	9.82	12.16	19.95	12.56	10.54	8.64	8.86	21.48	9.73	11.95	11.44	7.81	13.86	10.05	18.21	7.01	10.93
Csnk1g2	NM_001159591,NM_134002	8.98	7.52	5.37	3.5	10.92	22.08	6.49	7.02	22.91	20.51	5.58	7.5	3.69	5.3	8.44	4.7	5.59	7.58	6.68	14.42	12.72	24.46	9.81	4.43	3.71	23.26	15.05	17.68	8.41	6.57	5.8	3.09	6.87	7.46	5.14	9.49	3.08	2.32	3.84	4.59	5.67	0.66	9.92	4.31	6.43	5.35	8.08	9.17	2.61	3.05	3.52	1.91	3.39	5.27	2.76	6.94	5.2	1.6	4.03	3.87	0.19	5.08	8.63	10.22	2.75	8.77	8.68	7.05	2.29	3.45	2.36	3.22	4.37	2.01	2.32	6.51	6.16	4.84	2.52
Csnk1g3	NM_152809	39.44	36.79	11.51	39.85	21.25	20.17	21.17	8.8	22.54	9.85	23.45	2.16	2.5	1.94	5.2	4.98	3.84	14.16	18.67	4.46	11.36	22.5	19.7	18.86	21.38	29.21	13.61	22.62	9.41	10.32	4.3	2.17	4.45	3.63	5.52	2.69	3.95	6.87	2.96	5.15	10.95	3.61	16.2	8.16	6.34	7.49	8.71	7.82	7.03	5.06	4.6	5.09	7.88	6.69	4.74	9.29	5.41	12.49	8.43	8	14.83	17.85	9.61	8.16	9.78	1.53	7.05	11.49	8.42	9.21	4.65	7.28	10.2	2.4	4.41	5.01	8.9	3.67	4.5
Csnk2a1	NM_007788	108.78	81.18	79.79	102.4	108.85	114.01	135.22	101.8	85.25	99.51	108.67	137.06	127.35	58.66	84.2	59.96	47.61	108.05	75.23	114.11	72.72	100.67	96.71	88.1	83.05	77.06	80.2	88.36	96.16	88.59	93.41	87.28	140.63	119.77	93.54	75.11	144.27	154.94	150.79	78.53	148.3	139.96	174.55	194.54	113.76	103.44	199.14	148.52	180.9	177.27	150.23	147.82	150.15	175.26	163.97	106.51	136.81	242.94	176.91	218.56	151.55	181.58	183.99	252.31	236.01	130.06	132.33	112.78	163.52	124.08	207.96	184.46	181.44	158.22	207.43	164.1	119.84	165.33	188.91
Csnk2a2	NM_009974	5.95	3.01	4.31	4.16	3.46	5.2	4.06	6.33	2.03	6.58	3.02	6.5	3.32	2.47	3.7	3.91	1.32	6.98	4.54	7.28	3.76	16.7	6.18	3.81	5.64	13.34	6.9	1.58	1.44	1.57	1.92	3.74	1.31	2.04	2.48	3.64	5.89	3.56	4.18	2.86	5.25	4.01	4.64	2.13	4.5	1.44	4.56	2.72	5.83	4.15	2.15	2.02	4.59	6.55	3.44	3.19	7.41	1.45	4.94	5.5	2.16	3.6	2.13	3.26	3.08	3.41	4.1	2.62	4.29	3.58	6.9	4.9	3.92	2.93	2.79	2.96	5.25	3.44	2.62
Csnk2b	NM_009975	503.34	516.83	427.64	455.79	407.98	416.86	340.7	435.24	674.26	410.56	625.41	202.81	189.84	109.88	190.79	173.92	139.57	514.16	510.3	468.68	396.43	763.41	405.71	387.61	377.74	599.16	301.84	700.32	499.3	462.12	144.98	169.89	130.82	129.56	153.29	131.47	285.59	270.72	334.86	288.25	289.71	353	308.71	342.25	366.6	381.68	365.96	329.62	305.43	269.45	357.41	337.09	328.38	330.83	285.49	324.15	371.71	276.41	330.67	311.5	283.41	327.11	347.21	376.58	299.18	283.02	355.24	368.63	340.24	313.53	321.25	284.92	385.69	294.9	350.59	354.91	228.47	373.1	287.48
Csnka2ip	NM_173861	0	0	0	0	0	0	0	0	0	0	0	0	0	0	0	0	0	0	0	0	0	0	0	0	0	0	0	0	0	0	0	0	0	0	0	0	0	0	0	0	0	0	0	0	0	0	0	0	0	0	0	0	0	0	0	0	0	0	0	0	0	0	0	0	0	0	0	0	0	0	0	0	0	0	0	0	0	0	0
Cspg4	NM_139001	0	0	0	0	0	0	0	0	0	0	0	0	0	0	0	0	0	0	0	0	0	0	0	0	0	0	0	0	0	0	0	0	0	0.08	0	0	0	0	0	0	0	0	0.05	0	0.11	0.04	0	0	0	0	0	0	0	0	0	0.14	0.03	0	0	0	0	0	0	0	0.03	0	0	0	0	0	0	0	0	0	0	0	0	0	0
Cspg5	NM_001166273,NM_013884	0	0	0	0	0	1.32	0	0	0	0.06	0	0.91	0.09	0	0.28	0.39	0.37	0	0	0.09	0	0	0	3.15	0	0.09	1.1	0	0.1	2.56	2.17	0.39	1.95	0.72	1.23	0.46	0	0	0	0	0.13	0.48	0	2.55	0	0.24	0	0	1.12	0.77	0.89	0.87	0	0	0	0	0	0	0	0.69	0.92	0.73	0.24	0.44	0	0.65	0	0.94	0	0	0.19	0.15	1.14	0.24	0.13	0	0	0.62	0.59
Cspp1	NM_026493	1.93	4.26	2.64	3.57	1.71	1.79	6.77	8.49	6.86	4.73	3.96	6.96	5.37	8.47	5.25	3.35	4.52	0.06	1.22	4.11	0.68	2.22	5.18	2.61	2.04	0.41	4.09	12.3	1.23	2.29	5.4	8.44	5.05	3.02	5.31	3.6	6.64	6.09	4.78	1.17	5.07	3.09	4.97	6.86	4.58	4.2	2.39	4.15	7.34	4.88	4.14	5.42	3.51	5.76	2.33	2.86	3.2	7.97	5.34	3.05	4.46	2.02	2.11	4.88	4.14	1.69	4.09	4.55	4.76	3.44	2.32	4.53	3.59	2.11	8.68	3.28	3.92	1.79	4.83
Csrnp1	NM_153287	98.79	61.91	113.71	97.72	70.31	107.04	111.74	130.05	153.73	74.21	149.79	36.85	38.71	24	29.34	25.47	20.81	170.06	214.65	102.54	130.98	145.06	130.26	112.23	105.07	224.97	129.87	167.88	112.96	97.89	28.73	41.64	24.4	24.47	31.72	26.18	23.21	15.65	24.82	30.54	21.36	13.52	30.75	17.73	11.77	17.1	35.52	19.13	17.22	38.11	12.87	7.12	11.59	34.2	27.48	21.22	30.45	171.87	15.54	15.92	15.73	19.41	22.54	22.88	42.74	13.12	14.23	19.77	11.63	22.03	9.94	15.82	23.81	29.76	16.65	24.34	23.06	14.39	23.63
Csrnp2	NM_153407	27.14	28.63	24.89	24.88	25.73	25.85	57.04	26.53	8.84	23.4	21.47	1.84	0.84	1.03	0.52	1.95	2.05	26.45	56.01	27.17	17.44	33.51	33.01	32.83	10.92	23.26	39.3	38.63	30.37	17.97	3.48	8.58	3.27	2.19	2.53	2.96	11.34	22.27	39.02	30.25	18.91	26.05	25.36	33.99	14.03	13.62	25.63	19.18	39.25	20.84	15.23	16.04	9.19	13.49	5.33	13.67	6.35	45.8	31.63	19.71	19.67	38.37	35.14	37.66	29.58	15.23	16.72	7.79	17	21.14	19.36	14.93	16.9	4.64	8.89	9.53	28.01	20.02	17.58
Csrnp3	NM_001290665,NM_001290666,NM_153409,NM_178634	0.55	0.77	0.73	1.38	0.75	2.54	2.19	0.44	2.03	1.3	1.69	0	0	0	0.58	0	0.06	2.28	2.1	1.19	2.63	3.21	1.89	1.35	0.26	1.58	1.76	1.84	0.91	1.52	0.33	0.14	0.34	0	0.16	0.06	1.36	0.79	0.31	0.41	0.09	0.01	4.71	0.31	0.06	0.47	5.6	0.27	0.24	0.8	0.05	0.28	0.45	0.15	0.15	0.33	0.9	2.64	1.18	0.25	3.08	9.67	1.26	1.72	0.11	0	0.4	0.12	1.2	2.83	0.58	0.08	1.2	0	0.13	0.19	0.13	0.2	0.65
Csrp1	NM_007791	5.46	23.4	52.77	23.76	69.88	96.87	73.59	28.01	17.84	96.45	43.25	86.77	116.32	110.94	109.33	203.29	152.41	20.12	16.62	52.75	71.78	3.79	71.54	45.78	28.18	52.33	32.96	41.65	20.5	22.8	119.87	114.5	137.49	150.69	171.14	177.74	47.09	58.35	53.55	43.97	78.87	117.61	46.47	41.26	77.13	86.07	104.73	108.74	55.43	75.96	174.67	79.12	51.95	58.19	67.6	108.74	74.36	28.76	64.21	45.63	19.44	87.46	96.73	102.53	50.45	96.96	88.96	124.11	65.13	58.28	70.16	83.28	40.81	38.31	47.71	47.82	65.87	78.62	61.04
Csrp2	NM_007792	0.71	4.19	0	3.87	11.53	5.58	2.42	10.5	18.5	3.66	16.15	72.03	44.92	65.49	82.17	27.49	50.12	6.39	8.39	18.63	11.64	0	12.52	8.87	10.74	9.61	11.28	15.25	17.61	0	62.85	36.01	28.58	48.47	51.99	44.36	40.69	17.97	35.85	21.34	27.16	27.84	15.33	20.02	37.07	12.76	8	25.54	35.22	34.57	40.37	28.34	20.33	36.59	21.28	24.52	40.41	12.59	2.99	14.75	22.61	31.36	20.52	33.56	37.28	26.19	18.6	5.98	12.19	26.56	14.99	25.48	13.26	35.88	29.64	19.23	37.5	29.63	25.56
Csrp2bp	NM_001166640,NM_181417	30.98	36.74	26.25	27.27	40.66	25.93	33.26	50.84	52.07	37.34	46.34	17.63	17.41	10.64	11.95	10.26	11.48	51.52	49.27	48.52	61.53	49.92	52.78	45.11	18.7	32.3	34.91	18	24.65	25.77	12.12	8.5	9.94	10.83	10.11	13.7	24.12	33.31	23.59	7.92	24.48	20.84	21.27	26.07	17.15	8.23	44.19	23	28.84	22.18	36.27	18.6	25.24	14.47	20.41	15.59	18.43	28.38	18.51	25.58	10.21	13.92	34.29	18.44	31.64	29.42	22.61	21.48	18.34	16.36	18.98	19.85	25.11	11.43	28.07	14.18	11.46	32.04	27.28
Csrp3	NM_001198841,NM_013808	0	0	0	0	0	0	0	0	0	0	0	0	0	0	0	0	0	0	0	0	0	0	0	0	0	0	0	0	3.26	0	0	0	0	0	0	0.5	0	0	0	0	0	0	0	0	0	0	0	0	0	0	0	0	0	0	0	0	0	0	0	0	0	0	0	0	0	0	0	0	0	0	0	0	0	0	0	0	0	0	0
Cst10	NM_021405	0	0	0	0	0	0	0	0	0	0	0	0	0	0	0	0	0	0	0	0	0	0	0	0	0	0	0	0	0	0	0	0	0	0	0	0	0	0	0	0	0	0	0	0	0	0	0	0	0	0	0	0	0	0	0	0	0	0	0.71	0	0	0	0	0	0	0	0	0	0	0	0	0	0	0	0	0	0	0	0
Cst11	NM_030059	0	0	0	0	0	0	0	0	0	0	0	0	0	0	0	0	0	0	0	0	0	0	0	0	0	0	0	0	0	0	0	0	0	0	0	0	0	0	0	0	0	0	0	0	0	0	0	0.37	0	0	0	0	0	0	0	0	0	0	0	0.44	0	1.46	0.82	1.46	0	1.21	0.62	0	0.77	0	0	0	0	0	3.04	0	0	0	0
Cst12	NM_027054	0	0	0	0	1.5	0	0	0	0	0	0	0	0	0	0	2.2	0	0	0	0	0	0	0	11.24	0	0	0	0	0	0	0	0	0	4.21	0	0	0	0	0	0	0	0.37	0	4.38	0	0	1.47	10.92	0	0	1.76	0	0	0	0	0	0	0	0	0	1.85	0	0	1.74	0	0	0	0	0	0	0	0	0	0	0	0	0	0	0
Cst13	NM_027024	0	0	0	2.86	0	0	0	0	0	0	0	3.36	0	0	0	3.91	0	1.96	0	4.82	0	0	0	0	0.83	0	0	0	0	0.6	1.8	0	0	0	0	0	0.36	0	0	2.04	0	1.33	1.84	1.02	0.58	0.55	1.29	0	0.48	0	4.61	0.74	0	0	0	0	0.95	0	0	1.23	0.73	0	0.57	0.51	0	0	1.71	0	0	0	0	0	0	0	3.01	0.74	0	1.78	1.34
Cst3	NM_009976	51.61	83.41	117.39	43.87	76.2	113.39	98.15	95.31	225.79	87.89	93.38	416.24	480.18	259.51	350.2	257.68	268.02	104.41	39.27	99.96	127.04	122.26	90	124.62	50.88	130.33	177.72	53.42	101.15	107.18	305.88	294.3	401.73	279	326.54	304.69	281.04	297.07	328.39	265	194.04	212.03	358.27	253.16	244.42	356.92	275.64	362.54	277.71	313.63	417.79	353.62	264.64	288.67	298.36	350.48	362.49	185.52	291.12	185.63	183.45	398.02	278.76	451.86	246.16	321.27	318.61	264.87	346.75	281.39	238.18	314.76	230.01	321.81	247.21	318.58	316.29	506.03	441.65
Cst6	NM_028623	0	0	0.15	0	0.13	0	0	0	0.76	0	0.45	1.16	0.53	0.18	0.14	1.3	0.9	0.36	0	0.44	0	1.11	0	0	0	0	0	0.15	0	0	1.17	0.19	0.62	0.88	0.74	0.09	0	0.31	0.19	0.11	0	1.11	2.01	1.4	0	0.15	0	0	0	0.33	1.13	0	0.23	0.25	0.82	0.15	0.53	0.29	0.41	0.09	0.05	1.75	0	0.98	0	1.4	3.77	0.14	0	0.41	0	0.22	0.38	0	0.68	0.1	0.07	0	0.37
Cst7	NM_009977	80.03	81.06	101.88	100.46	132.38	63.66	94.51	88.3	38.03	68.03	47.53	8.56	11.19	8.02	0.67	4.6	0	173.55	47.87	112.96	93.24	59.03	82.2	74.92	69.64	62.29	204.55	98.96	107.94	53.59	5.1	1.85	7.77	7.03	7.3	3.07	23.11	10.38	5.74	20.52	16.98	38.87	36.26	25.85	26.88	5.74	107.91	7.51	21.17	43.7	13.93	52.37	11.14	22.87	10.26	13.43	8.94	96.17	23.04	33.51	74.65	24.73	81.82	11.36	23	16.27	2.99	5.54	35.93	49.28	30.34	2.21	38.1	9.22	24.62	9.4	18.96	8.99	13.76
Cst8	NM_009978	0	0	0	0	0	0	0	0	0	0	0	0	0	0	0	0	0	0	0	0	0	0	0	0	0	0	0	0	0	0	0	0	0	0	0	0	0	0	0	0	0	0	0	0	0	0	0	0	0	0	0	0	0	0	0	0	0	0	0	0	0	0	0	0	0	0	0	0	0	0	0	0	0	0	0	0	0.58	0	0
Cst9	NM_009979	0	0	0	0	0	0	1.75	6.23	0	0	0	7.09	8.53	2.96	2.22	7.66	1.48	0	7.71	1.41	2.28	14.06	3.19	0.98	2.9	2.18	0	2.45	1.59	5.65	3.15	7.64	7.79	0	2.43	7.29	1.26	5.42	4.04	0.48	3.34	0	9.99	1.8	0	4.49	20.83	6.63	4.53	0	4.83	2.17	3	0	8.06	0	2.23	4.29	0	6.51	2.58	4.77	11.37	4.79	2.96	1.32	3.54	4.65	5.08	7.11	4.04	11.21	16.07	14.5	13.09	0	1.2	0.42	4.73
Csta1	NM_001033239	0	0	0	0	0	0	0	0	0.41	0	0	0.86	2.48	1.07	0.4	0.28	0.53	0	0	0.13	0	0	0	0	0	0	0	0	0	0	0	1.11	0.93	0.79	0.22	1.85	1.17	0.59	0.85	0.42	0	1.4	0.82	0	5.18	0.91	0.45	0.53	0.1	0.25	0.84	1.39	0.17	0	0.61	1.21	0.2	0.43	0.38	1.18	0.39	1.46	0.82	0.63	0.51	0.76	0	2.37	0	0.76	0	0.33	1.05	1.07	2.2	0.47	0.64	1.11	0.09
Cstad	NM_030137	0	0	0	0	0	0	0	0	0	0	0	0	0	0	0	0	0	0	0	0	0	0	0	0	0	0	0	0	0	0	0	0	0	0	0	1.7	0	0	0	0	0	0	0	0	0	0	0	0	0	0	0	0	0	0	0	0	0	0	0	0	0	0	0	0	0	0	0	0	0	0	0	0	0	0	0	0	0	0	0
Cstb	NM_007793	637.55	781.33	1051.29	1155.86	1602.29	749.4	2210.28	897.94	1515.9	1972.82	789.85	3046.2	4591.37	6721.02	5165.82	4949.79	5904.34	747.74	413.01	1040.71	1425.98	91.45	1076.3	1006.9	720.4	484.77	795.11	661.47	1107.94	631.35	7295.43	5038.36	4217.07	6162.75	6943.06	4953.06	1069.14	808.1	865.27	637.21	950.38	625.33	702.26	771.64	411.53	483.55	532.65	749.26	1504.12	811.79	1076.08	1042.11	853.63	849.44	809.73	1307.7	1079.41	755.99	943.99	1010.04	609.45	1592.34	530.69	840.16	1289.96	583.09	692.24	596.17	931.84	867.7	1510.95	760.58	996.13	1679.01	1281.74	741.7	941.74	846.86	1212.74
Cstf1	NM_024199	155.95	153.46	80.94	121.14	143.96	49.86	95.86	142.07	195.78	61.32	129.44	77.94	57.56	30.46	60.55	33.54	38.68	115.75	94.08	103.21	99.45	282.52	121.18	117.49	108.05	122.73	123.59	78.22	104.06	83.84	47.72	47.78	40.96	49.75	45.23	43.86	88.61	104.42	75.97	54.71	99.96	69.56	100.88	94.4	70.47	98.42	84.95	105.86	89.24	98.75	99.05	98.44	116.59	74.78	100.1	107.01	96.19	99.06	98.36	83.43	49.84	105.46	131.05	93.28	100.11	109.96	106.46	94.6	112.79	73.83	88.05	102.27	70.58	45.78	62.52	62.47	48.84	68.86	100.44
Cstf2	NM_001290398,NM_001290399,NM_133196	36.53	29.32	39.19	41.02	47.96	55.24	18.26	25.95	35.92	20.13	11.38	36.25	21.55	18.84	40.68	23.65	20.89	42.89	16.23	15.49	42.76	31.14	35.4	92.59	26.05	53.95	35.35	46.8	43.07	38.87	36.95	30.03	20.28	25.89	22.69	17.51	77.46	36.28	42.77	24.69	42.26	42.55	30.66	66.54	53.2	48.26	48.59	44.3	35.22	60.36	53.88	42.23	55.23	57.55	46.85	36.51	61.54	77.03	42.83	46.7	43.61	43.36	35.95	56	49.8	26.03	50.73	74.32	62.54	27.88	45.3	32.44	55.73	27.13	42.71	54.34	35.63	44.7	50.05
Cstf2t	NM_031249	58.7	52.56	49.04	55.04	35.56	39.71	51.54	51.07	28.73	34.31	56.01	26.51	24.15	10.49	11.29	12.55	9.08	51.26	49.56	47.25	24.66	148.33	56.22	43.2	53.33	63.4	17.88	75.81	46.88	52.89	10.85	20.17	10.85	22.19	14.46	14.89	45.56	27.89	39.5	26.55	28.78	26.36	25.86	46.85	31.82	22.89	48.02	18.13	48.46	38.34	19.77	30.13	37.56	15.38	15.97	14.2	41.03	51.31	43.49	45.38	33.91	27.63	74.43	17.39	34.2	17.69	27.98	12.06	37.7	36.86	26.59	24.07	39.44	30.12	44.5	31.65	51.7	25.72	29.26
Cstf3	NM_001037326,NM_145529,NM_177253	17.3	8.82	7.02	6.32	13.47	7.51	14.47	14.56	16.37	9.4	11.47	31.38	24.34	11.72	24.12	10.71	16.43	8.67	18.52	8.28	10.88	39.72	5.5	8.07	19.1	26.05	7.99	62.64	13.46	4.05	12.26	18.21	22.77	15.35	18.53	13.67	40.41	50.25	46.23	29.09	32.86	48.2	32.08	53.72	28.78	30.73	31.71	42.71	26.08	49.23	47.03	46.77	46.16	39.9	18.62	23.6	32.64	29.84	43.07	52.01	28.7	48.57	47.91	54.39	39.7	23.27	21.22	39.83	48.55	28.44	28.57	47.27	38.01	30.88	40.33	40.46	34.49	34.96	50.99
Cstl1	NM_177655	0	0	0	0	0	0	0	0	0	0	0	0	0	0	0	0	0	0	0	0	0	0	0	0	2.31	0	0	0	0	0	0	0	0	0	0	0	0	0	0	0	0	0	0	0	0	0	0	0	0	0	0	0	0	0	0	0	0	0	0	0.87	0	2.16	0.81	0	0	0	0	0	0	0	0	0	0	0	0	0	0	0.51	0
Ctag2	NM_027302	0	0	0	0	0	0	0	0	0	0	0	0	0	0	0	0	0	0	0	0	0	0	0	0	0	0	0	0	0	0	0	0	0	0	0	0	0	0	0	0	0	0	0	0	0	0	0	0	0	0	0	2.82	0	0	0	0	0	0	0	0	0	0	0	0	0	0	0	0	0	0	0	0	0	0	0	0	0	0	0
Ctage5	NM_001165253,NM_001165254,NM_146034	26.73	24.98	17.48	24.44	11.59	23.94	24.69	16.61	10.05	19.61	37.23	12.89	7.84	6.72	7.13	9.47	7.7	24.54	44.59	39.68	19.66	23.02	29.9	21.78	24.99	21.7	29.12	32.96	35.35	23.68	10.49	7.28	8.68	13.28	12.15	12.01	28.78	47.47	45.93	52.25	32.52	37.19	45.39	33.97	70.32	58.16	77.32	69.18	34.27	29.36	55.24	40.12	46.87	40.94	35.02	29.56	29.42	34.74	34.27	51	47.12	57.51	77.49	58.08	36.53	33.75	50.12	54.23	36.86	22.57	32.13	53.04	27.45	34.24	43.35	37.04	21.16	25.79	32.27
Ctbp1	NM_001198859,NM_001198860,NM_001198861,NM_013502	8.17	12.13	7.99	1.97	4.58	11.88	2.72	2.97	3.85	12.64	4.7	16.41	10.28	18.94	17.04	16.46	15.88	9.9	14.88	9.97	9.7	16.34	9.05	20.47	12.04	1.96	22.45	1.63	5.96	23.86	13.39	9.47	19.17	17.26	12.02	20.39	17.85	13.93	18.25	11.46	12.1	19.88	26.88	18.55	18.48	24.28	35.92	17.06	4.98	19.85	25.32	19.4	11.45	24.76	10.17	9.24	20.07	16.17	8.73	8.25	7.61	17.71	27.17	31.88	12.58	14.2	20.07	27.44	20.13	4.87	3.59	13.68	10.35	10.66	9.26	6.56	16.63	12.72	16.47
Ctbp2	NM_001170744,NM_009980	4.81	2.79	0.39	0	1.84	2.38	3.4	3.61	3.28	0.16	4.02	20.43	16.89	12.88	12.33	15.46	11.13	2.26	10.51	1.5	3.11	6.9	1.9	2.07	2.36	5.02	13.33	1.98	3.99	1.96	15.97	7.91	8.64	14.46	16.73	13.82	9.81	8.42	15.28	6.51	8.13	9.28	5.78	9.27	6.94	6.76	14.09	9.87	11.3	6.56	14.48	8.19	8.35	10.47	7.92	8.6	6.79	1.05	6.83	7.49	6.18	11.29	11.15	5.9	7.98	5.78	5.46	6.22	6.49	6.11	7.61	8.09	9.77	9.57	10.35	5.92	10.46	5.31	9.38
Ctbs	NM_001293672,NM_028836	14.86	9.38	9.21	14.4	7.96	10.8	5.69	3.97	6.64	13.61	2.26	0.72	7.46	5.3	3.42	7.67	7.01	18.62	15.82	21.26	10.38	4.5	17.12	15.33	23.28	24.69	15.92	6.91	12.01	5.38	5.27	3.92	8.7	8.14	14.4	5.36	3.99	6.93	7.42	7.89	9.37	3.5	0	10.27	6.89	3.84	12.3	4.08	8.69	6.55	5.83	11.68	14.88	4.95	4.19	5.68	3.34	2.88	8.22	6.63	10.81	2.06	12.2	9.55	14.19	4.8	4.79	5.13	2.64	4.83	9.59	9.38	6.64	9.48	11.54	4.22	12.56	7.29	10.43
Ctc1	NM_001013256,NM_001143790,NM_001281464,NM_001281465	18.15	18.93	17.32	16.45	6.56	9.2	17.02	13.75	16.86	5	15.4	20.34	8.23	8.91	22.5	7.22	12.86	8.98	16.68	10.88	16.78	31.04	3.45	9.58	11.25	12.75	28.99	9.92	5.92	4.96	12.21	4.44	19.98	13.33	9.82	13.08	5.01	12.43	8.49	13.17	9.7	12.79	10.38	21.76	7.35	20.69	19.58	14.73	16.87	14.27	11.68	19.13	13.66	10.81	9.27	7.46	27.43	22.32	5.79	16.09	13.99	16.84	12.56	19.27	9.37	10.32	21.95	14.84	17.9	19.09	8.88	9.9	13.03	7.69	7.07	11.4	16.62	5.65	17.3
Ctcf	NM_181322	27.21	30.27	20.93	22.46	17.03	17.13	15.43	17.1	15.44	8.7	25.97	20.69	15.33	8.6	17.09	11.34	11.5	24.75	35.32	15.68	31.1	49.46	26.07	29.98	24.29	24.75	25.21	28.7	22.62	19.58	11.99	9.31	11.6	14.26	11.43	14.14	9.1	16.84	20.09	17.52	11.78	18.66	20.61	20.46	14.8	10.82	17.08	14.57	10.37	17.94	12.5	7.36	16.03	15.42	12.97	14.45	19.02	12.91	12.85	17.33	10.39	17.95	8.72	13.69	15.03	11.92	12.03	22.42	9.3	17.2	13.83	14.09	7.91	9.26	11.24	18.53	11.88	13.04	14.37
Ctcfl	NM_001081387	0	0	0	0	0	0	0	0	0	0	0.11	0	0	0	0	0	0	0	0	0	0	0.2	0	0	0	0	0	0	0	0.22	0	0	0	0	0	0	0.06	0	0	0	0	0	0	0	0	0	0.08	0	0	0.1	0	0	0	0.1	0	0	0	0	0	0	0	0	0	0.09	0	0	0	0	0	0	0	0	0	0	0	0	0	0	0
Ctcflos	NR_040321	0	0	0	0	0	0	0	0	0	0	0	0	0	0	0	0	0	0	0	0	0	0	0.6	0	0	0	0.08	0	0	0	0.15	0	0	0	0	0	0	0	0	0	0	0	0	0	0	0	0	0	0	0	0	0	0	0	0	0	0	0	0	0	0	0	0	0	0	0	0	0	0	0	0	0	0	0	0	0	0	0	0
Ctdnep1	NM_026017	1.35	5.67	11.04	10.29	3.75	3.62	0.86	8.82	3.85	5.11	1.44	8.05	7.77	2.92	6.56	3	5.8	3.25	8.71	2.82	7.83	14.31	7.36	4.87	4.8	5.09	7.36	8.87	4.46	6.34	4.19	2.52	6.73	6.67	9.92	10.51	2.14	5.14	5.92	5.53	5.59	3.05	8.62	5.32	3.51	10.54	5.39	6.26	3.62	3.35	3.84	2.39	5.01	7.54	8.12	5.42	10.72	2.36	3.61	4.38	4.24	3.99	4.67	9.17	3.59	5.71	2.73	1.87	5.72	1.64	5.45	4.16	3.47	2.33	2.32	4.23	5.22	0.81	2.53
Ctdp1	NM_026295	42.51	34.42	15.14	20.86	15.81	20.92	22.05	20.73	34.78	16.43	32.31	6.65	3.58	2.72	10.63	13.4	7.14	14.06	43.12	29.5	15.51	64.49	22.89	24.04	20.26	66.97	36.95	18.23	26.15	39.4	8.96	3.63	11.73	12.55	7.13	11.84	17.19	42.91	52.3	34.93	44.49	35.57	59.69	39.04	24.26	48.89	34.63	61.4	42.71	44.13	47.84	39.65	21.12	35.8	36.08	26.32	39.5	44.34	53.03	20.29	25.41	49.55	43.28	39.4	28.44	47.45	37.61	55.06	43.8	15.64	25.59	50.8	26.53	9.21	10.36	18.48	21.25	22.75	20.58
Ctdsp1	NM_153088	0	0	0	0	0	0	0	0.16	10.66	0	0	3.67	0.77	2.11	1.78	1.63	2.88	1.77	1.18	2.05	0.83	0.46	0	1.76	0.7	3.3	0.29	0	0	3.84	2.47	1.64	3.19	2.58	4.09	1.56	0	0.23	1.25	0.08	0.38	0	0.88	2.66	0.83	0.78	0	0	1.17	1.2	1.97	1.14	0.67	0.37	0.4	1.19	1.64	1.7	0.37	0.96	0	1.64	0	2.99	1.51	0.63	0	0.71	0.99	0.59	1.07	1.6	3.19	0.33	1.17	3.66	0.94	0	1.91
Ctdsp2	NM_001113470,NM_146012	5.3	2.14	0.83	2.54	1.13	0.77	0.41	1.77	1.23	1.36	6.25	8.13	5.93	6.37	5.29	3.61	5.49	1.9	4.37	1	1.08	3.16	0.25	2.18	2.05	1.12	2.5	3.4	0.19	3.33	5.73	4.47	6.25	5.05	6.31	4.67	1.83	1.46	0.92	3.83	1.24	1.03	0.73	1.07	2.87	1.61	1.78	1.05	1.4	1.33	2.17	1.43	5.16	2.49	1.56	0.78	1.92	0.23	0.34	0.53	2.56	1.02	2.6	1.95	2.57	1.39	1.13	1.23	0.92	1.17	0.74	1.87	0.8	1.13	2.36	2.18	2.65	1.04	1.37
Ctdspl	NM_133710	0	0.21	0	0	0	0.15	0.45	0	0	0	0	3.43	1.78	1.83	2.86	1.26	3.03	0	0	0	0	0	0	0	0	0	0	0.13	0.17	0.52	4.07	0.48	1.84	2.39	2.99	1.5	0	0	0	0.19	0	0	0.17	0	0.34	0	0	0.24	0	0	0.3	0	0	0.28	0.12	0.87	0	0	0	0	0.8	0	0	0	0	0	0	0.41	0	0	0	0	0.16	0	0	0	0	0	0.42
Ctdspl2	NM_001290991,NM_001290992,NM_212450	23.74	20.92	10.72	19.49	10.7	15.12	14.9	11.26	20.2	9.69	23.71	8.61	13.57	7.64	9.35	5.52	9.83	20.71	20.73	12.22	12.71	33.79	8.87	14.97	20.09	23.63	11.69	12.59	16.84	13.22	8.93	7.38	9.06	8.67	8.32	6.48	15.56	17.99	26.43	9.71	19.94	24.26	35.44	23.59	8.19	12.75	13.43	16.53	10.96	14.74	17.02	12.02	18.41	18.19	11.96	11.95	19.11	39.28	16.18	22.03	26.1	32.48	19.2	14.84	22.01	19.39	14.19	17.13	11.02	16.92	15.08	16.39	14.54	11.7	16.86	18.99	8.9	14.93	19.74
Ctf1	NM_001301282,NM_001301283,NM_007795	0	0	0	0	0	3	0	0	0	0	0	0	0	0	0	0	0	0	0	0	0	0	6.53	0	0	0	3.47	0	0	0	0	0	0	0	0	0.89	0	0	0	0	0	0	0	0.71	0	0	4.47	2.16	0.23	0	0	0	0	0.85	0	0	0	0	0	0	0.18	1.42	0	2.38	0	0	0	1.17	0.51	0	0	0	0	1.39	0	0	0.72	2.85	0
Ctf2	NM_198858	2.08	0	0	0	0.71	0	0	1.22	17.46	0	0	0	1.46	0	0.76	0	1.01	0	0	0	0	19.97	1.45	5.37	0	0	0.36	0	0	0	0.72	0	0	3.97	0.82	3.97	1.97	3.62	0	4.52	2.22	0	5.51	1.2	0.92	0.87	8.55	3.04	7.23	2.83	0	2.64	2.66	0	0.77	4.65	1.87	28.87	1.76	1.23	1.46	3.2	8.07	2.82	0	0	7.11	0.39	3.85	0	0	3.76	4.35	3.86	2.4	1.18	0.81	4.53	2.83
Ctgf	NM_010217	0.22	2.55	15.56	1.64	24.96	37.74	13.23	2.62	6.47	0	2.15	17.2	14.1	1.55	6.72	5.1	2.15	0.12	1.39	2.4	8.86	0	0	14.88	3.26	0	8.74	0	9.19	1.5	4.9	5.45	11.22	4.85	6.82	8.51	36.26	39.79	21.82	2.63	11.9	21.93	27.22	19.12	10.97	12.85	34.25	22.74	8.04	45.52	17.87	23.87	24.72	23.44	19.9	22.23	15.17	0	20.93	11.07	23.32	19.97	69.16	49.37	26.09	8.05	4.26	19.26	6.35	19.16	19.33	40.46	37.34	20.68	21.88	11.8	39.31	14.41	28.24
Cth	NM_145953	203.61	189.72	122.54	176.32	85.62	164.58	146.55	90.94	188.55	119.89	122.74	21.95	27.57	33.82	26.31	15.43	18.73	132.15	179.57	110.24	100.2	126.95	127.28	146.93	200.11	423.49	88.43	265.55	171.14	143	38.14	25.29	27.39	20.98	27.96	22.93	149.93	111.73	119.2	227.74	115.31	128.13	120.86	95.06	151.74	111.81	219.78	91.5	151.51	183.44	103.65	108.29	111.43	104.82	60.41	76.39	99.89	202.11	120.7	141.79	133.26	169.07	205.43	125.68	176.45	209.41	147.4	62.96	152.29	149.08	131.58	79.87	70.99	91.81	161.63	79.35	145.92	111.95	118
Cthrc1	NM_026778	2.99	0	12.27	8.18	20.78	7.52	42.73	23.97	13.47	26.88	101.55	0.77	0	0	0	0.74	0.72	3.96	5.38	10.41	62.45	0	0	20.69	27.01	32.96	4.13	5.38	17.48	13.55	0.52	0	0	0	0	0	48.55	34.3	45.01	27.98	20.96	36.07	43.66	5.41	25.88	2.47	10.96	46.88	30.56	44.82	33.89	42.44	30.1	34.43	15.43	27	12.53	6.75	24.55	48.88	39.63	73.3	36.85	43.41	57.77	10.74	24.49	37.14	48.76	28.45	36.54	44.41	32.54	18.93	48.69	24.81	30.55	32.76	20.14
Ctif	NM_201354	0	0.16	0.18	0.09	0	0	0	0.21	0	0.11	0.62	0	0	0	0.42	0	0	0.04	0.17	0.05	0	0.15	0	0	0	0.17	1.44	0.94	0	0.16	0.16	0	0	0.11	0	0.22	0	0	0	0	0.08	0	0	0	0	0.1	0	0	0.17	0	0	0	0	0	0	0.18	0.12	0	0	0.05	0	0	0	0.13	0	0	0.07	0	0	0	0	0	0	0.02	0.19	0	0.09	0.46	0.16
Ctla2a	NM_001145799,NM_007796	0	0	0	0	0	0	0	0	0	0	0	0	0	0	0	0	0	0	0	0	0	0	0	0	0	0	0	0	0	0	0	0	0	0	0	0	0	0	0	0	0	0	0	0	0	0	0	0	0	0	0	0	0	0	0	0	0	0	0	0	0	0	0	0	0	0	0	0.24	0.26	0	0	0	0	0	0	0	0	0	0
Ctla2b	NM_001145801,NM_007797	0	0	0	0	0	0	0	0	0	0	0	0	0	0	0	0	0	0	0	0	0	0	0	2.45	2.87	0	0	5.48	0	0	0	0	0	0	0	0	0	0	0	0	0	0	0	2.19	0	0	0	0	0	0	0	0	0	0	0	0	0	5.68	0	0	0	0	0	0	0	0	0	0	0	0	0	0	0	0	0	0	0	0	0
Ctla4	NM_001281976,NM_009843	0	0	0	0	0	0	0	0	0	0	0	0	0	0	0	0	0	0	0	0	0	0	0	0	0	0	0	0	0	0	0	1.31	0	0	0	0	0	0	0.22	0	0	0	0	0	0	0	0	0	0	0	0	0	0	0	0	0	0	0	0	0	0	0	0	0	0	0	0	0	0	0	0	0	0	0	0	0.73	0	0	0
Ctnna1	NM_009818	43.44	34.11	71	63.47	54.79	88.65	68.42	71.1	57.98	47.29	31.52	238.81	294.94	193.99	249.74	195.88	225.7	70.49	63.76	54.06	76.13	23.38	75.76	67.47	42.16	47.99	58.58	88.32	39.6	64.35	186.76	183.33	228.1	202.59	206.9	206.79	195.39	233.53	158.74	116	138.66	152.17	132.75	177.91	108.56	163.04	143.74	206.16	165.82	210.95	176.01	149.07	244.37	157.93	161.31	127.26	177.23	99.33	145.88	153.04	117.43	141.8	219.23	165.45	211.98	204.34	143.34	178.92	107.88	111.48	95.5	167.43	165.64	147.52	133.86	172.53	165.62	89.04	165.4
Ctnna2	NM_001109764,NM_009819,NM_145732	0	0	0	0	0	0	0	0	0	0	0	0	0	0	0	0	0	0	0	0	0	0	0	0	0	0	0	0	0	0	0	0	0	0	0	0	0	0	0.09	0	0	0	0	0	0	0	0	0	0	0.16	0.14	0	0	0	0	0	0	0	0	0	0	0	0	0	0	0	0	0	0	0	0	0	0	0	0	0	0.14	0.29	0
Ctnna3	NM_001164376,NM_001164519,NM_177612	0	0	0	0	0	0.13	0	0.47	0	0	0	0	0	0	0	0	0	0	0.58	0	2.28	1.24	0	0.34	0	0	0.47	4.27	0	0	0	0	0	0	0	0	0	0	0	0	0	0	0	0	0	0.16	0	0	0.07	0.23	0.1	0	0	0	0.15	0	0.15	0.72	0	0	0	0.08	0	0	0.31	0	0	0.46	0	0	0	0	0	0	0	0	0	0	0
Ctnnal1	NM_018761	26.25	22.76	51.54	44.63	23.29	29.71	52.28	39.44	26.74	52.4	41.64	25.13	43.45	11.27	17.62	13.39	16.58	20.73	47.89	38.44	40.73	21	49.83	49.99	42.8	26.21	24.5	53.37	42.2	37.11	16.38	11.08	36.5	15.77	16.63	17.85	37.33	47.62	39.74	13.16	29.19	49.71	35.79	45.33	19.38	26.52	29.68	30.91	45.78	49.41	59.52	41.31	50.25	44.66	34	33.3	41.39	32.85	37	37.72	52.37	38.53	41.4	37.25	59.37	56.83	32.77	35.97	34.6	26.62	19.71	34.16	31.9	25.49	52.78	32.25	16.03	36.99	46.36
Ctnnb1	NM_001165902,NM_007614	57.72	106.82	47.27	53.1	110.18	59.53	60.73	79.04	47.18	103.45	56.25	82.66	51.95	45.67	82.76	89.39	78.29	50.88	71.96	62.62	55.61	44.43	108.98	50.34	75.47	72.04	39.21	45.75	63.54	40.49	75.02	75.93	78.36	88.28	80.47	97.56	54.14	95.72	129.63	157.45	125.94	90.55	173.34	112.99	123.94	105.53	73.09	150.04	71.5	134.09	133.87	80.19	67.44	107.47	101.81	93.71	112.94	184.3	77.76	110.74	95.47	126.5	103.76	123.1	115.04	116.43	126.49	150.23	93.99	82.82	64.28	100.87	104.13	38.64	51.04	62	138.59	38.86	74.91
Ctnnbip1	NM_001141930,NM_023465	21.08	28.07	11.17	19.36	14.3	20.03	15.05	14.68	42.72	18.98	31	3.98	3.47	3.03	3.1	5.1	4.38	17.84	12.14	16.01	26.13	46.05	32.83	18.96	16.71	26.76	16.58	23.77	24.25	23.62	6.74	4	4.28	8.09	5.62	5.55	7.89	10.71	11.01	5.8	6.47	4.96	11.91	7.48	2.35	10.73	11.32	7.59	8.88	6.03	6.05	5.31	4.75	6.44	5.62	5.42	12.59	18.29	5.55	5.77	10.34	13.37	3.82	6.35	13.09	5.25	3.16	8.36	13.04	12.4	6.17	4.23	18.92	5.96	6.31	8.91	10.13	7.81	8.66
Ctnnbl1	NM_025680	137.21	163.31	110.93	89.12	135.83	94.31	114.7	93.73	187.97	106.19	117.35	21.11	24.62	13.71	22.35	11.89	20.54	102.03	77.44	104.88	99.53	164.52	107.11	100.34	115.47	189.71	109.53	109.68	87.2	93.83	21.27	20.61	28.74	14.99	28.27	22.04	40.31	43.29	49.57	34.44	47.95	39.43	46.13	60.98	39.99	52.66	33.12	44.79	33.26	40.44	43.21	39.57	50.2	46.31	29.64	38.78	42.22	60.64	66.4	42.11	29.16	37.14	54.26	74.4	50.89	58.07	39.26	45.06	46.9	42.49	36.48	49.53	50.85	38.95	45.24	41.87	30.06	45.7	49.28
Ctnnd1	NM_001085448,NM_001085449,NM_001085450,NM_001085453,NM_007615	43.2	26.73	33.15	28.97	38.58	30.33	46.39	24.67	15.17	33.55	17.78	44.71	51.51	32.66	47.68	22.98	25.82	33.47	30.72	23.71	22.3	21.44	23.85	42.5	21.93	25.79	25.54	34.27	21.39	17.74	38.35	21.11	38.45	39.81	37.99	32.69	43.12	61.38	37.9	50.51	38.77	27.44	28.24	31.7	34.61	23.66	22.52	49.77	42.23	36.37	45.83	51.57	46.41	48.24	38.97	32.72	48.21	25.25	50.81	41.87	29.08	44.66	52.64	41.68	43.01	41.54	34.77	52.52	31.43	23.59	28.87	49.21	27.49	21.38	32.86	47.55	31.63	25.16	42.37
Ctnnd2	NM_008729	0	0	0	0	0	0	0	0	0	0	0	0	0	0	0	0	0	0	0	0	0	0	0.08	0	0	0	0	0	0	0	0	0	0	0	0	0	0	0	0	0	0	0	0	0	0	0	0	0	0	0	0.05	0	0	0	0	0	0	0	0	0	0	0.27	0	0.05	0	0	0	0	0.05	0	0	0	0	0	0	0	0	0	0
Ctns	NM_031251	0.17	1.66	5.69	3.1	8.64	3.37	2.3	4.25	16.32	2.31	4.91	3.62	6.92	5.32	4.53	5.47	3.36	3.15	4.69	3.51	5.54	4.55	0.17	1.29	0.96	0	1.67	0.8	3.79	0	7.83	11.53	6.67	6.86	13.8	6.29	0.86	1.9	2.03	0.91	3.26	1.44	0	0.84	1.84	1.64	0	4.94	2.6	1.21	2.08	1.04	5.85	0.79	2.37	1.58	0.18	3.01	0	3.94	0	0	1.67	4.72	1	0	1.58	1.48	1.52	1.09	1.97	0.98	2.32	0	2.06	0.56	2.2	0.73	2.92
Ctps	NM_016748	133.35	117.55	106.81	70.57	121.08	84.48	94.3	74.16	53.69	78.58	107.68	70.37	57	29.6	52.69	35.2	44.75	135.36	155.49	103.74	88.13	218.03	90.59	122.44	87.69	123.31	74.73	94.84	83.72	90.73	52.18	36.59	57.15	65.62	49.16	37.48	138.44	133.61	141.01	59.46	141.32	126.72	157.51	101.76	55.63	107	103.6	142.21	104.55	132.77	146.33	110.59	155.5	141.66	112.86	110.78	132.65	86.29	126.03	111.41	67.71	93.83	164.74	127.05	156.11	118.67	101.52	172.79	95.14	124.6	107.17	141.27	114.37	94.65	115.83	157.82	106.8	117.18	131.11
Ctps2	NM_001168568,NM_001168569,NM_001168571,NM_018737,NR_033143	10.74	7.7	7.19	11.35	5.13	3.84	6.94	5.53	4.14	3.86	5.93	18.01	9.97	8.55	12.15	6.81	11.46	3.96	5.76	7.04	9.78	10.81	6.11	6.01	6.44	12.38	4.68	21	4.1	7.66	12.97	7.08	9.07	11.01	5.86	7.35	2.2	1	0.66	1.25	1.26	1.95	2.69	1.88	2.96	1.06	6.1	2.04	3.25	6.14	4.68	3.45	7.75	2.39	1.36	3.39	2.44	3.09	0.15	2.02	2.26	0.94	2.42	1.52	4.77	0.11	0.8	3.87	2.06	0.69	1.81	1.45	4.36	1.46	3	2.26	4.44	1.79	4.06
Ctr9	NM_009431	42.88	33.32	41.9	19.45	49.49	10.44	52.54	42.3	37.9	39.62	48.06	46.4	31.07	15.52	19.66	15.44	14.24	56.31	37.47	27.85	18.25	66.58	36.72	63.3	32.98	56.46	34.99	30.13	43.78	31.29	17	23.44	27.57	25.16	17.89	17.18	61.14	41.04	47.72	57.02	48.1	27.53	53.53	51.27	34.59	26.21	48.45	44.78	66.29	35.92	35.02	41.98	58.95	45.43	33.71	21.51	27.72	39.93	50.56	35.37	29.73	38.76	56	43.88	65.67	43.21	27.69	36.6	31.71	50.45	40.14	47.8	55.69	28.57	46.4	39.53	35.33	66.03	48.21
Ctrb1	NM_025583	0.71	0.7	0	2.33	2.89	4.58	3.65	5.58	48.46	2.34	14.68	0	0	0	0	0	0	12.41	10.71	7.38	2.12	12.55	17	4.79	2.02	9.13	9.85	6.8	7.73	0	0	0	0	0	0	0	0	0	0	0	0	0	0	0	0	0	0	0	3.49	0	0	0	0	0	0	0	0	4.63	0	0	0	0	1.83	0	0	0	0	0	0	0	0	0	1.48	0	0	0	0	0	0
Ctrc	NM_001033875	0.64	2.53	0	2.1	1.96	0	0	1.68	8.59	0	0	0	0	0	0	0	0	0	1.38	16.46	1.44	8.25	0	3.71	0	4.13	1.32	6.14	3.99	0	0	0	0	0	0	0	2.59	0	1	0	0	0	0	0	0	0	0	0.37	0	0.87	0	0	0	3.53	0	0	0	0	1.62	0	0	0	0	0	0	0	0	0	0	0	0.32	0	0	0	0	0	0.74	1.04	0
Ctrcos	NR_040641	7.77	0	0	0	4.11	0	3.39	3.46	0	0	0	0	0	0	0	0	0	0	0	0	0	0	0	0	11.19	0	0	0	0	0	0	0	0	0	0	0	0	0	0	0	4.74	0	0	2.53	0	0	4.13	0	0	0	0	0	0	0	0	2.62	0	0	0	0	0	0	2.79	0	0	0	0	0	0	0	0	0	0	4.67	0	0	0	0	0
Ctrl	NM_023182	4.24	11.19	7.47	10.85	9.38	29.96	6.07	16.7	9.07	30.01	17.69	0	0	0	0	0	0	11.19	25.98	31.42	30.74	8.21	7.38	15.03	22.85	14.69	29.52	2.55	33.06	23.62	0	0	0	0	1.68	0.5	10.62	17.99	7.73	0.33	14.36	9.42	9.74	6.14	7.52	2.2	1.74	2.48	32.95	13.94	5.36	10.46	5.43	6.35	9.47	21.54	12.22	28.99	14.06	5.26	0	0	16.44	9.43	5.72	4.97	2.42	3.19	8.28	4.63	3.14	7.23	21.76	12.69	4.89	3.01	8.67	9.8	2.52
Cts3	NM_026906,NM_054092	0	0	0	0	0	0	0	0	0	0	0	0	0	0	0	0	0	0	0	0	0	0	0	0	0	0	0	0	0	0	0	0	0	0	0	0	0	0	0	0	0	0	0	0	0	0	0	0	0	0	0	0	0	0	0	0	0	0	0	0	0	0	0	0	0	0	0	0	0	0	0	0	0	0	0	0.34	0	0	0
Cts6	NM_021445	0	0	0	0	0	0	0	0	0	0	0	0	0	0	0	0	0	0	0	0	0	0	0	0	0	0	0	0	0	0	0	0	0	0	0	0	0	0	0	0	0.45	0	0	0	2.23	7.09	0	0	0	0	0	0	0	0	0	0	4.54	0	0	0	0	0	0	0	0	0	0	0	0	0	0	0	0	0	0	0	0	0	1.5
Cts7	NM_019539	0	0	0	0	0	0	0	0	0	0	0	0	0	0	0	0	0	0	0	0	0	0	0	0	0	0	0	0	0	0	0	0	0	0	0	0	0	0	0	0	0	0	0	0	0	0	0	0	0	0	0	0	0	0	0	0	0	0	0	0	0	0	0	0	0	0	0	0	0	0	0	0	0	0	0	0	0	0	0
Cts8	NM_019541	0	0	0	0	0	0	0	0	0	0	0	0	0	0	0	0	0	0	0	0	0	0	0	0	0	0	0	0	0	0	0	0	0	0	0	0	0	0	0	0	0	0	0	0	0	0	0	0	0	0.27	0	0	0	0	0	0	0	0	0	0	0	0	0	0	0	0	0	0	0	0	0	0	0.32	0	0	0	0	0	0
Cts8-ps	NR_027871	0	0	0	0	0	0	0.2	0	0	0	0	0	0	0	0	0	0	0	0	0	0	0	0	0	0	0	0	0	0	0	0	0	0	0	0	0	0	0	0	0	0	0	0	0	0	0	0	0	0	0	0	0	0	0	0	0	0	0	0	0	0	0	0	0	0	0	0	0	0	0.19	0	0	0	0	0	0	0	0	0
Ctsa	NM_001038492,NM_008906	768.14	676.76	1273.11	1101.12	1039.64	933.41	900.92	1058.03	840.12	993.85	628.87	324.57	297.92	243.88	351.22	312.57	234.99	990.01	760.07	1087.11	1228.58	349.47	1089.65	782.45	1056.29	477.47	1029.75	585.92	1294.64	1188.89	300.21	237.89	224.55	342.9	280.82	208.6	475.77	357.38	401.98	198.22	487.15	362.68	450.21	444.9	251.3	316.79	295.84	489.88	612.62	436.79	596.79	468.71	696.55	348.37	297.92	286.11	301.78	805.38	486.94	538.51	299.09	643.69	458.09	523.46	698.09	345.73	311.44	378.37	553.5	514.73	362.12	347.99	652.47	436.99	342.31	317.59	292.82	422.63	433.17
Ctsb	NM_007798	275.79	305.56	460.67	329.39	481.31	242.38	364.19	402.02	513.2	362.42	369.11	65.39	46.5	35.87	84.06	52.33	44.49	298.93	355.15	224.89	333.73	453.07	310.54	333.07	316.52	411.48	217.82	224.04	428.45	362.25	51.47	39.97	60.74	67.04	57.49	44.81	67.91	76.7	52.9	49.93	61.54	35.16	62.72	94.26	16.22	35.01	29.2	70.93	183.98	76.14	144.71	88.03	115.11	67	48.66	79.92	73.66	158.53	86.42	56.18	92.86	162.82	82.68	108.87	147.52	75.73	36.73	77.02	94.76	134.39	131.19	75.14	75.26	74.05	58.17	57.99	92.46	72.62	77.2
Ctsc	NM_009982	996.3	840.78	1161.93	1041.71	1083.51	1021.67	912.39	1052.88	849.03	941.89	944.22	202.63	147.93	106.43	85.81	144.06	112.23	1129.64	1197.18	1086.32	1011.14	849.66	913.47	946.39	1130.14	1005.66	973.44	1357.11	1233.94	1088.66	137.19	133.63	215.77	156.98	167.51	95.44	722.07	443.71	409.77	415.11	464.24	539.15	556.89	599.28	394.77	297.61	466.54	411.18	776.49	497.72	383.45	466.21	542.58	334.49	327.36	320.75	296.19	832.61	511.13	653.62	682.39	713.01	520.22	554.21	672.54	419.38	371.19	361.72	482.2	586.19	482.82	440.97	603.28	604.45	531.14	361.53	409.02	424.53	495.7
Ctsd	NM_009983	237.88	163.01	369.42	528.75	431.01	378.73	370.54	480.89	293.14	376.4	431.76	1162.78	1083.56	498.49	832.21	1129.58	867.09	488.79	494.06	480.42	493.78	252.8	480.83	273.75	320.81	131.75	403.39	396.59	500.06	352.35	812.51	765.6	960.67	1048.96	979.17	1087.75	1124.19	1214.87	1294.41	1615.39	1418.73	1024.21	1309.61	1185.27	933.3	1552.26	1078.94	1411.06	1200.02	1565.12	1598	1264.62	1912.5	1189.55	1190.43	1006.27	1535.99	1184.68	1219.18	1377.52	785.8	1246.41	1040.8	1766.14	1373.45	1677.1	1192.4	1292.81	1486.9	868.63	840.85	1248.51	1551.33	1109.34	911.22	1068.85	1466.5	1224.63	1379.82
Ctse	NM_007799	0	0	0	0	0	0	0	0	0	0	0	0	0.17	0	0	0	0	0	0.27	0	0	0	0	0	0	0	0	0	0	0	0	0	0	0	0	0	0	0	0	0	0	0	0	0	0	0	0	0	0	0	0	0	0	0	0	0	0	0	0	0	0	0	0	0	0	0	0	0	0	0	0	0	0	0	0	0	0	0	0
Ctsf	NM_019861	24.09	28.34	4.69	18.34	3.78	4.41	6.17	16.79	5.7	10.77	6.68	0	0	0.77	1.16	1.19	2.3	9.11	4.89	21.98	12.03	18.78	8.07	0	0.51	17.52	3.62	2.56	6.65	3.73	0.28	0	0.67	0.76	0.63	1.7	0	0.85	0.2	4.01	1.1	1.52	3.45	1.65	0	2.62	3.49	0	2.29	0	5.77	2.89	1.24	0	0.58	0.63	2.12	0.47	0	4.03	4.82	4.81	1.17	4.53	6.05	4.44	2.03	1.04	9.38	4.12	0.92	0	0	2.47	1.58	1.56	2.9	4.47	2.27
Ctsg	NM_007800	0	0	0	0	0	0	0	0	0	0	0	0	0	0	0	0	0	0	0	0	0	0	0	0	0	0	0	0	0	0	0	0	0	0	0	0	0	0	0	0	0	0	0	0	0	0	0	0	0	0	0	0	0	0	0	0	0	0	0	0	0	0	0	0	0	0	0	0	0	0	0	0	0	0	0	0	0	0	0
Ctsh	NM_007801	43.56	33.49	34.07	24.82	35.26	30.73	55.29	25.71	31.72	15.38	60.72	6.19	4.44	0	1.81	2.98	7.2	20.33	30.64	26.11	31.63	40.98	44.6	54.17	33.37	31.08	19.51	35.24	18.75	15.63	5.2	8.01	7.52	5.21	6.31	3.32	22.16	15.1	20.96	5.95	17	7.52	37.5	11.52	3.7	6.16	32.59	19.7	13.32	9.32	26.52	10.46	2.8	9.3	6.24	3.19	4.61	18.94	9.94	28.7	8.29	3.4	12.23	35.5	25.61	16.82	9.25	6.7	15.03	17	12.96	12.59	14.31	24.45	3.3	7	22.07	0	12.41
Ctsj	NM_012007	0	0	0	0	0	0	0	0	0	0	0	0	0	0	0	0	0	0	0	0	0	0	0	0	0	0	0	0	0	0	0	0	0	0	0	0	0	0	0	0	0	0	0	0	0	0	0	0	0	0	0	0	0	0.61	0	0	0	0	0	0	0	0	0	0	0	0	0	0	0	0	0	0	0	0	0	0	0	0	0
Ctsk	NM_007802	0	0	0	0	0	0	0	0	0	0	3.69	0	0	0	0	0	0.99	0	0	0	0.26	0	0	0	0	0	0	0	0	0	0.36	2.58	0	0	0	0	0	0.22	0	0	1.43	0	0	0	0	2.54	0.33	0	0	0	0	0.43	0	0	0	1.44	0.18	0	1.85	0	0	0	0	0	0	0	0.16	1.53	0.21	0	0	0	5.68	0	0	0	0	0	0
Ctsl	NM_009984	2479.07	2339.51	2740.77	2342.66	2541.98	1911.48	2273.72	2604.01	2087.16	2890.47	2066.98	359.6	333.22	321.74	294.95	381.32	285.17	2551.06	2474.98	2653.4	2927.6	2029.91	2376.77	2431.17	3099.71	2707.23	1745.54	3236.49	2793.71	2422.47	341.49	331.42	427.21	310.27	362.48	325.5	453.98	341.19	262.27	378.68	394.84	456.56	300.78	503.38	315.49	248.27	367.18	296.92	543.69	486.69	449.68	368.89	475.34	359.18	273.96	432.19	244.58	1071.07	396.16	416.87	473.83	652.63	479.18	486.55	560.05	304.14	447.65	475.12	371.46	663.36	453.48	459.12	457.65	451.43	448.58	369.23	351.37	320.35	274.76
Ctsll3	NM_027344	0	0	0	0	0	0	0	0	0	0	0	0	0	0	0	0	0	0	0	0	0	0	0	0	0	0	0	0	0	0	0	0	0	0	0	0	0	0	0	0	0	0	0	0	0	0	0	0	0	0	0	0	0	0	0	0	0	0	0	0	0	0	0	0	0	0	0	0	0	0	0	0	0	0	0	0	0	0	0
Ctsm	NM_022326	0	0	0	0	0	0	0	0	0	0	0	0	0	0	0	0	0	0	0	0	0	0	0	0	0	0	0	0	0	0	0	0	0	0	0	0	0	0	0	0	0	0	0	0	0	0	0	0	0	0	0	0	0	0	0	0	0	0	0	0	0	0	0	0	0	0	0	0	0	0	0	0	0	0	0	0	0	0	0
Ctso	NM_177662	0	0	0	0	0	0	0	0	0	0	0	0	0	0	0	0	0	0	0	0	0	0	0	0	0	0	0	0	0	0	0	0	0	0	0	0.2	0	0	0	0	0.15	0	0	0	0	0	0	0.04	0	0	0	0	0	0	0	0	0	0	0	0	0	0	0	0	0	0	0	0.32	0	0	0	0	0	0	0	0	0	0	0
Ctsq	NM_029636	0	0	0	0	0	0	0	0	0	0	0	0	0	0	0	0	0	0	0	0	0	0	0	0	0	0	0	0	0	0	0	0	0	0	0	0	0	0	0	0	0	0	0	0	0	0	0	0	0	0	0	0	0	0	0	0	0	0	0	0	0	0	0	0	0	0	0	0	0	0	0	0	0	0	0	0	0	0	0
Ctsr	NM_020284	0	0	0	0	0	0	0	0	0	0	5.12	0	0	0	0	0	0	0	0	0	0	0	0	0	0	0	0	0	0	0	0.44	0	0	0	0	0	0	0	0	0	0	0	0	0	0	0	0	0	0	1.69	0	0	0	0	0	0	0	0	0	0	0	0	0	0	0	0	0	0	0	0	0	0	0	0	0	0	0	0	0
Ctss	NM_001267695,NM_021281	0	0	0	0	0	0	0	0	7.63	0	0	0	0	0	0	0	0	0	0	0	0	0	0	0	0.79	0	0	0	0	0	0	0	0	0	0	0	0	0	0.32	0	1.29	0	0.17	0	0	0	0	0	0	0	0	0	0	0	0	0	0	0	0	0	0	0	0	0	0	0	0	0	1.26	0	0	0	0	0	0	0	0	0	0
Ctsw	NM_009985	0	0	0	0	0	0	0.8	0	0	0	0	0	0	0	0	0	0	0	0	0	0	0	0	0	0	0	0	0	0	0	0	0	0	0	0	0	0	0	0	0	0	0	0	0	0	0	0.68	0	0	0	0	0	0	0	0	0	0	0	0	0	0.2	0	0	0	0	0	0	0	0	0	0	0	0	0	0	0	0	0	0
Ctsz	NM_022325	661.78	884.45	1201.09	1041.07	950.33	896.8	805.34	975.73	1307.04	780.31	981.27	137.18	80.63	15.63	37.75	59.64	33.99	1230.89	836.84	1190.71	892.93	1010.53	1154.83	1084.21	989.22	758.38	1297.1	801.61	907.72	1194.93	67.26	38.97	63.2	100.57	50.12	42.12	385.79	430.28	298.7	329.3	325.7	284.82	601.92	347.97	202.39	400.14	317.43	357.08	557.45	409.29	415.61	344.75	375.47	213.94	330.94	331.71	255.54	1010.17	565.33	293.34	414.4	366.06	343.65	561.37	460.76	405.6	289.09	254.08	437.92	481.36	364.43	351.58	443.05	225.53	233.39	295.68	386.75	422.68	318.18
Cttn	NM_001252572,NM_007803	149.12	117.99	133.88	145.41	138.03	168.5	185.08	178.87	109.97	144.22	107.51	282.02	272.62	167.24	164.78	154.58	189.41	240.23	170.28	153.29	132.5	108.56	166.89	168.22	160	119.61	193.22	140.43	155.9	113.52	194.37	195.14	228.91	185.34	174.75	185.45	190.81	222.45	262.22	203.93	234.74	163.21	134.46	164.57	162.09	186.2	214.72	244.27	140.35	285.94	261.94	206.9	281.48	249.4	206.7	178.79	234.54	138.22	175.26	214.44	106.17	181.32	200.76	198.6	196	217.02	151.6	230.44	177.93	130.87	127.04	200.48	182.62	137.87	134.77	204.99	230.53	180.39	201.94
Cttnbp2	NM_080285	0	0.16	0	0	0	0	0	0.64	0	0	0	0	0	0	0	0	0.12	0.61	0	0	0	0	0	0	0	0	0	0	0	0	0.17	0	0	0.35	0	0.12	0	0	0	0	0	0	0	0.36	0.11	0	0	0	0	0	0	0	1.19	0	0	0	0	0	0	0	0	0	0	0	0	0	0	0	0.44	0	0	0	0	0.28	0	0	0	0	0.08
Cttnbp2nl	NM_001163332,NM_001163333,NM_030249	1.53	1.31	2.72	4.08	1.74	0.95	0	2.57	3.86	0.48	2.03	1.95	3.33	1.75	4.27	1.35	2.17	2.48	6.22	3.61	4.27	3.47	2	2.83	1.25	1.32	8.11	6.18	0.71	0.57	2.31	1.82	4.02	1.57	2.74	2.58	6.33	4.5	4.82	7.89	3.19	3.42	4.57	3.49	4.04	1.79	5.4	3.46	4.37	5.63	3.81	5.11	7.87	4.55	4.07	4.59	0.9	3.4	8.63	2.59	5.26	3.27	4.66	2.84	6.34	2.43	4.19	5.69	6.89	4.39	4.01	4.75	3.99	3.73	3.98	4.54	3.85	2.4	5.53
Ctu1	NM_145582	40.89	61.62	54.05	37.82	31.93	29.12	57.28	33.6	78.36	24.93	50.51	21.11	19.59	6.63	9.72	4.96	6.29	27.24	41.2	28.02	42.09	33.47	55.96	36.66	24.84	60.21	41.63	27.27	30.61	53.72	9.11	14.07	6.25	6.79	6.64	8.15	34.01	17.4	14.6	7.77	19.54	10.09	25.42	16.51	19.35	17.11	29.74	21.32	32.21	12.39	21.67	12.41	18.68	21.43	13.45	17.33	9.37	24.04	15.59	11.01	18.95	6.09	25.64	37.96	22.04	17.91	9.4	16.56	13.14	20.79	11.26	13.3	21.04	9.49	12.87	17.94	10.14	12.38	11.67
Ctu2	NM_153775	60	61.41	68.05	72.75	48.82	62.33	50.25	74.86	55.6	37.45	75.9	35.29	38.38	21.25	29.89	20.6	20.14	61.57	67.37	70.13	88.77	39.05	76.44	88.37	71	31.21	105.6	131.51	114.46	88.17	18.37	24.52	26.65	17.47	16.73	25.79	45.93	77.89	55.27	76.56	45.61	43.99	84.79	124.06	95.25	78.65	90.57	66.54	65.79	52.17	54.36	74.52	72.76	59.74	71	67.33	62.58	75.31	84.69	62.15	38.93	92.31	73.65	59.7	62.65	64.4	91.38	89.84	71.62	78.09	69.09	70.43	70.27	41.24	37.05	80.56	78.68	51.48	74.9
Ctxn1	NM_183315	1.87	6.95	0.55	6.64	23.28	3.69	18.83	22.07	22.27	9.51	2.01	0	0	2.03	1.52	0	1.35	0.27	3.53	4.23	3.86	30.44	5.36	0.45	3.11	4.03	2.91	6.72	2.91	13.36	1.94	1.4	1.17	3.99	0.55	0	4.11	6	13.33	0	2.45	1.33	9.4	2.13	1.84	2.89	9.35	2.29	2.79	1.88	3.76	4.31	1.32	2.23	7.22	4.49	6.49	12.91	10.52	1.32	2.75	7.45	2.68	7.22	7.44	0	0	3.66	10.85	6.1	1.84	9.15	5.57	2.39	2.08	1.58	1.35	7.9	2.12
Ctxn2	NM_001162934	0	0	0	0	3.56	0	0	0	0	3.85	0	0	0	0	0	0	0	0	0	0	0	0	0.61	0	0	0	0	0	0	0	0	0	0	0	0	0	0.7	0	0	0.54	0	3.14	1.93	0.67	2.69	1.08	0	0	2.54	0	0	0	0	2	0	0	2.5	0	0	0.41	1.22	1.33	0	1.34	0	0	0	0	0.71	1.66	0	0	0.6	0	0.57	0	0.34	0	0
Ctxn3	NM_001134697	0	0	0	0	0	0	0	0	0	0	0	0	0	0	0	0	0	0	0	0	0	0	0	0	0	0	0	0	0	0	0	0	0	0	0	0	0	0	0	0	0	0	0	0	0	0	0	0	0	0	0	0	0	0	0	0	0	0	0	0	0	0	0	0	0	0	0	0	0	0	0	0	0	0	0	0	0	0	0
Cubn	NM_001081084	0	1.17	0.05	0	0.89	0.18	0	0	0.12	0	0	0.58	0	2.3	3.26	0.93	0.6	0.07	0.18	1.88	0.06	0	0	1.54	0	0.76	0	0	0	1.65	1.92	0.94	0.83	0.41	0.64	1.4	6.31	1.18	3.19	9.03	1.79	2.04	6.97	6.8	11.75	7.06	7.1	3.85	10.44	2.11	0.82	3.81	2.64	2.19	1.91	0.49	17.88	2.47	1.48	5.65	0.41	17.87	6.97	2.28	1.82	2.86	2.09	1.53	4.94	16.35	1.35	3.45	3.13	2.62	3.81	2.26	2.86	11.21	5.12
Cuedc1	NM_001172099,NM_198013	1.69	0	0	0	0.17	0	0	0	0.93	0	0	0.37	0.71	0.49	0.17	0.25	0.24	0	0	0.55	0	0	0	0.65	0	2.56	0	0.4	2.09	0	0.18	0.24	0.42	0	0.74	0.48	0	0	0	0	0	0	0	0	0.33	0	0	0.05	0	0	0	0	0	0	0.37	0	0.09	0	0	0	0	0	0	0	0	0	0	0	0	0.32	0	0	0	0	0	0	0	0	0
Cuedc2	NM_001164290,NM_001164291,NM_001164292,NM_001164293,NM_001164294,NM_001164295,NM_024192	26.92	51.48	38.12	53.41	22.05	58.62	33.07	47.31	98.56	17.42	73.34	24.76	15.8	31.1	18.91	13.12	19.4	34.61	42.16	54.29	32.89	39.03	41.93	43.39	26.74	12.16	37.13	108.32	33.71	40.02	13.07	19.63	19.79	12.92	14.12	17.27	6.88	5.83	11.48	13.37	11.67	7.26	7.44	12.18	8.58	13.09	13.99	10.09	13.74	9.72	5.97	7.65	12.07	7.59	9.65	10.95	9.31	10.68	17.87	9.09	2.32	16.74	14.1	5.89	12.98	10.07	7.85	13.18	16.18	13.72	6.52	11.17	15.37	6.05	14.52	11.62	17.55	8.56	7.56
Cul1	NM_012042	100.81	94.37	102.22	107	75.3	114.19	152.11	123.75	51.52	65.57	88.9	57.29	53.43	44.77	66.39	46.28	41.69	88.04	150.49	112.12	104.45	97.14	102.13	90.18	142.25	115.02	106.25	156.37	75.13	115.34	58.35	44.5	73.62	59.27	66.07	56.03	103.17	87.05	105.07	73.62	77.37	103.1	102.9	105.9	77.39	73	86.58	101.35	104.09	89.59	70.49	71.78	95.84	78.82	43.84	59.87	86.13	113.65	86.68	89.64	119.64	140.36	146.02	117.75	157.49	104.49	90.88	85.21	94.86	116.3	59.9	85.81	85.21	87.66	90.49	56.12	57.66	94.98	84.51
Cul2	NM_029402	48.95	23.8	35.79	28.55	35.11	36.12	41.54	29.74	35.66	35.91	29.01	73.22	55.83	39.51	61.75	42.38	56.48	36.98	67.55	39.06	31.84	24.97	22.98	35.19	45.9	28.65	26.86	66.98	35.85	20.73	47.56	32.09	69.81	55.49	73.59	40.98	114.4	120.03	108.22	123.77	75.75	79.48	83.77	120.1	132.68	73.75	117.24	101.61	105.36	116.96	112.76	108.41	142.49	152.39	114.08	86.8	96.98	53.8	99.58	146.71	73.25	126.14	128.78	115.59	118.31	88.11	84.31	106.77	97.87	107.88	103.25	112.5	103.51	100.9	105.28	119.06	103.31	75.52	121.79
Cul3	NM_016716	223.98	185.83	138.3	131.24	125.69	121.86	104.7	100.38	95.5	93.98	92.95	31.46	13.11	15.91	21.66	14.73	19.22	227.06	187.51	109.68	123.52	316.1	229.24	280.63	200.83	449.26	77.33	197.13	122.87	98.64	19.09	16.77	17.84	20.76	20.55	28.66	18.15	21.88	22.86	18.74	18.29	21.92	35.03	13.58	26.86	13.81	32.69	21.34	21.03	20.2	16.43	15.41	14.03	21.3	17.63	10.98	20.54	25.39	12.04	26.52	13.89	24.09	17.01	11.81	25.19	12.86	18.24	7.33	18.76	17.83	12.51	23.9	28.49	31.14	18.3	17.75	15.2	20.43	12.73
Cul4a	NM_146207	15.15	5.59	18.45	10.01	13.58	23.64	20.08	7.67	21.32	9.14	8.93	12.58	16.5	22.75	28.74	16.47	20.99	28.68	20.82	19.56	18.04	13.72	8.29	13.35	20.47	15.07	20.33	4.27	21.69	21.95	29.06	12.92	21.47	26.49	22.89	19.91	16.9	13.34	11.93	12.84	15.83	10.45	6.76	23.03	8.4	17.13	36.8	13.52	10.68	14.3	10.6	12.55	23.88	9.4	12.83	12.38	13.63	20.01	13.49	12.22	6.22	6.43	18.81	15.26	14.02	18.21	15.51	10.61	14.71	17.47	6.11	10.93	12.23	14.86	8.99	8.43	14.05	20.8	20.39
Cul4b	NM_001110142,NM_028288	15.41	9.23	17.14	9.05	7.7	12.14	13.56	12.04	8.91	10.15	6.71	28.56	21.4	24.52	28.28	20.57	20.54	10.81	7.89	11.01	8.53	18.49	12.01	17.32	6.69	27.22	12.2	22.92	15.53	12.64	31.98	16.66	20.13	25.05	19.63	28.43	22.84	18.24	20.43	11.95	27.98	16.85	19.02	20.83	30.58	16.77	25.06	21.91	22.9	20.4	41.32	21.15	24.02	32.46	11.67	24.74	32.84	16.21	19.97	38.79	17.43	12.47	19.45	15.8	21.82	9.95	19.67	28.15	18.59	19.26	24.56	14.23	22.71	18.82	27.44	26.92	26.65	25.89	17.46
Cul5	NM_001161618,NM_027807	133.23	92.25	136.97	133.62	89.73	92.14	115.07	100.25	73.29	86.85	65.18	18.03	45.12	12.75	18.15	22.4	14.37	113.61	82.62	119	46.25	47.44	128.5	57.69	117.93	87.26	112.74	134.85	111.88	64.65	24.4	28.28	32.27	27.06	28.52	20.51	137.01	198.85	145	133.94	122.14	103.3	176.82	102.8	130.06	67.2	124.17	167.42	126.36	92.93	139.66	161.47	159	195.65	165.39	95.86	94.88	132.11	119.86	199.97	191.79	124.5	173.35	180.21	150.81	166.22	119.28	108.66	90.4	105.68	162.58	133.33	125.03	110.37	173.65	114.43	123.21	117.07	167.7
Cul7	NM_025611	0	0	0	0.86	0	0	0	0.08	0	0	0	1.22	1.35	6.08	2.85	1.3	1.51	0.15	0	0	0.13	0	0	1.36	0	0	0	0.11	3.29	0	1.64	0	0.22	0.87	2.89	1	0.07	1.05	0.27	3.53	1.52	0.66	0	1.96	3.28	1.55	0.63	2.56	1.03	0.81	3.07	1.13	3.77	1.71	0.57	4.03	4.61	0.1	0.79	0.34	0	0.2	0.6	0	1.77	0	0.62	1.94	0.9	0.57	0.21	4.18	0.58	3.35	0.78	0.51	2.75	1.49	2.97
Cul9	NM_001081335	0	0.24	0	0	0.06	0	0.1	0	0.3	0	0	0	0.17	0.18	0	0.09	0.09	0	0	0	1.33	4.95	0.7	0	0.81	0.27	0.71	1.46	1.14	0.43	0	0	0	0	0	0	0	0.57	0	0	0	0	0	0	0	0.07	0.23	0.02	0.03	0	0	0	0	0.57	0	0	0.13	0	0	0.19	0.05	0.03	0.04	0.21	0	0	0	0.13	0.33	0.82	0.09	0	0	0	0	0	0	0.24	0.12
Cuta	NM_026307,NM_026948,NR_104458	227.62	151.15	207.6	208.16	233.07	215.06	185.54	172.48	138.11	155.61	215.53	220.31	333.38	167.25	236.08	230.6	166.13	216.71	162.24	179.22	222.79	157.9	225.85	173.57	182.3	143.32	218.29	154.91	219.05	301.75	244.03	254.66	270.53	242.52	236.05	168.7	183.37	243.38	247.62	268.1	333.26	370.04	275.64	241.03	258.53	348.4	213.44	273.76	288.09	191.3	263.03	273.37	316.03	197.61	237.77	250.5	396.72	231.13	264.35	266	266.44	232.91	264.89	240.16	280.13	189.84	300.58	327.18	296.94	260.21	258.61	285.52	307.31	307.84	287.24	359.34	235.84	435.15	338.53
Cutal	NM_030021	0	0	0	0	0	0	0	0	0	0	0	0	0.63	0	0	0	0	0	0	0	0	0	0	0	0	0	0	0	1.05	0	0	0	0	0	0	0	0	1.27	0	0	0	0	0	0	0	0	0	0	0	0	0	0	0	0	0	0	0	0	0	0	0	0.25	0	0	0	0	0	0	0	0	0	0.39	0	0	0	0	0	0	0
Cutc	NM_001113562,NM_025530	30.71	29.97	27.84	23.6	28.08	11.17	45.68	21.52	17.42	32.93	7.31	24.67	24.86	11.86	9.94	12.88	12.44	40.38	30.75	33.46	35.33	17.17	25.67	56.26	27.76	23.62	53.11	3.11	19.85	25.44	17.91	15.52	13	25.76	18.88	11.98	10.52	21.35	8.63	38.28	8.13	13.5	1.97	30.25	20.65	12.66	15.62	15.56	8.41	15.37	14.38	5.78	20.67	18.55	11.43	12.69	6.54	7.86	22.62	10.5	10.72	3.92	25.22	13.32	12.38	5.87	4.27	16.72	9.22	7.39	9.34	8.94	14.29	7.07	6.82	19.98	13.69	11.67	20.45
Cux1	NM_001291233,NM_001291234,NM_001291238,NM_001291239,NM_001291240,NM_009986,NM_198602	3.49	1.66	2.66	2.56	3.52	6.87	2.83	6.5	0.88	2.84	5.11	8.08	10.65	3.16	7.74	2.09	2.42	2.32	6.56	7.31	2.01	0	5.03	2.47	2.88	1.03	5.49	2.94	4.6	4.05	4.94	4.51	4.84	4.23	5.53	3.5	7.97	6.36	5.68	6.41	4.6	6.38	5	10.88	5.86	6.68	5.98	7.15	8.9	9	7	2.81	5.15	2.81	4.42	6.61	9.11	6.85	7.92	9.44	10.04	3.67	9.94	8.62	5.94	4.41	1.68	7.36	6.93	7.51	4.38	12.28	11.49	5.23	6.56	6.36	7.82	4.85	6.27
Cux2	NM_007804	6.61	6.83	9.37	5.3	9.44	7.26	8.82	4.75	2.06	10.09	6.28	0.96	1.13	0	0.62	0.14	0.82	9.9	9.76	7.74	8.68	4.67	8.15	9.01	2.45	6.28	14.47	2.63	2.01	7.14	0.79	0.43	1.66	0.94	1.23	0.14	3.03	14.87	12.31	12.53	13.8	5.86	9.22	14.44	1.9	7.78	12.73	7.31	17.88	9.93	6.98	7.42	10.37	7.04	3.94	4.21	6.51	20.68	12.74	10.37	12.05	14.52	13.52	18.4	11.56	21.17	5.38	4.74	8.04	12.57	8.77	6.97	10.4	5.39	5.97	6.41	7.91	8.41	11.22
Cuzd1	NM_008411	0	0	0	0	0	0	0	0	0	0	4.27	0	0	0	0	0	0	0	0	0	0	0	0	0	0	0	0	0	0	0	0	0	0	0	0	0	0	0	0	0	0	0	0	0	0	0	0	0	0	0	0.26	0	0	0.78	0	0	0	0	0	1.21	0	0	0	0.39	0	0	0.65	0	0	0.47	0	0	0	0.18	1.02	0	1.58	0	1.03
Cwc15	NM_023153	294.12	345.18	241.59	184.46	251.64	194.35	208.21	195.57	211.44	244.11	233.9	147.75	148.63	65.74	107.93	98.71	75	220.99	172.74	184.48	229.55	283.71	244.82	280.23	245.74	280.18	218.29	233.65	197.89	203.39	116.68	90.77	73.62	127.16	104.56	83.39	116.02	139.06	138.41	157.58	115.22	292.5	166.81	178.79	200.54	96.47	167.76	131.01	134.02	169.47	175.21	126.25	129.64	156.14	143.5	176.35	143.15	173.9	165.72	172.09	169.09	119.48	103.66	151.66	124.45	169.6	169.35	160.43	153.15	210.2	186.32	139.22	167.23	178.23	214.25	156.38	150.1	188.19	145.69
Cwc22	NM_001290740,NM_030560,NM_172667	40.34	33.79	16.8	16.45	43.85	27.23	29.29	27.5	28.38	17.48	26.12	28.29	16.46	9.12	12.7	10.55	6.99	46.51	35.32	24.11	29.66	79.2	31.44	86.09	47.88	50.02	25.43	52.05	21.82	39.52	9.73	6.55	15.14	13.46	8.89	12.54	37.98	46.98	40.85	25.06	21.96	21.75	76.44	29.21	24.71	23.15	59.45	32.92	55.72	34.91	31.18	24.49	57.73	34.61	25.86	16.3	28.69	99.77	38.5	25.32	32.56	54.19	63.25	67	73.02	44.26	25.72	42.28	26.74	22.22	25.75	30.12	42.83	22.47	34.42	33.37	13.92	48.79	40.01
Cwc25	NM_026186	27.66	10.53	9.92	9.4	7.81	8.48	12.97	17.99	16.68	7.2	28.15	3.85	6.88	6.99	5.23	5.84	5.42	9.66	7.66	11.53	12.52	36.6	13.56	15.32	6.19	33.59	6.26	9.96	12.03	4.02	7.23	4.53	6.4	9.18	6.05	6.33	12.49	11.51	10.54	6.17	7.59	14.57	11.48	10.06	9.77	7.48	7.65	10.81	7.51	8.15	6.58	7.66	12.92	7.84	6.1	8.67	10.84	12.72	10.76	9.03	9.72	16.25	19.55	14.81	13.41	9.35	6.28	13.98	8.4	17.87	6.52	14.89	8.38	16.36	10.29	10.2	6.03	7.56	9.79
Cwc27	NM_026072	26.26	21.24	22.09	31.95	14.55	28.51	40.53	28.05	22.64	45.45	21.75	16.94	28.55	15.45	14.02	10.88	14.55	42.44	26.71	22.2	20.09	33.4	41.08	17.92	38.28	31.07	28.94	25.29	46.29	27.33	15.49	10.95	16.17	19.12	14.6	15.79	34.88	26.77	22.54	24.1	16.29	15.1	18.47	17.28	25.8	13.29	16.08	27.31	29.18	22.92	33.16	22.51	34.19	20.2	35.14	13.4	14.31	22.81	20.98	29.6	39.62	12.21	14.87	25.67	20.85	11.22	10.98	25.97	22.36	29.76	20.02	31.87	35.08	10.64	22.62	24.25	16.29	9.44	22.54
Cwf19l1	NM_001081077	20.38	13.81	9.92	14.99	18.55	15.78	10.24	13.48	13.48	21.37	16.41	19.82	12.84	9.22	7.96	9.69	3.38	14.73	20.81	9.91	17.45	15.41	25.49	13.66	4.36	9.45	17.26	12.81	14.3	20.11	8.38	7.48	15.55	2.74	7.19	5.12	12.87	14.23	7.57	14.4	9.38	21.26	26.8	14.89	10.85	14.74	9.5	13.78	11.72	10.76	16.47	11.75	17.58	15.61	17.39	6.72	12.06	15.94	18.04	12.92	14.7	9.24	10.4	20.31	6.5	18.59	8.98	15.9	13.24	8.23	13.4	13.02	11.97	11.54	6.85	11.9	14.95	11.62	16.66
Cwf19l2	NM_027545	7.41	2.86	7.32	3	0.63	4.04	8.57	2.73	3.45	4.94	4.56	9.16	5.43	4.87	5.95	5.01	1.97	4.92	0.67	2.62	2.16	4.28	4.95	8.08	6.31	6.7	5.12	1.5	1.75	1.4	1.95	5.05	4.97	2.47	3.82	3.9	2.36	1.41	0.95	4.75	1.66	4.56	2.76	5.3	3.63	4.73	2.71	4.14	2.93	3.69	7.13	2.59	6.3	3.87	1.36	2.21	2.7	3.4	6.63	4.61	6.62	3.42	2.34	3.23	4.76	2.65	3.06	4.22	3.32	4.26	3.55	3.13	3.08	0.68	6.53	2.18	4.63	2.58	3.36
Cwh43	NM_181323	0	0	0	0	0	0	0	0	0	0	0	0	0	0	0	0	0	0	0	0	0	0	0	0	0	0	0	0	0	0	0.39	0	0	0	0	0	3.77	0	0	0	0	0.15	0	0	0	0	0	0	0.9	0	0	0	0	0	0	0	0	0.22	0.61	0	0.39	0	0	0	0	2.17	0	0.31	0	0	0	0	0	0	0.18	0	0	0	1.5
Cx3cl1	NM_009142	0	0	1.12	0	0.32	0.57	0	4.89	0.18	0	0.8	0	0	0	0	0	0	0.36	1.03	2.01	0.72	0	0	0.92	0.3	3.7	0	0	2.12	0.45	0	0	0	0.45	0	0	0	0	0.36	0	0	0	1.22	0.18	0	0.1	0.38	0	1.37	0.32	0	0	0.15	0	0	2.55	0.25	0	0.39	0	2.01	2.33	2.4	3.06	1.47	0	2.64	0	0.19	0	0	0.37	0.57	0.12	1.73	0	0.36	0	1.27
Cx3cr1	NM_009987	0	0	0	0	0	0	0	0	0	0	0	0	0	0	0	0	0	0	0	0	0	1.51	0	0	0	0	0	0	0	0	0.27	0	0	0	0	0	0	0	0	0	0	0.1	0	0	0	0	0	0	0	0	0	0	0	0	0	0	0	0	0	0	0	0	0	0	0	0	0	0	0	0	0	0	0	0	0	0	0	0	0
Cxadr	NM_001025192,NM_001276263,NM_009988	17.59	35.78	68.67	29.19	46.47	24.77	55.07	49.3	41.57	33.68	53.09	55.17	56.68	31.47	37.68	35.28	33.36	43.25	18.84	31.43	44.43	40.78	61.67	74.27	46.09	28.23	22.52	73.86	30.79	29.5	20.54	24.88	44.53	31.25	32.53	33.4	54.33	49.64	43.54	49.13	36.71	16.71	83.55	23.5	35.58	59.21	33.1	64.78	50.14	64.23	55.6	34.22	33.63	42.77	50.26	41.75	45.37	101.44	52.05	45.74	71.53	47.41	61.58	86.81	50.89	77.7	68.81	45.75	36.38	45.35	54.14	70.03	29.21	42.01	41.31	64.37	28.54	49.62	29.52
Cxcl1	NM_008176	0	0	0	0	0	0	0	0	0	0	0	0	0	0	0	0	0	0	0	0	0	0	0	0	0	0	0	0	0	0	0	0	0	0	0	0	0	0	0	0	0	0	0	0	0	0	0	0	0	0	0	0	0	0	0	0	0	0	0	0	0	0	0	0	0	0	0	0	0	0	0	0	0	0	0	0	0	0	0
Cxcl10	NM_021274	2.68	5.83	0	0	0	0	0	0	0	0.51	0	0	0	0	0	0	0	0	0	0	0	0	0	4.13	0	0	0	0	0	0	0	0	0	0	0	0	4.51	0	2.48	0	0	13.76	0	0	1.41	10.27	0	0.15	0.29	0	0	0	0	0	0	0	0	0	3.58	0	0	0	0	13.21	0	0.17	0	0	0	0	0	0	0	0	4.49	0	4.34	0	0
Cxcl11	NR_038116	0	0	0	0	0.69	0	0	0	0	0.48	5.82	0	0	0	0	0	0.49	0	0	0.47	0	0	0	3.6	0	0	0	4.06	0	0.24	0	0	0	0	0	0	0	0	0	0	0	0	0	0	0	0.21	0	0	0	0	0	0	0	0	0	0	0	0	0	0	0	0	0	0	0	0.11	0	0	0	0	0	0	0	0	0	0	0	0	0
Cxcl12	NM_001012477,NM_013655,NM_021704	0	0	0	0	0	0	0	0	0	0	0	0.44	0	0	0	0	0.68	0	0	0	0	0	0	0.27	0	0	0	0	0	0	0	0	0	0	0	0	0	0	0	0	0	0	1.54	1.43	0	0	0.33	0	0	0	0	0	0	0	0	0	0	0.66	0	0	0.18	0.57	0	0	0	0	0	0	0	0	0	0	0	0	0	0	0	0	0
Cxcl13	NM_018866	0	0	0	0	0	0	0	0	0	0	0	0	0	0	0	0	0	0	0	0	0	0	0	0	0	0	0	1.8	0	0	0	0	0	0	0	0	0	0	0	0	0	0	0	0	0	0	0	0	0	0	0	0	0	0	0	0	0	0	0	0	0	0	0	0	0	0.32	0	0	0.61	0	0	0	0	0	0	0	0	0	0
Cxcl14	NM_019568	0	0	0	0	0	0	1.25	0	0	0	0	1.35	0.2	0	0.32	0	0	0	0	0	0	0	0	0	0	0	0	0	0	0	0	1.75	0	0	0.69	0.21	2.54	2.4	0	0.13	0.3	1.21	0.59	0.49	2.09	0.54	0.56	0.83	0	0.19	14.11	0.61	0.81	0.99	1.92	0.69	0	4.08	0.96	0.72	1.72	0.16	0	0.99	0.95	0	0	0	0	7.71	0.29	2.05	0.75	0.75	0	0.24	4.34	0.12	0.15
Cxcl15	NM_011339	0	0	0	0	0	0	0	0	0	0	0	0	0	0	0	0	0	0	0	0	0	0	0	0	0	0	0	0	0	0	0	0	0	0	0	0	0	0	0	0	0	0	0	0	0	0	0	0	0	0.16	0	0	0	0	0	0	0	0	0	0	0	0	0	0	0	0	0	0	0	0	0	0	0	0	0.24	0	0	0	0
Cxcl16	NM_023158	0.21	2.92	5.41	0	0	0	0	0.92	13.26	0	10.77	2.59	8.81	0.91	5.21	2.18	6.32	0.12	1.58	1.91	0.16	0	1.97	1.01	1.4	2.88	0	0	0	0	8.5	7.54	5.23	8	3.21	4.11	1.49	5.16	4.89	0	5.83	0.38	0.81	1.97	0	5.13	1.62	4.72	14.95	1.25	8.09	7.5	4.06	3.82	5.04	2.86	6.54	1.95	1.38	7.73	2.91	2.24	2.1	7.31	10.63	0.92	5.92	4.84	4.06	3.75	3.48	7.48	5.18	9.31	7.64	7	16	1.42	5.24
Cxcl17	NM_153576	0	0	0	0	0	0	0.75	0	0	3.3	0	0	0	0	0	0	0	0	0	0	0	0	0	0	0	0	0	0	0	0	0	0	0	0	0	0	0	0	0	0	0	0	0.74	2.05	0	0	0	1.03	0	0.6	1.55	0	0.85	0	0	0	1.91	0	0.37	0	0.74	0.51	0.57	1.03	2.95	0	0	1.5	3.81	0	0	0	2.3	0	0	2.26	0	0	0
Cxcl2	NM_009140	0	0	0	0	0	0	0	0	0	0	0	0	0	0	0	0	0	0	0	0	0	0	0	0	0	0	0	0	0	0	0	0	0	0	0	0	0	0	0	0	0	0	0	0	0	0	0	0	0	0	0	0	0	0	0	0	0	0	0	0	0	0	0	0	0	0	0	0	0	0	0	0	0	0	0	0	0	0	0
Cxcl3	NM_203320	0	0	0	0	0	0	0	0	0	0	0	0	0	0	0	0	0	0	0	0	0	0	0	0	0	0	0	0	0	0	0	0	0	0	0	0	0	0	0	0	0	0	0	0	0	0	0	0	0	0	0	0	0	0	0	0	0	0	0	0	0	0	0	0	0	0	0	0	0	0	0	0	0	0	0	0	0	0	0
Cxcl5	NM_009141	0	0	0	0	0	0	0	0	0	0	0	0	0	0	0	0	0	0	0	0	0	0	0	0	0	0	0	0	0	0	0	0	0	0	0	0	0	0	0	0	0	0	0	0	0	0	0	0	0	0	0	0	0	0.66	0	0	0	0	0	0	0	0	0	0	0	0	0	0	0	0	0	0	0	0	0	0	0	0	0
Cxcl9	NM_008599	0	0	0	0	0	0	0.89	0	0.67	0	0.12	0	0	0	0	0	0	0	0	0	0.79	1.54	0	0	0.33	3.27	0	2.08	0	0	0	0	0	0.49	0	0	0	0.11	0	0	0	0.05	0	0	0.23	0.11	0	0	0	0.69	0	0	0.16	0	0	0	1.01	0	0	1.28	0	0	0	0.29	0	0	0	0.39	0	0	0	0	0.98	0	0.69	0.14	1.29	0	0
Cxcr1	NM_178241	0	0	0	0	0	0	0	0	0	0	0	0	0	0	0	0	0	0	0	0	0	0	0	0	0	0	0	0	0	0	0	0	0	0	0	0	0	0	0	0	0	0	0	0	0	0	0	0	0	0	0	0	0	0	0	0	0	0	0	0	0.66	0	0	0	0	0	0	0.29	0	0	0.26	0	0	0	0	0	0	0	0
Cxcr2	NM_009909	0	0	0	0	0	0	0	0	0.09	0	0	0	0	0	0	0	0	0	0.36	0	0	0	0	0	0	0	0	0	0	0	0	0	0	0	0	0.12	0.2	0	0	0	0	0	0	0	0	0	0	0	0	0.22	0.09	0.07	0	0	0.36	0	0.09	0	0.14	0.17	0	0	0	0	0	0	0	0.64	0.1	0	0.08	0	0	0	0	0	0.85	0	0
Cxcr3	NM_009910	0	0	0	0	0	0	0	0	0	0	0	0	0	0	0	0	0	0	0	0	0	0	0	0	0	0	0	0	0	0	0	0	0	0	0	0	0	0	0	0	0	0	0	0	0	0	0	0	0	0	0	0	0	0	0	0	1.08	0	0	0	0	0	0	0	0	0	0	0	0	0	0	0	0	0	0	0	0	0	0
Cxcr4	NM_009911	0	0	0	0	0	0	0	0	0	0	0	0	0	0	0	0	0	0	0	0	0	0	0	0	0	0	0	0	0	0	0	0	0	0	0	0	0	0	0.45	1.07	0	0	0.24	0.17	0	0	0	0	0	0.19	0.33	0	0.27	0	0.32	0	0	0	0	0	0	0	0	0.17	0	0	0	0	0.89	0	0.72	0	0	0	0.14	0	0	0.59	0
Cxcr5	NM_007551	0	0	0	0	0	0	0	0	0	0	0	0	0	0	0	0	0	0	0	0	0	0	0	0	0	0	0	0	0	0	0	0	0	0.28	0	0	0	0	0	0	0	0	0	0	0	0	0	0	0	0	0	0	0	0	0	0	0	0	0	0	0	0	0	0	0	0	0	0	0	0	0	0	0	0	0	0	0	0	0
Cxcr6	NM_030712	0	0	0	0	0	0	0	0	0	0	0	0	0	0	0	0.42	0	0	0	0	0	0	0.58	0	0	0	0	0	1.31	0	0	0	0	0	0	0.4	0	0	1.07	0	0	0	0	0	0	0	0	0	0	0	0	0	0	2.27	0	0	0.15	0	0.23	0	0	0	0	0	0	0	0	0	0	0	0	0.99	0	0	0	0.47	0	0	0.42
Cxx1a	NM_024170	0	5.74	3.54	2.44	0	3.84	2.67	2.73	2.42	1.9	0	0	0	0	0.48	0	0	1.77	2.4	1.24	2.01	7.47	2.32	0	1.27	3.21	0.5	0	0	4.35	0	1.33	0	0	0	1.58	6.41	2.68	2.74	1.23	3.73	1.87	0	1.52	0	0	4.34	2.69	4.34	0	2.3	0	2.09	0	2.46	3.48	2.38	2.35	0.56	0.63	0.64	0	0.85	4.84	1.04	1.83	1.71	1.99	4.08	1.87	1.1	0.53	2.54	2.16	0.88	1.88	1.54	1.97	2.41
Cxx1b	NM_001018063	1.4	0	2.85	0	1.42	0	0	0	0	0	0	0.72	1.62	2.02	0	0	0	0	0	0	0	0	0	0.9	0	0	1.65	0	0.36	0	1.44	0	0	0	0.55	0	0	0.48	0	0	0	0.45	0.38	0	0.61	3.16	0	0	0	0	0	1.56	0	0.63	0	0	0	0	0	0	0	1.32	0	0	0	0	0	0	0	0	0	0	0	0	0	0	0	0	0.53
Cxx1c	NM_028375	0	0	0	0	0	0	0	0	0	0	0	0	0	0	0	0.96	0	0	0	0	0	0	0	0	0	0	0	0	0	0	0	0	0	0	0	0	0	0	0	0	0	0	0.54	0	0	0	0	0	0	0	0	0	0	0	0	0	0	0	0	0	2.32	0	0	0	0	0	0	0	0	2.29	0	0	0	0	0	0	0	0	0
Cxxc1	NM_028868	24.72	52.92	27.64	35.22	46.17	49.45	37.18	34.4	53.12	20.25	16.89	17.28	13.84	8.74	20.08	9.59	8.68	26.21	32.41	46.12	69.65	38.33	37.44	25.88	25.15	74.8	31.99	13.78	55.84	22.85	7.76	8.76	15.08	9.69	13.07	14.45	42.23	48.88	58.23	43.5	52.25	21.55	29.02	46.72	37.37	33.18	45.57	47.96	27.33	31.25	20.47	37.22	75.13	39.89	36.78	27.97	42.71	33.3	43.76	34.1	35.01	15.51	45.74	38.26	40.25	53.09	27.99	34.12	30.26	28.44	29.27	36.3	42.82	31.15	26.37	47.44	40.33	29.52	28.19
Cxxc4	NM_001004367	0	0	0	0	0	0	0	0	0	0	0	0	0	0	0	0	0.12	0	0	0	0	0	0	0	0	0	0	0	0	0	0.09	0	0	0	0	0	0.03	0	0.26	0	0	0	0	0	0	0.32	0	0	0	0	0	0	0	0	0	0	0	0	0	0	0	0	0	0.05	0	0	0	0.14	0	0	0	0	0	0	0.04	0.07	0	0	0
Cxxc5	NM_133687	0	0	0	0	0	0	0	2.19	0.63	0	0	11.26	7.18	6.26	7.65	6.44	9.48	0	0	0	0.69	0	0	0.88	1.3	0.49	0	0	0.53	0.96	3.79	1.36	5.12	5.48	6.71	5.01	2.7	1.01	0.69	0	0.47	0	1.93	1.54	2.96	0.84	4.85	2.47	2.57	0.45	2.07	0	3.37	1.85	0	0	0.36	2.79	0.66	0	1.34	1.02	0	0.52	4.21	2.43	1.08	1.39	0.14	1.11	1.01	2.4	2.93	0.71	1.01	1.33	3.52	4.54	3.42
Cyb561	NM_007805	3.12	0	3.64	0	5.04	0	3.2	0	0	4.74	4.16	17.12	18.29	15.88	16.16	9.25	18.44	4.61	0.89	0	0	0	0	0.4	10.86	6.6	0	2.48	0	0	17.46	12.42	6.72	17	12.95	15.16	2.54	1.31	0	1.7	2.56	4.96	7.94	3.14	6.85	1.4	10.51	0.06	3.78	0	1.65	2.33	5.93	8.54	1.81	2.46	3.18	3.74	3.66	3.21	2.18	3.72	0	1.87	0	1.56	5.5	2.65	8.03	5.06	0	0	1.39	6.91	2.15	1.04	4.15	5.53	5.59
Cyb561a3	NM_001282064,NM_001282065,NM_001282067,NM_201351	34.31	66.41	63.47	75.95	57.53	92.14	67.7	107.27	28.95	76.53	26.17	73.29	71.48	51.87	57.03	52.18	53.89	108.59	56.49	67.55	143.9	46.62	91.79	57.84	73.71	22.93	93.47	21.27	90.42	59.89	44.8	61.91	63.67	51.67	55.72	59.48	59.32	90.48	56.37	112.07	52.58	58.83	95.77	85.47	58.14	85.43	88	100.21	47.05	66.32	111.71	75.98	91.67	70.71	59.11	43.86	76.51	68.64	77.47	67.45	105.93	92.95	69.48	118.25	63.41	169.99	59.51	82.97	165.14	42.44	45.52	69.76	79.89	56.73	35.35	80.66	80.67	109.26	117.32
Cyb561d1	NM_001081320,NM_028061	0	0	0	0	0	0	0	0	0	0.06	0	0.28	1.73	0.7	1.84	1.98	1.35	0	0	0	0	0	0	0	1.9	0	0	3.94	4.36	0	0.76	3.09	3.02	2.57	5.43	2.03	2.58	1.53	0.89	0.64	0.25	0	0	1.09	1.3	0.14	0	0.38	0.26	0	0.8	0	1.11	1.58	1.46	0.79	0.13	0	0.1	0.47	0	0	0	0.92	2.12	0	0	1.41	0.5	0.44	0.54	1.41	0.19	0	0	1.01	0.2	0	1.27
Cyb561d2	NM_019720	13.24	17.27	18.62	26.53	37.41	9.48	16.45	23.6	18.69	14.24	28.11	47.68	45.75	24.27	33.78	18.3	18.09	18.6	11.32	19.05	28.62	4.33	20.64	55.56	20.54	25.53	38.02	13.66	14.96	32.89	24.91	17.06	29.98	25.49	23	15.55	18.78	45.33	37.56	29.81	31.67	33.49	37.83	29.43	41.38	24.85	42.73	23.99	24.68	21.28	27.17	18.63	28.42	22.16	25.32	35.72	39.11	37.11	30.68	17.94	21.56	19.79	16.25	25.52	28.78	20.54	41.42	31.2	26.21	26.23	16.34	32.24	32.92	33.47	24.41	36.65	23.39	21.21	25.09
Cyb5a	NM_025797	11.61	0	8.42	16.72	18.33	22.5	8.45	7.05	24.66	16.42	18.55	78.95	102.01	83.17	102.47	53.8	69.02	35.35	61.02	47.77	10.05	23.28	42.06	17.32	28.08	14.72	82.19	2.15	20.24	24.88	90.73	65.87	148.02	82.3	120.53	83.95	112.45	170.99	127.26	102.51	111.66	93.33	214.11	166.74	83.54	181.05	68.96	87.53	172.33	61.6	91.36	103.94	92.48	116.11	101.77	135.59	173.12	82.62	119.18	149.41	176.83	86.63	94.73	170.36	177.6	112.05	77.32	76.38	121.77	95.1	143.63	152.45	136.21	126.79	107.56	87.57	169.65	131.83	95.3
Cyb5b	NM_025558	19.69	25.74	21.05	13.11	8.34	13.91	16.69	25.04	61.17	14.19	44.93	33.22	32.08	18.18	26.87	20.22	11.97	36.2	39.62	31.9	15.6	28.36	22.45	25.95	22.46	41.7	15.81	27.71	20.27	18.91	29.41	27.76	23.63	16.48	19.67	18.02	23.45	12.29	8.74	40.23	24.55	8.5	26.09	13.86	28.51	32.39	48.69	17.87	20.4	13.37	7.49	13.14	20.66	20.17	21.43	20.73	41.56	24.14	12.33	25.21	8.61	19.57	19.19	14.8	24.78	11.64	18.07	21.97	21.88	19.52	20.35	16.44	25.6	18.67	20.72	24.84	31.09	7.89	16.57
Cyb5d1	NM_001045525	5.19	0.86	2.04	8.57	18.64	3.74	20.1	11.38	21.16	11.01	19.83	10.06	7.27	8.81	9.45	2.6	8.82	11.25	9.38	17.43	12.99	15.23	19.01	9.22	4.94	3.1	9.35	18.75	23.66	6.63	1.79	0	6.61	1.24	2.07	10.55	12.44	12.01	10.26	11.78	27.21	19.24	11.36	21.8	25.58	8.7	6.46	11.98	10.06	11.91	20.43	21.74	15.18	19.32	6.82	16.52	30.66	15.05	12.6	7.39	2.93	13.63	9.05	11.66	10.84	24.02	5.55	20.2	14.53	11.73	18.88	27.38	10	5.88	5.14	15.61	27.52	7.84	14.7
Cyb5d2	NM_001024926	14.37	19.82	13.97	8.28	9.01	2.34	6.32	8.91	8.7	12.69	11.02	11.21	5.77	5.01	3.29	5.8	1.87	16.56	14.03	15.31	4.24	4.1	8.37	13.81	9.49	9.09	18.38	2.34	7.27	7.88	7.21	5.19	7.03	5.52	8.43	5.39	2.4	9.45	7.25	4.43	7.59	5.24	4.2	5.23	11.25	7.96	3.56	7.78	1.63	10.59	6.77	3.88	7.61	3.22	4.5	6.69	4.93	12.24	6.59	7.78	4.01	7.67	6.39	5.76	1.6	4.28	8.22	11.91	3.54	6.35	8.72	5.58	7.69	6.66	4.92	9.77	7.44	2.16	13.65
Cyb5r1	NM_028057	0	3.97	14.07	4.73	1.01	3.11	3.72	19.24	6	10.29	3.58	86.47	93.08	63.13	68.27	73.46	81.96	25.59	6.11	6.98	2.76	12.1	17.38	15.76	13.95	9.38	21.9	17.58	3.12	10.94	88.94	65.91	105.93	65.22	70.44	73.2	44.89	60.47	65.81	63.8	40.84	38.14	27.38	58.79	106.08	72.94	70.87	58.31	47.05	50.29	54.25	35.89	59.93	48.67	57.11	56.9	61.96	54.37	53.46	66.91	52.57	27.13	60.61	49.07	59.94	18.88	17.82	49.77	56.94	69.07	28.48	76.72	47.81	48.54	58.55	51.43	40.21	76.85	49.18
Cyb5r2	NM_001205227,NM_177216	0.94	0.56	1.53	1.22	3.95	2.15	1.28	2.61	0	3.46	0	2.02	0	0.27	0.4	0	0	0.21	1.61	0	2.67	0	4.48	0.18	2.66	1.62	7.33	3.58	4.95	1.3	1.14	0.56	0	0.79	0.44	0.26	0	1.76	0.42	0.68	2.11	0	0.08	1.36	0	2.28	0.9	1.33	0.9	1.84	2.22	0.47	0.34	0	0.41	1.22	0	1.73	0.08	0.13	2.35	0.1	0.36	1.37	1.03	0	0.35	0.31	0	2.73	0.09	0.54	0.48	0	0.83	1.09	0.53	0.15	0.84
Cyb5r3	NM_029787	4.93	10.27	4.54	8.46	25.14	13	7.98	6.1	41.77	15.72	24.6	347.81	232.05	255.75	407.36	222.52	239.64	25.3	12.82	29.79	12.63	59	27.49	12.22	17.95	24.44	45.91	8.67	46.74	22.03	243.71	139.68	217.4	217.23	211.43	202.9	53.55	67.43	78.17	93.15	71.75	32.38	35.54	58.45	29.38	67.62	38.01	56.67	84.21	84.95	140.17	80.9	112.7	67.84	75.52	60.66	121.59	48.33	50.08	57.08	55.28	55.41	37.84	65.09	109.34	39.31	51.19	79.68	109.79	57.37	18.38	68.3	64.38	41.94	51.24	56.59	96.31	54.82	92.68
Cyb5r4	NM_024195	12.86	20.63	23.86	23.07	16.89	20.64	18.29	23.24	10.24	21.42	33.6	16.47	21.19	14.85	21.41	20.18	21.14	31.18	19.24	21.16	17.66	19.36	24.48	28.45	19.75	25.95	21.23	39.74	22.24	27.94	16.94	18.88	30.45	10.97	21.71	17.89	15.52	38.05	18.71	37.24	30.89	27.18	42.42	33.27	51.88	27.4	25.09	22.67	23.05	37.58	36.49	17.41	21.81	21.59	26.68	22.75	37.37	42.61	26.4	32.04	39.37	24.26	28.18	35.35	30.11	39.63	38.2	27.21	33.78	24.59	18.16	30.93	24.22	27.51	20.95	22.48	32.01	26.38	31.36
Cyb5rl	NM_175471	0.34	0	5.55	2.96	2.06	2.92	0	2.07	22.71	5.46	9.93	3.4	5.92	1.47	2.2	1.01	0	8.08	6.57	16.77	1.53	9.53	4.24	3.92	5.47	3.42	7.94	10.55	0	3.78	1.76	4.06	5.93	4.8	0.8	1.92	3.09	2.59	2.85	0	0.7	1.93	0	0	0.88	1.04	0	2.23	0.18	2.92	3.09	1.41	1.58	2.53	0.74	0.61	0.9	0	1.82	0.36	4.13	0.38	2.56	0	2.36	0	1.13	3.39	0.82	2.34	0	0.8	1.22	5.04	0.5	1.7	7	4.47	3.4
Cyba	NM_001301284,NM_007806	31.56	8.93	48.55	32.81	27.88	43.53	33.93	29.22	47.41	25.21	14.44	55.04	26.41	49.73	49.79	27.71	19.16	49.3	27.49	63.32	76.96	0	38.52	55.22	66.33	27	64.46	37.99	31.5	26.42	47.24	31.65	15.96	13.06	20.93	21.38	38.19	19.14	22.87	14.01	33.3	32.48	30.09	23.64	25.34	28.67	47.12	20.42	36.42	16.91	23.3	31.73	14.53	20.81	33.59	34.65	43.44	24.97	15.03	12.92	24.47	39.7	24.08	17.99	27.89	22.29	43.31	25.47	33.68	23.02	42.57	33.75	41.92	38.75	26.93	29.38	47.01	40.11	34.76
Cybb	NM_007807	0	0	0	0.11	0	0	0	0	0	0	0	0	0	0	0	0	0	0	0	0	0	0	0	0	0	0	0	0	0	0	0	0	0	0	0	0	0	0.26	0	0.05	0	0	0	0	0	0	0	0	0	0	0	0.21	0	0	0	0	0	2.03	0	0	0.26	0	0	0	0	0.16	0	0	0	0	0	0	0	0	0	0	0	0	0
Cybrd1	NM_028593	0	0.74	0.33	0.1	0	1.68	0.8	0	0.36	0	0	0	0	0	0	0	0	0.32	0	0.13	0	0	1.36	0	0	0.47	0.44	0.11	0	1.31	0	0	0	0	0	0	0	0	0	0	0	0	0.22	0	0	0	0.36	0	0	0.55	0	0	0	0	0.2	0	0.05	0	0	0	0	0	0	0.26	0.17	0	0	0	0.68	0.27	0.05	0	0	0	0	0	0.11	0	0
Cyc1	NM_025567	99.59	158.4	214.62	157.38	257.78	328.79	152.77	285.43	148.4	235.39	200.59	1109.53	1087.32	963.3	1124.75	1088.58	1069.28	175.01	177.18	235.33	190.24	152.33	265.87	149.62	148.74	126.75	264.03	172.51	238.94	153.84	889.95	685.82	931.78	929.88	931.67	823.11	393.96	417.36	387.71	445.02	409.14	216.11	289.23	401.85	474.52	484.24	351.97	477.39	353.79	500.48	501.55	474.74	493.27	430.72	538.33	490.87	499.37	261.03	384.03	296.38	183.44	343.78	296.42	379.63	350.92	309.89	388.59	452.11	403.08	254.73	315.21	529.63	475.01	370.81	276.15	461.34	463.47	370.88	469.82
Cycs	NM_007808	95.7	97.47	145.25	122.02	111.55	127.25	106.9	142.57	118.35	142.72	174.53	225.17	261.8	198.82	213.36	207.92	174.9	105.24	104.81	134.18	137.03	107.76	111.33	115.68	120.4	111.14	95.26	223.86	141.23	99.42	227.44	296.48	262.94	195.14	218.26	122.14	93.97	86.79	106.12	102.13	95.43	85.34	87.99	104.73	93.92	96.44	60.02	80.98	73.34	104.41	103.47	92.1	74.25	98.2	96.48	103.02	92	96.9	93.55	106.68	127.38	86.5	75.25	80.25	93.03	66.87	90.63	83.63	107.31	144.06	124.52	77.68	47.13	93.22	115.69	115.61	74.58	105.15	109.75
Cyct	NM_009989	12.95	9.62	36.96	19.07	25.57	19.44	36.26	3.79	0	20.82	51.05	45.25	36.33	33.05	37.84	70.13	26.87	23.77	36.35	9.73	21.87	5.19	32.79	10.48	18.52	5.4	33.72	0	43.05	6.01	76.06	48.81	94.04	39.02	43.97	24.86	0	6.52	20.72	27.67	14.28	8.79	3.25	19.88	13.94	17.11	2.17	5.47	7.85	15.06	6.45	15.28	8.56	30.45	8.59	25.57	10.7	0	19.67	11.57	7.32	32.5	12.86	8.32	15.81	9.16	11.88	28.51	12.18	15.58	40.32	21.95	8.56	18.37	1.07	29.93	14.77	14.37	13.46
Cyfip1	NM_001164661,NM_001164662,NM_011370	24.34	17.35	39.03	41.29	41.71	19.85	39.42	29.41	5.06	21.62	32.09	42.85	45.26	23.41	18.29	15.18	20.13	44.61	23.08	23.24	35.13	14.7	42.72	34.38	19.44	1.7	34.35	25.94	22.8	24.9	25.09	21.15	31.23	21.14	21.2	21.67	35.76	35.46	37.41	23.11	23.84	21.12	19.88	20.96	23.45	28.95	25.23	27.51	28.85	27.84	22.99	20.13	35.23	26.95	19.91	13.31	18.01	23.15	21.57	19.93	22.27	27.08	39.02	25.24	25.27	35.53	17.08	27.64	27.45	22.74	17.85	31.03	29.25	18.55	21.19	27.78	13.11	18.93	26.18
Cyfip2	NM_001252459,NM_001252460,NM_133769	1.22	1.89	0.09	2.64	1.46	0	0.52	0	2.06	0	0	0	0	0.88	0	0.45	0	0	2.12	0	0	0	2.61	0.8	0	2.91	0	0	0	0.16	0.08	0	0.38	0.75	0	0	0.39	1.19	1.14	1.1	1.78	0.79	1.7	0.59	0.15	0.23	0	0.69	0.52	0.05	0	0.88	0	0.46	0.82	0.8	1.04	0.7	0.49	0.21	0.03	0.89	0.47	1.32	1.07	0.05	0	0.21	1.37	3.88	0.56	0	0.47	1.38	0.64	0.19	2.97	1.53	0.41
Cygb	NM_030206	0	0	0	0	0	0	0	0	0	0	0	0	0	0	0	0	0	0	0	0	0	0	0	7.27	0	0	0	0	0	0	0	0	0	0	0	0.16	0	0	0	0	0.46	0	1.7	0	0.14	0	0.21	0	0	0	0	0.28	0	0.45	0.97	0	0	0	0	0	0	0	0	0	0.1	0	0	0	0	0.72	0.11	0	0	0	0	0	0.63	0.09	0
Cyhr1	NM_001276321,NM_001276322,NM_001276333,NM_001276334,NM_001276335,NM_019396,NM_180962	6.83	9.9	0.96	10.01	0	9.2	2.98	14.28	45.26	3.62	31.21	24.08	27.17	14.71	22.9	18.31	34.77	17.06	23.78	21.19	6.55	14.91	14.07	3.81	12.22	26.27	15	15.05	19.5	17.25	25.74	13.77	33.83	23.75	14.37	23.77	8.74	4.56	11.23	10.05	10.93	0.69	20.59	8.19	10.62	10.41	6.75	6.24	4.96	7.26	6.8	11.04	19.63	11.13	11.16	8.56	18.16	11.05	20.11	8.32	4.94	0.16	6.06	15.06	9.81	5.14	2.8	20.38	5.94	10.17	0.14	17.61	11.44	6.76	2.23	8.49	5.97	3.49	13.95
Cylc1	NM_026134	0	0	0	0	0	0	0	0	0	0	0	0	0.19	0	0	0	0	0	0	0	0	0.34	0	0	0	0	0	0	0	0	0	0	0	0	0	0	0	0	0	0	0	0	0	0	0	0	0	0	0	0	0	0	0	0	0	0	0	0	0	0	0	0	0	0	0	0	0	0	0	0	0	0	0	0	0	0	0	0	0
Cylc2	NM_001162865	0	0	0	0	0	0	0	0	0	0	0	0	0	0	0.47	0	0	0	0	0	0	0	0	0	0	0	0	0	0	0	0	0	0	0	0	0	0	0	0	0	0	0	0	0.5	0	0	0	0	0	0	0	0	0	0	0	0	0	0	0	0	0	0	0	0	0	0	0	0	0	0	0	0	0	0	0	0	0	0	0
Cyld	NM_001128170,NM_001128171,NM_001276279,NM_173369	1.56	0.06	0	0	1.63	0	0.05	0	0	0.09	0.18	1.31	0.09	0.36	0.55	0.82	0.27	0.47	0.2	0	0.19	0.5	0.69	4.65	0	0.5	0.53	0.08	0.39	0.31	1	1.7	1.78	0.27	0.42	0.25	1.08	0.2	0	1	0.24	0.16	1.32	1.03	3.43	2.25	0.98	1.57	0.2	2.15	0.14	0.83	2.84	0.88	0.58	0	1.54	0	0.46	0.48	0.78	0.53	1.4	1.78	1.27	0.02	1.26	1.06	0.15	1.09	0.09	1.04	1.39	0.61	1	2.18	0	0.02	0.44
Cym	NM_001111143	0	0	0	0	0	0	0	0	0	0	0	0	0	0	0	0	0	0	0	0	0	0	0	0	0	0	0	0	0	0	0	0	0	0	0	0	0	0	0	0	0	0	0	0	0	0	0	0	0	0	0	0.19	0	0	0	0	0	0	0	0	0	0	0	0	0	0	0	0	0	0	0	0	0	0	0	0	0	0	0
Cyp11a1	NM_019779	0	0	0	0	0	0	0	0	0	0	0	0	0	0	2.61	0	2.17	0	0	0	0	0	0	0	0	0	0	0	0	0	0	0.9	0	0.85	0	0	0	0	0	0	0	0.31	0	0	0	0	0	0	0	0	0	0	0	0	0	0	0	0	0	0	0	0	0	0	0	0	0	0	0	0	0	0	0	0	0	0	0	0	0
Cyp11b1	NM_001033229	0	0	0	0	0	0	0	0	0	0	0	0	0	0	0	0	0	0	0	0	0	0	0	0	0	0	0	0	0	0	0	0	0	0	0	0	0	0	0	0	0	0	0	0	0	0	0	0	0	0	0	0	0	0	0	0	0	0	0	0	0	0	0	0	0	0	0	0	0	0	0	0	0	0	0	0	0	0	0
Cyp11b2	NM_009991	0	0	0	0	0	0	0	0	0	0	0	0	0	0	0	0	0	0	0	0	0	0	0	0	0	0	0	0	0	0	0	0	0	0	0	0	0	0	0	0	0	0	0	0	0	0	0	0	0	0	0	0	0	0	0	0	0	0	0	0	0	0	0	0	0	0	0	0	0	0	0	0	0	0	0	0	0	0	0
Cyp17a1	NM_007809	0	0	0	0	0	0	0	0	0	0	0	0	0.81	0	0	0	0	0	0	0	0.43	0	0	0	0	0	0.9	5.54	0	0	0	0	0	1.64	0.34	0.62	0	3.48	0.22	1.98	0.9	0	0	0	3.01	1.6	1.4	0.41	0	0.77	9.38	2.65	4.56	0.39	0.63	2.92	0.31	0	0.36	1.22	1.82	1.63	0.91	5.4	0	0	0	4.02	0.18	1.18	2.13	0	0	1.93	1.28	2.9	5.13	2.42	5.93
Cyp19a1	NM_007810	0	0	0	0	0	0	0	0	0	0	0	0	0	0	0	0	0	0	0	0	1.96	0	0	0	0	0	0	0	0	0	0	0	0	0	0	0	0	0	0	0	0	0	0	0	0	0	0	0	0	0	0	0	0	0	0	0	1.26	0	0	0	0	0	0.27	0	0	0	0	0	0	0	0	0	0	0	0	0	0	0	0
Cyp1a1	NM_001136059,NM_009992	0	0	0	0	0	0	0	0	0	0	0	0.45	0	0	0.21	0	0	0	0	0	0	0	0	0	0	0	0	0	0	0	0	0	0	0	0	0	0	0	0	0	0.8	0	0	0	0	0	0	0	0	0	0	0	0	0	0	0	0	0	0	0	0	0	0	0	0	0	0	0	0	0	0	0	0	0	0	0	0	0	0
Cyp1a2	NM_009993	0	0	1.97	0	0	0	0	0	0	5.46	0	0	0	0	0	0	0	2.39	0	0	0	0	0	0	2.93	0	0.15	0	0	0	0	0	0	0	0	0.2	0.22	0	0.64	0	0	0	0	0.95	0	0.34	0	0.88	0	0.93	1.28	0	0.52	0	0	0	0	0	0	0	0	5.52	0	0.32	0.13	2.73	0	0	0	0	3.85	0	0.58	0	0	0.23	0.48	0	0
Cyp1b1	NM_009994	0	0	0	0	0	0	0	0	0	0	0	0	0	0	0	0	0	0	0	0	0	0	0	0	0	0	0	0	0	0	0	0	0	0	0	0	0	0	0	0	0	0.69	0	0	0	0	0	0	0	0.06	0	0	0	0	0	0	0.1	0	0	0	0	0	0	0	0	0	0	0	0	0	0	0	0	0	0	0	0	0	0
Cyp20a1	NM_030013	9.55	1.09	7.3	15.2	13.75	16.31	7.85	19.53	1.99	13.55	40.34	14.98	13.84	11.65	21.03	3.27	6.32	9.99	23.7	5.36	25.31	14.87	18.71	9.9	25.43	2.9	16.59	19.31	23.69	14.83	18.24	9.32	29.35	13.51	12.54	14.84	25.64	29.9	43.22	38.36	27.44	27.84	26.12	47.08	64.1	61.06	78.47	19.11	39.51	38.76	60.54	43.75	58.47	40.09	44.29	22.55	42.64	21.22	34.88	42.44	47.89	39.38	33.58	52.94	48.92	40.38	41.14	41.46	38.33	42.34	32.74	39.95	37.44	23	33.96	27.36	28.22	29.5	38.27
Cyp21a1	NM_009995	0	0	0	0	0	0	0	0	0	0	0	0	0	0	0	0	0.79	0	0	0	0	0	0	0	0	0	0	0	0	0	0	0	0	0	0	0	0	0	0	0	0	0	0	0	1.07	0	0	0	0	0	0	0	0	0	0	0	0	0	0	0	0	0	0	1.25	0	0	0	0	0	0	0	0	1.56	0	0	0	0.31	0	0
Cyp24a1	NM_009996	0	0	0	0	0	0	0	0	0	0	0	0	0	0	0	0	0	0	0	0	0	0	0	0	0	0	0	0	0	0	0	0	0	0	0	0	0	0	0	0	0	0	0	0	0	0	0	0	0	0	0	0	0	0	0	0	0	0	0	0	0	0	0	0	0	0	0	0	0.27	0	0	0	0	0	0	0	0	0	0
Cyp26a1	NM_007811	0	0	0	0	0	0	0	0	0	0	0	0	0	0	0	0	0	0	0	0	0	0	0	0	0	0	0	0	0	0	0	0	0	0	0	0	0	0	0	0	0	0	0	0	0	0	0	0	0	0	0	0	0	0	0	0	0	0	0	0	0	0	0	0	0	0	0	0	0	0	0	0	0	0	0	0	0	0	0
Cyp26b1	NM_001177713,NM_175475	0	0	0	0	0	0	0	0	0	0	0	0	0.29	0	0	0	0	0	0	0	0	0	0	0.2	0	0	0	0	0	0	0	0	0	0.44	0	0	0	0.2	0.24	0	0.53	0.57	0	0.52	0.2	0.06	0	0	0.22	0.34	1.06	0	0.19	0	0	0	0	0	0.47	0.15	0	0	0.91	0.53	0.57	0	0	0.17	0.25	0	0.56	0.24	0	0.27	0.31	0.69	0	0	0.78
Cyp26c1	NM_001105201	0	0	0	0	0	0	0	0	0	0	0	0	0	0	0.76	0	0	0	0	0	0	0	0	0	0	0	0	0	0	0	0	0	0	0	0	0	0	0	0	0	0	0	0	0	0	0	0	0	0	0	0	0	0	0	0	0	0	0	0	0.37	0	0	0	0	0	0	0	0	0	0	0	0	0	0	0.17	0	0	0	0
Cyp27a1	NM_024264	0	0	0	0	0	0	0	0	0	0	0	0	0	0	0	0	0	0	0	0	0	0.18	0	0	0	0	0	0	0	0.2	0	0	0	0	0	2.39	0	0	0	0	0	0	0	0	0	0.17	0	0	0	0	0	0	0	0	0	0	0	0	0	0	0	0	0	3.65	0	0	0	0	0	0	0	0	0	0	0	0	0	0	0
Cyp27b1	NM_010009	0	0	0	1.85	0	0	0	0	0	0	0	0.16	0	0	0	0	0	0	0	0	0	6.43	0.22	0	2.43	3.38	0	0	0	0	0	0.32	0	0	0	0.15	0	0	0	0	0	0	0	0	0	0	0	0.54	0.68	0.14	0	0	0	0	0	0	0	0	0	0	0	0	0.8	0	0	0	0	0.12	1.41	0	0	0	0	0	0	2.3	0	0	0
Cyp2a12	NM_133657	0	0	0	0	0	0	5.57	0	0	0	0	0	0.45	0	0	0	0	0	3.15	0	0	0	0	0	0	0	0	3.5	0	3.85	0	0	0	0	0	0	0	0	0	0	0	0	0	0	0	0	0	0	0	0	0	0	0	0	0	0	0	0	0	0	0	0	0	0	0	0	0	0	0.2	0	0	0	0	0	0	0	0	0	0
Cyp2a22	NM_001101467	2.58	1.62	0	0	0.24	0	0	0	0.38	0	0	0	0	0	0	0	0	0	0	0	0.18	3.08	0	0	0	0	0	0	0	0	0	0	0	0	0	0	0	0	0	0	0	0.36	0	0	0	0	0	0	0	0	0	0	0	0	0	0	0	0	0	0	0	0	0	0	0	0	0	0	0	0	0	0	0	0	0	0	0	0	0
Cyp2a4	NM_009997	0	0	0	0	0	0	0	0	5.99	0	2.02	1.94	2.85	0	0	0	0	0	0	0	0	0	0	0	0	0	0	0	0	0	0	0	0	0	0	0	0	0.2	0	0	0	2.19	0	0	0	0	1.22	0	0	0	0	0	1.75	0.85	0	0	0	0	0.13	0.55	0	0	0	1.07	0	3.35	0	0	0	0	0	0	0.32	5.15	0.93	0	0	0	2.04
Cyp2a5	NM_007812	0	0	0	0	0	0	0	0	0	0	0	0	0	0	0	0	0	0	0	0	0	0	0	0	0	0	0	0	0	0	0	0	0	0	0	0	0	0	0	0	0	0	1.4	0	0	0	0	0	0	0	0	0	0	0	0	0	0	0	0	0	0	0	0	0	0	0	0	0	0	0	0	0	0	0	0	0	0	0	0
Cyp2ab1	NM_183158	5.04	0.74	0	2.03	0.75	0	0	1.46	0	0	5.85	0.29	0.91	0	0	0	0	3.18	1	3.9	1.54	0	0	0.18	0.35	0.54	0	0	2.17	0	0	0	0	0	0	0.13	0	0.7	0.28	0.59	0	0	2.02	0.73	0.6	0	0	0.11	0	0.24	0.84	0.15	0	0.63	0.41	0.11	0.69	5.61	0	0	0	1.04	0.81	0	0.6	1.57	2.55	0.21	0	0.6	0	0	0	0	0	0.93	1.17	0.96	0.74
Cyp2b10	NM_009999	0	0	0	0	0	0	0	0	0	0	0	0	0	0	0	0	0	0	0	0	0	0	0	0	0	0	0	0	0	0	0	0	0	0	0	0	0	0	0	0	0	0	0	0	0	0	0	0	0	0	0	0	0	0	0	0	0	0	0	0	0	0	0	0	0	0	0	0	0	0	0	0	0	0	0	0	0	0	0
Cyp2b13	NM_007813	0	0	0	0	0	0	0	0	0	0	0	0	0	0	0	0	0	0	0	0	0	0.89	0	0	0	0	0	0	0	0	0	0	0	0	0	0	0	0	0	0	0	0	0	0	0	0	0	0	0	0	0	0	0	0	0	0	0	0	0	0	0	0	0	0	0	0	0	0	0	0	0	0	0	0	0	0	0	0	0
Cyp2b19	NM_007814	0	0	0	0	0	0	0	0	0	0	0	0.44	0	0	0	0	0	0	0	0	0	0	0	0	0	0	0	0	0	0	0	0	0	0	0	0.13	0	0	0	0	0.19	0	0	0	0	0	1	0	0	0	0	0	0	0	0	0	0	0	0	0	0	0	0	0.11	0	0	0	0	0	0	0	0	0	0	0	0	0	0	0
Cyp2b23	NM_001081148	0	0	0	0	0	0	0	0	0	0	0	0	0	6.2	1.29	0.35	5.82	0	2.57	0	0	0	0	0	0	0	0	0	0	0	2.23	0	1.19	1.69	2.53	1.02	0	0	0	0	0	0	1.25	0	0	0	1.84	0	3.71	0	0	0.6	0	0	0	0	0	0.56	0	0	0.5	0	0	1.89	0	0	0	0	0	0	0	0	1.35	0.06	1.18	0	1.36	2.66	1.07
Cyp2b9	NM_010000	0	0	0	0	0	0	0	0	0	0	0	0	0	0.41	0	0	0	0	0	0.2	0	0	0	0	0	0	0	0	0	0	0	0	0	0	0	0	0	0	0	0	0	0	0	0	0	0	0	0	0	0	0	0	0	0	0	0	0	0	0	0	0	0	0	0	0	0	0	0	0	0	0	0	0	0	0	0	0	0	0
Cyp2c29	NM_007815	0	0	0	0	0	0	0	0	0	0	0	0	0	0	0	0	0	0	0	0	0	0	0	0	0	0	0	0	0	0	0	0	0	0	0	0	0	0	0	0	0	0	0	0	0	0	0	0	0	0	0	0	0	0	0	0	0	0	0	0	0.25	0	0	0	0	0	0	0	0	0	0	0	0	0	0	0	0	0	0
Cyp2c37	NM_010001	0	0	0	0	0	0	0	0	0	0	0	0	0	0	0	0	0	0	0	0	0	0	0	0	0	0	0	0	0	0	0	0	0	0	0	0	0	0	0	0	0	0	0	0	0	0	0	0	0	0	0	0	0	0	0	0	0	0	0	0	0	0	0	0	0	0	0	0	0	0	0	0	0	0	0	0	0	0	0
Cyp2c38	NM_010002	0	0	0	0	0	0	0	0	0	0	0	0	0	0	0	0	0	0	0	0	0	0	0	0	0	0	0	0	0	0	0	0	0	0	0	0	0	0	0	0	0	0	0	0	0	0	0	0.45	0	0	0	0	0	0	0	0	0	0	0	0	0	0	0	0	0	0.06	0	0	0	0	0	0	0	0	0	0	0	0	0
Cyp2c39	NM_010003	0	0	0	0	0	0	0	0	0	0	0	0	0	0	0	0	0	0	0	0	0	0	0	0	0	0	0	0	0	0	0	0	0	0	0	0	0	0	0	0	0	0	0	0.32	0	0	0	0	0	0	0	0	0	0	0	0.51	0	0	0	0	0	0	0	0	0	0	0	0	0	0	0	0	0	0.15	0	0.48	0.16	0	0
Cyp2c40	NM_010004	0	0	0	0	0	0	0	0	0	0	0.21	0	0	0	0	0	0	0	0	0	0	0	0	0.88	0	0	0	0	0	0	0	0	0	0	0	0	0	0	0	0	0	0.46	0	0	0	0	0	0	0	0	0	0	0	0	0	0	0	0.37	0	0	0	0	0	0	0	0	0	0	0	0	0	0	0	0	0	0	0	0	0
Cyp2c44	NM_001001446,NM_001167905	1.71	1.07	1.6	6.54	0	0.39	0.29	0.23	0	1.02	2.88	0.83	0	0	0	0	0	0.92	2.61	3.19	2.22	2.36	0	2.91	3.58	3.61	1.43	8.11	2.09	1.31	0	0	0	0	0	0	3.29	0.51	0.78	0.24	0	0	0	0.3	1.57	0	0	0	0	1.24	0	0.14	0.99	1.39	0	0.81	0.43	0	0	1.32	1.86	0.45	0	1.06	0	0.11	0	0.45	1.87	0.76	2.37	0	0.28	0	1.19	0.29	1.54	0.64	0
Cyp2c50	NM_001167875,NM_001167877,NM_134144	0	0	0	0	0	0	0	0	0	0	0	0	0	0	0	0	0	0	0	0.23	0	0	0	0	0	0	0	0	0	0	0	0	0	0	0	0	0	0	0	0	0	0	0	0	0	0	0	0	0	0	0	0	0	0	0	0	0	0	0	0	0	0	0	0	0	0	0	0	0	0	0	0	0	0	0	0	0	0	0
Cyp2c53-ps	NR_033614	0	0	0	0	0	0	0	0	0	0	0	0	0	0	0	0	0	0	0	0	0	0	0	0	0	0	0	0	0	0	0	0	0	0	0	0	0	0	0	0	0	0	0	0	0	0	0	0	0	0	0	0	0	0	0	0	0	0	0	0	0	0	0	0	0	0	0	0	0	0	0	0	0	0	0	0	0	0	0
Cyp2c54	NM_206537	0	0	0	0	0	0	0	0	0	0	0	0	0	0	0	0	0	0	0	0	0	0	0	0	0	0	0	0	0	0	0	0	0	0	0	0	0	0	0	0	0	0	0	0	0	0	0	0	0	0	0	0	0	0	0	0	0	0	0	0	0	0	0	0	0	0	0	0	0	0	0	0	0	0	0	0	0	0	0
Cyp2c55	NM_028089	0	0	0	0	0	0	0	0	0	0	0	0	0	0	0	0	0	0	0	0	0	0	0	0	0	0	0	0	0	0	0	0	0	0	0	0	0	0	0	0	0	0	0	0	0	0	0	0	0	0	0.45	0	0	0	0	0	0	0	0	0	0	0	0	0	0	0	0	0	0	0	0	0	0	0	0.65	0	0	0	0
Cyp2c65	NM_028191	0	0	0	0	0	0	0	0	0	0	0	0	0	0	0	0.81	0	0	0	0	0	0	0	0	0	0	0	0	0	0	0	0	0	0	0	0	0.32	0	0	0	0	0	0	0	0	0	0	0	0	0	0	0	0	0	0	0	0	0	0	0	0	0	0	0	0	0	0	0	0	0	0	0	0	0	0	0	0	0	0
Cyp2c66	NM_001011707	0	0	0	0	0	0	0	0	0	0	0	0	0	0	0	0	0	0	0	0	0	0	0	0	0	0	0	0	0	0	0	0	0	0	0	0	0	0	0	0	0	0	0	0	0	0	0	0	0	0	0	0	0	0	0	0	0	0	0	0	0	0	0	0	0	0	0	0	0	0	0	0	0	0	0	0	0	0	0
Cyp2c67	NM_001024719	0	0	0	0	0	0	0	0	0	0	0	0	0	0	0	0.47	0	0	0	0	0	2.77	0	0	0	0	0	0	0	0	0.33	0	0	0.45	0	0	0	0	0.96	0	0	0	0	0	0	0	3.06	0	0	0	0	0	0	0	0.35	0	0	0	0	0	0	0	0	0	0	0	0	0	0	0	0	0	0.61	0	0	0	0	0	0
Cyp2c68	NM_001039555	0	0	0	0	0	0	0	0	0	0	0	0	0	0	0	0	0	0	0	0	0	0	0	0	0	0	1.42	0	0	0	0	0	0	0	0	0	0	0	0	0	0	0	0	0	0	0	0	0	0	0	0	0	0	0	0	0	0	0	0	0	0	0	0	0	0	0	0	0	0.18	0	0	0	0	0	0	0	0	0	0
Cyp2c69	NM_001104525	0	0	0	0	0	0	0	0	0	0	0	0	0	0	0	0	0	0	0	0	0	0	0	3.18	0	0	0	0	0	0	0	0	0	0	0	0.43	0	1.34	0	0	0	0	0	0	0	0	0	0	0.49	0	0.52	0	0	0	0	0	0.16	2.45	0	0	0	0	0	1.71	0.14	0	0	0	0.18	0	0	0	1.75	0	0	0	0	0	0
Cyp2c70	NM_145499	0	0	0	0	0	0	0	0	0	0	0	0	0	0	0	0	0	0	0	0	0	0.2	0	0	0	0	0	0	0	0	0	0	0	0	0	0	0	0	0	0	0	0	0	0	0	0	0	0	0	0	0	0	0	0	0	0	0.33	0	0	0	0	0	0	0	0	0	0	0	0	0	0	0	0	0	0	0	0	0	0
Cyp2d10	NM_010005	0	0	0	0	0	0	0	0	0	0	0	0	0	0	0	0	0	0	0	0	0	0	0	0	0	0	0	0	0	0	0	0	0	0	0	0	0	0	0	0	0	0	0	0	0	0	0	0	0	0	0	0	0	0	0	0	0	0	0	0	0	0	0	0	0	0	0.16	0	0	0	0	0	0	0	0	0	0	0	0.16
Cyp2d11	NM_001104531	0	0	0	0	0	0	0	0	0	0	0	0	0	0	0	0	0	0	0	0	0	0	0	0	0	0	0	0	0	0	0	0	0	0	0	0	0	0	0	0	0	0	0	0	0	0	0	0	0	0	0	0	0	0	0	0	0	0	0	0	0	0	0	0	0	0	0	0	0	0	0	0	0	0	0	0	0	0	0
Cyp2d12	NM_201360	0	0	0	0	0	0	0	0	0	0	0	0	0	0	0	0	0	0	0	0	0	0	0	0	0	0	0	0	0	0	0.35	0	0	0	0	0	0	0	0	0	0	0	0	0	0	0	0	0	0	0	0	0	0	0	0	0	0	0	0	0	0	0	0	0	0	0	0	0	0	0	0	0	0	0	0	0	0	0	0
Cyp2d13	NR_003552	0	0	0	0	0	0	0	0	0	0.16	0	0	0	0	0	0	0	0	0	0	0	0	0	0	0	0	0	0	0	0	0	0	0	0	0	0	0	0	0	0	0	0	0	0	0	0	0	0	0	0	0	0	0	0	0	0	0	0	0	0	0	0	0	0	0	0	0	0	0	0	0	0	0	0	0	0	0	0	0
Cyp2d22	NM_001163472,NM_019823	0	0	0	0	0	0	0	0	0	0	0	0	0	0	0	0	0	0	0	0	0	0	0	0	0	0	0	0	0	0	0	0	0	0	0	0.13	0	0	0	0	0	0	0.22	0	0	0	0	0	0	1.33	0	0	0	0.25	0	0	0.19	0	0	0	0	0	0	0.93	0	0	0	0	0	0	0	0	0	0	0	0	0	0	0
Cyp2d26	NM_029562	0	0	0	0	0	0	0	0	0	0	0	0	0	0	0	0	0	0	0	0	0	0	0	0	0	0	0	0	0	0	0	0	0	0	0	0	0	0	0	0	0	0	0	0	0	0	0	0	0	0	0	0	0	0	0	0	0	0	0	0	0	0	0	0	0	0	0	0	0	0	0	0	0	0	0	0	0	0	0
Cyp2d34	NM_145474	0	0	0	0	0	0	0	0	0	0	0	0	0	0	0	0	0	0	0	0	0	0.42	0	0	0	0	0	0	0	0	0	0	0	0	0	0	0	0	0.26	0	0	0	0	0	0	0	0	0	0	0	0	0	0	0	0	0	0	0	0	0	0	0	0	0	0	0	0	0	0	0	0	0	0	0	0	0	0	0	0
Cyp2d37-ps	NR_033515	0	0	0	0	0	0	0	0	0	0	0	0	0	0	0	0	0	0	0	0	0	0	0	0	0	0	0	0	0	0	0	0	0	0	0	0	0	0	0	0	0	0	0	0	0	0	0	0	0	0	0	0	0	0	0	0	0	0	0	0	0	0	0	0	0	0	0	0	0	0	0	0	0	0	0	0	0	0	0
Cyp2d40	NM_023623	0	0	0	0	0	0	0	0	0.29	0	0	0	0	0	0	0	0	0	0	0	0	0.33	0	0	0	0	0	0	0	0	0	0	0	0	0	0	0	0	0	0	0	0	0	0	0	0	0	0	0	0	0	0	0	0	0	0	0	0	0	0	0	0	0	0	0	0	0	0	0	0	0	0	0	0	0	0	0	0	0
Cyp2d9	NM_010006	0.66	0	0	2.5	1.66	0	3.09	2.86	0	3.11	0	0	0	0	0	0	0	3.54	2.83	1.6	0.74	0	0	0	0	0	0	0	0	0	0	0.98	0	0	0	0	0	0	0	0	0.34	0	6.92	0	0	0	0.48	1.31	1.59	1.52	0	1.23	0	0.44	0	0	0.7	0	0	0	0	0.93	1.45	0	0	0.82	0	0.91	0.8	0.4	0.64	2.89	0	0.93	0.32	0	3.76	1.57	0.82
Cyp2e1	NM_021282	0	0.31	0	0	0	0	0	0	0	0	0	0	0	0	0	0.46	0	0	0	1.73	0	0.39	0	0	0	0.22	0	0	0.24	0	0	0	0	0	0	0	0	0	0	0	0.64	0	0.13	0	0	0	0	0	0	0	0	0	0	0	0	0	0	0	0	0	0	0	0	0	0	0	0	0	0	0.13	0.15	0	0	0	0	0	0	0	0
Cyp2f2	NM_007817	1.17	0	0	0	2.08	1.05	0	0	0	0	0	0.23	0	0	0	0.44	0	2.66	0.63	1.02	0	0	0	0	0	0.21	0	0	0	0	0	0	0	0	0.35	0	1.04	2.97	1.12	0.53	3.33	1.37	2.25	3.8	3.24	5.75	0	3.26	0.31	1.16	0	0	4.89	2.38	3.21	5.58	3.1	12.3	2.05	3.4	4.31	5.94	1.29	0	0.54	4.78	0	1.3	6.39	2.98	3.73	0.34	0	1.13	1.16	2.45	2.85	0.58	2.64
Cyp2g1	NM_013809	0	0	0	0	0	0	0	0.25	0	0	0	0	0	0	0	0	0	0	0	0	0	0	0	0	0	0	0	0	0	0	0	0	0	0	0	0	0	0	0	0	0	0	0	0	0	0	0	0.25	0	0	0	0	0.27	0.19	0	0	0	0	0	0.2	0.24	0	0	0	0	0	0	0	0	0	0	0	0.15	0.44	0	0	0	0	0
Cyp2j11	NM_001004141	0.27	0	0	0	0.55	0	0	0	0	0	0	0	0	0	0	0	0	0	0	0.38	0	2.23	0	0	0	0	0	0	0	0	0	0	0	0	0	0	0	0	0	0	0	0	0	0	0	0	0	0	0.29	0	0	0	0	0	0	0	0	0	0	0.19	0	0.15	0	0	0	0	0.13	0	0	0	0	0	0	0	0	0	0	0	0
Cyp2j12	NM_001100182	0	0	0	0	0	0	1.16	0	0	0	0	0	0	0	0	0	0	0	0	0	0.41	0	0	0	0	0.39	0	0	0	0	0	0	0	0	0	0	0	0	0	0	0	0	0	0	0	0	0	0	0	0	0	0	0	0	0	0	0	0	0	0	0	0	0	0	0	0	0	0	0	0	0	0	0	0	0	0	0	0	0
Cyp2j13	NM_145548	0	0	0	0	0	0	0	0	0	0	0	0	0	0	0	0	0	0	0	0	0	0	0	0	0	0	0	0	0	0	0	0	0	0	0	0	0	0	0	0	0	0	0	0	0	0	0	0	0	0	0	0	0	0	0	0	0	0	0	0	0	0	0	0	0.1	0	0	0	0	0	0	0	0	0	0	0	0	0	0
Cyp2j5	NM_010007	0	0	0	0	0	0	0	0	0	0	0	0	0	0	0	0	0	0	0	0	0	0	0	0	0	0	0	0	0	0	0	0	0	0	0	0	0	0	0	0	0	0	0	0	0	0	0	0	0	0	0	0.17	0	0	0	0	0	0	0	0	0	0	0	0	0	0	0	0	0	0	0	0	0	0	0.07	0	0	0	0
Cyp2j6	NM_010008	0	0	0	0	0	0	0	0	0	0	0	0	0	0.8	0.15	0	0	0	1.49	0	0	0	0	0	0	0	0	0	0	0	0	1.04	0	0	0	0	0	0	0	0	0	2.56	0	0	0	0	1.4	0.2	0	0	0	0	0	0.47	0	0	0	0	0	0.15	0	0	0	0	0.13	0	0.59	0	0	0	0.54	0	0.57	0	0.07	0	0	0	0
Cyp2j8	NM_001104927	0	0	0	0	0	0	0	0	0	0	0	0	0	0	0	0	0	0	0	0	0	0	0	0	0	0	0	0	0	0	0	0	0	0	0	0	0	0	0	0	0	0	0	0	0	0	0	0	0	0	0	0	0	0	0	0	0	0	0.15	0	0	0	0	0	0	0	0	0	0	0	0	0	0	0	0	0	0	0	0
Cyp2j9	NM_028979	0	0	0	0	0	0	0	0	0	0	0	0	0	0	0	0	0	0	0	0	0	0	0	0	0	0	0	0	0	0	0	0	0	0	0	0	0	0	0	0	0	0	0	0	0	0	0	0	0	0	0	0	0	0	0	0	0	0	0	0	0	0	0	0	0	0	0	0	0	0	0	0	0	0	0	0	0	0	0
Cyp2r1	NM_177382,NR_110407,NR_110408	0	0.61	0	0	0	0	0	0	0	0	0	0	0	0	0	0	0	0	0	0	0	0	0	0	1.26	0	0	0	0	0	0	0.5	0	0	0	0.47	0	0	0	0	0	0	0	0	0.4	1.87	0	0	0	0	0	0	0	0	0.68	0	0	0	0	0	0	0	0	0	0	0	0	0	0	0	0	0.78	0	0	1.82	0	0	0.99	0
Cyp2s1	NM_028775	85.24	114.32	209.73	132.52	238.67	231.15	387.63	298.39	111.86	205.82	137.37	361.97	389.3	202.4	191.02	244.96	182.79	80.87	104.3	93.63	277.03	7.01	242.96	250.48	77.99	88.23	233.36	118.22	104.11	153.26	234.04	224.95	381.22	196.39	272.58	248.68	353.59	578.63	393.72	599.33	449.08	373.85	523.05	229.53	340.44	304.04	385.67	446.96	344.56	559.19	624.18	524.55	531.39	286.02	433	351.85	350	178.02	379.5	270.34	296.48	388.42	529.35	719.52	291.75	521.27	276.03	383.04	401.44	275.3	377	490.71	397.35	252.7	250.74	337.2	210.06	297.24	680.52
Cyp2t4	NM_001100184	0.36	0	5.11	8.33	10.32	4.7	0	0	1.78	6.72	0	1.4	2.29	3.15	0	0	0.52	4.75	2.74	28.36	7.64	0	0	0	0	0	3.03	0	5.66	0	0.38	0	0	2.06	0	0.52	43.62	89.13	62.04	9.46	7.18	3.57	30.32	13.57	9.72	15.19	50.98	7.81	84.99	13.29	4.36	0.3	30.84	9.63	8.78	69.87	12.35	6.59	15.33	1.79	115.87	11.51	5.51	16.12	23.83	5.26	3.12	11.54	10.6	9.46	18.9	31.46	5.25	36.03	27.76	20.72	29.23	5.96	2.01
Cyp2u1	NM_027816	0	0	0	0	0	0.16	0	0	0	0	0	0	0	0	0	0	0	0	0	0	0	0	0	0.21	0	0	0	0	0	0	0	0	0	0	0	0.31	0	0	0	0	0	0	0	0	1.15	0	0	0	0	0	0	0	0	0	0	0	0	0	0	0	0	0	0	0.5	0	0	0	0	0	0	0	0	0	0	0	0	0	0	0
Cyp2w1	NM_001160265	0	0	0	0	0	0	0	0	0	0	0	0	0	0	0	0	0	0	0	0	0	0	0	0	0	0	0	0	0	0	0	0	0	0	0	0	0	0	0	0	0	0	0	0	0	0	0	0	0	0	0	0	0	0	0	0	0	0	0	0	0	0	0	0	0	0	0	0	0	0	0	0	0	0	0	0	0	0	0
Cyp39a1	NM_001285947,NM_001285948,NM_018887	0	0	0	0	0	0	0	0	0	0	0	1.32	0	0	0.55	0	0	0	0	0	0	0	0	0	0	0	0	0	0	0	0	0	0	0	0	0	0	0.63	0	0	0	0	1.17	0	0	0	0	0	0	0	0	0	0	0	0	0	0	0	1.23	0	0	0	0	0	0	0	0	0.09	0	0	0	0	0	0	0	0	0	0	0
Cyp3a11	NM_007818	0	0	0	0.28	0	0	0	0	0.84	0	0	0	0	0	0	0	0	0	0	0	0	0	0	0	0	0	0	0	0	0	0	0	0	0	0	0	0.1	0	0	0	0	0	0	0	0	0	0.12	0	0	0.17	0	0	0	0	0	0	0	0	0	0	0	0	0	0	0	0	0	0	0	0	0	0	0	0	0	0	0	0	0
Cyp3a13	NM_007819	0	0	0	0	0	0	0.44	0	0	0.73	0	0.26	0	0	0	0	0	0	0	0	0	0	0	0	0	0	0	0	0	0	0	0	0	0.24	0	0	0.81	0	0	0	0	0	0	0	0	0	0	0.15	0	0	0	0	0	0	0	0	0.18	0.59	0	0	0.22	0	0	0	0.08	0	0	0	0	0.07	0	0	0	0	0.08	0	0	0	0
Cyp3a16	NM_007820	0	0	0	0	0	0	0	0	0	0	0	0	0	0	0	0	0	0	0	0	0	0	0	0	0	0	0	0	0	0	0	0	0	0	0	0	0	0	0	0	0	0	0	0	0	0	0	0	0	0	0	0	0	0	0	0	0	0	0	0	0	0	0	0	0	0	0	0	0	0	0	0	0	0	0	0	0	0	0
Cyp3a25	NM_019792,NR_030782	0	0	0	0	0	0	0	0	0	0	0	0	0	0	0	0	0	0	0	0	0	0	0	0	0	0	0	0	0	0	0	0	0	0	0	0	0	0	0	0	0	0	0	0	0	0	0	0	0	0	0	0	0	0	0	0	0	0	0	0	0	0	0	0	0	0	0	0	0	0	0	0	0	0	0	0	0	0	0
Cyp3a41a	NM_017396_chr5:145694048_145720136	0	0	0	0	0	0	0	0	0	0	0	0	0	0	0.28	0	0	0	0	0	0	0	0	0	0	0	0	0	0	0	0	0	0	0	0	0	0	0	0	0	0	0	0	0	0	0	0	0	0	0	0	0	0	0	0	0	0	0	0	0	0	0	0	0	0	0	0	0	0	0.72	0	0	0	0	0	0	0	0	0
Cyp3a41b	NM_001105159	0	0	0	0	0	0	0	0	0	0	0	0	0	0	0	0	0	0	0	0	0	0	0	0	0	0	0	0	0	0	0	0	0	0	0	0	0	0	0	0	0	0	0	0	0	0	0	0	0	0	0	0	0	0	0	0	0	0	0	0	0	0	0	0	0	0	0	0	0	0	0	0	0	0	0	0	0	0	0
Cyp3a44	NM_177380	0	0	0	0	0	0	0	0	0	0	0	0	0	0	0	0	0	0	0	0	0	0	0	0	0	0	0	0	0	0	0	0	0	0	0	0	0	0	0	0	0	0	0	0	0	0	0	0	0	0	0	0	0	0	0	0	0	0	0	0	0	0	0	0	0	0	0	0	0	0	0	0	0	0	0	0	0	0	0
Cyp3a57	NM_001100180	0	0	0	0	0	0	0	0	0	0	0	0	0	0	0	0	0	0	0	0	0	0	0	0	0	0	0	0	0	0	0	0	0	0	0	0	0	0	0	0	0	0	0	0	0	0	0	0	0	0	0	0	0	0	0	0	0	0	0	0	0	0	0	0	0	0	0	0	0	0	0	0	0	0	0	0	0	0	0
Cyp3a59	NM_001105160	0	0	0	0	0	0	0	0	0	0	0	0	0	0	0	0	0	0	0	0	0	0	0	0	0	0	0	0	0	0	0	0	0	0	0	0	0	0	0	0	0	0	0	0	0	0	0	0	0	0	0	0	0	0	0	0	0	0	0	0	0	0	0	0	0	0	0	0	0	0	0	0	0	0	0	0	0	0	0
Cyp46a1	NM_010010	0.74	2.69	0	2.42	0	0.89	0	0	0.14	0	0	0	0	1.07	0	0	0	0.14	1.06	6.03	3.52	1.4	0	3.09	1.41	0.36	1.67	2.36	0	0	0	0	0	0	0	0	0	3.59	0	1.01	0	0	0.2	0	0.32	0	0	0	0.66	0	0	0	0	1.5	0	1.61	1.17	0	0	0.52	2.28	1.39	0	0	0	1.85	0	0.27	0	2.51	0	0	0	0	0	0.82	0	0	0
Cyp4a10	NM_010011	0	0	0	0	0	0	0	0	0	0	0	0	0	0	0	0	0	0	0	0	0	0	0	0	0	0	0	0	0	0	0	0	0	0	0	0	0	0	0	0	0	0	0	0	0	0	0	0	0	0	0	0	0	0	0	0	0	0	0	0	0	0	0	0	0	0	0	0	0	0	0	0	0	0	0	0	0	0	0
Cyp4a12a	NM_177406	0	0	0	0	0	0	0	0	0	0	0	0	0	0	0	0	0	0	0	0	0	0	0	0	0	0	0	0	0	0	0	0	0	0	0	0	0	0	0	0	0	0	0	0	0	0	0	0	0	0	0	0	0	0	0	0	0	0.37	0	0	0	0	0	0	0	0	0	0	0	0	0	0	0	0	0	0	0	0	0
Cyp4a12b	NM_172306	0	0	0	0	0	0	0	0	0	0	0	0	0	0	0	0	0	0	0	0	0	0	0	0	0	0	0	0	0	0	0	0	0	0	0	0	0	0	0	0	0	0.39	0	0	0	0	0	0	0	0.14	0	0	0	0.15	0	0	0	0	0	0	0	0	0	0	0	0	0.1	0	0	0	0	0	0	0	0	0	0	0	0
Cyp4a14	NM_007822	0	0	0	0	0	0	0	0	0	0	0	0	0	0	0	0	0	0	0	0	0	0	0	0	0	0	0	0	0	0	0	0	0	0.29	0	0	0	0	0	0	0	0	0	0	0	0	0	0	0	0	0	0	0	0	0	0	0	0	0	0	0	0	0	0	0	0	0	0	0	0	0	0	0	0	0	0	0	0	0
Cyp4a29	NM_001100183	0	0	0	0	0	0	0	0	0	0	0	0	0	0	0	0	0	0	0	0	0	0	0	0	0	0	0	0	0	0	0	0	0	0	0	0	0	0	0	0	0	0	0	0	0	0	0	0	0	0	0	0	0	0	0	0	0	0	0	0	0	0	0	0	0	0	0	0	0	0	0	0	0	0	0	0	0	0	0
Cyp4a30b	NM_001100185	0	0	0	0	0	0	0	0	0	0	0	0	0	0	0	0	0.52	0	0	0	0	0	0	0	0	0	0	0	0	0	0	0	0	0	0	0	0	0	0	0.16	0	0	0	0	0	0	0	0.1	0	0	0	0	0	0	0	0	0	0	0	0	0	0	0	0	0	0	0.17	0	0	0	0	0	0	0	0	0.3	0	0	0
Cyp4a31	NM_001252539,NM_201640	0	0	0	0	0	0	0	0	0	0	0	0	0	0	0	0	0	0	0	0	0	0	0	0	0	0	0	0	0	0	0	0	0	0	0	0	0	0	0	0	0	0	0	0	0	0	0	0	0	0	0	0	0	0	0	0	0	0	0	0	0	0	0	0	0	0	0	0	0	0	0	0	0	0	0	0	0	0	0
Cyp4a32	NM_001100181	0	0	0	0	0	0	0	0	0	0	0	0	0	0	0	0	0	0	0	0	0	0	0	0	0	0	0	0	0	0	0	0	0	0	0	0	0	0	0	0	0	0	0	0	0	0	0	0	0	0	0	0	0	0	0	0	0	0	0	0	0	0	0	0	0	0	0	0	0	0	0	0	0	0	0	0	0	0	0
Cyp4b1	NM_007823	0	0	0	0	0	0	0	0	0	0	0	0	0	0	0	0	0	0	0	0	0	0	0	0	0	0	0	0	0	0	0	0	0	0	0	0	0	0	0	0	0	0	0	0	0	0	0	0	0	0	0	0	0	0	0	0	0	0	0	0	0	0	0	0	0	0	0	0	0	0	0	0	0	0	0	0	0	0	0
Cyp4b1-ps2	NR_033575	0	0	0	0	0	0	0	0	0	0	0	0	0	0	0	0	0	0	0	0	0	0	0	0	0	0	0	0	0	0	0	0	0	0	0	0	0	0	0	0	0	0	0	0	0	0	0	0	0	0	0	0	0	0	0	0	0	0	0	0	0	0	0	0	0	0	0	0	0	0	0	0	0	0	0	0	0	0	0
Cyp4f13	NM_130882	0	0	0	0	0	0	0	0	0	0	0	2.67	18.69	5.45	8.17	1.4	5.42	0	0	0	1.65	0	0.98	0	0	0	4.1	0	0.24	0	9.79	8.47	3.14	3.56	7.79	3.57	1.99	0	1.44	0.14	0.33	0	0.13	0	3.89	0	3.05	0	5.07	0.63	0	1.31	1.75	0.64	2.76	5.99	3.33	2.94	1.17	2.43	0	1.42	0	6.96	1.17	0	0.6	0.87	0.59	0	1.39	2.22	0	1.29	1.55	3.69	1.26	0	4.1
Cyp4f14	NM_001204333,NM_001204334,NM_001204335,NM_001204336,NM_022434	0	0	0	0	0	0	0	0	0	0	0	0	0	0	0	0	0	0	0	0	0	0	0	0	0	0	0	0	0	0	0	0	0	0	0	0	0	0	0	0	0	0	0	0	0	0	0	0	0	0	1.07	0	0.48	0	0	0	0.14	0	0	0	0	0	0	0	0	0	0	0	0	0	0	0	0	0	0	0	0	0	0
Cyp4f15	NM_134127	0	0	0	0	0	0	0	0	0	0	0	0	0	0	0	0	0	0.14	0	0	0	0	0	0	0	0	0.26	0	0	0	0	0	0	0	0	0	0	0	0	0	0	0	0.1	0	0.16	0	0	0	0.13	0	0	0.1	0	0	0	0	0	0	0.1	0	0	0.55	0	0	0.23	0	0	0.27	0.3	0.1	0	0.14	0	0	0	0	0	0	0.37
Cyp4f16	NM_024442	0	0	0.56	0	0	0.17	0	0	0	0	0	8.3	4.88	4.51	4.94	2.5	4.48	0	0	0.34	0	0	0.25	0	0	0	0	0	0	0	3.99	5.04	3	2.04	3.4	6.65	2.37	1.22	0	1.31	1.24	0	2.33	0	0.31	2.65	0	0.21	0	0	0.68	0.6	2.44	0.49	0.79	3.28	4.19	0	1.25	2.87	1.95	0.14	0	4.66	1.11	0	0.11	0.27	5.36	1.83	0.82	0.84	0	0	0.71	0.8	2.89	0	2.04
Cyp4f17	NM_001101445	0	0	0	0	0	0	2.45	1.95	1.04	0	0	2.21	0	0	1.72	0	0.46	0	0	0	0	0	1	0	0	0	0	0	0	0	0.66	0	0	0	0	0	1.89	1.62	2.19	1.89	0	0	2.45	3.41	0.41	5.08	4.32	3.18	0	0.21	3.45	1.06	2.96	2.37	0	0	4.9	0	0.44	1.34	4.1	5.39	1	11.69	1.03	1.4	0	1.24	5.6	0.68	0	2.62	0.18	1.55	0.94	0	2.37	1.65	1.12
Cyp4f18	NM_024444	5.39	0	0	0	0	2.5	0	0	0	0	2.49	0	0	0	0	0	0	0	0	0	0.95	0	0	2.44	6.92	0	0	9.09	0	0.88	0	0	0	0	0	0	0	1.01	0	0	0	2.87	0	0	0.62	0	2.61	0	0.17	0	0	0	0.88	2.14	0	0	0.17	0.55	0.65	0	3.99	0	0	0.18	0	1.29	0.15	0	0.19	2.57	0.62	0	1.45	3.25	0	0	0	0.63	0
Cyp4f37	NM_001100187	0	0	0	0.21	0	0	0	0	0	0	0	0.18	0	0	0	0	0	0	0	0	0	0	0	0	0	0	0	0	0	0	0	0	0	0	0	0	0	0	0	0	0	0	0	0	0	0	0	0	0	0	0	0	0	0.26	0	0	0	0	0	0.07	0	0	0	0	0	0	0	0	0	0	0	0	0	0	0	0	0	0	0
Cyp4f39	NM_177307	0	0	0	2.76	0.2	0	0	0	0	0	0	9.02	5.18	5.63	32.05	2.61	10.62	4	1.05	0	0	0	0	0	0.93	0	1.63	0	0.3	0	6.08	4.67	5.83	7.16	11.25	7.6	2.53	9.47	5.18	2.74	7.01	1.57	3.85	3.93	0.88	13.58	3.76	3.1	15.54	13.61	7.18	3.08	5.57	11.44	4.68	14.31	5.86	5.1	3.59	3.77	5.32	7.1	3.66	15.28	2.42	5.12	6.18	13.94	18.62	0	5.35	6.49	8.71	10.82	4.61	4.87	11.46	2.71	7
Cyp4f40	NM_001101588	0	0	0	0	0	0	0	0	0	0	0	0	0	0	0	0	0	0	0	0	0	0	0	0	0	0	0	0	0	0	0	0	0	0	0.82	0	0	0	0	0	0	0	0	0	0	0	0	0	0	0	0	0	0	0	0	0	0	0	0	0	0	0	0	0	0.16	0	0	0	0	0	0	0	0	0	0	0	0	0	0
Cyp4f41-ps	NR_033585	0	0	0	0	0	0	0	0	0	0	0	0.41	1.84	0	0	0	0	0	0	0	0	0	0	0	0	0	0	0	0	0	0	1.58	0	0.75	1.25	0	0	0	0	0	0	0	0	0	0	0	0	0	0	0	0	0	0	0	0.58	0	0	0	0	0	0	0	0	0	0	0	0	0	0	0.43	0.52	0	1.37	1.34	0	0	0	0	0
Cyp4v3	NM_133969	0	0	0	0	0	0	0	0	0	0	2.47	0	0	0	0	0	0	0	1.67	0	0	0	0	0.67	0	1.62	0	0	0	0	0	0	0	0	0	0	0	0	0	0	0	0.31	0.9	0	0	0	0	0	0	0	0	0	0	0	0	0	0	0	0	0	0	1.06	0	0.29	0	0	0	0	0	0	0	0	0	0	0	0	0	0	0
Cyp4x1	NM_001003947	0	0	0	0	0	0	0	0	0	0	0	0	0	0	0	0	0	0	0	0	0	0	0	0	0	0	0	0	0	0	0	0	0	0	0	0	0	0	0	0	0	0	0	0	0	0	0	0	0	0	0	0	0	0	0	0	0	0	0	0	0	0	0	0	0	0	0	0	0	0	0	0	0	0	0	0	0	0	0
Cyp51	NM_020010	7.26	4.15	5.95	5.17	1.71	9.01	1.64	11.35	5.43	3.23	10.67	4.44	11.38	7.66	9.27	5.36	5.33	7.6	7.79	4.98	2.55	3.87	4.24	5.88	4.3	9.64	4.44	5.27	0	5.06	13.85	1.35	15.99	8.12	20.05	3.04	17.31	17.64	10.24	39.55	8.41	12.47	24.91	20.71	24.9	29.65	23.4	16.59	5.96	8.44	16.81	9.49	29.45	19.8	34.01	12.38	47.49	18.56	22.79	8.76	21.05	22.44	7.24	15.41	10.45	21.22	38.02	14.66	43.21	20.43	9.23	6.3	22.91	18.81	8.29	9.66	10.02	12.65	23.57
Cyp7a1	NM_007824	0	0	0	0	0	0	0	0	0	0	0	0.09	0	0	0	0	0	0	0	0	0	0	0	0	0	0	0	0	0	0	0	0	0	0	0	0	0.05	0	0	0	0	0	0	0	0	0	0	0	0	0	0	0	0	0	0	0	0.19	0	0	0	0	0	0	0	0	0	0	0	0	0.48	0	0	0	0	0	0	0	0.05	0
Cyp7b1	NM_007825	4.34	11.46	8.73	4.72	4.63	2.94	5.56	7.36	0	6.4	6.88	1.86	0	0	0.26	0	0	10.13	4.41	0.84	6.33	18.01	5.01	14.61	11.44	6.42	6.91	0.58	2.81	9.24	0	0	0	0	0	0.17	11.4	14.3	18.48	7.54	14.12	5.68	24.76	2.3	3.74	10.01	18.13	12.53	9.54	7.31	7.51	8.2	6.89	9.43	5.52	5	6.48	23.93	4.35	18.6	17.98	10.27	20.67	27.33	14.32	9.95	19.17	5.87	14.41	30.59	10.49	0.99	8.91	10.85	13.28	7.03	8.11	29.88	8.41
Cyp8b1	NM_010012	0	0	0	0	0	0	0	0	0	0	0	0	0	0	0	0	0	0	0	0	0	0	0	0	0	0	0	0	0	0	0	0	0	0	0	0	0	0	0	0	0	0	0	0	0	0	0	0	0	0	0	0	0	0	0	0	0	0	0	0	0	0	0	0	0	0	0	0	0	0	0	0	0	0	0	0	0	0	0
Cypt1	NM_025738	0	0	0	0	0	0	0	0	0	0	0	0	0	0	0	0	0	0	0	0	0	0	0	0	0	0	0	0	0	0	0	0	0	0	0	0	0	0	0	0	0	0	0	0	0	0	0	0	0	0	0	0	0	0	0	0	0	0	0	0	0	0	0	0	0	0	0	0	0	0	0	0	0	0	0	0	0	0	0
Cypt12	NM_029289	0	0	0	0	0	0	0	0	0	0	0	0	0	0	0	0	0	0	0	0	0	0	0	0	0	0	0	0	0	0	0	0	0	0	0	0	0	0	0	0	0	0	0	0	0	1.05	0	0	0	0	0	0	0	0	0	0	0	0	0	0	0	0	0	0	0	0	0	0	0	0	0	0	0	0	0	0	0	0	0
Cypt14	NM_001191032	0	0	0	0	0	0	0	0	0	0	0	0	0	0	0	0	0	0	0	0	0	0	0	0	0	0	0	0	0	0	0	0	0	0	0	0	0	0	0	0	0	0	0	0	0	0	0	0	0	0	0	0	0	0	0	0	0	0	0	0	0	0	0	0	0	0	0	0	0	0	0	0	0	0	0	0	0	0	0
Cypt15	NM_001177380	0	0	0	0	0	0	0	0	0	0	0	0	0	0	0	0	0	0	0	0	0	0	0	0	0	0	0	0	0	0	0	0	0	0	0	0	0	0	0	0	0	0	0	0	0	0	0	0	0	0	0	0	0	0	0	0	0	0	0	0	0	0	0	0	0	0	0	0	0	0	0	0	0	0	0	0	0	0	0
Cypt2	NM_173436	0	0	0	0	0	0	0	0	0	0	0	0	0	0	0	0	0	0	0	0	0	0	0	0	0	0	0	0	0	0	0	0	0	0	0	0	0	0	0	0	0	0	0	0	0	0	0	0	0	0	0.59	0	0	0	0	0	0	0	0	0	0	0	0	0	0	0	0	0	0	0	0	0	0	0	0	0	0.59	1.65	0
Cypt3	NM_173367	0	0	0	0	3.27	0	0	0	0	0	0	0	0	0	0	0	0	1.8	0	0	0	0	0	0	0	0	0	0	0	0	0	0	0	0	0	0	0	0	0	0	0	0	0	0	0	0	2.13	0	0	0	0	0	0	0	0	0	0	0	0	0	0	0	0	0	0	0	0	0	0	0	0	0	0	0	0	0	1.26	0	0
Cypt4	NM_173412	0	0	0	0	0	0	0	0	0	0	0	0	0	0	0	0	0	0	0	0	0	0	0	0	0	0	0	0	0	0	0	0	0	0	0	0	0	0	0	0	0	0	0	2.65	0	0	0	0	0	0	0	0	0	0	0	0	0	0	0	0	0	0	0	0	0	0	0	0	0	0	0	0	0	0	0	0	0	0	0
Cypt7	NM_001039943	0	0	0	0	0	0	0	0	0	0	0	1.03	0	0	0	0	0	0	0	0	0	0	0	0	0	0	0	0	0	0	0	0	0	0	0	0	0	0	0	0	0	0	0	0	0	0	0	0	0	0	0	0	0	0	0	0	0	0	0	0	0	0	0	0	0	0	0	0	0	0	0	0	0	0	0	0	0	0	0
Cyr61	NM_010516	37.67	92.3	228.35	142.7	182.59	221.57	255.42	207.8	110.35	132.63	0.74	31.16	50.36	14.96	11.49	8.08	13.01	66.9	123.38	49.54	190.92	10.58	142.52	182.56	71.67	96.26	66.4	17.37	136.02	136.93	19.63	20.15	60.1	39.56	39.67	24.99	21.91	72.14	8.48	32.16	22.71	33.64	14.34	23.16	86.93	48.06	67.75	23.92	41.41	33.9	41.06	46.98	31.64	62.18	11.9	37.08	15.75	10.41	37.91	21.85	19.69	31.76	69.95	103.44	118.27	40.35	34.19	58.53	20.24	40.52	24.76	52.19	34.91	20.74	75.97	19.04	42.09	31.17	80.15
Cys1	NM_001004455,NM_001161807,NM_138686	0	0	2.13	0	0.31	0	0	1.06	1.66	0	0	0	0	0	0	0	0	0.84	0	0	0	0	0	0.58	0	0.87	0.32	0	0	0	0	0	0	0	0	0	0	0	0	0	0	0	0	0	0	0	0	0	0	0	0	0	0	0	0	0	0	0	0	0	0	0	0	0	0	0	0	0	0	0	0	0	0	0	0	0	0	0	0
Cysltr1	NM_001281859,NM_001281862,NM_021476	0	0	0	0	0	0	0	0	6.38	0	0	0	0	0	0	0	0	0	0	0	0	0	0	0	0	0	0	0	0	0	0	0	0	0	0	0	0	0	0	0.85	0	0	0	0	0	0	0	0	0	0	0	0	0	0	0	1.01	0	0	0	0	0	0	0	0	0	0	0.34	0	0	0	0	0	0	0	0	0	0	0	0
Cysltr2	NM_001162412,NM_133720	0	0	0	0	0	0	0	0	0	0	0	0	0	0	0	0	0	0.87	0	0	0	0	0.96	0	0	0	0	0	0	0	0	0	0	0	0	0	0	0	0	0	0	0	0	0	0	0	0	0	0	0.2	0	0	0	0	0	0	0	0	0	0	0	0	0	0	0	0	0	0	0	0	0	0	0	0	0	0	0	0	0
Cysrt1	NM_026415	0	0	0	0	0	0	0	0	0	0	0	6.52	0	1.22	1.84	3.8	1.23	0	0	0	0	0	0	0	0	0	0	0	0	0	4.36	1.27	2.14	0	5.02	1.21	0	0	0	0	0	0	0	6.9	0	0	0	0	0	0	0	2.87	0	0	0	2.07	0	0	0	0.3	0	8.83	0	0	0	0	0	0.48	1.57	0	0	0	2.21	0	0	0	4.95	3.12	0
Cystm1	NM_001081365	33.97	38.66	87.87	47.38	83.25	92.57	83.62	75.3	123.28	60.35	148.07	466.89	383.44	369.73	322.17	288.22	340.71	64.64	65.78	113.49	101.1	71.29	106.99	69.76	94.87	29.67	88.08	101.9	79.83	64.82	388.92	300.32	408.31	385.71	426.77	316.29	147.04	122.98	133.14	148.84	88.5	115.12	192.74	90.7	161.44	168.04	71.28	134.61	102.93	159.69	178.56	132.08	113.73	157.61	165.94	146.56	132.04	180.55	144.6	88.46	145.05	161.3	110.24	139.24	82.02	124.69	217.47	128.08	149.42	132.84	108.25	120.63	108.48	82.5	78.28	130.76	116.98	116.77	116.7
Cyth1	NM_001112699,NM_001112700,NM_011180	0	1.1	0	0	0	4.43	0	0	3.57	0	0	2.36	1.11	3.19	5.12	2.11	3.46	2.25	0	0	0	0	0.17	5.94	0.15	5.94	1.24	0.57	0	0	1.48	2.84	2.36	1.36	2.23	3.54	0	1.42	1.68	0.36	0.5	1.6	2.6	0.35	3.64	0.49	2.66	1.01	1.18	1.77	3.66	0.85	1.78	0.76	0.53	2.67	3.41	2.57	0.32	0.61	0.07	0.8	5.43	4.89	2.47	1.21	1.83	3.15	2.04	1.35	1.08	1.78	2.15	1.19	0.4	1.07	3.15	2.7	5.11
Cyth2	NM_001112701,NM_011181	133.78	136.16	181.33	181.11	136.48	156.33	141.95	212.36	142.61	165.38	176.99	41.14	44.55	39.8	45.85	46.07	47.95	155.23	194.1	172.16	170.41	77.69	162.13	157.6	174.96	111.94	243.15	154.41	202.93	171.46	60.45	39.14	60.1	60.73	47.04	45.87	195.36	183.29	165.47	164.61	168.94	151.49	168.22	143.1	151.09	112.77	194.52	184.28	188.73	184.23	149.57	174.76	157.87	138.69	139.38	136.19	102.28	107.68	159.98	172.97	127.65	135.44	195.14	154.99	193.63	147.82	104.64	189.6	167.68	179.72	153.79	205.08	185.82	117.59	159.04	164.8	84.63	192.15	159.28
Cyth3	NM_001163548,NM_011182	0.4	0	8.7	2.32	6.18	1.81	9.33	9.4	4.54	3.6	2.38	5.43	8.27	0.96	1.87	3.74	3.8	5.98	8.87	1.49	3.2	0.08	3.32	3.58	4.55	12.01	10.58	2.38	3	0.09	4.97	4.97	2.31	2.81	3.9	5.18	2.71	8.92	6.53	7.69	7.87	3.8	17.46	4.6	13.62	7.69	17.12	8.43	6.87	7.49	7.34	3.47	15.34	11.25	8.24	4	5.38	10.56	7.7	9.09	5.41	6.46	8.03	11.94	16.99	4.51	6.32	8.3	14.57	11.64	6.83	1.54	9.12	3.3	4.78	9.38	14.44	6.95	7.79
Cyth4	NM_028195	0	0	0	0	0	0	0	0	0	0	0	0	0	0	0	0	0	0	0	0	0	0	0	0	0	0	0	0	0	0	0	0	0	0	0	0	0	0	0	0	0	0	0	0	0	0	0	0	0	0	0	0	0	0	0	0	0	0	0	0	0.69	0	0	0	0	0	0	0	0	0	0	0	0	0	0	0	0	0	0
Cytip	NM_139200	0	0	0	0	0	0	0	0	0	0	0	0	0	0	0	0	0	0	0	0	0	0	0	0	0	0	0	0	0	0	0	0	0	0	0	0	0	0	0	0	0	0	0	0	0	0	0	0	0	0.06	0.05	0	0	0.11	0	0	0	0	0.14	0	0.11	0	0	0	0	0	0	0	0	0	0	0	0	0	0	0	0.19	0	0
Cytl1	NM_001081106	0	0	0	0	0	0	0	0	0	0	0	0	0	0	0	0	0	0	0	0	0	0	0	0	0	0	0	0	0	0	0	0	0	0	0	0	0	0	0	0	0	0	0	0	0	0	0	0	0	0	0	0	0	0	0	0	0	0	0	0	0	0	0	0	0	0	0	0	0	0	0	0	0	0	0	0	0	0	0
Cyyr1	NM_144853	0	0	0	0	0	0	0	0	0	0	0	0	0	0	0	0	0	0	0	0	0	0	0	0	0	0	0	0	0	0	0	0	0	0	0	0	0	0	0	0	0	0	0	0	0	0	0	0	0	0	0	0	0	0	0	0	0	0	0	0	0	0	0	0	0	0	0	0	0	0	0	0	0	0	0	0	0	0	0
D030018L15Rik	NR_126492,NR_126493	0.27	0	0	0.76	0.71	0.57	0	0.3	0.1	0	0	0.4	0	0.75	0	0	0	0	3	0	1.05	2.13	0	1.01	1.27	1.39	0	0.83	0	0	0	0	0.43	0.25	0	0	0	0	0	0	0	0	0	0	0	0	0	0.45	0	0	0.2	0	0.16	0	0	0	0	0	0	0	0	0	0	0	0.16	0	0	0.29	0	0	0	0	0	1.65	0	0	0	0	0
D030024E09Rik	NR_040350	0.82	0	0	0	0	0	0	0	0	0	0	0	0	0	0	0	0	0	0.66	1.85	0	0	0	0	0	0	0	0	0	0	0	0	0	0	0.48	0	0	0	0	0.09	0.21	0	0	0	0	0	0	0	0	0	0	0	0	0	0	0	0	0	0	0	0	0	0	0.35	0	0	0	0	0	0	0	0	0	0	0	0	0	0	0
D030025E07Rik	NR_045704	0	0	0	0	0	0	0	0	0	0	0	0	0	0	0	0	0	0	0	0	0	0	0	0	0	0	0	0	0	0.15	0	0	0	0	0	0	0	0.14	0	0	0	0	0	0	0	0	0	0	0	0	0	0	0	0	0	0	0	0	0	0	0	0	0	0	0	0	0	0	0	0	0	0	0	0	0	0	0	0	0
D030025P21Rik	NR_028577	0	0	0	0	0	0	0	0	0	0	0	0	0	0	0	0	0	0	0	0	0	0	0	0	0	0	0	0	0	0	0	0	0	0	0	0	0	0	0.66	0	0	0	0	0	0	0.15	0.96	0	0	0	0	0.16	0	0	0	0	0.07	0	0	0.18	0	0	0	0	0	0	0	0.09	0.45	0.06	0	0	0	0	0	0	0	0	0
D030028A08Rik	NR_003293	1.81	0	1.68	3.72	2	0	0	7.54	3.07	0	0.13	1.53	0.88	0.26	0.39	0.8	0.52	0	1.16	0.13	0	1.7	4.12	0.52	0	0.52	0.19	0	0.56	0	1.12	1.61	0	1.78	0	1.78	0	0.68	1.36	0.65	0.74	2.34	1.81	0.6	0.23	3.73	0.09	1.38	1.44	0.47	1.22	0.67	0.83	0	0	0.53	3.7	1.15	0.07	0.25	5.51	4.03	0	3.34	1.65	0	1.61	2.09	2.28	3.72	0.88	0	0.83	0.56	1.15	1.05	4	2.14	0.36
D030040B21Rik	NR_037998	0	0.72	0.21	0.79	0.37	0.92	0	0.48	0	0.09	1.04	0	0.13	0	0	0.27	0	0.1	0	0.25	0.14	0.12	2.09	0.53	0	0.53	0.1	1.53	0.14	0	0	0	0	0	0	0.13	0	0	0.14	0	0	0	0	0	0	0	0	0	0	0	0	0	0	0	0	0	0	0.42	0	0.26	0	0	0	1.23	0.25	0	0	0.2	0	0	0.36	0	0.09	0	0.72	0.15	0.42	0	0
D030045P18Rik	NR_040624	0	0	0	0.61	0	0	0	0	0	0	0	0.65	0	0	0	0	0	0	0	0	0	0	0	0	0	0	0	0	0	0	0	0	0	0	0	0	0	0	0	0.38	0	0	0.23	0	0	0	0	0	0	0	0	0	0	0	0	0	0	0	0	0	0	4.26	0.18	0	0	0	0	0	0	0	0	0	0	0	0	0	0	0	0
D030047H15Rik	NR_033548	0.2	0	0	0	0.2	0	0.69	0	0.67	0.38	0	0.16	0	0	0	0	0	0	0.65	0.14	0	0.38	0.42	0.58	0	0	0	1.21	0.16	0	0.21	0	0	0	0	0	0	0	0.31	0.27	0.21	0	0.08	0	0	0.74	0.1	0.17	0	0	0.11	0.08	0	0	0	0	0	0.23	0.17	0.21	0.17	0.11	1.01	0.11	0	0	0	0.22	0	0	0	0	0.1	0.68	0	0	0	0.48	0.2
D030056L22Rik	NM_177640	53.64	36.93	43.61	68.22	76.85	57.53	35.6	32.83	40.61	53.46	29	6.67	11.39	4.32	7.92	28.19	10.98	36.08	57.34	97.13	78.88	307.12	88.69	51.93	81.85	111.88	42.77	131.39	82.09	38.51	16.21	7.96	15.79	29.2	24.7	24.08	18.21	19.87	38.12	26.85	25.17	29.41	13.37	26.47	35.74	23.68	24.34	28.91	20.04	23.84	25.98	24.12	19.49	14.89	19.7	42.82	23.64	32.62	19.63	42.69	24.3	29.09	41.31	35.11	20.06	21.53	22.98	47.74	32.1	8.52	30.34	24.63	17.14	8.62	13.44	14.2	19.65	20.74	15
D030068K23Rik	NR_126329	0	0	0	0.15	0	0	0	0	0	0.32	1.35	0	0	0.58	0	0	0	0	0	0	0.2	0	0	0.39	0.51	0	0	0	0	0	0	0	0	0	0	0	0.58	0.34	0	0	0	0.04	0	0	0.09	0	0.39	0	0	0	0	0.06	0.5	0	0.15	0	0.07	0	0.94	0.05	0.74	0	0.17	0.3	0	0	0	0.07	0.08	0	0	0	0.35	0	0	0	0	0	0
D10Bwg1379e	NM_001033258	1.06	0	0	0	0.59	0	0	0	0.71	0	0	0	0	0.08	0	0.09	0	0.43	0.06	0.08	0.09	0.19	0	0	0.33	0	0.34	0	0	0.49	0	0	0	0	0	0	0	0	0	0	0	0	0	0	0.04	0	0	0	0	0.08	0	0	0	0	0.19	0	0	0	0	0	0	0	0	0	0	0	0	0.03	0	0	0	0	0.6	0	0	0.14	0.56	0	0.12
D10Jhu81e	NM_138601	0.41	0	4.33	4.49	10.43	22.43	6.34	5.03	12.5	12.66	0.29	39.96	66.67	70.69	85.96	36.13	63.88	0	9.31	4.58	8.64	7.93	3.43	3.96	3.52	0	17.09	3.94	8	0	43.89	42.46	52.53	33.83	51.94	41.49	15.9	22.07	17.99	42.18	28.74	14.22	26.37	32.2	23.66	17.47	24	27.38	17.1	21.39	32.98	21.65	23.87	19.31	18.55	20.43	40.49	10.12	30.36	24.18	19.7	7.69	14.59	24.61	16.68	5.32	20.08	32.58	26.04	13.22	17.57	33.76	23.57	12.62	13.99	34.89	42.84	21.94	29.37
D10Wsu102e	NM_026579	30.53	36.27	22.43	22.75	42.65	25.2	22.87	26.06	42.35	47.12	37.09	26.83	19.28	9.22	13.05	9.69	8.94	29.55	39.78	19.56	25.85	20.42	22.2	28.06	16.48	27.42	24.64	16.66	22.91	19.56	15.2	12.75	13.07	15.02	11.86	8.75	51.91	37.29	43.84	34.95	55.18	20.4	57.69	42.34	22	48.06	61.65	58.44	41.08	39.15	70.88	39.44	70.46	57.13	32.62	35.79	36.1	33.33	43.78	46.41	51.69	70.57	58.11	77.94	68.36	35.93	45.21	38.01	42.91	55.38	27.8	30	30.44	24.51	35.83	32.94	69.62	31.52	61.04
D11Wsu47e	NM_177777	3.57	3.76	6.38	5.43	4.56	0.85	5.28	12.63	21.56	0	7.12	27.77	16.9	14.7	9.99	7.74	6.45	9.84	12.25	6.29	9.26	24.16	2.47	15.53	10.14	0	21.91	7.09	2.77	19.19	8.36	13.47	17.13	13.39	9.49	12.6	11.5	18.27	11.71	12.7	14.64	3.56	17.4	7.32	15.82	6.23	7.55	22.86	13.58	12.51	19.9	21.76	19.48	15.04	16.57	6.89	15.27	4.27	12.16	11.07	5.87	4.39	8.91	10.31	14.76	18.32	7.86	18.66	8.17	14.05	6.38	19.12	17.9	1.34	7.12	6.92	15.71	16.31	9.7
D130009I18Rik	NR_015593	0	0	0	0	0	0	0	0	0	0	0	0	0	0	0	0	0	0	0	0	0	0	0	0	0	0	0	0	0	0	0	0	0	0	0	0	0	0	0	0.26	0	0.05	0	0	0	0	0	0.22	0	0	0	0	0	0	0	0	0.3	0	0	0	0.16	0	0	0	0	0	0	0	0	0	0	0	0	0	0	0	0	0	0
D130017N08Rik	NR_015486	0	0	0.74	0	0	0	0	0	0.34	0	0	0	0	0	0	0	0	0	0	0	0	0	0.66	0	0	0	0.66	0	0	0	0	0	0	0	0	0	0	0	0	0	0	0.49	0	0	0	0	0	0	0	0	0	0	0	0	0	0	0	0	0	0	0	0	0	0.36	0	0	0	0	0	0	0.46	0	0.16	0.24	0	0	0.36	0	0
D130020L05Rik	NR_038047,NR_038048,NR_038049,NR_038050	2.48	0.73	1.26	0.46	3.05	0.18	1.12	1.31	0.13	0.53	3.75	0	0.62	0	1.65	0.94	0	0.92	0.65	3.8	1.55	1.7	2.73	1.14	1.23	1.42	2.73	1.68	0.55	1.19	0.66	0	0	1.47	0.45	0.48	0	0.34	0	0.87	0.53	0.13	0	0.16	0.18	1.13	0.68	0.6	0.69	0.18	0.57	0	0	0.83	0	0	0.78	1.42	0	0.09	0.12	0.54	0.54	0.16	0.58	0.59	0.72	0.33	0.28	2.86	0.37	0.17	0.15	0	0.21	0.48	0.63	0.11	0.47
D130040H23Rik	NM_172491	0	0	0.92	0	0	0	2.48	0	0	0.37	0	7.09	4.05	1.14	0.85	2.73	2.64	2.84	0	0	1.58	0	1.64	4.31	0	0	5.63	6.29	0	3.12	5.73	4.33	5.9	2.98	3.41	4.1	6.55	12.48	6	3.23	1.9	4.22	7.97	4.88	7	6.6	5.46	11.61	11.71	3.82	4.18	5.8	4.38	8.71	4.64	14.83	7.23	0.61	3.68	7.02	3.64	0.89	11.23	6.25	8.38	4.7	2.62	4.52	3.66	0.43	7.09	4.47	2.7	5.01	5.57	5.49	2.26	9.64	2.23
D130043K22Rik	NM_001081051	0	0	0	0	0	0	0	0	0	0	1.97	0	0	0	0	0.15	0	0	0	0	0	0.56	0	1.23	0	0	0	0.82	0	0	0	0	0	0	0	0	0	0	0	0	0	0	0	0	0	0	0.05	0	0	0	0	0.12	0	0	0	0	0	0	0.12	0	0	0	0.12	0	0	0	0	0	0	0.04	0	0	0	0	0	0	0	0	0
D130058E03	NR_073373	0	0	0	0	0	0	0	0	0	0	0	0	0	0	0	0	0	0	0	0	0	0	0	0.79	0	0	0	0	0	0	0	0	0	0	0	0	0	0	0.78	0	0	0	0.33	0	0	0	0	0.18	0.11	0	0	0	0	0	0	0	0	0	0	0	0	0	0	0	0	0	0	0	0	0	0	0	0	0	0	0	0	0	0
D14Ertd670e	NR_105025	0	0	0	0	0	0	0	0	0	0	0	0	0	0	0	0	0	0	0	2.84	0	0	0	0	0	0	0	0	0	0	0	0	0	0	0	0	0	0	0	0	0	0	0	0	0	0	0	0	0	0	0	0	0	0	0	0	0	0	0	0	0	0	0	0	0	0	0	0	0	0	0	0	0	0	0	0	0	0	0
D15Ertd621e	NM_145959	23.96	27.65	41.23	35.57	23.82	38.73	22.87	29.74	13.04	31.49	18.54	10.99	6.29	6.98	10.17	6.92	10.25	20.11	32	26.36	20.34	18.12	41.05	35.47	22.93	28.51	20.41	29.36	22.35	32.69	8.53	6.59	12.65	9.13	5.28	10.27	17.92	19.84	16.94	26.04	21.64	25.6	45.82	21.68	34.92	25.28	19.66	21.24	25.52	23.11	23.97	17.94	9.78	17.16	12.01	13.12	26.44	34.85	18.95	17.69	23.38	22.43	29.27	27.03	46.49	13.95	19.41	21.07	16.64	26.66	11.87	20.99	19.59	4.28	14.86	13.33	6.67	10.93	18.01
D16Ertd472e	NM_001252438,NM_001252439,NM_001252440,NM_025967	6.38	5.58	2.94	2.04	6.46	6	3.71	11.06	6.41	10.62	19.71	1.78	2.35	2.12	1.15	1.94	1.06	6.17	7.2	5.79	3.42	30.99	5.62	9.26	9.13	10.49	1.24	26.03	5.53	4.92	3.13	0.12	0.2	0.7	1.35	2.05	4.14	3.1	0.68	3.93	2.06	4.56	5.92	0	3.56	0.69	5.38	1.46	3.23	0.48	1.47	2.04	2.62	2.24	1.6	3.27	1.3	2.66	0.81	1.25	2.84	1.45	0.98	0.73	3.47	2.12	1.45	1.56	2.17	0.96	3.11	2.58	0.52	1.53	2.88	4.21	2	4.31	1
D16Ertd519e	NR_040474	0	0	1.43	2.68	0	0	0	0	0	0.57	0	0	0	0	0	0	0	0	0	0	0	0	0	1.18	3.47	0	6.81	0	0	2.53	0	0	0	0	0	0	0	0	0	0	0	0	0	0	0	0	0	0	0	0	0	0	0	0	0	0	0	0	0	0	0	0	0	0	0	0	0	0	0	0	0	0	0	0	0	0	0	0	0
D17Ertd648e	NR_045808	0	0	0	0	0	0	0	0	0	0	0	0	0	0	0	0	0	0	0	0	0	0	0	0	0	0	0	0	0	0	0	0	0	0	0	0	0	0	0	0	0	0	0	0	0	0	0	0	0	0	0	0	0	0	0	0	0	0	0	0	0	0	0	0	0	0	0	0	0	0	0	0	0	0	0	0	0	0	0
D17H6S53E	NM_033477	9.61	4.39	5.75	3.48	3.48	9.7	8.42	3.43	8.61	5.13	8.08	2.08	1.55	0.71	0	1.09	0.7	2.52	1.59	6.17	0.55	10.2	4.1	3.32	3.04	5.32	4.62	5.59	3.64	4.98	1.27	0	1.23	1.04	0.58	0.17	1.94	1.4	0.93	0.89	1.77	2.87	2.78	0.14	1.12	3.76	2.37	0.63	6.19	1.46	1.39	1.53	2.72	1.66	0	0.29	1.69	0.86	2.93	0.78	2.27	1.1	2.16	3.47	3.86	1.31	3.5	0.41	4.16	15.17	1.08	2.88	2.15	1.33	4	1.85	2.11	2.35	0.74
D17Wsu104e	NM_080837	79.67	64.05	156.81	147.85	107.74	193.26	100.52	231.83	114.53	140.77	81.81	125.83	164.32	58.24	97.79	67.31	75.95	156.83	149.43	164.19	76.6	12.51	168.46	136.91	90.01	25.89	185.89	44.97	164.59	96.26	71.94	66.41	127.46	102.24	123.74	94.81	84.77	79.43	76.54	122.12	86.48	32.82	175.49	134.61	106.73	167.17	105.68	132.57	62.67	102.68	107.55	127.4	112.24	129.29	135.95	164.53	145.16	65.51	83.73	66.29	118.25	53.37	106.73	143.94	132.01	103.81	208.11	131.84	127.14	98.04	92.44	148.93	132.45	114.32	78.39	146	77.05	112.29	163.8
D17Wsu92e	NM_001033279,NM_001044719,NM_001271511	33.38	55.01	34.41	19.69	21.78	25.79	38.8	16.79	28.09	21.95	22.92	20.75	22.12	13.39	19.62	14.02	14.65	20.17	18.81	18.18	26.07	117.6	18.35	17.9	16.37	73.61	18.71	35.19	10.66	19.18	15.62	19.49	18.87	19.39	17.4	18.98	12.98	5.94	18.09	13.29	11.27	10.97	8.07	7.62	10.74	19.5	23.16	10.53	14.75	17.71	10.83	3.84	14.81	16.14	12.62	13.29	11.53	20.5	13.44	11	13.58	15.6	16.63	16.71	22.83	9.38	9.29	6.61	27.02	29.06	9.6	18.25	21.57	14.49	12.43	16.32	17.33	6.92	8.33
D19Bwg1357e	NM_177474	151.66	167.65	104.03	96.26	121.94	93.17	88.51	131.84	127.93	98.7	104.33	90.77	71.58	53.84	87.05	49.6	53	132.97	135.04	109.02	135.78	251.59	100.75	107.36	105.4	127.01	92.27	102.62	103.08	101.14	49.55	48.71	65.92	63.82	56.6	51.35	114.69	100.58	99.11	81.88	82.67	103.46	126.14	130.34	108.82	107.37	93.96	107.56	78.06	67.92	98.36	88.87	132.81	116.31	88.3	91.86	96.23	125.4	96.85	110.9	91.28	108.49	101.92	125.6	110.82	122.44	103.84	107.09	116.27	95.6	83.22	97.02	95.01	94.98	89.47	90.93	52.67	128.62	97.56
D1Ertd622e	NM_133825	10.07	2.95	13.04	4.05	2.63	0.67	5.25	4.54	17.56	0.44	0.93	4.87	0.91	2.68	1.61	0.28	0.27	5.61	8.6	7.4	0.98	14.19	5.61	5.91	6	9.53	7.09	7.11	5.06	9.34	1.16	1.94	3.7	1.31	3.28	1.18	5.77	5.38	5.63	5.81	1.14	0.29	4.33	4.99	4.92	1.02	5.73	5.43	6.85	1.96	3.78	4.62	2.22	3.25	0.4	5.05	4.6	15.95	7.45	0.65	5.07	3.74	5.92	3.45	10.85	2.96	2.02	6.07	7.63	3.39	2.36	2.27	3.43	5.61	6.59	2.78	4.24	3.32	6.48
D1Pas1	NM_033077	7.37	14.9	2.74	2.55	5.37	1.23	4.68	2.32	11.53	0.67	6.03	4.7	2.4	2.03	0.51	4.87	0	8.19	4.21	2.62	10.22	50.6	6.02	21.83	4.6	21.9	1.39	24.3	1.83	4.91	1.95	3.97	3.11	1.32	2.39	1.44	18.16	7.95	14.43	4.67	9.11	1.79	2.38	2.53	4.54	2.48	7.22	1.86	8.67	5.95	1.32	5.25	2.58	0.95	2.72	4.34	5.67	17.93	7.15	8.22	13.18	10.83	24.47	0.18	7.96	7.21	6.78	2.68	8.01	19.4	6.27	8.18	6.33	10.1	8.16	1.43	8.1	2.48	3.81
D230025D16Rik	NM_145604	365.76	451.18	214.83	301.79	219.94	232.69	309.54	290.13	200.52	270.69	222.62	100.01	89.2	87.24	128.3	70.41	69.71	265.56	384.11	192.01	175.54	354.47	206.52	325.35	240.5	353.85	209.91	250.96	273.16	260.61	83.65	86.18	78.52	76.17	80.92	84.61	107.45	154.87	150.49	203.5	152.35	128.16	164.97	186.92	112.64	101.14	182.52	163.37	146.32	156.69	139.04	158.53	166.35	113.42	132.04	110.31	168.75	232.75	175.02	170.93	87.37	149.29	134.89	177.49	158.32	199.23	128.81	127.68	165.12	143.51	160.08	194.91	180	124.59	80.56	130.75	118.14	124.94	178.15
D230030E09Rik	NR_045947	0	0	0	0	0	0	0	0	0	0	0	0	0	0	1.55	0	0	0	0	0	0	0	0	0	0	0	0	0	0	0	0	0	0	0	0	0	0	0	0	0	0	0	0	0	0	0	0	0	0	0	0	0	0	0	0	0	0	0	0	0	0	0	0	0	0	0	0	0	0	0	0	0	0	0	0	0	0	0	0
D2hgdh	NM_178882	0	3.11	0	3.05	5.33	6.51	4.94	5.18	2.09	2.59	6.95	16.13	17.86	6.89	20.12	7.58	10.85	2.81	4.44	3.11	3.47	1.15	2.92	10.16	1.57	0.48	7.85	1.97	8.73	9.21	9.75	11.82	9.83	6.97	10.27	10.85	8.29	11.4	4.99	18.64	6.24	5.87	6.61	8.38	3.83	10.25	15.39	10.51	8.8	11.58	11.82	11.82	10.74	10.75	8.43	9.15	14.57	3.06	8.21	5.72	4.7	1.75	5.55	3.15	3.63	2.37	1.94	10.75	5.27	10.03	7.18	10.94	8.53	4.3	7.06	6.44	13.05	3.72	7.95
D2Wsu81e	NM_172660	121.13	69.86	90.04	179.52	102.07	86.51	85.55	78.97	49.33	134.1	232.36	61.08	45.22	27.19	84.6	32.6	37.31	157.27	82.66	82.19	109.02	129.13	111.79	109.89	96.96	116.98	117.62	246.95	166.35	163.99	41.86	34.57	59.4	48.18	31.98	41.21	107.58	106.76	91.03	87.84	147.57	62.54	139.06	117.81	72.25	134.29	108.1	126.83	146.96	93.36	106.57	117.66	130.74	108.12	101.15	100.31	139.05	50.26	124.13	100.85	119.86	80.04	119.69	81.82	130.91	66.11	76.19	81.03	94.68	135.1	59.1	140.42	163.96	97.15	81.84	104.18	97.8	113.16	95.01
D330023K18Rik	NR_040334	0	0	3.81	28.56	11.67	15.07	34.7	1.42	3.33	13.56	3.46	3.75	5.64	0	8.85	0	2.38	2.71	1.75	5.56	7.23	0	20.26	9.39	4.6	0	15.51	15.56	18.89	10.05	1.67	7.29	8.32	0	3.88	0	2.74	9.99	3.95	18.7	0	0	9.26	1.96	1.12	1.04	0	8.31	2.75	4.6	0.98	0.7	8.23	0	11.18	2.05	4.51	19.84	6.44	2.9	10.29	0	0	4.87	0.81	2.14	0.82	0.94	4.1	2.67	3.23	5.08	2.58	0	3.2	1.42	5.85	3.42	9.37
D330041H03Rik	NR_033554	18.86	15.55	13.91	21.43	18.31	18.78	21.93	22.37	6.92	18.32	16.33	0	2.35	11.09	0	7.28	0	18.92	17.45	18.18	23.81	5.61	22.48	11.27	10.88	26.6	6.67	15.91	15.06	29.17	3.94	11.17	2.96	4.38	4.74	2.21	0	2.02	1.91	0	1.58	0	2.74	1.88	1.09	2.42	2.52	5.28	6.44	1.89	2.85	3.33	0	0	0	1.86	3.03	9.28	2.14	0.34	6.25	0	4.79	0.42	2.4	1.18	1.26	0	4.33	14.17	2.93	3.07	2.57	1.53	1.61	1.57	0.83	5.12	2.78
D330045A20Rik	NM_175326	0	0.26	0	0	0	0	0	0	0	1.07	0	0.31	0	0	0.14	0	0	0	0	0.93	0	0	0	0	0	0	0	0	0	0.19	0	0	0	0	0	0	0	0	0	0	0	0	0	0	0	0	0	0	0	0	0	0	0	0	0	0	0	0	0	0	0	0	1.41	0	0	0	0	0	0	0	0	0	0	0	0	0	0.08	0	0
D330050G23Rik	NR_040335,NR_040336	0	0	0	0	0.32	0	0	0	0	0	0	0	0	0	0	0	0	0	0	0	0	0	0	0	0	0	0	0	0	0	0	0	0	0	0	0	0.12	0	0.24	0	0	0	0	0	0	0	0	0	0	0	0.18	0	0	0	0	0	0	0	0	0	0.25	0.18	0	0.71	0	0	0	0	0	0	0	0	0	0	0	0	0	0	0
D330050I16Rik	NR_033224	0.32	1.91	1.45	0	0	1.67	2.23	2.71	2.87	0.46	0	0.72	0.22	0.89	0	0	0	3.4	0.68	0.66	1.73	1.4	1	0.95	0.93	0	1.16	0	0	1.12	0.32	0.46	0	2.63	1.1	0	0.12	1.52	0.71	0	0	2.79	0.54	1.45	1.11	1.48	1.91	2.17	1.41	0.41	0	0	0.3	0.66	1.02	0.37	0.36	2.54	0.27	0.23	0.14	0	0.41	2.45	0.9	0	3.03	1.3	1.58	1.3	0.34	0	1.66	3.21	2.37	2.54	0.59	0	1
D3Ertd254e	NM_001101478	7.32	2.39	1.11	2.06	0.66	0.63	0.19	5.22	2.22	2.53	3.23	2.81	3.21	0.74	0.79	1.4	1.35	4.11	5.57	1.07	1.92	0.05	1.21	2.39	0.14	2.95	3.48	3.92	4.82	5.76	1.89	0.44	2.89	2.26	1.28	1.34	2.31	3.87	2.69	1.94	4.44	2.56	3.6	4.82	3.75	4.03	3.7	3.15	6.62	1.76	3.89	3.82	4.12	3.81	3.16	4.67	8.06	2.02	4.77	2.91	0.67	0.89	3.53	3.84	8.35	1.95	2.09	6.59	4.47	5.96	2.81	4.85	2.98	0.96	2.08	4.41	5.09	3.34	2.46
D3Ertd751e	NM_001099785,NM_001291048,NM_027271,NM_028667	0.43	0.45	0	4.31	1.18	1	0.24	1.39	2.44	3.76	3.39	0.84	1.72	1.03	0.31	0.43	1.02	3.65	1.23	0	1.47	0.88	1.6	0.28	0	3.18	3.14	0	1.52	0.2	1.33	1.5	1.04	0	1.9	1.21	0	0.09	0	0.69	0.89	0	0.68	0	0.9	0.32	0.89	0.25	0	0.28	0.49	0.47	0	0.09	0	1.73	0.81	0.08	0	0.4	0.64	0	0.35	0	1.74	1	0.07	0.23	0.09	0.34	0.83	0.79	0.37	0	0.41	0.46	0.32	0.34	0.42
D430019H16Rik	NM_001252508	0	0.33	0	0	0	0	0	0	0	0	0	2.26	0.94	0.6	1.63	0.5	0.84	0	0	0	0	0	0	0	0	0	0	0	0	0	2	0.25	1.04	1.89	1.48	0.89	0	0	0	0	0	0	0	0.09	0	0	0	0	0	0	0.66	0	0.23	0.17	0	0.54	0	0	0	0	0	0	0	0	0	0	1.62	0	0	0	0	0	0	0	0	0.35	0	0	0
D430020J02Rik	NR_028421	0	0	0	0	0.88	0	1.8	0	0	0	3.63	0.67	0	0.25	0	0	0.25	0	0	0.12	0	0	1.28	1.01	0.5	0	0.18	0	2.32	0	1.45	0	0	0.25	0	0.87	0.48	0	0.13	0	0	0	0	0.2	0.34	0.64	0	0	0	2.76	0	0	0.48	0.12	0	1.03	1.01	0	0	0	0	0	1.2	0	0.88	0	1.07	0.1	0	0	0.34	0.51	0	0	0	1.02	0	0	2.09
D430036J16Rik	NR_040393,NR_040394,NR_040395,NR_040396,NR_040397	0	0	0	0	0	0	0	0	0	0	0	0	0	0	0	0	0	0	0	0	0	0	0	0	0	0	0	0	0	0	0	0	0	0	0	0	0	0	0	0	0	0	0	0	0	0	0	0	0	0	0	0	0	0	0	0	0	0	0	0	0	0	0	0	0.35	0	0	0	0	0	0	0	0	0	0	0	0	0	0
D430041D05Rik	NM_001033347	0	0	0	0.36	0	0	0	0	0	0	0	0	0	0	0	0	0	0	0	0	0	0	0.34	0	0	0	0	0	0	0	0	0.07	0	0	0	0.1	0	0	0	0	0	0.07	0	0	0	0.26	0	0	0	0	0	0	0	0	0	0.06	0	0	0	0	0.2	0	0	0.05	0	0	0.53	0	0	0	0.28	0	0	0	0	0	0	0	0.07
D430042O09Rik	NM_001081022	4.63	9.63	2.19	4.68	2.37	1.29	3.35	2.05	3.63	5.47	7.77	0.48	0.49	0.23	0.08	0.23	0.11	2.32	6.81	5.47	2.29	6.41	1.47	4.14	2.97	12.61	4.27	5.61	0.97	4.86	0.16	0.12	0.58	0.88	0.46	0.33	0	1.27	0.12	0.92	1.19	0.92	0	0.83	0.1	0	0	0.68	0.71	1.07	1.49	0	0	0.37	0.17	1.1	0.45	2.84	0.03	0.44	0	0	0.24	0.61	0.18	0	0	0.09	0	0.89	0	0.27	0	0	0.38	0	0.13	0.99	0.27
D4Ertd617e	NR_029469	0	0	0	3.55	0	0	1.39	0	0	0	0	0	0	0	0	0	0	0	0	0	0	0	0	0	0	0	0.42	0	0	0	0	0	0	0	0	0	0	0	0	0	0	0.63	0	0	0	0	0	0	0.45	0	0	0	0	0.58	0	0	0.47	0	0	0	0	0	0	0	0	0	0	0	0	0	0	0	0	0.21	0	0	0	0	0
D530049I02Rik	NR_040605	0	0	1.69	0	0	0	0	0	0	0	0	0	0	0	0	0	0	0	0	0	0	0	0	0	0	0	0	0	0	0	0	0	0	0	0	3.09	0	0	0	0	0	0	0	0	0	0	0	0	0	0	0	0	0	0	0	0	0	0	0	0	0	0	0	0	0	0	0	0	0	0	0	0	0	0	0	0	0	0	0
D5Ertd577e	NM_177187	141.23	95.17	60.7	91.67	64.41	86.82	41.27	55.01	67.05	55.91	92.02	36.26	62.97	10.91	14.62	13.81	20.62	101.37	111.65	63.3	67.38	80.71	83.17	120.7	74.81	78.52	96.94	149.03	43.53	82.55	19.5	28.81	30.41	35	21.2	28.55	81.52	91.01	52.61	84.04	52.61	49	58.78	76.5	44.16	38.01	49.88	47.07	76.87	87.63	21.08	43.89	66.99	52.08	43.49	49.21	58.53	57.07	46.53	53.48	51.85	31.69	82.62	42.71	91.57	46.96	67.67	33.96	37.79	51.97	39.9	72.95	37	56.38	83.6	24.93	45.41	36.56	56.95
D5Ertd579e	NM_001081232	0.79	2.69	3.25	0.85	0.65	0.2	5.56	1.43	1.97	0.88	0.15	5.44	4.34	2.37	3.08	1.9	3.16	1.18	2.76	0.05	0.32	1.59	0.89	1.72	0.47	0.93	1.12	2.82	1.56	0.35	3.26	1.71	1.06	1.51	2.18	3.38	3.24	3.84	3.01	1.48	3.63	3.5	2.85	2.66	2.61	2.21	1.54	3.75	4.67	3.22	4.81	2.54	2.47	3.3	1.32	4.03	3.18	4.7	2.73	2.95	5.51	3.49	2.39	2.16	5.9	1.62	4.69	1.85	1.33	2.17	2.69	2.07	1.57	1.07	1.58	2.48	2.71	4.14	2.48
D5Ertd605e	NR_033625	3.36	7.76	6.56	7.35	2.85	16.87	26.39	6.85	13.87	23.27	8.4	17.71	19.17	8.91	14.58	37.61	16.16	21.87	24.16	24.51	3.78	15.53	21.59	26.47	12.76	42.99	19.4	20.13	10.46	8.57	16.81	27.67	25.36	12.75	25.18	18.33	3.6	3.97	4.77	2.58	4.14	4.6	0	1.6	0.74	1.39	5.75	6.96	14.62	2.64	7.44	0	7.96	1.54	5.58	14.19	0	7.59	1.41	1.78	5.42	2.56	5.37	10.94	6.59	0	8.39	1.57	12	4.79	7.16	1.67	2.61	7.54	2.21	2.37	8.76	3.17	5.1
D630003M21Rik	NM_001131021,NM_177657	0	0	0	0	0	0	0	0	0	0	0	0	0	0	0	0	0	0	0	0	0	0	0	0	0	0	0	0	0	0	0.26	0	0	0	0	0.36	0	0	0	0	0	0	0	0	0	0.92	0	0	0.4	0	0	0.37	0.81	0	0.41	0	0	0	0	0	0	0	0	0	0.41	0	0	0	0	0	0	0	0	0.07	0	0	6.98	0.6	0
D630010B17Rik	NR_045629	0	0	0	0	0	0	0	0	0	0	0	0	0	0	0	0	0	0	0	0	0	0	0	0	0	0	0	0	0	0	0	0	0	0	0	0	0	0	0	0	0	0	0	0	0	0	0	0	0	0	0	0	0	0	0	0	0	0	0	0	0	0	0	0	0	0	0	0	0	0	0	0	0	0	0	0	0	0	0
D630013N20Rik	NR_045291,NR_045292	0	0	0	0	0	0	0	0	0	0	0	0	0	0	0	0	0	0	0	0	0	0	0	0	0	0	0	0	0	0	0	0	0	0	0	0	0	0	0	0	0	0	0	0	0	0	0	0	0	0	0	0	0	0	0	0	0	0	0	0	0	0	0	0	0	0	0	0	0	0	0	0	0	0	0	0	0	0	0
D630023F18Rik	NM_001285881,NM_001285882,NM_175293	0.5	2.37	0	0.52	0	4.11	0.43	0	4.35	0	0.72	1.94	1	1.8	6.14	1.42	2.86	0	3.26	1.75	0	0	0.75	1.46	3.43	0	1.63	0	0	5.5	0.77	2.54	3.05	0.72	0.28	1.41	5.81	2.59	16.02	17.6	3.91	7.57	15.22	6.32	0.99	24.49	35.49	9.6	9.98	11.07	9.94	9.82	8.85	7.92	3.2	5.72	15.13	10.68	2.73	12.63	9.99	15.6	2.56	14.1	6.18	2.55	0.6	3.89	22.32	16.49	4.98	8.28	9.49	13.82	6.29	3.12	36.15	10.55	6.04
D630024D03Rik	NR_102310,NR_102311,NR_102312,NR_102314	0	0	0	0	0	0	0	0	0	0	0	3.01	0.64	2.66	1	0	0	0	0	0	0	0	0	0	0	0	0	1.1	0	0	0	0	0	0	0	0	0	0	0	0	0	0	0	0	0.45	0	0	0	0	0	0	0	0	0	0	1.63	0	1.58	0	0	0	0	0	0	0	0	2.61	0	0	0	0	0	0	0	0	0	0.77	0	0
D630029K05Rik	NR_027846,NR_027847	0	0	0	0	0	0	0	0	0	0	0	0	0	0	0	0	0	0	0	0	0	0	0	0	0	0	0	0	0	0	0	0	0	0	0	0	0	0	0	0	0	0	0	0	0	0	0	0	0	0	0	0	0	0	0	0	0	0.14	0	0	0	0	0	0	0	0	0	0	0	0	0	0	0	0	0	0	0	0	0
D630032N06Rik	NR_028329	0	6.69	19.94	2.49	13.92	0.81	0.97	4.94	2.96	19.59	9.68	0.87	15.78	13.13	13.57	0	6.6	3.18	2.45	0	14.36	4.05	11.79	2.19	1.07	6.44	8.64	0	0	5.48	10.5	1.7	2.89	13.03	13.5	8.92	0.94	3.03	10.83	0.54	4.98	0	1.94	6.7	6.13	7.87	9.06	9.74	6.31	12.59	6.07	12.09	6.71	13.52	11.54	7.03	5.59	0	0.49	5.63	2.39	0	10.46	1.34	3.86	4.05	7.34	10.36	9.19	6.5	8.42	20.16	11.92	4.22	7.27	7.82	4.02	3.29	14.07
D630033O11Rik	NM_001243261	0	0	0	0	1.38	0	0	0	1.39	0	0	2.07	0	0	0	0	0	0	0	0	0	0	0	0	0	0	0	0	0	0	0	0	0	0	0	0	0	0	0	0	0	0	0	0	0	0	0	0	0	0	0	0	0	0	0	0	0	0	0	0	0	0	0	0	0	0	0	0	0	0	0	0	0	0	0	0	0	0	0
D630039A03Rik	NM_178727	0	0	0	0	0	0	0	0	0	0	0	0	0	0	0	0	0	0	0	0	0	0	0	0	0	0	0	0	0	0	0	0	0	0	0	0	0	0	0	0	0	0	0	0	0	0	0	0	0	0	0	0	0	0	0	0	0	0	0	0	0	0	0	0	0	0	0	0	0	0	0	0	0	0	0	0	0	0	0
D630041G03Rik	NR_028416	0	0	0	0.15	0	0	0	0	0	0	0	0	0	0	0	0	0	0	0	0	0	0	0	0	0.13	0	0	0	0.56	0	0.71	0.2	0	0	0	0.1	0	0.52	0	0	0	0	0	0	0.18	0.39	0	0	0	0	0	0.23	0	0	0	0.17	0.43	0	0	0	0	0	0	0.69	0.25	0	0.08	0	0	0	0	0	0.22	0	0.54	1.48	0.12	0	0.14
D630045J12Rik	NM_194061	0.65	0	0	0.47	0	0	0	0	1.13	0	0	0	0	0	0	0	0	0	1.36	1	0.03	0.19	0	0	0	0.91	0.5	0	0	0.73	0.05	0.19	0.21	0	0	0.15	0	0	0	0.06	0.26	0.09	0	0.1	0.25	0.42	0	0.1	0	0	0.34	0.36	0.28	0.29	0.09	0.64	0	0.28	0	0.14	0	1.98	0.54	0.1	0.26	0	0.45	0.05	0.18	0.28	0	0.28	0.16	0	0	0	0	0.09	0.04
D630045M09Rik	NR_045293	28.6	3	65.43	33.11	54.07	22.06	12.24	29.13	25.35	24.18	36.2	109.21	103.18	31.91	35.18	30.31	31.15	10.07	32.67	31.65	25.01	0.54	20.3	19.62	32.5	25.22	23.6	27.48	43.49	27.46	44.41	46.01	35.82	26.43	65.45	29.23	124.22	90.33	82.85	35.73	30.77	68.21	38.78	51.41	42.23	20.54	118.45	90.7	72.8	115.95	105.81	110.28	64.56	70.51	59.14	86.16	35.07	18.03	50.54	66.34	34.57	25.31	123.04	76.59	73.2	54.4	49.82	74.48	40.11	14.28	46.79	69.13	69.82	131.06	121.02	75	64.86	105.91	81.3
D6Ertd474e	NR_027803	2.77	4.02	7.11	0	0.74	7.93	6.31	3.86	3.54	10.07	0	0	0	0	0	0	0	4.51	23	7.59	7.89	23.83	3.07	1.24	5.6	14.23	1.35	1.76	2.15	3.99	0	0	0.46	0	0	0.13	0	0	0	0	0	0.53	0	0	1.07	0	0	0	0	0	0	0	0	0.37	0	0.33	0	0	0	0	0.54	0	0.46	0	0	0	0	0	0	0	0	0	0	0	0.09	0.46	0.73	0	0
D6Ertd527e	NM_001167937,NM_001167938	8.44	0.7	5.19	9.68	3.78	9.73	12.21	19.19	34.16	31.3	0	0	0.49	0	0	0	0	15.42	178.44	11.58	36.33	79.11	11.2	5.4	10.66	23.1	33.18	17.62	16.01	15.65	0.73	0	0.58	0	0	0	2.03	1.03	0.71	1.38	0	0	0	0.79	0	2.72	3.16	0.07	0	1.39	1.19	1.46	1.08	1.74	0	6.37	0	2.31	0	0.25	0	6.03	4.09	2.77	0	2.34	0.11	0.91	0.71	0	3.78	4.37	0.96	0.9	4.49	5.85	0	0	0
D6Wsu163e	NM_138594	77.49	45.82	26.34	48.06	52.83	72.3	62.79	58.78	27.47	38.14	39.31	16.99	11.68	14.4	13.8	8.27	6.98	31.68	52.98	42.6	38.52	68.78	35.77	44.05	53.59	18.59	31.51	31.93	84.03	29.97	9.87	8.33	15.03	10.16	13.66	9.7	20.23	19.64	19.57	18.54	25.31	20.46	18.62	34.89	13.83	17.03	17.25	23.96	40.39	21.12	23.29	25.84	17.78	18.64	17.74	20.63	14.95	21.04	28.09	33.01	27.76	17.19	36.94	17.82	27.39	25.85	14.95	23.29	22.03	24.68	20.12	20.89	30.28	33.47	24.92	25.16	18.56	15.42	29.18
D730001G18Rik	NR_027836,NR_027837	0	0	0	0	0	0	0	0	0	0	0	0	0	0	0	0	0	0	0	0	0	0	0	0	0	0	0	0	0	0	0	0	0	0	0	0	0	0	0	0	0	0	0	0	0	0	0	0	0	0	0	0	0	0	0	1.1	0	0	0	0	0	0	0	0	0	0	0	0.21	0	0	0	0	0	0	0	0	0	0	0
D730005E14Rik	NR_030675	0	0	2.27	0	0.14	0.3	0.24	2.08	0	0.07	0.4	0	0	0	0	0	0.39	2.3	1.04	4.64	4.67	0	0.29	4.44	3.82	0	4.28	4.79	2.04	1.45	0.72	0	2.4	0.39	0	0.2	1.95	1.73	0.1	2.18	0.42	1.3	0.06	1.79	0.62	2.19	0	0.47	1.92	0.09	2.03	0.93	0.76	0.84	0.75	3.66	1.81	0.8	0.8	1.7	2.96	2.62	1.46	1.25	1.78	0	0.07	0.31	1.75	4.66	1.9	1.21	0	0.11	2.73	0.93	0.24	0.05	2.88
D730045A05Rik	NR_045390	0	0	0	0	0	0	0	0	0	0	0	0	0	0	0	0	0	0	0.48	0	0.34	0	0	0	0	0	0	0	0	0	0	0	0	0	0	0	1.25	0	0.69	0	0	0	0	0	0	0	0.66	0	0	1.5	0	0	0	0	0	2.15	0	0	0	0	0	0	0	0.77	3.77	0	0	0	0	3.1	0	0	0	1.26	0	0	3.62	0	0.23
D730048I06Rik	NM_026593	0	0	0	0.46	0	0	0	0	0	0	0	0	0	0	0	0	0	0	0	0	0	0	0	0	0	0	0	0	0	0	0	0	0	0	0	0	0	0	0	0	0	0	0	0	0	0	0	0	0	0	0	0	0	0	0	0	0	2.72	0	0	0	0	0.54	0	0	0	0	0	0	0	0	0	0.22	0	0	0	0.24	0	0
D730050B12Rik	NR_046196	0	0	0	0	0	0	0	0	0	0	0	0	0	0	0	0	0	0	0	0	0	0	0	0	0	0	0	0	0	0	0	0	0	0	0	0	0	0	0	0	0	0	0	0	0	0	0	0	0	0	0	0	0	0	0	0	0	0	0	0	0	0	0	0	0	0	0	0	0	0	0	0	0	0	0	0	0	0	0
D7Ertd143e	NR_028425	15.17	10.16	5.45	7.61	8.48	9.52	8.37	3.05	10.59	0.99	16.47	41.44	35.8	47.69	28.69	67.05	24.35	0.26	34.59	4.39	5.77	48.92	5.58	7.85	3.32	37.62	9.85	30.36	2.54	8.77	44.68	39.33	24.94	64.77	27.94	32.5	35.8	11.76	81.19	1.9	14.85	3.32	20.56	19.72	4.68	29.75	3.93	18.34	14.58	16.12	7.92	10.83	45.54	39.12	11.95	16.83	42.15	30.58	17.95	47.25	33.9	49.65	38.07	27.2	39.82	10.05	3.75	18.45	40.54	28.73	24.85	39.32	7.53	16.67	38.64	25.81	11.7	0.09	19.4
D7Ertd443e	NM_001081331,NM_001199941	39.39	32.67	46.95	34.48	42.09	40.94	45.23	22.22	35.07	43.48	76.07	0.16	0	0.31	0	0.63	0.3	93.31	95.3	85.44	49.3	68.23	61.27	51.85	38.33	43.99	61.11	104.44	49.3	39	0	0	0.53	0	0	0.43	4.18	0.4	0.48	7.9	0.22	1.4	7.1	2.02	0.69	5.06	6.35	0.18	1.25	0.56	0	1.76	0.39	1.15	0.23	0.75	0.78	13.7	1.65	0	8.98	6.31	5.19	2.64	3.13	0.46	1.51	1.06	1.67	24.65	1.97	0.58	2.4	0.05	1.99	0	5.48	2.07	2.43
D830005E20Rik	NR_040657	0	0	0	0	0	0	0	0	0	0	0	0	0	0	0	0	0	0	0	0	0	0	0	0	0	0	0	0	0	0	0	0	0	0	0	0	0	0	0	0	0	0	0	0	0	0	0	0	0	0	0	0	0	0	0	0	0	0	0	0	0	0	0	0	0	0	0	0	0	0	0	0	0	0	0	0	0	0	0
D830013O20Rik	NR_046013	0	0	0	0	1.04	0	0	0	0	0	0	0	0	0	0	0	0	0	0	1.4	1.51	0	0	0	0	1.44	0	0	0	0	0	0	0	0	0	0	0	0	0	0	0	1.28	0	0	0	0	0	0	0	0	0	0	0	0	0	0	0	0	0	0	0	0	0	0	0.49	0	0	0	0	0	0	0	0	0	0	0	0	0	0
D830026I12Rik	NR_102304,NR_102305	0	0	0	0	0	0	0	0	0	0	0	0	0	0	0	0	0	0	0	0	0	0	0	0	0	0	0	0	0	0	0	0	0	0	0	0	0	0	0	0	0	0	0	0	0	0	0	0	0	0	0	0	0	0.47	0	0	0	0	0	0	0	0	0	0	0	0	0	0	0	0	0	0	0	0	0	0	0	0	0
D830030K20Rik	NM_177135,NM_177135_chr14:3846244_3856080	0	0	0.46	0	0	0	0	0	0	0	0	0	0	0	0	0	0	0	0	0	0	0	0	0	0	0	0	0.47	0	0	0	0	0	0	0	0	0	0	0	0	0.41	0	0	0.89	0	0	0	0.11	0	0.79	0	0	0	0	0	0	0	0.23	0	0	0	0	0.25	0	0	0.12	0	0	0.72	0	0	0	0	0	0	0	0.45	0	0
D830031N03Rik	NM_001167918	0.93	0	0.61	0	0.06	0	0.74	0	0	0.22	0	0.98	0	0.08	1	1.11	0.49	0.23	0.12	0	0	0	0	0	0	1.54	0.3	0.41	0	0	0.72	1.21	0	0	0.47	0.12	1.87	1.3	0.56	0	0.12	0.24	0	1.89	0	0.56	0	0.5	0.52	0.23	0.74	0	0.47	0.5	0.56	0.07	1.03	0	0.63	0.75	0.87	0.55	1.39	0.06	0.32	0.29	0.03	0.35	0.49	0.89	0	0.83	0.03	0	0.17	0.96	0.72	0.16	0.57
D830032E09Rik	NR_102306,NR_102307	0	0	0	0	0	0	0	0	0	0	0	0	0	0	0	0	0	0	0	0	0	0	0	0	0	0	0	0	0	0	0	0	0	0	0	0	0	0.31	0	0	0	0	0	0	0	0	0	0	0	0	0	0	0	0	0	0	0	0	0	0	0	0	0	0	0	0	0	0.14	0	0	0.37	0	0	0	0	0	0	0	0
D830046C22Rik	NR_033147	0	0	0	0	0	0	0	0	0	0	0	0.34	0	0	0	0	0	0	0	0	0	0	0	0	0	0	0	0	0	0	0	0	0	0	0	0.31	0	0	0	0	0	0	0	0	0	0	0	0	0	0	0	0	0	0	0	0	0	0	0	0	0.18	0	0	0	0	0	0	0	0	0	0	0	0	0	0	0	0	0	0
D8Ertd738e	NM_001007571	632.25	673.21	665.82	627.2	734.06	685.66	675.05	513.13	863.38	699.16	817.4	368.68	390.09	171.92	318.22	178.16	161.69	507.27	548.52	675.33	627.43	888.09	557.05	540.04	528.24	659.28	678.15	777.01	630.38	538.73	267.75	264.98	269.16	314.66	281.28	229.13	414.55	349.27	360.81	515.28	324.77	432.69	391.95	396.55	377.22	416	371.76	326.89	462.76	455.94	271.55	383.09	301.54	333.33	354.75	506.4	436.09	582.23	485.45	276.83	358.62	551	323.44	496.62	292.5	566.39	691.87	392.61	429.46	320.95	453.83	367.77	440.52	388.33	349.1	475.57	534.85	275.15	392.68
D8Ertd82e	NM_172911	0	0	0	0	0	0	0	0	0	0	0	0.39	1.07	0.59	0	0.3	0.73	0	0	0.21	0	0	0	0	0	0	0	0	0	0	0	0	0	0.14	0.6	0.29	0	0.45	0	0	0	0.99	0	0	0	0	0	0	0	0	0	0	0	0	0	0	0	0	0	0	0.77	0	0	0.69	0	0	0.19	0	0	2.08	0.05	0	0	0	0	0	0	0	0
D930007P13Rik	NR_045743	0	0	0	0	0	0	0	0	0	0	0	0	0	0	0	0	0	0	0	0	0	0	0	0	0	0	0	0	0	0	0.44	0	0	0	0	0	0	0	0	0	0	1.32	0.7	0	0	0	0	0	0	0	0	0	0	0	0	0	0	0	0	0.45	0	0	0	0	0	0	0	0	0	0	0	0	0	0	0	0	0	0	0
D930015E06Rik	NM_172681	5.1	7.12	4.77	3.14	3.12	2.65	7.42	2.61	4.89	3.41	5.2	4.22	8.36	6.46	10.75	5.17	9.96	5.45	7.5	3.34	2.85	0.7	3.32	8.44	1.61	5.62	4.49	8.81	4.96	4.53	5.9	6.85	7.41	6.17	6.08	5.92	0.55	2.24	0.83	0.09	1.62	2.64	1.19	0.72	0.71	3.51	2.29	0.65	2.86	1.82	0.67	0.12	6.09	1.87	0.11	2.11	1.1	6.45	0.24	1.15	2.09	3	1.8	3.74	6.79	1.49	1.83	3.79	0.72	3.63	0.49	1.21	2.91	1.01	1.47	1.57	2.66	1.34	1.09
D930015M05Rik	NR_040621	0	0	0	0	0	0	0	0	0	0	0	0	0	0	0	0	0	0	0	0	0	0.91	0	0	0	0	0	0	0	0	0.5	0	0	0	0	0	0	0	0	0	0	0	0	0	0	0	0	0	1.9	0	0.29	0	0	0	0	0	0	0	0	0.34	0	0	0	0	0	0	0	0	0	0	0	0.29	0	0	0	0	0	0	0
D930016D06Rik	NR_030673	1.31	6.85	1.22	3.97	0.53	0.93	2.45	5.57	0.22	0.06	0	0	0.46	1.31	1.27	0.19	0.93	0.59	4.06	0	1.08	1.4	1.9	1.88	4.08	2.45	1.98	5.3	0.51	2.37	0.81	0.58	0.65	1.1	0.15	0.65	0.1	0.57	0.69	0	1.46	0.75	1.67	2.4	0.42	0.71	0.38	1.44	1.6	0.6	0.37	0	0	2.01	0.99	0.92	0.34	2.79	0.48	0.59	3.11	3.05	1.46	1.61	1.43	1.05	1.9	1.37	1.65	1	0.57	1.36	0	0.61	0.77	1.84	2	0.41	2.14
D930020B18Rik	NM_177335	0	0	1.02	0	0.15	0.42	0.37	0.13	3.29	0.35	3.65	0.9	1.53	1.47	0.79	1.51	1.67	0	0.31	2.44	0.22	0	0.3	0.14	2.36	0.32	0.46	0.7	0.34	0.1	0.76	0.22	0.36	0.41	0.34	1.96	0.06	0.46	0.55	0.53	0.15	0	1.05	2.2	0.28	1.33	1.4	1.57	2.25	0.48	0.66	0.66	1.07	2.74	0.95	0.43	1.61	0.17	0	0.77	1.83	0.49	2.09	2.7	2.14	1.36	0.34	0.56	0.18	0.41	2	0.93	0.6	0.04	0.79	0.97	2.57	0.17	0.51
D930028M14Rik	NR_045847,NR_045848	0.69	0	8.92	5.3	31.7	1.49	0	28.38	0	0	3.45	6.94	4.83	0	5.26	4.13	6	0	0	11.99	0.52	0	18.01	3.34	7.22	5.44	10.32	9.11	5.92	0	0.71	1.04	3.49	10.86	1.64	4.93	5.88	2.7	0.54	8.98	2.95	0	5.18	0.8	2.29	0.86	0	1.01	2.65	4.22	2.01	0	0	0.95	2.31	1.26	7.08	0	0.29	1.22	2.04	0	2.23	0.4	0	1.54	0	5.84	2.13	0	0.68	0.41	0	0	0	5.29	2.01	24.45	1.06
D930032P07Rik	NR_045330	0	0	0	0	0	0	0	0	0	0	0	0	0	0	0	0	0	0	0	0	0	0	0	0	0	0.93	0	0	0	0	0	0	0	0	0	0.92	0	0	0	0	0	0	0	0	0	0	0	0	0	0	0	0	0	0	0	0	0	0	0	0	0	0	0	0.25	0	0	0	0	0	0	0	0	0	0	0	0	0	0	0
D930048N14Rik	NR_027958	0	0	0	0	0.44	0	0	0	0	0.76	0	0.9	0	0.84	1.26	1.94	1.67	0	0	0.31	0	0	0	0.56	0	0	0	0	0.34	0	2.27	0.44	0	1.44	1.03	0.21	0	0	1.32	0	0.74	0	0	1.87	0	0	3.36	1.57	0	0	0.16	0.66	0.53	0	1.27	0	0	0	0	0.15	0	0.08	0.91	1.39	1.07	0	0	0.81	0	0	0.14	0	0	0	0	0	0	0	0
Daam1	NM_001286452,NM_026102,NM_172464	0.83	0.08	1.88	0	0	0	0	0.79	0.05	0	0	6.73	4.32	3.44	3.56	3.54	2.64	0.38	1.06	0.81	0.37	0.58	0	0.16	1.25	1.07	0.65	0.1	0.64	0.4	4.62	1.97	3.23	6.38	4.25	4.31	1.32	4.98	3.27	2.56	1.51	2.3	1.77	0.78	1.32	2.45	2.37	3.03	3.48	3.42	3.94	1.6	5.8	3.98	1.66	1.18	2.74	1	2.93	3.16	2.03	7.11	4.71	2.84	5.25	1.68	2.2	3.5	0.79	1.89	2.36	2.38	3.04	2.87	2.73	1.47	2.19	5.36	3.21
Daam2	NM_001008231	0	0	0	0	0	0	0	0	0	0	0	0	0	0	0	0	0	0	0	0	0	0	0	0	0	0	0	0	0	0	0	0	0	0	0	0	0	0	0	0	0	0	0	0	0	0	0.04	0	0	0	0	0	0	0	0	0	0	0	0	0	0	0	0	0	0	0.17	0	0	0	0	0	0	0	0	0	0	0	0	0
Dab1	NM_010014,NM_177259,NR_104385	0	1.57	0	0	0	2.08	0	0	7.06	1.83	0	0	0	0	0	0	0	3.02	0.49	1.68	0	8.09	0	0	1.84	2.78	0	5.8	0	1.68	0	0	0	0	0	0	0	0	0	3.33	0	0	0	0	0	1.79	0	0	0	0	1.39	0	0	0	0	0	0	1.99	0.99	0	0.81	0	0	1.66	0	0	0	0.27	0.6	1.67	0	0.05	0	0	0.24	0	0	0	1.22
Dab2	NM_001008702,NM_001037905,NM_001102400,NM_023118	0.13	1.04	5.59	1.71	1.43	11.65	5.86	8.54	0.14	0.25	6.45	182.67	333.6	271.23	180.9	255.58	215.98	3.14	4.33	7.08	6.59	5.38	7.43	3.14	0.74	3.62	0	3.49	8.72	0.76	209.65	234.88	255.74	168.86	244.07	189.24	67.11	71.57	41.87	30.27	69.03	64.53	39.01	42.42	34	53.99	78.37	70.47	34.52	78.65	125.08	90.36	60.42	116	91.91	93.73	76.99	5.57	65.51	83.49	57.1	44.36	81.51	101.73	35.7	73.3	60.67	81.45	38.85	34.01	55.33	84.31	47.54	60.22	50.54	49.56	64.83	55.85	78.89
Dab2ip	NM_001001602,NM_001114124,NM_001114125,NM_001290637,NM_001290639,NM_001290640,NM_001290641	0	0.24	0.94	0	0	0	1.01	1.15	0	1.51	0	8.49	7.82	6.4	3.59	3.2	5.49	1.41	0	0	0	0	1.6	0	0.11	0	0	0	0	0	6.15	4.78	3.77	5.29	4.66	3.96	2.57	0.35	3.03	1.51	1.55	1.17	6.29	1.47	2.11	4.24	0.82	2.46	2.77	2.67	3.82	1.43	3.13	2.98	1.23	1.41	3.1	0.52	0.55	2.49	4.37	1.06	4.35	5.82	1.35	0	2.54	3.75	2.01	0.7	0.26	1.48	2.29	2.18	2.06	2.39	1.14	1.57	0.2
Dach1	NM_001038610,NM_007826	0	0	0	0	0	0	0	0	0	0	0	0	0	0	0	0	0	0	0	0	0	0	0	0.18	0	0	0	0	0	0	0	0	0	0	0	0	0	0	0	0	0	0	0	0	0.06	0	0	0	0	0	0	0	0	0	0	0	0	0	0	0	0	0	0	0	0	0	0	0	0	0	0	0	0	0	0	0	0	0	0
Dach2	NM_001142570,NM_001289732,NM_001289733,NM_001289734,NM_033605	0	0	0	0.19	0	0	0	0	0	0	0	0	0.24	0	0	0	0	0	0	0	0	0	0	0	0	0	0	0	0	0	0	0	0	0.24	0	0	0	0	0	0	0	0	0	0	0	0.41	0	0	0.09	0	0	0	0	0	0	0	0	0	0	0	0	0	0.11	0	0.38	0	0	0	0	0	0.12	0	0	0	0	0	0.2	0.34	1.18
Dact1	NM_001190466,NM_021532	0	0	0	0	0	0	0	0	0	0	0	0	0	0	0	0	0	0	0	0	0	0	0	0	0	0	0	0	0	0	0	0	0	0	0	0	0	0	0	0	0.28	1.03	0.16	0.08	0.26	0.42	1.57	0	0	0	0	0	0.25	0.09	0	0	0	0	0	0.57	0.8	1.22	0.34	1	0	0	0	0	1.81	0.72	0	0.95	0.49	0	0.84	0	0	0.59	0
Dact2	NM_172826	0	0	0	0	0	0	0	0	0	0	0	2.37	0.76	1.04	1.37	4.29	1.81	0	0	0	0	0	0	0	0	0	0	0	0	0	2.63	1.35	1.35	2.29	2.97	4.48	0	0	0	0	0.74	0	0	0.1	0.35	1.76	1.48	0	0.1	0	2.86	2.32	1.16	0.49	0.2	1.5	0.48	0	0	0	1.21	0	1.24	0	0	0	0	0.2	2.94	0	0	0.21	0	0	0	0	0	0	0
Dact3	NM_001081655	0.36	0	0	1.17	0	1.03	0.77	0	1.77	0	0	0	0	0	0.19	0	0.26	0.61	0.39	0.5	0	6	0.75	0	0	1.68	0	0	0	0	0	0	0	0	0	0.13	0	0	1.22	0.57	0.37	0	0.22	0	0.58	2.3	0	0	0	0	0	0	0	0	1.17	0	0.09	0.52	0	0.5	0	1.61	0.34	0	1.32	0	0	0.3	0.65	2.26	0	0	0	0	0	0	0.31	1.21	0.63
Dad1	NM_001113358,NM_010015	338.89	408.4	321.57	292.88	430.02	409.63	396.77	406.49	300.28	502.15	286.87	588.37	636.99	486.49	537.93	442.53	470.74	460.36	272.17	462.95	405.31	474.54	489.81	264.38	300.31	422.71	365.06	249.63	432.26	318.78	701.61	779.21	722.12	786.8	663.97	504.99	535.67	586.09	470.92	512.45	486.34	651.78	352.3	446.51	240	360.8	464.52	503.04	524.51	434.6	482.11	464.65	526.95	505.32	622.25	535.59	618.75	322.29	497.1	470.07	570.87	436.2	430.17	498.23	450.64	468.14	577.46	479.82	365.44	524.43	528.79	497.64	473.14	637.62	595.39	650.46	542.6	491.56	550.56
Daf2	NM_007827	0	0	0	0	0.47	0	0	0	0	0	0	0	0	0	0	0	0	0	0	0	0	0	0	0	0	0	0	0	0	0	0	0	0	0	0	0	0	0	0	0	0	0	0	0	0	0	0	0	0	0	0	0	0	0	0	0	0	0	0	0	0	0	0	0	0	0	0	0	0	0	0	0	0	0	0	0	0	0	0
Dag1	NM_001276481,NM_001276482,NM_001276485,NM_001276486,NM_001276492,NM_001276493,NM_001276494,NM_010017	6.18	4.65	11.19	3.84	6.43	7.28	6.12	15.1	5.11	7.15	2.46	45.9	48.1	29.11	35.13	32.06	29.67	7.01	1.45	5.86	5.18	11.54	17.55	10.85	10.95	4.54	10.35	10.5	13.3	8.25	29.17	26.37	45.14	29.71	39.21	38.6	20.14	28.41	21.8	25.78	18.07	26.29	17.83	19.99	21.23	16.82	33.31	34.81	13.93	27.36	32.74	30.97	23.16	18.1	21.88	15.05	31.89	25.06	24.88	11.71	24.79	17.99	22.01	28.87	21.56	25.59	25.95	27.24	33.8	20.24	10.15	23.09	23.67	15.89	17.18	19.48	25.25	17.15	31.05
Dagla	NM_198114	0	0	0	0	0	0	0	0.08	0	0	0	0	0	0.12	0.37	0	0.12	0	0	0	0	0	0	0	0	0	0	0	0	0	0	0	0	0	0.1	0	0	0	0	0	0	0	0	0	0	0	0	0	0	0	0	0	0	0	0	0	0	0	0	0	0	0	0	0	0.16	0	0.12	0	0.73	0.03	0.04	0	0	0	0.51	0	0	0	0
Daglb	NM_144915	0.31	0	14.47	0.17	0.94	12	11.92	3.65	20.27	3.09	1.11	3.93	2.06	0.45	4.01	3.9	1.11	13.04	8.99	0.22	1.86	0	3.22	6.26	3.24	1.45	14.9	2.41	3.37	6.7	3.69	0.23	2.31	0.44	0.18	1.1	4.19	7.68	2.34	4.48	3.16	5.71	3.16	6.05	2.1	12.17	8.49	1.97	2.81	2.64	3.49	0.64	2.98	6.04	3.7	1.64	1.06	0	4.36	3.74	5.39	6.57	6.95	14.18	13.21	3.43	6.13	5.73	7.84	5.71	2.12	7.74	7.77	1.28	4.19	6.56	4.49	4.05	4.16
Dak	NM_145496	0	0	0	0	0	0	0	0	0	0	0	1.42	3.38	2.32	1.74	1.37	0.33	0	0	0	0.52	0	0	0	0	0	0	0	0	0	0.48	1.03	2.86	1.62	1.62	3.1	0	2.03	0.7	1.04	0.71	1.43	1.3	0	0.45	2.67	0.11	2.55	0	0.15	3.39	0	2.76	3.73	2.76	2.18	1.46	0	0.66	1.05	3.19	0	1.01	0.26	0.21	2.73	2.29	2.29	1.39	0.47	0.56	1.08	0.24	1.07	0	0.96	0.39	2.47	0.69
Dalrd3	NM_026378	46.78	31.26	44.85	81.9	36.32	85.6	70.86	64.96	10.72	54.41	47	59.51	27.24	14.53	12.37	11.03	10.73	82.57	27.25	89.27	47.68	29.87	50.59	22.26	23.72	7.97	57.34	83.95	83.54	46.91	21.99	17.7	24.71	23.46	9.66	13.81	69.03	46.03	51.86	42.82	75.51	10.48	77.38	71.8	43.08	97.55	47.08	64.73	50.24	80.32	67.5	30.81	42.91	32.58	65.32	62.9	61.18	94.39	57.32	65.93	92.68	101.05	41.82	52.49	70.84	50.74	26.78	47.72	27.54	60.34	33.29	65.43	53.09	49.91	28.23	68.23	71.66	50.86	38.2
Dancr	NR_015531	57.19	50.33	28.46	51.21	84.1	46.86	54.97	51.01	160.09	4.37	99.49	8.92	7.67	15.05	15.05	12.08	4.17	20.28	56.12	68.26	59.33	31.31	23.49	39.59	26.9	87.07	27.48	116.36	49.95	47.46	11.37	10.39	20.37	6.59	8.9	7.41	8.37	22.03	16.12	5.87	18.33	13.5	29.38	18.89	6.48	35.81	1.42	7.86	6.29	8.57	6.02	12.63	10.42	13.48	26.27	16.06	19.53	34.11	29.8	18.56	32.57	25.79	18.86	18.28	21.79	6.79	9.78	15.9	19.83	32.77	14.51	21.71	25.5	12.03	22.8	17.6	5.03	6.55	3.22
Dand5	NM_201227,NR_033145	15.93	4.17	0	0	0	6.86	0	0	0	0.66	0	3.97	1.31	4.06	3.04	4.88	9.44	2.65	4.54	0	0	21.26	0	0	0	12.79	0.24	14.64	18.23	0	3.88	7.71	8.22	7.32	4.43	9.32	0	1.31	1.08	3.65	2.94	2.17	0	0	0	6.64	1.14	2.83	6.85	0	1.35	1.18	1.76	1.6	0.52	4.78	3.5	5.8	1.36	1.48	0	3.46	5.36	0	2.19	2.37	0	2.09	2.29	0	0	1.11	2.18	0	0	3.55	3.51	0	7.08
Dao	NM_001286396,NM_001286397,NM_010018	0	0	0	0	0	0	0	0	0	0	0	0	0	0	0	0	0	0	0	0	0	0	0	0	0	0	0	0	0	0	0	0	0	0	0	0	0	0	0	0	0	0	0	0	0	0.38	0	0	0	0.2	0.7	0	0	0	0	0	0	0	0	0	0.13	0	0	0	0	0	0	0	0	0	0	0	0	0	0	0	0	0	0
Dap	NM_146057	0.37	0	17.01	7.72	0	11.23	4.15	4.23	9.93	20.12	17.03	197.31	319.64	275.4	202.43	317.57	227.48	0.21	0	3.37	1.12	9.06	0	2.51	0.71	0.8	2.71	14.72	8.7	10.65	207.7	175.54	217.12	258.65	265.4	262.09	27.99	41.78	32.23	16.68	62.75	44.73	34.28	48.27	28.44	38.69	24.96	28.49	41.36	65.41	56.84	51.61	61.87	79.2	44.19	60.07	43.34	1.74	21.12	78.24	24.88	0.21	39.07	64.19	32.57	43.27	45.19	34.04	30.57	54.38	73.11	67.81	74.55	53.12	26.06	48.73	29.96	11.63	42.63
Dap3	NM_001164533,NM_022994	12.77	14.73	11.03	7.56	6.68	16.21	14.99	15.99	12.93	24.7	20.62	39.23	53.65	40.32	43.61	43.07	41.71	20.33	14.14	13.44	13.75	12.71	19.8	7.55	19.6	13.03	21.46	11.78	22.78	13.48	38.61	43.19	49.34	36.45	50.72	38.26	36.11	36.22	34.01	31.96	37.94	21.74	27.33	24.13	51.51	32.69	43.15	43.69	32.16	32.93	34.06	35.3	35.44	36.69	37.48	37.39	45.65	22.79	30.28	34.44	22	22.21	34.23	24.71	41	30.84	27.36	44.21	30.99	21.44	27.15	35.62	45.75	41.64	35.53	35.43	36.98	26.35	35.66
Dapk1	NM_001285917,NM_029653,NM_134062	5.87	4.39	6.69	3.67	2.04	0.4	3.31	2.01	3.23	2.93	12.36	9.97	7.77	3.08	6.98	6.2	6.47	5.56	3.26	3.22	2.1	0	3.08	4.08	0.91	1.76	0	1.38	0.07	11.75	5.65	8.12	4.9	4.63	5.87	4.77	0.84	1.61	6.53	2.56	6.64	3.63	3.68	2.04	1.36	2.68	3.77	5.31	6.88	5.07	8.42	5.75	7.26	2.59	2.39	2.97	4.39	0.69	0.37	3.46	5.89	1.28	3.6	9.92	5.39	2.32	4.66	2.38	3.85	2.4	1.63	8.03	7.52	1.64	1.86	3.23	3.79	3.63	5.47
Dapk2	NM_010019	0	0	1.77	0	0	0	0	2.38	0	0	0	11.9	3.81	2.62	1.97	2.7	1.3	0	0	0	0.91	9.29	0	0	0	0	0	0	0	0	3.45	0.91	6.8	4.71	2.85	3.87	0.96	1.92	1.15	2.07	2.51	0	4.05	1.71	3.15	2.6	0	0	1.79	2.61	7.76	0	0.84	0.21	1.66	0.36	2.25	3.35	0	3.09	0	0	4.76	0.69	1.96	0	0	1.51	1.47	0.98	0	0.36	2.49	3.03	3.28	1.01	3.12	12.08	1.52
Dapk3	NM_001190473,NM_001190474,NM_007828	20.66	9.27	27.17	26.81	15.76	9.6	14.08	26.46	18.45	32.01	10.23	0	0	1.4	0.7	7.67	3.7	26.74	23.27	25.59	22.49	26.61	18.46	5.28	22.17	10.91	24.84	27	37.63	26.53	4.01	1.45	4.02	7.3	2.66	7.55	13.03	22.19	17.57	21.83	15.36	22.37	19.3	38.79	25.9	29.07	42.18	24.11	19.39	18.14	13.64	15.81	9.29	14.85	23.86	18.7	15.72	12.7	17.82	18.22	24.82	26.3	24.28	15.67	25.7	34.12	25.79	18.5	19.81	17.66	16.75	18.19	12.45	1.74	15.09	8.07	30.23	12.74	9.81
Dapl1	NM_029723	0	0	0	0	0	0	0	0	0	0	0	0	0	0	0	0	0	0	0	0	0	0	0	0	0	0	0	0	0	0	0	0	0	0	0	0	0	0	0	0	0	0	0.58	0	0	0	0	0	0	0	0	0	0	0	0	0	0	0	0	0	1.14	0	0	3.21	0	0	0	0.77	0	0	0	0	0	0	0	0	0	0	0
Dapp1	NM_011932	0	0	0	0	0	0	0	0.14	3.23	0	0	6.78	14.94	11.29	5.99	10.16	4.43	0	0	0.34	0	0	1.7	0	0	0	0	0	0	0	8.97	8.53	8.51	6.21	7.28	6.12	0.32	0	0	0	1.17	0	0	0	2.42	1.69	0	0.32	0	0	0	0	0.75	0.77	0.53	0.48	2.49	0	0.6	0	0	0	0.1	0	0	1.88	1.15	2.61	0	0	0	0.95	0.84	0.04	0.72	0	3.53	0	0.57
Dars	NM_145507,NM_177445	112.03	103.47	79.52	81.44	76.31	75.86	58.99	73.39	57.41	54.83	76.7	125.94	141.24	116.19	140.16	110.25	90.06	94.8	136.36	86.42	83.21	48.04	98.42	82.76	87.38	85.99	79.01	127.29	87	85.8	137.42	125.3	136.28	106.2	127.66	114.33	84.64	107.89	87.02	100.08	103.46	64.22	53.59	153.83	139.96	109.73	101.23	97.93	71.67	80.91	88.56	104.14	122.45	100.86	107.51	99.75	78.41	92.14	87.47	114.68	75.03	52.91	82.85	67.02	88.44	109.69	76.97	120.01	86.28	86.56	107.26	113.73	75.93	79.92	108.81	98.21	85.49	117.4	119.18
Dars2	NM_172644	30.57	16.43	26.02	23.78	23.32	18.17	10	20.04	11.57	3.57	15.91	15.97	38.9	17.64	20.13	19.59	24.66	33.11	35.03	24.68	17.04	1.67	50.11	36.03	31.59	17.59	22.72	12.14	28.59	29.83	22.09	15.17	24.88	26.26	17.81	26.48	21.71	28.02	14.3	7.79	10.23	18.08	9.58	26.14	27.44	21.52	8.76	16.38	13.42	16.6	16.94	21.71	30.96	19.91	16.33	16.57	23.18	9.9	16.68	12.88	23.98	11.73	22.01	18.75	23.08	9.54	8.98	16.75	19.36	25.77	8.43	29.67	18.31	20.96	19.24	27.15	21.28	27.09	18.59
Daw1	NM_027725,NR_027636	0	0	0	0	0	0	0	0	0	0	0	0	0	0	0	0	0	0	2.68	0	0.93	0	0	0	0	0	2.15	0	0	0	0	0	0	0	0	0	0	0	0	0	0	0	0	0	0	0	0	0	0	0	0	0	0	0	0	0	0	0	0	0	0	0	0	0	0	0	0	0	0	0	0	0	0	0	0	0	0	0	0
Daxx	NM_001199733,NM_007829	23.66	12	21.1	15.55	14.43	9.39	13.07	21.81	12.41	14.98	12.47	40.33	18.43	14.58	17.99	11.77	12.2	8.35	18.78	13.01	7.59	21.13	18.99	9.55	13.38	25.61	12.85	29.64	9.57	26.16	18.93	16.6	21.71	22.38	18.65	17.13	42.64	35.22	32.02	33.06	19.53	23.69	33.2	30.74	46.15	43.66	35.35	34.12	49.17	14.51	14.96	25.78	31.27	32.87	28.86	34.9	32.44	30.03	23.29	24.63	20.79	35.2	31.72	31.39	39.16	39.08	20.24	29.3	34.17	36.6	16.59	38.85	37.16	31.7	27.57	29.38	20.24	28.75	30.32
Dazap1	NM_001122604,NM_001122605,NM_133188	5.3	6.75	4.42	5.5	6.38	7.06	6.89	6.6	5.37	4.54	4.5	2.72	3.17	1.45	1.91	2.62	1.08	1.15	3.8	6.68	4.73	6.81	3.14	7.53	3.59	4.54	6.84	4.22	4.91	4.22	1.57	3.39	1.26	4.99	3.86	3.57	1.49	3.35	4.79	7.78	1.56	8.49	9.05	5.23	2.94	5.55	5.36	3.59	4.05	4.33	2.58	4.5	3.73	2.21	2.75	5.53	7.72	6.74	5.38	4.07	6.03	5.52	4.59	3.85	3.61	3.95	6.33	6.99	6.71	3.27	1.73	3.69	3.11	2.92	5.09	4	6.19	3.21	4.15
Dazap2	NM_011873	81.25	59.8	86.32	92.9	72.33	94.54	99.75	102.01	117.52	62.35	106.48	106.95	105.57	77.31	103.53	76.56	49.97	56.72	53.29	59.19	66.14	85.68	60.97	52.75	72.87	168.14	120.23	44.14	108.03	74.95	106.85	87.12	86.93	93.57	97.94	45.05	143.75	122.85	121.62	101.55	92.88	102.13	142.11	125.27	98.92	113.19	143.62	151.99	157.5	100.76	154.38	165.45	123.22	127.19	94.21	122.89	121.02	126.4	128.12	107.5	66.61	199.44	149.29	123.83	172.73	84.76	205.26	125.05	81.96	108.81	123.38	141.45	174.58	139.87	105.56	96.89	153.36	133.81	134.44
Dazl	NM_001277863,NM_010021	0	1.38	2.99	0	0.88	1	5.11	15.17	5.44	1.95	6.7	0.8	0.24	0	0	0	0	1.84	7.52	6.43	7.56	9.38	3.37	2.46	13.08	14.46	8.57	4.08	1.62	11.34	0.18	0	0.43	0.25	0.2	0.37	1.57	4.59	0.26	1.1	1.6	5.31	2.05	2.67	1.98	0.21	1.97	2.25	0.74	0	6.39	1.84	4.73	3.23	3.78	2.54	3.46	5.12	2.13	0.98	4.08	1.43	1.29	0.39	1.49	2.02	2.34	2.17	3	4.56	4.97	2.02	3.67	5.15	0.43	3.71	1.07	2.62	1.9
Dbf4	NM_001190717,NM_013726	137.64	106.53	86.19	159.9	136.89	148.11	142.02	97.07	95.52	129.21	91.79	38.13	39	21.86	31.86	43.11	33.16	118.71	121.05	144.18	151.17	122.44	158.48	193.87	149.64	162.57	106.07	172.27	166.86	106.87	40.85	22.03	31.44	47.26	43.6	38.93	18.91	45.79	40.42	50.88	41.94	45.23	30	56.37	48.22	36.9	63.04	38.16	38.17	46.73	40.53	30.23	51.98	30.37	27.32	32.15	39.97	49.99	50.28	31.85	42.31	27.61	54.67	47.71	58.93	40.47	38.85	55.03	45.91	35.37	46.48	46.57	25.18	18.88	30.38	21.57	23.9	28.77	35.15
Dbh	NM_138942	0	0	0	0	0	0	0	0	0	0	0	0	0	0	0	0	0	0	0	0	0	0	0	0	0	0	0	0	0	0	0	0	0	0	0	0	0	0	0	0	0	0	0	0	0	0	0	0	0	0	0	0	0	0	0	0	0	0	0	0	0	0	0	0.13	0	0	0	0	0	0	0	0	0	0	0	0	0	0	0
Dbhos	NR_040524	0	0	0	0	0	0	0.11	0	0	0	0	0	0	0	0	0	0	0	0	0	0	0	0	0	0	0	0	0	0	0	0	0	0	0	0	0	0	0	0	0	0	0	0	0	0	0	0.12	0	0	0	0	0	0	0	0	0	0.06	0	0	0	0	0	0	0	0	0	0.12	0	0	0.05	0	0	0	0	0	0	0	0	0
Dbi	NM_001037999,NM_007830	17.99	29.3	12.17	14.24	9.3	17.62	33.29	19.23	57.86	23.57	42.43	464	323.12	202.98	286.81	202.87	206.29	17.41	22.4	61.52	40.54	27.56	39.13	26.26	12.27	55.09	24.29	43.51	20.14	18.79	263.97	221.39	211.97	283.98	380.45	210.83	37.33	60.29	23.91	100.45	51.75	45.39	50.98	39.44	132.44	102.76	38.4	53.75	25.41	44.47	79.27	55.57	91.81	72.35	128.37	149.09	93.58	39.28	38.96	52.58	92.98	29.16	12.05	73.9	29.87	80.07	91.06	90.03	86.95	42.06	54.67	40.86	56.13	73.97	40.31	69.66	81.8	101.58	100.45
Dbil5	NM_021294	18.59	0	0	8.83	1.37	0	0	1.17	0	8.74	11.44	1.03	0	1.94	1.46	0	1.96	8.24	1.45	4.61	3.99	0	4.18	7.75	0	2.85	0	0	3.12	7.39	0	0	0	0	0	0	0	3.62	0	2.55	5.96	0	6.96	1.6	0	0	1.35	0	0	0.94	0.8	0.57	0	1.9	3.05	5.03	0	0	0	2.86	7.35	3.97	0	7.97	1.97	1.75	0	0	0	0	1.33	0	0.71	0	0.66	0	0.8	0	3.49
Dbn1	NM_001177371,NM_001177372,NM_019813	0	0	0.61	0	0	0	0	0	0	0	0	0.81	1.34	0.5	0	1.29	0.5	0	0.94	0	0	0	0	0	0	0	0	0	0	0	0.18	0	0.43	0	0.61	0.49	0	0.22	0.4	0.39	0	0	1.75	0	0.79	0.11	0	0.54	0	0.46	1.18	0.43	0.16	0.23	0.38	0.21	0	0	0	0	0.73	0	0.33	0	0.64	0.43	1.32	0	1.15	0	0.68	1.83	1.61	0	0.09	0.29	0.1	0.62	1.91
Dbndd1	NM_001170975,NM_001170976,NM_028146	6.81	0	0	0	0	5.41	0	0.94	0	4.15	0	0.83	0	0.6	0.91	0	0	0	10.9	0.25	0	15.6	0	0	2.61	0.78	21.98	0	0	0	2.23	0	0	2.2	0	0	0	1.37	0	0	1.49	0	0	0	1.69	0.66	0	0	0	0	0	0	0	2.41	0	0.86	0	3.57	0	0.57	2.16	1.91	1.43	0.48	0.36	0	0	0.4	0	0	0	0.63	2.41	0	1.06	1.08	0	0	0
Dbndd2	NM_001048227,NM_001048228,NM_001048229,NM_026797	3.63	4.8	9.98	0	1.68	5.66	1.31	2.5	9.2	0.93	1.99	8.05	8.47	1.4	1.47	2.48	1.79	1.03	1.35	1.85	1.77	11.28	2.03	6.42	1.99	6.94	2.88	1.83	8.33	4.33	3.34	1.4	4.33	2.27	4.73	5.72	5.65	1.97	4.93	0.82	2.84	2.56	3.81	2.1	1.62	2.29	2.81	2.26	4.61	1.74	5.65	2.52	1.65	3.19	2.57	3.56	3.66	4.27	4.35	3.2	0.64	1.92	4.01	6.43	1.9	2.21	3.87	1.93	2.75	7.13	4.07	2.18	5.34	2.05	3.73	3.56	3.08	8.29	2.56
Dbnl	NM_001146308,NM_001146309,NM_013810	58.63	53.03	89.14	63.72	42.31	73.2	54.32	80.22	62.42	52.37	70.43	109.68	92.13	60.95	79.32	62.39	69.66	80.56	64.86	55.15	47.02	43.03	56.31	64.12	42.61	31.6	61.55	47.57	98.02	53.5	46.09	74.97	91.52	53.78	87.04	82.83	66.31	86.28	76.42	75.48	76.89	64.28	97.29	70.26	94.91	118.89	73.41	113.37	45.1	75.58	84.85	82.79	120.27	89.29	102.15	94.2	93.77	73.38	84.09	70.33	56.75	79.56	69.21	85.8	64.45	85.81	87.63	80.26	91.56	49.37	77.45	111.46	42.35	69.26	42.69	103.97	88.09	87	91.75
Dbp	NM_016974	0	0	0	0	0	0	0	0	0	0	0	0	0.22	0	2.18	0	0	1.3	1.05	0	1.21	0	0	0	0	1.7	1.59	0	1.27	2.08	0	0	0.84	0	0	0.23	0.38	4.9	0	0	0.33	1.36	0.13	0.56	0.42	2.82	0.95	1.72	0.35	0	1.28	3	2.39	0.65	0	2.45	1.73	0	0.8	0	3.28	0	1.23	0.37	0.15	0.41	0.46	0.36	1.99	0	1.5	3.8	0.33	0	0.32	0.28	0	1.57	0
Dbpht2	NM_198866	0	0	0	0	0	0	0	0.44	0	0	0	0	0	0	0	0	0	0	0	0	0	0	0	0	0	0	0	0	0	0	0	0	0	0	0	0	0	0	0	0	0	0	0	0	0	0	0	0	0	0	0	0	0	0	0	0	0	0.1	0	0	0	0	0	0	0	0	0	0	0	0	0	0	0	0	0	0	0	0	0
Dbr1	NM_031403	31.93	33.57	46.87	50.18	62.7	34.65	36.64	46.07	61.58	37.8	78.07	41.8	22.44	15.79	30.67	24.02	19.61	53.76	46.89	32.29	43.53	24.24	27.98	80.79	33.1	43.79	42.21	66.99	33.13	43.07	19.36	21.58	35.97	16.17	21.67	13.4	20.72	36.17	29.71	42.84	30.75	32.82	44.59	30.18	51.3	24.66	37.01	34.99	29.07	26.45	29.94	28.13	31.5	32.27	33.17	30.55	41.67	34.88	31.26	36	26.63	34.38	28.56	32.76	32.27	31.86	33.03	39.61	30.86	51.12	20.72	41.19	37.59	32.02	29.41	37.37	26.88	16.64	38.14
Dbt	NM_010022	47.81	43.07	32.57	52.71	47.98	35.18	68.27	58.48	40.13	43	39.28	14.07	42.57	30.5	26.14	16.25	19.38	71.68	67.17	31.9	59.25	19.93	78.61	52.92	59.89	68.62	54.74	49.16	39.23	37.85	28.13	21.16	36.31	27.25	32.38	23.28	49.11	40.15	37.19	51.28	36.73	31.53	28.87	50.89	35.85	34.7	42.47	40.27	38.25	31.47	33.68	43.76	38.52	42.98	21.69	29.55	34.59	40.64	38.83	49.22	39.59	21.77	41.1	30.2	62.29	34.65	30.86	46.19	28.17	34.5	27.92	39.58	33.31	32.1	48.19	34.79	27.2	37.39	38.22
Dbx1	NM_001005232	0	0	0	0	0	0	0	0	0	0	0	0	0	0	0	0	0	0	0	0	0	0	0	0	0	0	0	0	0	0	0	0	0	0	0	0	0	0	0	0	0	0	0	0	0	0	0	0	0	0	0	0	0	0	0	0	0	0	0	0	0	0	0	0	0	0	0	0	0	0	0	0	0	0	0	0	0	0	0
Dbx2	NM_207533	0	0	0	0	0	0	0	0	0	0	0	0	0	0	0	0	0	0	0	0	0	0	0	0	0	0	0	0	0	0	0	0.34	0	0	0	0	0	0	0	0	0	0	0	0	0	0	0.99	0	0	0	0	0	0	0	0	0	0	0	0	0	0	0	0	0	0	0	0	0	0	0	0	0.8	0	0	0	0	0	0	0
Dcaf10	NM_153167	8.58	7.36	9.91	9.3	6.6	4.22	6.74	6.59	6.05	6.64	6.4	1.85	1.91	0.87	1.51	0.4	1.72	4.19	6.68	8.68	5.67	17.02	5.35	5.14	7.55	15.6	1.44	8.62	5.25	4.53	1.87	3.29	0.99	2.72	1.1	1.04	1.36	3.17	3.77	2.13	2.37	1.08	7.79	4.26	1.76	1.18	2.72	3.43	2.8	2.92	1.95	1.49	3.22	2.15	0.87	1.69	2.41	6.47	0.81	2.38	4.73	2.26	4.14	3.06	6.91	3.15	2.32	1.95	1.88	3.68	2.9	1.93	5.39	3.19	3.29	1.27	3.26	2	1.59
Dcaf11	NM_001199009,NM_133734,NR_037572	44.54	54.84	31.25	25.22	44.7	21.65	74.87	48.22	116.29	58.07	70.23	32.03	35.89	29.65	28.62	16.95	19.29	65.34	46.34	48.2	67.67	21.49	51.14	51.32	54.28	49.47	47.92	109.43	43.14	18.19	22.24	18.36	40.09	18.43	29.04	19.7	30.96	27.47	21.36	20.82	18.42	31.77	24.63	45.75	4.66	13.58	32.95	28.59	35.17	27.57	18.13	22.81	15.78	25.55	16.2	23.81	24.75	16.46	33.54	20.5	23.57	31.96	35.34	40.48	40.84	33.95	18.68	19.48	14.52	24.72	16.93	27.71	18.09	17.72	11.86	27.5	19.7	21.5	34.74
Dcaf12	NM_026893	111.71	105.06	59.33	53.21	72.44	59.47	81.92	39.01	44.5	33.9	86.19	81.86	88.54	49.81	62.13	56.58	58.72	124.73	98.5	48.89	59.2	161.37	66.83	142.85	82.99	130.98	63.96	99.77	82.39	54.03	45.17	36.95	68.24	56.24	48.25	67.85	71.3	78.41	62.2	72.35	70.91	44.31	41.88	46.3	34.78	56.2	45.12	79.83	84.96	69.8	71.36	57.9	60.81	66.37	58.96	66.68	45.92	38.75	79.28	75.49	44.51	35.2	98.66	50.36	82.2	50.96	47.96	60.47	32.58	42.61	42.21	76.16	61.7	41.78	61.65	67.62	71.97	52.45	66.12
Dcaf12l1	NM_001190718,NM_178739	2.29	1.84	0	0	0	0	0	0	0	0	0	0.88	0.8	7.59	0.31	1.05	1.02	0	0	1.99	0	1.35	0	3.97	0	10.06	0.22	3.06	0	0	1.18	2.13	5.3	1.21	2	0.7	23.17	6.79	22.03	3.09	10.31	10.12	4.27	7.31	13.23	18.52	27.33	21.16	6.69	7.45	8.43	1.59	14.61	4.5	6.2	7.63	3.88	10.31	9.44	7.63	8.34	16.08	22.35	23.9	17.41	2.57	6.23	13.92	10.38	2.83	8.71	1.08	8.11	13.38	4.98	4.6	12.22	14.12	4.81
Dcaf12l2	NM_175539	0	0	0	0	0	0	0	0	0	0	0	0	0	0	0	0	0	0	0	0	0	0	0	0	0	0	0	0	0	0	0	0	0	0	0	0	0.28	0	0	0	0	0	0	0	0	0	0	0	0	0	0	0	0	0.12	0	0	0	0	0	0	0	0	0	0	0	0	0	0	0	0	0	0	0	0	0	0	0	0	0
Dcaf13	NM_198606	494.09	535.84	394.47	432.1	440.33	396.67	470.27	426.57	212.44	352.88	449.53	208.82	185.55	98.03	164.28	157.03	125.6	443.75	480.27	379.65	456.34	242.3	318.03	558.45	364.37	447.59	396.85	439.97	406.52	407.94	141.11	152.6	153.76	138.46	123.24	138.27	431.98	295.73	358.13	238.76	341.83	343.92	411.43	408.89	340.18	156.98	235.2	356.95	288.1	318.86	347.25	289.23	328.58	307.37	231.75	286.33	300.77	269.19	270.63	386.47	278.26	308.07	408.59	345.55	336.74	378.46	362.63	292.32	347.66	418.69	273.57	301.67	325.27	336.89	365.18	290.42	322.23	296.23	274.59
Dcaf15	NM_172502	13.24	4.89	8.38	6.83	13.36	12.53	12.65	11.14	23.56	14.25	7.68	4.14	0.63	2.58	3.15	0.66	3.21	7.13	6.27	21.4	8.41	10.01	7.46	6.47	1.91	3.88	11.46	7.77	6.45	3.91	1.63	7.7	2.23	3.16	2.11	5.08	6.62	4.66	2.04	2.64	2.76	4.41	9.56	5.52	4.2	0.41	6.26	3.82	6.35	2.07	2.79	4	2.48	1.81	3.91	8.22	7.21	0.78	2.66	2.59	0.38	9.79	3.08	7.7	2.37	5.25	1.7	4.34	5.41	3.27	3.07	4.97	6.44	1.15	3.2	5.04	3.32	3.11	1.45
Dcaf17	NM_001165980,NM_001165981,NM_001165982,NM_198005	14.71	26.32	5.54	17.91	17.64	13.34	25.23	22.09	17.84	16.07	22.44	29.54	21.64	24.82	33.13	29.66	17.19	25.01	8.26	21.78	20.15	3.76	23.71	14.09	25.51	14.34	27.67	15.78	23.27	10.34	21.22	19.59	25.3	18.49	32.25	17.06	15.16	21.61	23.33	20.85	22.89	14.25	15.17	26.06	13.52	17.12	19.4	17.96	17.94	13.73	21.1	15.28	28.59	22.3	19.25	17.15	16.39	13.22	11.24	21.96	7.69	24.52	14.31	30.46	29.94	13.81	17.64	17.29	16.03	16.22	10.68	27.81	14.41	9.6	15.63	19.56	10.8	26.32	26.3
Dcaf4	NM_001165256,NM_030246	212.18	206.01	200.83	282	217.08	270.53	277.99	190.32	288.76	191.41	152.51	103.1	139.11	59.35	83.03	55.07	61.78	236.76	327.85	230.87	175.55	138.82	337.61	223.78	235.43	162.09	289.83	381.16	128.92	213.84	84.94	74.71	121.35	96.75	69.95	83.89	226.19	214.83	190.57	217.78	153.28	160.86	143.07	223.28	121.73	138.87	267.32	263.78	285.19	155.15	196.82	211.27	172.47	147.92	112.89	160.64	152.13	270.9	197.22	179.82	184.79	219.74	251.93	324.62	221.26	225.4	181.95	119.04	292.25	174.39	164	184.09	293.12	211.73	198.35	169.96	73.41	306.55	223.7
Dcaf5	NM_177267	12.39	22.4	11.14	7.5	8.33	1.16	17.84	9.44	9.17	5.11	18.8	1.31	1.9	2.58	4.59	1.89	2.43	19.06	18.13	9.82	13.88	31.95	7.09	17.54	4.12	3.32	14.64	24.93	8.22	10.83	3.01	3.56	2.32	4.67	1.7	2.59	5.62	7.61	4.75	5.06	3.9	1	1.8	5.16	3.99	5.07	7.1	2.45	7.42	4.39	3.11	7.39	7.53	3.59	3.05	4.15	2.19	5.26	5.15	3.73	6	6.06	9.46	1.62	6.92	5.34	1.2	3.57	4.4	3.48	1.91	6.46	7.09	6.84	5.07	4.3	2.27	5.81	7.76
Dcaf6	NM_028759	0	2.56	0	0.33	0	1.41	0	0.79	2	0.07	0.43	0.23	0	1.09	0.49	0.45	0.22	0	0.33	2.22	1.48	0	2.84	1.61	1.3	0	0.08	5.26	0.12	0	0.31	0	0.38	0.85	0.36	0.21	0.06	0.67	0	0.07	0	0	0.43	0	0.29	1.39	0.58	0.47	0.16	0	0	0.19	0.14	0.41	0.16	0.09	0.24	0.18	0.62	0.32	0.7	1.1	0.57	0.51	0	0.47	0.29	0.25	0.18	1.72	0	0.62	0	0.94	0.3	0.88	0.52	0.3	0
Dcaf7	NM_027946	9.24	8.98	8.09	8.64	12.87	4.61	7.3	13.35	7.79	11.94	15.03	7.61	9.57	4.38	7.93	5.88	4.1	11.17	10.36	11.1	9.33	35.89	9.32	12.2	5.78	14.29	12.94	2.32	7.1	4.78	6.23	10.47	8.38	11.05	8.82	8.01	16.44	11.09	11.65	20.06	7.47	14.45	16.28	9.58	12.76	12.53	18.35	20.29	19.63	12.86	17.47	19.09	10.17	11.66	10.99	15.39	16.92	16.39	14.01	11.93	12.29	10.06	13.43	22.19	11.07	21.64	20.07	11.31	17.32	14.54	10.94	21	20.47	10.59	16.96	11.83	19.65	12.34	16.41
Dcaf8	NM_153555	34.62	43.34	22.65	26.44	20.24	18.38	28.85	44.49	48.11	22.53	42.97	33.32	28.76	38.25	27.22	18.68	29.59	76.25	68.4	49.14	23.03	45.62	35.64	66.7	16.39	28.28	34.26	55.85	40.08	40.14	19.97	30.14	27.02	25.8	30.55	24.51	14.05	28.05	18.95	23.02	21.4	14.97	4.3	24.56	14.88	9.62	17.66	27.71	28.29	7.74	24.91	23.4	43.73	22.82	33.17	27.29	21.55	9.98	17.15	18.98	12.24	10.22	29.58	19.3	25.23	19.55	13	29.75	19.58	14.04	14.53	28.83	14.47	16.16	13	25.23	16.3	12.92	25.31
Dcakd	NM_026551	6.92	10.59	6.62	7.88	12.41	9.02	7.53	9.87	26.9	10.13	23.79	33.89	28.09	23.12	29.22	22.41	32	1.25	20.97	11.6	12.49	77.05	5.56	8.78	23.27	17.87	18.65	4.89	8.8	3.5	24.09	25.36	57.25	43.99	31.46	33.86	16.05	20.13	20.13	15.89	25.03	12.35	7.26	10.8	31.67	20.41	14.6	21.08	23.29	19.98	40.43	21.45	23.92	22.55	11.01	34.77	40.1	33.52	22.92	15.46	14.64	20.18	28.08	26.88	14.7	15.58	8.97	33	30.28	38.54	9.85	15.67	21.51	15.15	18.57	33.63	25.74	16.17	62.58
Dcbld1	NM_025705	13.55	20.86	48.94	45.04	36.57	43.57	35.4	32.18	2.38	17.84	19.55	23.9	27.28	12.98	22.69	16.82	23.62	22.5	42	24.92	27.69	12.01	32.64	34.37	27.26	19.27	31.32	46.08	30.38	36.57	21.12	20.94	27.78	18.81	28.23	27.87	37.54	49.38	40.65	64.15	30.38	60.95	42.43	51.52	48.02	68.34	45.91	49.83	57.42	64.62	49.83	47.89	41.18	36.69	26.69	31.51	34.49	85.72	44.97	26.85	39.18	76.18	69.62	44.46	56.12	52.75	44.54	41.96	63.06	32.87	25.29	48.83	35.56	13.18	33.17	32.72	13.01	63	41.82
Dcbld2	NM_028523	0	0	0	0.24	0	0.32	0	1.43	3.5	0.04	0	8.66	8.54	3.76	0.96	8.27	7.55	0.13	0.48	2.55	0.62	1.04	1.86	0.65	0	2.37	1.13	0	0.06	0.89	5.34	5.9	1.66	4.3	4.28	7.17	2.33	2.23	1.85	0.7	1.51	0.45	2.7	0.21	0.77	0.63	0.32	1.62	3.33	2.63	1.26	0.22	4.82	1.3	0.57	0.7	1.25	0.77	0.94	3.03	4.15	2.45	2.77	1.25	3.5	0.19	0.63	0.62	1.79	1.48	0.51	0.35	0	1.22	2.86	1.05	0.55	1.23	1.4
Dcc	NM_007831	0.23	0.46	0	1.61	0.05	0.96	0.2	0.08	0.43	0.88	0.92	0.21	0.61	0	0	0	0	0.58	0.94	0.03	0.1	5.73	0.24	2.31	0.57	1.27	0.1	0.28	0.14	0.68	0	0.83	0	0.06	0	0.07	0.47	0.49	0	0	0.19	0	0	0.49	0.09	0.22	0.77	0.1	0.07	0	0.05	0	0.04	0.34	0.05	0.03	0.17	1.46	0.19	0.02	0.02	0.51	0.14	0.52	0.27	0	0.13	0	2.41	0.11	0	0	0.68	0.05	0.05	0.15	0.05	0.89	0
Dcdc2a	NM_001195617,NM_177577	0	0	0.08	0	0	0	0	0	0.85	0	0	0.85	0	0	0.08	0.98	1.56	0.4	0	0	0	0.53	0	0.4	0.4	0	0	0	0.17	0	0	0.21	1.65	0	0.52	0.64	0	0	0	0	0	0	0	0	0	0	0	0	0	0.58	0	0	0	0	0.24	0	0	0	0	0	0	0	0	0	0	0	0	0	0.26	0	0	0	0	0	0	0	0	0	0
Dcdc2b	NM_001195730	0	0	0	0	0	0	0	0	0	0	0	0	0	0	0	0	0	0	0	0	0	0	0	0	0	0	0	0	0	0	0	0	0	0	0	0	0	0	0	0	0	0	0	0	0	0	0	0	0	0	0	0	0	0	0	0	1.59	0	0	0	0	0	0	0	0	0	0	0	0	0	0	0	0	0	0	0	0	0	0
Dcdc2c	NM_001177964	0	1.15	0	0	0	0	0	0	0.21	0	0	0	0	0	0	0	0	0	0.83	0	0	0.24	0	0	0.37	0.84	1.41	0	0	0	0	0	0	0	0	0	0	0	0	0	0	0.4	0.32	0	0	0	0	0	0	0.26	0	0	0	0	0	0	0	0	0.16	0.41	0	0	0	0	0.18	0	0.37	0	0	0.31	0	0	0	0	0	0	0	0	0
Dchs1	NM_001162943	0	0	0	0	0	0	0	0	0	0	0	0	0	0	0	0	0	0	0	0	0	0	0.33	0	0	0	0	0	0	0	0	0	0	0	0	0	0	0	0	0	0	0	0	0	0	0	0	0	0	0.03	0	0	0	0	0	0	0	0	0	0	0.02	0	0	0	0	0.01	0	0	0	0	0	0	0.02	0	0	0	0	0	0
Dck	NM_007832	22	14.4	22.94	24.6	18.16	27.46	23.57	15.12	19.32	17.64	39.6	29.34	21.55	16.88	13.71	12.22	12.74	20.93	42.06	18.77	18.58	7.4	17.34	34.3	9.09	13.34	16.65	25.04	18.74	29.48	14.72	10.84	13.12	11.16	15.31	10.74	21.11	17.51	17.22	19.62	12.32	17	16.8	21.64	13.41	22.12	31.1	14.16	18.22	18.52	12.85	18.31	17.4	15.31	14.18	23.85	24.12	14.04	18.45	16.66	19.02	31.34	15.12	21.42	21.04	21.5	18.82	13.04	17.7	28.89	23.79	15.84	20.71	17.63	17.37	15.9	27.41	15.69	23.38
Dclk1	NM_001111051,NM_001111052,NM_001111053,NM_001195538,NM_001195539,NM_001195540,NM_019978	0	0	0	0	0	0	0	0	0	0	0	0	0	0	0	0	0	0	0	0	0	0	0	0	0	0.27	0	0	0.15	0	0.2	0	0	0	0	0	0	0	0	0	0	0	0	0	0	0.08	0.08	0	0	0	0	0.08	0	0	0	0	0	0	0	0	0	0	0	0	0.04	0	0	0	0	0.08	0	0.19	0	0	0	0	0.08	0	0
Dclk2	NM_001195496,NM_001195497,NM_001195498,NM_001195499,NM_001195500,NM_027539	0	0	1.71	0.67	1.6	2.11	2.09	6.5	3.72	6.8	2.76	1.22	1.11	1.23	0.21	0.54	1.57	5.46	34.08	7.86	2.2	5.22	4.68	5.17	0.12	1.32	6.14	5.99	2.28	2.05	0.13	0.73	3.64	0	0.47	0.14	2.49	0.25	0	0	0.12	0	0.1	0	0.82	1.56	0.86	1.45	0.98	0.8	0.69	0.16	0	1.31	0	2.3	0.1	0	0.25	0	0	0	1.25	0.22	0	0	0	0	1.32	0	0	0.12	0.06	0.19	0.73	0.3	0.34	0	0
Dclk3	NM_172928	0	0	0	0	0	0	0	0	0	0	0	0	0	0.41	0	0	0	0	1.38	0	0	0.27	0	0	0	0	0	0	0	0.1	0	0.21	0	0	0	0.3	0	0	0	0	0	0	0	0	0	0	0.34	0	0	0	1.21	0	0.65	0	0	0.93	0	0	0.12	0	0	0	0	0	0.59	0	2.08	0	0	0	0	0	0	0	0	0	0	0	0
Dclre1a	NM_018831	1.58	4.82	6.09	0.4	6.86	2.61	9.24	1.69	0	1.04	2.08	7.01	11.28	7.86	7.07	3.59	9.19	3.11	0.78	2.97	3.28	3.3	3.28	7.12	5.76	16.65	5.4	1.02	6.33	2.46	8.31	3.44	9.33	6.32	7.41	6.35	5.27	3.65	2.84	7.5	3.71	2.65	0	7.3	5.7	11.22	1.16	2.57	5.55	2.62	1.98	2.41	8.32	2.2	4.08	2.71	5.03	4.63	11.36	4.25	4.53	2.98	5.13	9.59	10.66	4.98	1.83	11.92	3.5	9.04	3.97	10.7	2.55	2.42	5.61	7.85	5.03	8.92	7.89
Dclre1b	NM_001025312,NM_133865	36.2	42.3	24.21	33.26	28.3	11.06	30.28	23.87	23.44	19.08	31.51	3.89	5.42	1.55	4.59	3.06	4.6	40.05	48.42	23.34	24.08	33.17	35.15	28.43	22.01	16.11	27.03	15.52	21.47	21.94	3.82	3.09	3.27	3.56	1.62	2.69	5.01	9.61	7.09	4.83	4.59	5.28	4.89	11.27	4.6	2.2	14.32	6.51	9.39	4.48	4.2	8.48	5.46	5.09	5.03	2.16	2.24	6.33	9.58	2.7	5.66	8.15	8.61	9.34	7.82	3.86	1.19	6.66	2.73	7.18	5.33	6.33	7.13	4.31	4.85	4.56	3.35	3.35	16.71
Dclre1c	NM_001110214,NM_001302674,NM_001302684,NM_146114,NM_175683	23.2	19.57	13.19	5.55	20.77	21.89	10.2	19.34	18.18	18.52	13.45	18.25	11.55	4.2	10.59	4.52	5.86	9.43	18.48	14.53	27.19	14.15	16.62	23.05	19.74	19.62	15.27	19.16	10.79	16.64	8.79	5.94	9.59	15.29	14.09	7.02	37.54	16.89	31.8	1.23	15	13.57	36.46	25.7	22.44	13.65	18.32	21.95	55.86	8.38	14.83	23.1	25.95	21.8	6.85	11.94	12.43	43.55	20.97	24.3	32.65	30.71	34.18	33.54	35.22	7.92	17.44	15.91	15.24	14.27	10.96	24.01	25.08	9.62	31.33	16.02	8.11	23.99	32.05
Dcn	NM_001190451,NM_007833	0	0	0	0	0	0	0	0	0	0	0	0	0	0	0	0	0	0	0	0	0	0	0	0	0	0	0	0	0	0	0	0	0	0	0	0	0	0	0	0	0	0	0	0	0	0	0.14	0	0	0	0	0	0	0	0	0	0	0	0	0	0.5	0	0	0	0	0	0	0	0	0	0	0	0	0	0	0	0	0	0
Dcp1a	NM_133761	12.69	3.78	11.83	4.8	8.12	4.41	18.81	8.99	1.82	7.29	6	13	7.68	6.11	8.03	5.13	7.42	10.11	55.78	6.53	8.26	14.84	5.77	1.92	12.67	4.38	13.07	12	19.74	12.64	10.52	11.25	13.31	6.33	8.64	5.75	13.03	17.48	13.83	17.17	11.8	14.02	15.82	9.09	6.9	9.84	5.94	13.85	7.73	10.69	14.01	9.98	12.95	16.3	10.05	9.77	13.03	16.19	18.86	7.22	7.77	7.42	15.16	22.25	13.4	14.56	16.3	16.65	10.46	12.17	9.51	13.89	19.08	4.19	7.58	16.5	15.13	10.39	15.79
Dcp1b	NM_001033379	0	0	0	0	0	0	0	0	0	0	0	0	1.69	0	0.49	0	0.43	0	0	0	0	0	0	0	0	0	0	0	0	0	0.79	2.26	1.13	0	1.24	0.32	0	0	0	0	0	0.63	0	0.42	0	0	0	0	0	0	0	1.13	0	0	0	0	0	0	0	0	0	0	0	0	0	0	0	0	0	0	0	0	0.39	0	0.37	0	0	0	0
Dcp2	NM_027490	2.28	0.22	2.01	3.32	0.67	4.69	2.23	3.58	5.86	5.41	3.37	4.01	2.29	3.35	2.45	2.79	4.51	2.69	5.07	3.02	5.71	2.54	4.38	4.8	2.74	10.22	4.94	4.9	3.15	6.16	2.24	2.23	3.02	2.42	2.8	2.51	2.57	2.94	3.04	2.02	2.76	1.79	3.6	5.16	4.52	2.83	1.22	2.81	1.94	1.16	1.8	1.94	2.42	2.11	1.14	3.22	1.92	1.25	2.74	2.25	3.44	0.95	1.92	1.43	2.3	0.76	1.64	3.45	0.43	2.4	0.92	3.24	3.65	2.08	1.28	3.26	0.91	3.91	1.87
Dcpp1	NM_019910	0	0	0	0	0	0	0	0	0	0	0	0	0	0	0	0	0	0	0	0	0	0	0	0	0	0	0	0	0	0	0	0	0	0	0	0	0	0	0	0	0	0	0	0	0	0	0	0	0	0	0	0	0	0	0	0	0	0	0	0	0	0	0	0	0	0	0	0	0	0	0	0	0	0	0	0	0	0	0
Dcpp2	NM_001039238	0	0	0	0	0	0	0	0	0	0	0	0	0	0	0	0	0	0	0	0	0	0	0	0	0	0	0	0	0	0	0	0	0	0	0	0	0	0	0	0	0	0	0	0	0	0	0	0	0	0	0	0	0	0	0	0	0	0	0	0	0	0	0	0	0	0	0	0	0	0	0	0	0	0	0	0	0	0	0
Dcpp3	NM_001077633	0	0	0	0	0	0	0	0	0	0	0	0	0	0	0	0	0	0	0	0	0	0	0	0	0	0	0	0	0	0	0	0	0	0	0	0	0	0	0	0	0	0	0	0	0	0	0	0	0	0	0	0	0	0	0	0	0	0	0	0	0	0	0	0	0	0	0	0	0	0	0	0	0	0	0	0	0	0	0
Dcps	NM_027030	28.04	13.88	23.22	28.52	9.82	17.34	7.87	4.22	6.79	33.82	27.62	67.11	40.52	22.35	37.19	28.1	22.97	28.76	23.45	11.43	27.9	0	15.11	16.31	21.12	0	22.04	23.16	17.31	25.58	29.53	40.51	40.04	25.41	47.98	30.59	13.93	18.93	46.18	24.65	42.59	38.57	27.77	27.82	24.42	44.16	29.47	38.98	40.85	41.11	40.03	37.66	34.13	34	36.28	36.89	37.16	36.07	40.07	36.96	26.82	48.4	33.52	34.56	26.72	40.21	39.04	29.74	41.02	26.77	33.49	44.42	36.27	37.45	26.21	54.97	57.76	44.56	37.79
Dcst1	NM_029974	0	0	0	0	0	0	0	0.39	0	0	0	0	0	0	0.24	0	0	0.51	0	0	0	0	0.23	0.22	0	0	0	0	0	0	0.23	0.33	0.56	0.32	0	0.48	0	0	0	0.1	0.23	0.58	0.63	0	0.43	0.14	0.32	0.25	0.12	0.15	0.13	0	0.21	0	0	0	0.12	0	0	0.24	0.09	0	0.42	0.51	0	0	1.48	0	0.27	0	0	1.83	0	0	0.33	0.19	0.38	0	0.22
Dcstamp	NM_001289506,NM_001289508,NM_001289512,NM_001289513,NM_029422	0	0	0	0	0	0	0	0	0	0	0	0	0	0	0	0	0	0	0	0	0	0	0	0	0	0	0	0	0	0	0	0	0	0	0	0	0	0	0	0	0	0	0	0	0	0	0	0	0	0	0	0	0	0	0	0	0	0	0	0	0	0	0	0	0	0	0	0	0	0	0	0	0	0	0	0	1.58	1.91	0
Dct	NM_010024	0	0	0	0	0	0	0	0	0	0	0	0	0	0	0	0	0	0	0	0	0	0	0	0	0	0	0	0	0	0	0	0	0	0	0	0	0	0	0	0	0	0	0	0	0	0	0	0	0	0	0	0	0	0	0	0	0	0	0	0	0	0	0	0	0	0	0	0	0	0	0	0	0	0	0	0	0	0	0
Dctd	NM_001161515,NM_001161516,NM_178788,NR_027759	123.27	262.09	192.5	184.92	192.27	194.94	213.58	165.16	144.23	244.25	106.51	65.27	134.04	102.39	121.77	77.73	100.02	199.25	257.56	216.71	200.88	115.33	275.09	144.02	228.74	172.41	162.28	212.46	136.73	218.32	90.84	53.92	98.15	99.87	82.75	83.22	117.48	124.38	147.92	92.33	112.49	88.56	170.98	113.58	88.06	194.93	153.48	146.49	124.61	129.63	97.63	91.71	195.86	117.2	91.01	76.77	199.44	150.56	106.1	112.62	76.48	225.8	106.52	243.75	120.78	135.76	108.26	98.33	119.74	137.1	106.97	82.27	90.45	77.37	82.63	85.11	121.51	159.66	155.2
Dctn1	NM_001198866,NM_001198867,NM_007835	5.18	2.5	9.12	2.61	11.99	13.44	7.8	10.06	15.08	15.47	13.89	38.35	47.31	29.4	46.5	22.76	42.36	23	14.46	23.98	21.28	4.64	9.87	6.7	10.83	9.28	15.53	7.17	11.3	11.65	23.29	26.89	43.78	35.66	33.54	37.53	35.07	39.4	42.85	27.52	32.67	26.06	35.61	36.89	25.66	37.9	38.38	44.52	31.12	24.75	32.64	18.72	66.5	33.18	28.94	26.85	39.32	28.17	33.43	34.61	15.95	28.24	36.44	39.65	34.31	27.49	14	45.76	45.36	28.16	12.32	45.91	40.97	25.77	29.59	43.91	28.23	17.2	43.55
Dctn2	NM_001190453,NM_001190454,NM_027151	30.16	26.01	17.12	15.35	21.8	57.66	28.13	37.37	24.9	26.33	9.08	118.31	126.58	72.91	118.23	82.85	96.21	37.96	43.12	16.75	43.53	9.7	29.61	13.83	36.46	26.07	56.01	24.78	30.74	35.64	79	74.73	87.46	95.24	71.53	95.54	21.94	52.1	41	85.28	46.73	46.83	45.66	80.6	63.82	66.44	62.07	43.52	47.11	61.52	50.53	63.28	76.95	58.81	70.67	70.03	34.9	36.49	61.55	57.91	52.5	66.16	42.32	60.61	49.78	61.1	58.61	50.12	48.16	58.54	41.93	62.6	33.23	31.09	25.02	65.72	91.78	57.11	82.95
Dctn3	NM_001159565,NM_016890	75.23	56.34	63.09	63.03	87.02	79.68	66.17	51.43	112.68	87.44	46.1	194.43	154.29	88.84	140.87	86.06	87.79	95.91	97.67	63.27	63.52	83.47	89.05	137.42	61.91	63.05	36.58	44	108.9	44.03	149.95	82.48	116.52	108.32	110.25	95.6	151.52	116.99	81.16	186.59	100.77	123.63	106.09	152.94	88.33	151.09	64.94	119.97	135.39	92.01	154.2	97.26	97.12	135.12	114.64	142.69	193.28	73.98	113.67	114.46	102.4	93.7	118.67	125.2	79.92	142.38	151.85	121.07	127.49	184.66	106.93	113.21	105.47	129.08	142.98	149.17	157.42	205.87	141.66
Dctn4	NM_026302	35.98	21.65	28.46	22.14	38.38	52.05	39.16	32.01	33.17	47.16	30.6	19.07	16.74	11.18	18.06	9.12	11.86	39.55	43.91	17.67	26.94	19.14	37.89	26.8	24.92	27.26	40.15	19.68	38.33	41.78	6.94	9.2	20.6	10.56	8.49	10.7	30.84	28.79	14.56	18.62	20.49	36.14	31.28	37.37	13.02	21.92	21.93	28.21	27.81	27.54	27.15	21.1	24.5	27.5	23.56	25.39	25.45	39.48	35.67	23.17	30.41	21.66	27	18.63	34.21	25.17	22.62	23.87	17.97	18.33	20.28	23.79	26.79	24.39	26.88	17.22	21.99	27.48	28.18
Dctn5	NM_021608	113.62	64.56	70.81	74.6	130.26	80.4	172.55	115.66	84.15	163.83	81.32	115.34	85.79	71.32	82.13	76.13	67.35	136.74	119.16	141.63	162.47	109.68	126.75	102.46	114.25	88.64	126.61	108.83	159.39	71.37	95.34	77.63	98.45	76.05	96.66	73.93	91.13	108.69	111.46	126.35	97.03	81.37	101.77	87.62	90.78	111.69	141.35	102.03	69.01	133.44	135.92	132.41	114.75	121.72	95.87	107.22	57	121.32	120.14	112.81	99.21	109.01	136.93	113.08	141.54	129.03	112.05	98.06	131.99	107.69	78.66	92.91	85.62	111.04	106.34	109.78	123.71	122.3	107.38
Dctn6	NM_001293757,NM_001293758,NM_001293759,NM_011722	46.57	70.52	76.13	42.17	62.65	48.91	87.43	37.44	66.89	55.71	55.52	50.21	56.61	20.88	48.5	26.35	26.58	56.62	57.59	43.74	57.81	6.52	37.16	19.66	95.3	17.44	46.14	68.27	60.29	27.56	30.57	39.51	41.21	35.29	45.24	28.32	32.46	26.06	31.79	39.17	31.66	36.24	22.38	36.72	39.98	21.56	26.8	42.57	24.63	53.27	31.62	40.39	44.17	36.53	31.53	41.9	31.44	38.55	30.22	27.91	20.07	34.02	24.06	25.62	28.59	39.44	55.73	27	22.34	54.24	30.24	23.33	34.76	24.28	39.06	32.24	71.46	38.32	52.69
Dctpp1	NM_023203	73.03	27.14	113.31	47.94	97.69	128.31	61	96.3	133.24	115.44	113.75	156.07	237.8	109.94	110.15	56.99	56.93	90.21	74.47	192.42	138.78	45.13	92.14	77.61	130.6	64.46	183.4	77.15	152.71	61.97	133.7	180.78	199.24	153.76	112.3	111.04	182.05	178.35	171.3	200.55	159.24	243.94	178.38	159.97	304.31	401.39	152.83	180.09	167.14	242.96	221.84	195.88	210.25	222.9	253.91	251.35	132.37	144.9	211.31	199.67	196.23	170.4	131.94	200.88	132.62	274.57	147.82	231.28	180.84	181.01	159.42	194.82	243.23	219.37	230.82	331.29	174.32	191.55	195.73
Dcun1d1	NM_001205361,NM_001205362,NM_033623	6.22	1.88	5.78	7.89	8.36	13.32	20.88	9.9	6.35	8.1	5.81	9.34	19.73	9.18	12.64	12.69	10.1	9.51	15.89	13.28	7.44	13.62	9.26	9.86	17.12	11.99	17.14	11.57	9.17	11.94	15.62	10.14	16.63	8.2	13.28	10.34	11.83	13.69	14.42	14.84	13.77	6.66	7.9	14.74	13.36	13.7	13.61	13.69	8.48	17.47	10.45	11.58	16.97	13.71	11.09	12.61	16.38	7.75	13.41	10.37	12.48	4.53	12.64	9.35	11.96	5.78	7.9	12.25	9.52	11.53	9.82	13.09	7.98	13.39	13.14	11.86	13.48	14.42	8.89
Dcun1d2	NM_001024504,NM_001042649,NM_001042650,NM_001042651	14.32	5.99	14.6	5.22	14.78	8.45	11.86	8.44	14.33	8.19	22.97	11.32	12.53	8.25	11.37	7.3	7.74	0.91	4.85	7.1	8.27	48.46	18.47	4.61	15.91	4.39	14.27	12.32	18.81	10.19	6.58	7.17	8.52	8.33	5.24	10.54	9.84	15.08	13.63	9.97	14.25	5.99	10.89	7.87	9.94	16.03	4.89	11.16	5.22	12.15	16.4	14.38	10.28	18.68	10.14	7.14	9.18	5.09	11.87	13.26	5.17	16.22	19.12	11.48	14.96	15.72	9.82	13.55	9.09	11.88	10.96	13.25	8.11	7.75	12.44	13.77	18.36	8.52	9.19
Dcun1d3	NM_001163703,NM_173408	52.29	34.89	33.77	62.8	44.27	36.27	35.47	35.5	23.13	28.63	34.94	5.93	5.26	2.99	3.92	3.72	2.72	59.44	51.29	45.3	56.51	24.67	56.02	62.47	62	20.96	34.44	51.51	28.69	35.07	3.32	3.23	3.65	4.14	3.45	3.98	13.9	10.92	15.06	23.28	9.68	19.84	20.06	8.18	15.19	14.83	16.59	16.59	15.41	15.94	10.99	11.01	16.65	8.87	5.35	9.56	9.71	29.91	11.67	15.25	17.34	19.53	19.6	12.41	16.32	11	11.34	9.44	16.18	22.61	14.58	10.87	16.72	14.77	13.37	9.97	12.47	12.78	8.67
Dcun1d4	NM_001190733,NM_001190734,NM_178896	0	0	0	0	1.99	0	0	0	0	0	0	9.09	0.68	8.59	1.99	5.23	0.88	0	0	0	0	1.85	0	0	0	2.02	0	0	4.39	0	1.66	6.36	7.25	2.4	3.57	2.77	1.43	1.85	0.55	1.11	2.07	0	3.65	0	6.43	1.57	0.35	2.38	3.86	1.65	1.89	0	3.28	0.66	1.32	1.07	2.07	0	0.69	1.24	1.39	0	1.07	0.28	3.89	0.57	0	1.22	0	3.8	0.36	1.13	2.33	1.73	1.45	1.11	4.49	2.74	2.23
Dcun1d5	NM_029775	109.92	99.78	71.4	60.29	45.82	77.47	25.89	48.21	31.91	76.69	33.93	115.48	54.98	26.35	63.97	88.69	53.21	56.83	61.05	70.43	82.02	83.8	61.49	111.52	70.19	149.63	60.19	85.06	50.06	66.17	68.08	45.97	54.2	54.54	70.88	55.95	60.28	88.09	64.33	80.24	87.05	96.85	88.8	86.39	150.81	95.37	124.96	139.3	67.32	89.33	91.34	65.51	53.75	80.59	70.44	64.58	102.21	103.76	68.76	92.84	71.39	122.57	128.49	104.02	80	74.21	123.88	95.56	118.63	67.03	82.06	57.46	75.24	62.75	79.01	66.69	78.66	69.53	61.47
Dcx	NM_001110222,NM_001110223,NM_001110224,NM_010025	0	0	0.06	0	0	0	0	0	0	0	0	0	0	0	0.12	0	0	0	0	0	0	0	0	0	0	0	0	0	0	0	0	0.08	0	0	0	0.04	0	0	0.08	0	0	0	0	0	0	0	0	0.11	0	0.03	0.03	0	0	0	0.17	0	0	0	0	0	0	0	0	0	0	0	0	0	0	0	0	0	0	0	0	0	0.09	0.17	0
Dcxr	NM_026428	0.68	11.38	16.68	7.41	8.97	12.14	17.41	46.74	14.85	12.76	5.32	169.34	74.71	67.62	142.67	49.61	69.52	15.69	19.73	32.88	6.08	0.41	4.94	29.4	21.22	0	20.59	0.81	46.91	7.06	81.92	58.83	82.06	103.42	27.3	170.38	104.41	95.57	104.97	68.14	157.93	13.87	64.82	49.22	39.95	249.3	108.22	157.18	291.74	106.95	66.57	101.91	116.56	63.93	52.77	91.72	201.33	201.08	96.52	94.28	70.09	116.45	120.31	68.1	217.71	28.73	28.99	51.89	298.2	123.86	60.07	122.23	78.95	125.16	107.88	57.5	195.13	103.47	90.93
Dda1	NM_001294258,NM_001294259,NM_025600,NR_122114,NR_122115	88.38	96.98	100.8	103.18	94.8	91.31	104.95	88.08	113.76	117.17	99.27	92.53	80.53	68.61	99.05	57.35	51.68	143.78	117.44	117.87	134.9	148.18	86.78	93.3	101.31	148.78	157.54	92.09	128.05	108.23	72.49	58.18	73.79	71.79	67.05	69.34	163.32	77.99	150.37	116.47	83.86	109.03	116.52	95.02	109.4	135.8	141.11	143.27	110.53	63.17	117.2	104.33	96.64	130.08	123.51	107.8	159.78	72.19	92.26	108.96	87.53	101.7	124	127.46	108.76	142.99	120.05	134.81	111.91	59.96	79.75	124.13	78.12	109.93	70.2	122.72	132.19	83.83	99.97
Ddah1	NM_026993	10.91	7.76	57.94	34.2	30.79	95.71	59.1	43.74	21.83	32.59	17.24	84.22	194.76	167.15	193.46	166.97	142.11	27.55	18.54	19.63	40.93	0.34	37.81	20.42	25.57	12.93	17.08	30.91	22.91	30.09	219.46	195.28	192.54	157.97	176.87	158.43	58.04	44.14	33.75	44.07	38.56	50	54.01	23.42	39.89	22.03	25.35	44.82	19.64	23.89	55.36	48.99	48.05	70.42	61.51	50.85	44.23	24.92	40.15	31.18	48.75	85.36	43.66	54.1	32.06	37.12	34.14	58.19	29.62	37.93	43.74	68.38	28.51	45.1	27.21	46.33	18.77	34.46	54.19
Ddah2	NM_001190449,NM_016765	4.69	18.96	18.03	8.18	30.4	3.88	6.82	15.26	32.5	11.42	78.53	10.65	20.35	7.21	14.42	7.43	6.74	19.82	6.28	15.06	8.74	3.18	33.37	48.13	25.29	5.69	13.4	31.14	16.84	10.68	9.48	4.46	25.01	20.07	6.38	10.94	58.53	42.58	48.86	18.67	41.67	25.32	35.01	37.77	4.63	7.68	47.75	62.36	83.18	35.72	34.62	27.3	35.06	37.75	26.1	55.55	29.9	40.62	23.48	38.96	31.86	44.81	41.65	49.33	66.25	25.22	29.93	28.35	45.89	44.43	28.19	31.21	58.02	56.89	54.16	31.86	28.26	24.04	23.65
Ddb1	NM_015735	140.01	144.39	150.72	127.08	164.19	133.74	121.52	147.56	144.43	89.04	128.44	312.39	268.04	225.64	288.76	174.39	218.01	206.27	93.74	120.1	160.05	102.38	185.82	132.27	89.21	107.5	135.43	133.5	160.92	163.87	186.05	195.87	209.76	175.44	185.27	233.06	304.98	389.48	281.31	268.03	282.32	283.72	245.4	346.1	241.44	313.29	312.51	315.61	229.19	203.66	405.88	260.29	455.2	296.99	342.97	246.74	323.3	260.43	257.02	284.9	174.21	152.22	257.01	324.38	357.57	293.96	282.38	372.88	277.03	209.34	192.92	302.4	292.72	213.22	218.52	326.32	255.87	240.99	355.19
Ddb2	NM_028119	29.39	41.05	11.39	18.87	24.99	31.97	42.77	18.61	31.97	20.99	14.39	12.62	16.47	2.63	11.1	7.51	7.45	15.39	18.47	15.5	25.75	21.64	12.23	27.76	21.21	34.19	18.89	36.05	25.85	14.05	13.03	9.07	13.41	8.83	6.51	8.17	9.41	10.46	5.97	10.85	10.2	16.69	17.13	21.55	3.57	4.85	12.86	12.64	18.69	7.56	8.41	12.52	11.09	10.11	4.98	13.39	9.74	7.13	10.61	8.68	5.29	8.71	11.47	10.97	11.04	11.5	6.05	11.21	13.27	12.56	20.92	14.51	4.9	7.44	5.8	7.44	17.61	13.44	17.59
Ddc	NM_001190448,NM_016672	1.08	0	3.16	3.53	0	0	0.23	0	4.28	0	0	11.86	10.38	5.75	9.34	10.83	2.24	3.07	1.16	0.19	0.61	0.17	0	0	0	0	0	0	0.61	0	8.12	5.46	9.43	14.5	3.82	12.44	2.24	4.96	0.79	0.12	2.23	10.53	2.95	2.13	6.93	7.18	4.31	5.69	1.74	4.28	11.97	5.95	8	5.29	7.68	4.49	2.43	0	0.67	3.7	0.79	2.73	0.34	4.28	3.24	1.18	0.38	3.9	1.14	2.85	4.34	1.58	3.47	10.69	5.59	4.57	2.47	6.13	1.56
Ddhd1	NM_001039106,NM_001042719,NM_001284399,NM_176845	3.97	2.57	5.93	1.27	2.16	3.09	3.23	2.34	7.82	5.86	3.01	2.53	2.08	2.9	2.52	2.84	3.16	2.84	3.46	6.16	6.28	16.66	7.23	2.49	4.02	4.45	8.08	2.17	1.27	6.43	2.9	1.43	2.17	2.88	3.03	2.52	0.64	2.58	1.8	0.73	1.34	0.23	6.15	7.06	0.55	1.41	1.25	1.05	4.09	3.21	1.75	1.11	2.41	0	0.32	2.04	0.95	8.17	1.53	1.68	8.88	4.11	2.61	4.83	2.59	0.53	3.21	1.25	3.06	4.56	1.22	0.34	1.74	0.77	2.33	1.9	2.47	2.48	3.27
Ddhd2	NM_028102	25.03	22.47	19.7	34.56	27.75	22.3	21.74	24.6	31.59	29.28	48.45	9.87	11.95	6.32	19.57	7.87	11.06	15.46	23.36	26.79	25.16	19.32	47.6	28.8	23.15	26.04	27.23	38.94	33.53	23.96	8.99	13.97	14.62	15.12	10.58	12.5	34.64	25.68	26.32	29.08	26.25	29.5	43.82	26.68	39.33	18.27	48.35	22.66	27.12	23.74	23.67	20.97	36.84	31	21.57	19.04	17.46	26.84	22.85	27.88	12.78	25.05	29.74	32.91	33.08	20.77	19.34	18.35	6.12	13.48	17.61	29.56	13.36	17.36	31.44	27.5	10.89	20.55	19.03
Ddi1	NM_027942	0	0	0	0	0	0	0	0.32	0	0	0	0	0	0.52	0	0	0	0.21	0	0	0	0	0	0	0	0	0	0	0	0	0	0	0	0	0	0	0	0	0	0	0	0	0	0	0	0	0	0	0	0	0	0	0	0	0	0	0	0	0	0	0	0	0	0	0	0	0	0	0	0	0	0	0	0	0	0	0	0	0
Ddi2	NM_001017966	21.48	25.17	22.56	26.13	8.08	9.66	17.48	22.68	18.13	23.7	45.64	12.84	9.28	6.72	11.77	18.19	13.85	19.02	49.63	28.27	16.07	104.66	17.6	28.86	22.58	32.77	9.31	45.51	15.8	48.41	11.41	12.38	18	23.67	17.35	22.22	51.62	55.42	60.77	31.85	72.45	41.54	49.92	57.37	25.74	56.21	28.02	95.45	62.41	66.53	75.55	50.02	25.84	45.93	35.18	31.73	59.13	37.99	50.55	51.69	56.33	58.4	80.05	84.72	71.02	57.21	39.66	63.53	67.88	32.49	27.65	41.98	49.37	11.97	26.55	31.37	46.13	42.82	44.45
Ddias	NM_001080995	233.2	148.06	100.22	204.5	132.97	94.17	146.99	133.64	137.14	151.99	188.58	33.13	16.1	12.11	16.57	17.17	20.71	181.33	192.31	137.78	107.6	154.56	136.59	172.78	137.33	137.25	123.19	153.78	134.38	173.97	13.68	22.07	17.63	16.33	15.65	10.56	40.62	41.45	41.05	43.2	37.88	32.44	48.74	45.8	32.97	35.11	44.42	37.52	47.33	45.11	34.39	37.42	43.39	47.49	20.63	24.17	32.59	60.86	47.26	64.48	75.8	63.97	51.44	68.34	60.55	52.89	22.52	29.92	60.21	88.41	43.41	40.24	43.17	37.95	47.13	35.97	49.35	49.32	59.88
Ddit3	NM_001290183,NM_007837	34.08	53.37	55.72	59.33	48.91	18.24	66.39	32.38	91.78	44.82	15.12	43.76	24.36	39.73	62.38	48.93	19.99	20.1	15.33	59.95	23.93	38.6	10.6	82.85	27.59	24.34	20.94	5.23	62.23	24.51	52.42	79.66	22.05	24.3	36.22	46	14	19.2	14.16	31.75	22.27	30.65	27.97	40.37	6.91	12.51	78.42	25.41	74.54	28.99	23.74	50.39	14.65	15.23	13.18	11.95	44.35	32.25	7.08	27.3	15.06	17.52	18.77	16.06	23.36	18.34	26.63	19.18	62.25	20.33	23.65	14.18	31.88	32.96	21.87	18.91	30.77	36.64	15.04
Ddit4	NM_029083	75.72	121.61	81.34	109.36	76.58	65.51	94.62	131.75	96.07	125.44	138.69	4.44	1.79	2.31	2.77	1.9	0.92	95.87	138.36	103.36	65.38	120.23	74.05	75.93	106.5	122.52	90.58	114.62	192.25	111.47	1.66	15.33	1.6	8.61	4.15	4.54	39.23	53.09	72.39	107.31	60.37	48.13	78.74	55.28	21.05	78.59	92.16	105.5	85.41	42.05	29.75	29.35	47.92	30.17	25.62	23.08	62.81	102.59	71.46	63.28	73.83	114.33	35.71	59.4	60.43	42.05	39.65	26.72	134.07	93.33	57.63	32.73	54.76	54.08	40.4	33.5	92.17	55.26	43.63
Ddit4l	NM_030143	3.57	15.41	7.44	7.95	17.78	24.44	12.33	26.47	11.31	24.99	31.29	14.42	19.1	3.24	17.99	9.44	6.96	12.57	19.34	7.58	14.76	28.69	22.01	17.48	9.25	20.67	11.84	12.76	12.09	25.61	9.51	20.98	17.22	13.46	10.12	15.77	61.23	29.09	44.67	48.39	19.56	18.75	21.88	19.26	37.85	63.15	121.04	48.69	59.68	44.79	20.53	47.95	37.85	36.79	11.82	21.02	64.37	55.02	31.92	43.86	51.73	31.21	39.98	52.26	62.45	10.57	21.48	31.37	31.28	28.16	44.59	38.06	55.09	68.36	36.58	44.84	77.85	35.12	42.3
Ddn	NM_001013741	0	0	0	0	0	0	0	0	0.66	0	0	0	0	0	0	0	0	0	0	0	0	0	0	0	0	0	0	0	0	0	0	0	0	0	0	0	0	0	0	0	0.27	0	0	0	0	0	0	0	0	0	0	0	0	0	0	0	0	0	0.11	0	0	0	0	0	0	0	0	0	0.16	0.38	0	0.31	0	0	0	0.33	0	0	0
Ddo	NM_027442	0.84	0	0	0	0.17	0	0	0	0	0	0	0	0	0	0	0	0.48	0	0	0	0	0	0	0	0.48	0	0	0	0	0	0	0	0	0	0	0	0	0	0	0.08	0.17	0	0	0	0.54	0	0	0	0	0	0.1	0	0	0	0	0	0	0	0	0.3	0	0	0	0	0	0	2.46	0	1.32	0.07	0	0	1.04	0	0	0	0	0	0
Ddost	NM_007838	50.35	55.28	117.23	74.09	134.03	107.8	75.09	101.7	83.73	71.54	121.62	385.17	354.39	183.86	299.06	251.97	212.75	101.74	86.11	97.28	146.17	54.81	87.18	137.96	125.37	98.4	58.95	45.75	180.94	108.48	239	150.2	295.21	279.28	229.15	261.46	218.88	185.76	240.98	172.69	235.01	181.45	189.14	212.04	98.68	252.4	135.53	234.18	199.93	278.48	348.88	258.38	219.37	222.79	291.59	263.57	273.55	233.28	238.18	189.66	183.13	235.26	202.03	215.32	184.77	211.26	242.32	262.51	279.41	183.54	150.17	268.97	236.56	164.63	189.92	286.89	314.77	262.3	243.2
Ddr1	NM_001198831,NM_001198833,NM_007584,NM_172962	15.96	17.01	15.23	20.15	7.88	31.49	22.43	14.72	20.12	16.63	18.39	2.69	3.22	1.38	1.48	1.02	2.55	8.51	14.71	29.87	14.01	24.3	20.38	13.86	16.16	14.86	16.08	16.4	5.76	12.93	1.71	2.05	2.72	2.12	1.74	1.65	8.39	10.49	13.7	9.85	6.44	15.89	5	9.33	4.15	11.11	16.23	18.37	22	4.31	7.13	8.56	8.61	6.17	3.73	4.85	6.02	12.17	10.04	7.25	6.1	5.36	12.44	11.7	9.36	9.79	11.04	10.06	14.52	7.67	6.5	9.38	15.72	6.91	14.07	7.86	11.77	5.89	9.16
Ddr2	NM_022563	1.68	7.53	1.15	0.19	1.52	2.37	1.24	0.81	2.08	2.62	1.61	3.38	1.09	4.42	3.81	1.97	6.36	5.11	2.86	0.49	0.35	25.8	2.05	3.06	0.99	1.38	1.34	6.57	1.22	0.04	5.23	2.68	3.01	3.74	1.63	3.84	2.44	2.27	4.53	1.77	4.81	5.37	16.12	1.83	10.36	3.13	20.95	3.99	10.81	3.11	4.9	5.18	4.63	4.61	1.94	3.12	3.45	24.42	1.43	8.61	22.77	14.24	2.51	14.82	8.15	1.76	26.95	1.97	11.07	6.04	13.47	1.97	3.75	4.91	4.33	2.44	6.29	3.1	3.67
Ddrgk1	NM_029832	19.79	12.71	26.33	40.35	7.07	10.36	14.21	18.69	27.97	19.96	12.23	55.71	43.35	33.26	59.75	32.72	13.88	30.59	13.27	25.66	36.08	5.28	18.39	23.73	32.01	7.68	28.51	17.94	31.65	14.52	29.9	17.62	49.76	30.44	56.95	36.16	54.32	51.69	41.34	49.03	24.79	51.56	31.73	48.93	47.87	52.61	45.76	44.03	36.9	43.85	46.6	31.65	36.92	39.55	39.06	31.92	50.96	32.45	48.74	39.81	31.49	39.68	35.5	47.56	35.19	25.78	33.54	45.87	45.16	37.28	31.57	46.77	42.98	35.1	50.9	31.16	30.64	53.11	51.65
Ddt	NM_010027	9.71	20.45	24.41	53.73	36.35	34.13	26.18	28.83	92.33	35.96	55.72	121.74	142.27	81.57	97.29	69.9	89.2	29.46	27.74	35.37	55.59	3.63	36.93	23.6	44	59.85	147.07	7.33	64.62	32.95	94.4	131.94	96.79	88.07	77.3	86.72	67.18	46	49.88	52.2	25.67	46.6	37.92	52.36	36.56	54.19	58.22	28.39	28.02	44.39	62.15	32.45	26.73	37.06	34.73	41.93	30.94	30.33	46.73	44.8	43.85	23.1	41.3	36.94	75.32	23.92	61.8	35.04	33.67	29.62	51.55	39.19	30.96	55.43	28.98	38.09	25.43	41.7	46.97
Ddx1	NM_134040	59.7	38.62	76.93	62.6	120.2	121.92	103	79.07	23.53	60.32	39.13	149.97	115.82	69.95	98.3	75.99	94.2	59.22	64.1	40.25	89.74	27.68	79.77	64.77	94.55	49.13	80.39	92.14	48.13	95.05	73.87	76.86	92.75	80.8	91.58	75.06	132.95	118.23	127.77	124.87	107.72	146.52	134.89	147.02	162.3	136.68	122.44	124.12	84.95	93.21	129.52	125.78	180.02	130.92	130.76	108.91	160.81	174.02	132.24	114.85	144.73	155.16	120.98	154.79	112.59	148.53	131.74	143.98	146.62	145.96	107.09	159.01	120.41	82.96	98.83	132.12	91.56	116.34	136.65
Ddx10	NM_029936	85.7	91.13	51.75	49.01	51.32	27.94	34.45	44.49	65.99	50.01	52.66	34.67	50.78	40.04	41.22	27.31	23.58	75.36	46.2	25.42	40.96	130.23	42.99	48.78	37.55	81.01	43.39	72.48	34.46	33.1	33	25.53	40.96	34.33	31.24	31.02	46.92	38.15	41.9	29.08	39.02	48.91	43.7	38.63	48.67	25.34	33.57	44.13	39.37	39.96	37.8	41.28	46.7	44.13	29.89	34	53.12	52.55	30.67	39.59	39.87	23.32	53.43	37.65	52.66	32.23	31.93	42.68	30.88	38.85	27.82	46.47	36.38	38.58	49.07	36.53	27.13	46.19	42.76
Ddx11	NM_001003919	3.22	1.89	0	0.52	5.88	0	1.53	3.53	0	3.79	0	4.58	5.4	4.63	6.67	1.94	1.36	3.32	6.14	0	1.7	6.48	0.87	1.72	2.49	1.38	3.36	0	0.46	4.15	1.11	0.36	2.36	4.19	3.07	2.36	2.7	6.41	6.55	10.84	8.25	1.64	5.18	2.85	8.42	4.34	7.08	2.35	6.08	5.68	6.16	6.64	7.5	3.59	5.17	5.39	7.74	7.36	9.3	7.67	1.55	4.51	7.03	3.8	4.95	3.92	1.73	3.68	5.3	4.48	2.67	7.04	10.83	1.42	6.38	2.17	1.15	6.49	6.02
Ddx17	NM_001040187,NM_152806,NM_199079,NM_199080	30.77	40.9	26.9	45.52	51.04	37.79	36.81	49.11	27.14	41.59	28.69	37.43	23.37	20.64	27.48	15.82	17.62	21.48	42.43	59.02	51.08	27.15	43.7	23.66	35.7	21.81	37.31	49.26	49.09	47.01	25.8	15.7	24.92	24.62	27.34	24.83	11.06	39.76	23.46	40.08	30.8	15.36	41.53	39.93	23.84	19.11	14.99	22.09	16.35	18.8	25.32	18.21	29.65	23.58	26.69	20.67	29.59	36.54	34.58	29.47	26.21	46	21.46	22.18	24.38	25.55	12.94	22.39	18.28	19.06	19.95	24.26	23.08	14.59	17.53	33.61	21.42	17.44	27.69
Ddx18	NM_025860	126.14	164.89	123.13	114.72	144.55	99.41	109.68	147.56	141.94	160.82	146.5	94.81	110.69	50.28	58.38	54.83	45.97	126.83	101.66	98.1	136.6	221.94	135.81	171.01	111.87	160.04	110.9	115.72	134.79	109.73	82.14	54.53	78.2	82.15	70.08	53.82	99.3	113.82	122.58	121.65	101.62	105.28	109.44	146.05	161.94	114.87	93.35	135.5	101.47	127.71	119.08	103.45	146.32	125.08	106.09	112.03	99.67	121.54	90.33	119.3	103.85	97.02	122.35	95.24	101.2	140.75	95.89	164.41	126.86	96.79	115.97	95.63	107.3	103.51	139.5	110.85	103.74	126.31	113.91
Ddx19a	NM_007916	2.56	1.62	4.53	6.33	3.94	3.34	6.44	17.87	18.58	5.77	18.11	3.93	2.15	1.52	2.11	1	2.7	10.58	18.7	3.77	5.53	11.69	3.27	7.65	7.72	4.01	3.76	4.34	12.91	7.14	1.74	1.35	6.67	2.59	3.27	0.31	3.64	3.34	3.97	7.04	5.32	7.7	5.09	4.56	4.03	5.8	6.34	8.49	1.27	3.85	1.83	3.15	3.88	4.44	7.18	11.39	6.68	1.46	5.33	3.84	2.34	4.3	4.22	3.88	6.3	8.07	5.29	9.11	9.4	4.13	4.67	6.67	2.69	6.02	4.78	8.81	8.44	2.95	7.09
Ddx19b	NM_001190786,NM_001190800,NM_172284	10.72	11.63	13.12	13.14	13.1	15.67	16.27	20.37	16.86	8.48	11.05	4.26	13.87	5.05	2.85	5.5	3.92	17.67	22.2	12.25	10.18	10.96	6.44	18.46	8.58	5.09	18.2	25.34	9.16	18.44	4.46	4.77	5.71	4.19	7.38	5.02	25.02	24.8	21.47	34.04	19.58	17.65	24.28	36.66	12.44	11.02	31.56	19.81	30.15	22.65	13.16	14.43	19.9	25.1	10.54	16.04	17.77	33.61	22.05	17.52	15.37	20.96	28.49	21.03	25.79	24.66	22.42	21.63	31.92	23.06	20.97	18.93	13.79	14.87	18.42	18.35	27.09	18.24	22.58
Ddx20	NM_017397	163.62	143.43	89.67	89.88	169.28	66.1	98.13	98.79	107.58	126.92	134.33	41.41	42.96	38.48	53.2	30.67	39.01	178.73	175.41	102.09	93.18	181.08	118.19	127.44	90.73	119.13	107.41	95.77	116.62	95.01	31.4	23.6	44.88	37.39	32.27	36.74	80.57	71.94	74.92	94.75	78.61	80.26	68.51	60.56	82.24	66.98	63.46	93.07	98.61	74.41	72.8	96.18	141.01	93.66	103.82	82.44	67.73	97.67	77.11	70.82	73.65	60.08	69.05	78.43	101.35	87.85	84.44	99.22	95.51	77.84	82.68	92.57	78.57	72.98	71.63	83.21	69.74	69.29	92.19
Ddx21	NM_019553	144.84	127.19	103.34	97.13	131.59	92.31	119.42	125.17	118.11	105.25	124.41	27.05	22.17	5.21	25.86	12.7	18.6	114.53	119.47	107.36	96.8	163.36	107.31	97.36	100.82	146.8	96.86	118.19	102.45	96.07	13.51	18.52	18.2	14.69	16.25	14.83	71.55	74.04	79.55	74	74.8	116.52	104.32	89.26	110.81	73.39	87.8	73.2	51.01	60.01	77.72	74.28	81.98	79.47	57.52	58.04	74.54	91.02	80.03	58.38	90.09	86.85	85.72	108.81	82.33	114.91	98.08	71.28	92.71	94.42	57.29	81.06	62.41	59.13	63.25	58.25	64.05	66.58	75.49
Ddx23	NM_001080981	45.96	27.93	31.64	30.06	34.64	20.72	23.01	26.3	28.45	20.66	26.56	29.74	15.64	9.1	18.12	6.96	15.23	35.93	46.79	30.99	25.07	21.75	23.66	14.07	30.17	14.33	21.7	8.41	31.46	33.25	13.48	15.1	17.94	11.45	9.33	16.1	47.8	30.08	34.02	39.7	26.8	29.46	37.31	42.86	29.02	38.85	31.44	45.08	38.06	50.04	43.03	53.4	52.55	25.01	32.61	33.9	40.94	32.63	53.77	33.41	26.11	33.71	60.95	47.11	43.6	32.32	26.49	47.3	49.96	35.34	17.39	28.69	39.13	39.52	30.73	30.76	43.48	33.77	53.52
Ddx24	NM_001159502,NM_020494	80.54	128.56	60.38	41.96	80.81	32.36	89.7	93.46	85.28	55.87	94.61	69.03	46.08	19.54	34.27	26.63	29.44	81.28	99.44	42.48	77.69	212.33	65.57	76.42	36.44	113.89	54.39	63.24	53.78	49.12	28.04	20.32	31.64	30.48	25.61	29.99	62.13	60.12	50.74	54.25	49.09	28.44	50.99	51.4	58.01	58.52	34.77	64.29	60.96	60.07	56.85	60.13	64.04	65.15	54.36	57.49	54.08	59.15	27.82	49.39	37.22	44.95	63.69	65.95	54.08	50.25	48.43	61.97	77.07	68.96	39.26	66.58	51.16	57.76	47.47	75.54	41.41	57.15	49.53
Ddx25	NM_013932	0	4.48	0	0	0	0	0	0	0	0	0	0	0	0	0	0	0	1.47	4.17	0.67	0	0	0	0	0	0	3.19	0	0	0	0	0	0	0	0	0	0	0	0.25	3.23	0	0	2.75	0	0.42	0.99	0	0	0	0	0	0	0	1.31	0.71	2.3	0	1.69	0.13	0	0	2.55	0.2	0	0	0	0	0.36	0	0	0	0.76	0	0	1.11	2.7	0	0	0
Ddx26b	NM_172779	3.53	9.57	7.46	5.25	0.79	8.79	11.6	0.45	7.54	0	6.52	0.6	0	1.88	0	0.39	0	7.57	2.38	2.64	0.39	6.93	5.43	11.79	9.29	24.19	3.82	7.95	5.78	10.1	0.81	0.58	0.32	0	0.92	0.37	0	0.57	0.39	0.82	0.13	0	0	1.67	1.6	1.19	0	1.14	5.07	1.2	0.07	1.29	4.89	2.89	1.56	1.92	5.13	5.13	0.58	0.5	0	2.25	0.89	1.02	1.67	0	0	1.73	0	0.9	0.64	1.44	1.87	1.28	0.9	2.92	2.52	0	1.16
Ddx27	NM_153065	190.58	180.93	128.77	116.52	143.65	106.23	124.49	145.94	124.48	96.39	83.07	95.78	68.42	52.07	97.86	55.04	62.43	148.1	97.72	103.32	117.54	172.46	169.3	88.95	119.63	140.44	183.39	55.47	127.51	98.51	57.74	56.34	56.96	68.22	58.02	64.86	116.09	98.32	118.95	62.33	114.38	149.64	126.42	157.83	93.53	130.95	98.99	117.2	91.03	104.27	110.53	98.97	136.73	99.44	92.27	82.75	107.64	149.2	139.57	100.76	99.93	114.61	135.71	121.19	105.66	158.79	123.03	118.85	118.79	127.94	97.05	105.18	103.98	75.47	98.24	95.45	70.55	96.21	117.18
Ddx28	NM_028038	79.69	123.35	123.29	82.68	98.63	66.45	95.56	116.32	84.58	48.1	66.16	46.41	25.8	16.8	22.42	17.72	16.7	86.99	111.34	101.2	67.16	183.25	105.29	104.26	104.43	109.31	63.67	95.5	96.62	105.01	21.21	19.11	21.96	28.11	20.4	26.59	51.67	45.16	39.17	59.06	70.98	58.01	34.93	45.39	66.59	24.7	48.07	55.07	63.26	45.47	38.43	50.93	91.04	42.84	61.22	37.3	35.91	40.03	38.68	46.5	39.1	30.21	47.3	29.9	33.76	46.57	20.78	44.63	77.59	23.42	38.97	38.78	48.5	29.7	22.38	69.29	38.36	43.59	49.56
Ddx31	NM_001033294	38.8	36.44	16.71	28.18	25.08	16.85	21.38	46.11	57.97	33.2	49.36	11.82	11.57	7.16	9.42	4.46	6.24	30.24	24.13	25.86	17.97	76.41	16.6	26.81	25.02	36.84	14.18	47.32	25.3	13.98	6.72	8.32	6.73	7.63	6.19	4.15	26.69	25.61	38.01	10.41	25.07	20.25	29.91	20.07	33.58	24.94	20.62	32.05	34.19	19.45	26.49	19.19	20.55	29.43	18	18.73	26.11	31.28	27.2	23.9	30.04	19.92	47.28	26.3	34.5	30.02	31.56	31.68	32.01	25.68	21.78	13.39	22.36	19.75	23.93	16.5	28.68	33.44	27.53
Ddx39	NM_197982	544.24	761.02	469.86	515.49	451.7	414.03	419.7	598.69	448.57	440.19	695.81	804.72	845.3	386.49	588.91	464.01	492.03	667.34	425.45	579.37	444.21	543.12	565.85	504.75	486.74	505.97	612	661.61	591.57	533.35	515.93	525.81	753.56	545.63	637.69	482.24	1155.78	1175.14	1165.17	914.97	1079.93	990.82	904.9	1198.97	1227.42	1185.52	1174.15	1302.7	871.47	978.56	861.4	1136.72	1241.8	1074.73	1111.08	1051.58	1208.12	881.91	1017.86	1083.77	494.88	889.98	937.02	1278.71	1063.05	994.13	868.5	1138.37	1017.93	525.79	813.41	1151	1143.24	925.77	787.13	1062.86	854.35	831.36	1072.09
Ddx39b	NM_001252457,NM_019693	205.7	136.93	212.77	133.15	153.94	159.19	176.98	106.57	173.63	175.78	151.21	182.66	182.81	163.43	165.44	93.18	104.13	204.97	205.36	142.25	180.05	142.58	210.81	133.42	188.91	207.51	145.03	160.58	111.4	144.15	114.02	70.16	186.92	137.98	154.71	128.24	205.99	270.77	340.92	276.4	275.13	229.71	170.1	273.95	206.36	304.83	185.54	267.07	225.49	239.42	336.78	234.99	263.96	265.54	225.26	319.42	279.14	222.73	220.08	197.62	188.76	250.15	239.36	296.01	251.89	246.96	241.24	287.43	308.1	200.9	195.89	206.47	192.18	192.11	213.73	212.62	198.86	242.36	299.2
Ddx3x	NM_010028	231.74	146.4	205.08	248.37	143.64	247.28	167.26	212.44	67.42	117.89	134.02	104.95	43.24	50.29	85.88	64.27	57.23	152.29	204.63	168.57	166.57	91.33	176.07	158.81	166.04	191.11	108.96	361.7	274.21	200.56	81.5	50.54	55.69	68.79	66.45	67.92	127.58	121.37	140	125.6	216.51	194.47	140.28	214.32	128.29	110.67	115.89	130.62	137.18	217	189.31	137.5	170.81	168.65	120.2	131.58	165.1	181.6	116.27	219.55	118.06	130.95	146.43	131.81	169.8	97.4	141.47	155.58	116.24	152.39	166.73	105.1	186.38	102.85	155.21	150.97	177.49	140.63	123.42
Ddx3y	NM_012008	0	6.19	0	0.12	13.55	0	17.46	4.06	7.41	6.34	20.78	0	30.37	15.38	23.84	17.23	15.71	10.96	17.17	6.35	11.84	0	12.65	0	12.36	0.15	2.83	0.13	0.08	0.07	17.12	14.21	30.42	0	30.28	0.07	0.08	26.47	13.4	27.23	0.11	0	19.72	0	0	5.85	0.05	14.88	0	0	0.06	0	24.04	0	26.62	0	0	0.06	12.91	0.07	9.84	9.96	14.66	17.72	18.37	13.22	0.05	0.06	0.06	0	0	26	0	16.12	0	0.09	0	0	12.01
Ddx4	NM_001145885,NM_010029	2.86	3.37	2.14	0	0	4.02	3.66	3.68	9	0.61	1.4	0	0.26	0	0	0.27	0	3.24	1.78	0.87	2.67	7.21	2.29	3.18	0	25.44	0	0	0	1.15	0.19	0	0.44	1.29	0	3.64	7.66	6.93	5.39	11.47	9.68	20.57	16.1	4.75	11.85	1.57	29.39	7.27	17.77	10.29	1.56	1.84	1.64	3.01	3.49	2.28	1.06	20.43	0.53	2.75	43.25	3.78	5.73	4.93	14.8	0.72	19.49	5.91	14.02	86.45	10.27	2.67	6.5	2.48	6.92	1.92	1.99	9.15	3.51
Ddx41	NM_134059	69.56	38.16	74.53	110.34	79.27	57.08	67.07	110.66	49.26	44.15	91.58	72.01	43.87	27.91	32.65	18.57	23.67	121.46	91.98	118.89	101.54	35.92	101.98	80.48	79.83	56.18	138.73	81.03	100.68	122.87	17.63	19.05	19.4	30.66	28.88	25.76	123.41	95.83	100.6	78.43	82.56	48.45	73.37	107.77	105.66	70.27	102.97	92.64	112.35	86.23	112.27	99.98	106.51	86.49	75.75	73.72	121.73	68.17	89.17	67.61	135.38	84.24	114.31	109.92	106.97	88.31	66.75	80.45	80.77	83.44	74.42	100.69	100.49	79.17	87.17	78.91	65.24	109.26	88.79
Ddx42	NM_028074	35.25	42.22	40.2	47.23	32.98	17.78	33.76	40.78	41.17	31.14	23.08	56.39	32.23	18.65	34.46	22.28	24.66	57.15	29.84	28.08	16.39	53.34	27.72	25.16	32.21	35.72	24.79	16.95	36.08	16.36	30.84	22.84	27.23	21.35	33.15	39.68	31.15	53.23	40.86	43.97	43.75	43.85	50.1	34.2	43.43	42.47	30.31	48.88	31.25	31.49	58.33	33.1	63.82	52.96	50.62	26.06	33.21	48.97	38.57	36.12	38.87	36.44	42.96	27.32	39.5	66.7	31.84	35.25	48.38	32.67	25.85	28.34	59.88	31.5	31.25	40.3	31.87	34.42	41.01
Ddx43	NM_001191044	3.07	3.74	5.79	8.73	2.86	10.99	2.62	10.9	3.87	5.26	7.74	3.45	1.65	0	0	0	2.7	10.45	3.3	3.45	10.96	11.85	6.62	8.39	7.16	8.15	2.95	3.1	10.63	8.88	0.49	2.11	1.17	2	0.55	0.67	5.11	0.3	1.61	0	1.94	4.4	2.47	1.59	0.15	0.43	0.45	1.54	2.65	0.93	0.4	0.98	0.43	1.27	0.26	2.23	3.23	0.27	1.35	1.82	0.89	0.66	1.48	2.26	0.98	0	2.12	3.52	0.57	3.54	0.12	0.69	1.69	2.85	4.99	0.98	0.67	2.06	0
Ddx46	NM_001282055	61.69	70.4	51.84	50.03	40.74	45.39	55.06	42.66	51.79	42.36	67.8	24.15	20.32	10.65	17.24	14.22	11.65	50.09	71.6	44.62	36.48	57.44	45.56	49.01	55.65	42.96	36.55	74.99	56.9	49.71	15.71	17.39	11.8	12.68	15.36	16.35	14.29	29.76	24.91	23.02	19.1	13.52	25.91	20.97	24.97	18.65	21.48	30.04	21.1	22.16	22.74	18.41	29.38	29.22	22.77	17.14	21.12	28.51	24.74	23.61	14.47	27.3	17.89	24.75	21.58	20.32	24.22	26.8	24.53	16.84	18.81	23.98	20.17	17.66	16.06	29.16	14.52	19.03	30.8
Ddx47	NM_026360	341.52	472.62	289.4	305.49	428.02	252.92	278.07	273.81	235.97	232.85	348.21	259.23	248.84	148.64	167.27	131.84	115.52	443.24	465.01	307.96	327.22	527.04	317.98	318.23	355.31	402.57	313.59	410.12	257.57	329.75	146.79	128.12	175.19	129.37	141.03	121.33	235.77	215.66	260.94	223.35	193.57	231.57	114.98	215	184.1	168.92	130.88	228.32	213.81	228.39	274.29	158.99	232.31	233.27	168.01	182.92	171.83	233.09	194.51	186.12	154.33	147.71	255.97	297.62	260.84	245.89	150.01	241.09	192.84	208.36	183.16	242.27	227.06	203.28	234.38	238.29	181.86	177.25	171.82
Ddx49	NM_001024922	299.16	255.62	257.74	302.6	248.91	197.13	202.91	220.44	164.28	220.38	217.81	74.52	62.19	27.69	42.84	24.06	17.86	259.18	226.25	215.77	229.19	283.64	211.78	271.33	216.21	258.65	247.27	300.29	220.41	240.2	34.13	23.43	38.51	45.42	29.63	38.51	176.85	155.07	121.43	143.09	123.22	138.88	143.9	117.29	142.81	162.03	172.32	146.48	124.98	76.08	68.68	123.24	147.43	131.91	118.72	145.03	151.01	135.66	106.13	137.2	67.89	150.92	181.16	148.97	124.22	146.62	152.61	133.59	148.63	78.73	124.06	156.68	72.36	128.91	123.62	152	114.22	96.82	110.99
Ddx5	NM_007840	691.78	575.4	588.81	664.87	709	630.63	756.92	610.97	391.76	777.27	558.92	498.1	427.87	303.68	438.75	345.27	319.49	555.75	687.98	416.71	652.14	799.04	638.24	576.58	619.35	560.52	464	351.92	609.1	512.85	345.62	320.33	471.59	365.76	389.86	354.7	611.76	626.17	557.97	571.46	596.13	612.53	653.32	609.04	551.06	445.27	435.04	655.65	563.43	574.19	530.9	523.24	729.07	637.21	488.05	469.43	540.24	762.03	527.75	700.16	520.36	679.73	630.24	596.85	766.43	469.11	520.78	503.49	604.28	514.83	559.01	610.46	624.56	510.27	542.7	525.79	530.62	603.84	651.05
Ddx50	NM_053183	11.91	20.51	17.95	9.59	10.76	9.11	21.38	7.69	5.62	7.1	16.24	20.82	9.01	11.81	28.09	14.58	14.65	16.07	13.22	15.72	9.22	2.45	13.21	21.69	18.67	17.14	14.76	21.06	14.34	10.58	11.68	11.63	5.6	9.82	11.32	11.89	10.96	17.93	11.8	9.37	15.34	16.78	31.05	23.5	16.42	13.38	33.05	13.31	15.32	8.89	10.78	15.71	12.06	12.42	12.28	15.5	19.21	5.58	22.04	27.73	19.41	10.78	11.39	13.61	37.59	23.73	9.39	20.06	18.92	35.3	10.72	20.9	13.55	9.39	15.83	14.49	16.93	14.55	19.59
Ddx51	NM_027156	24.63	53.85	16.29	12.53	22.63	24.79	17.03	9.26	13.43	26.48	21.15	2.96	0	1.02	3.71	8.08	4.76	9.15	32.27	13.13	31.8	21.27	31.12	16.72	17.56	35.7	25.89	18.35	15.1	30.2	3.36	4.07	5.76	6.11	6.05	8.64	6.09	32.36	26.73	28.47	29.93	25.18	12.87	20.68	26.71	39.43	28.55	34.07	15.64	34.81	15.57	18.37	7.65	12.94	22.69	21.33	31.27	21.41	28.56	28.27	28.75	27.23	27.56	26.38	10.07	24.85	26.77	33.7	25.03	7.82	18.16	24.07	15.91	3.24	4.72	7.12	17.2	7.18	8.92
Ddx52	NM_030096	134.52	127.89	102.16	112.46	113.17	61.12	130.81	111.53	95.1	119.35	81.53	50.06	30.54	16.72	26.94	24.97	20	115.69	125.85	90.55	85.1	154.86	126.86	121.18	96.77	150.66	88.46	59.85	125.42	93.65	22.43	23.51	24.48	20.6	25.21	34.87	44.35	38.63	38.47	42.97	36.24	50.77	43.9	53.22	43.06	38.74	21.78	48.35	46.71	32.54	46.55	37.12	63.4	54.17	39.42	38.91	43.97	50.89	48.33	50.7	39.58	34.36	47.56	35.19	54.24	46.13	33.34	52.34	30.75	48.12	32.95	57.22	46	30.24	48.03	35.65	41.33	28.52	38.32
Ddx54	NM_028041	177.09	183.2	157.09	128.61	155.43	100.08	123.75	116.67	150.02	135	157.64	71.6	57.58	35.76	58.47	31.54	54.37	157.33	152.21	106.93	124.93	209.12	104.9	140.08	125.8	179.21	132.87	157.99	144.53	123.54	43.93	32.56	60.35	37.26	42.02	36.99	105.53	91.99	102.73	72.98	94.58	72.22	78.52	117.76	70.11	87.11	137.9	111.63	140.58	116.1	81.62	94.76	97.15	92.78	86.08	77.25	110.5	158.82	120.15	70.38	67.03	145.95	137.44	100.95	144.14	119.9	114.48	89.22	121.64	106.44	61.76	95.09	128.52	73.01	78.07	87.4	91.14	74.05	110.91
Ddx55	NM_001190795,NM_026409	42.04	47.72	47.1	42.69	25.31	34.64	42.09	30.1	23.43	17.76	8.43	15.24	18.01	10.2	14.7	10.23	11.17	48.46	50.58	24.58	43.08	12.71	32.11	26.91	28.28	30.13	44.21	18.01	18.08	50.55	12.99	18.71	9.93	10.75	14.51	11.95	26.04	24.55	29	25.96	29.37	29.58	20.26	26.28	19.93	17.93	32.68	15.59	20.93	16.34	12.92	23.63	22.18	15.27	14.43	15.76	12.61	15.36	31.6	20.69	23.52	32.39	25.04	19.92	30.18	20.39	17.91	19.57	23.65	21.71	12.62	22.83	17.87	8.52	26.89	15.09	14.58	12.96	23.21
Ddx56	NM_026538	164.76	210.69	138.33	148.27	162.98	126.19	134.81	197.97	125.88	157.34	153.24	129.91	95.08	81.33	102.09	77.09	73.71	189.44	163.12	149.54	192.57	97.68	129.54	145.67	139.68	127.1	155.23	80.42	160.73	131.21	70.27	64.71	86.38	84.25	88.52	116.79	145.19	130.91	131.13	121.97	139.36	123.27	150.62	146.97	126.8	163.46	137.21	176.78	131.52	139.78	135.79	157.9	192.93	126.6	115.45	122.35	151.66	163.18	134.06	146.25	114.42	138.01	143.94	151.01	148.7	139.81	141.9	128.5	181.24	150.48	113.35	127.63	135.47	114.68	112.99	136.33	146.21	155.48	159.44
Ddx58	NM_172689	0	0	1.04	0	0	0	0	0	3.33	1.46	0	0	0	0.43	0	0	0	0	1.38	0.07	2.82	0	0.31	3.43	0.09	1.43	0.21	0.24	0.69	0	0.21	0	0	0.28	0.12	0.14	0	0.12	0	0.62	0.1	0	0.04	0	0.13	0.3	0	0.39	2.21	0.91	0	0	0.18	0.66	0.43	0	0.26	2.4	0.24	0.14	0	0	0.98	0	0	0	0	0.27	0.95	0	0	0	0	0.03	0.73	0.33	0.11	0.55	0
Ddx59	NM_026500	7.95	1.85	0	3.3	0.47	0	2.4	1.22	0	3.99	2.67	23.01	19.06	12.79	17.9	20.43	10.69	0.13	5.53	0.81	8.06	5.28	5.83	7.87	6.65	5.22	2.92	1.12	0.36	4.07	27.59	16.04	13.36	10.54	14.55	7.44	3.4	5.16	10.81	3.92	4.32	0	3.1	5.63	4.08	8.7	6.3	5.57	1.62	3.69	9.13	3	5.6	6.61	9.17	1.94	6.03	6.64	0.96	7.37	2.15	1.05	7.31	5.66	2.04	7.81	2.65	7.24	7.76	4.45	2.51	4.23	4.79	5.05	5.4	10.11	11.46	11.32	6.4
Ddx6	NM_001110826,NM_007841,NM_181324	5.1	1.36	2.07	0.87	1.13	1.72	3.04	0.99	4.71	1.38	3.9	7.26	7.76	3.84	2.52	3.58	4.84	2.12	1.39	3.35	1.58	1.23	3.11	3.18	0.23	2.68	1.65	4.03	2.99	0.34	5.78	2.89	5	3.52	3.28	4.71	5.11	3.16	5.71	4.36	5.06	5.88	3.53	4.39	6.9	3.28	4.49	3.08	2.66	3.29	3.25	3.15	6.18	6.27	6.12	3.52	2.24	3.97	1.87	6.66	5.35	6.67	7.06	6.32	3.25	6.28	7.38	5.27	3.07	2.12	4.74	3.97	3.4	3.75	5.35	5.01	3.2	3.49	3.68
Ddx60	NM_001293783	5.93	0.64	0.85	2.99	0.57	0.06	1.38	7.06	0.22	0.89	1.79	0	0	0	0.09	0	0	3.37	1.04	3	1.22	0.31	0	1.32	2.54	0.64	2.46	14.02	0.13	3.05	0	0	0	0	0.09	0.06	1.17	0.66	0.73	0.04	0	1.12	4.52	3.64	0.21	1.08	7.72	0.53	1.2	1.06	0.23	0.2	0	0.43	0	0	0	6.21	1.68	0.79	3.09	6.35	1.76	3.31	1.74	0.03	3	0.4	3.01	6.65	1.46	0	2.61	1.63	2.27	0.07	0.05	1.69	1.88
Deaf1	NM_001282072,NM_001282073,NM_001282076,NM_016874	10.89	1.24	30.85	15.02	5.25	24.92	5.29	23.43	25.42	15.68	11.54	13.84	7.44	8.3	13.61	12.01	7.49	2.8	10.37	34.83	16.16	44.2	13.98	16.95	10.84	12.17	23.78	33.3	19.85	25.09	18.22	6.75	14.55	11.41	10.01	8.48	17.48	19.14	23.16	26.96	15.28	18.02	12.41	13.39	9.48	21.37	22.65	13.25	15.82	22.73	21.08	12.44	23.82	12.34	25.59	16.26	20.58	33.22	13.51	13.49	9.37	16.23	16.01	29.33	14.95	12.5	6.02	9.98	29.39	7.96	12.87	31	16.78	7.27	6.95	15.64	11.51	17.37	17.32
Dear1	NM_001040461	0	0	0	0	0	0	0	0	0	0	0	0	0	0	0	0	0	0	0	0	0	0	0	0	0	0	0	0	0	0	0	0	0	0	3.72	0	0	0	0	0	0	0	0	0	0	0	0	0	0	0	0	0	0	0	0	0	0	0	0	0	0	0	0	0	0	0	0	0	0	0	0	0	0	0	0	0	0	0	0
Deb1	NM_026794	292.04	211.33	238	215.93	444.46	163.06	189.81	200.5	171.23	300.97	289.2	190.76	163.19	71.78	102.76	105.94	88.88	268.83	162.12	268.2	218.21	328.57	169.41	283.17	153.87	284.88	236.96	214.29	271.3	210.88	91.76	117.16	90.03	117.68	101.13	77.92	167.13	97.06	168.19	242.81	149.05	173.1	269.32	106.06	237.28	190.66	147.7	164.27	135.24	160.57	164.52	202.39	106.72	223.18	150.2	227.88	205.79	174.56	180.08	182.83	300.15	210.12	130.73	192.36	127.58	216.56	217.89	109.77	104.76	256.83	219.2	196.55	143.17	185.27	185.99	168.62	214.67	182.03	174.93
Decr1	NM_026172	0	0	0	0	0	0	3.95	0.45	1.97	0	0	8.55	11.58	4.93	8.12	5.57	4.89	2.82	1.47	1.43	5.13	0	5.51	3.62	0.49	0.99	0	5.52	1.06	0	15.6	4.34	8.49	6.98	8.63	4.84	3.69	0.11	0.78	0.39	2.1	6.39	1.65	1.34	2.1	1.35	0.58	0.15	3.47	2.13	1.74	0	1.73	1.38	2.98	3.13	0.27	0	3.42	0.54	0.5	3.92	0.75	2.98	1.65	0.21	1.61	1.7	2.06	4.16	1.17	1.89	1.66	1.5	3.45	2.41	1.07	0.61	0.85
Decr2	NM_011933	47.2	19.8	60.18	39.06	46.36	57.13	47.55	43.81	41.88	63.54	49.38	55.42	61.54	26.95	47.04	34.21	33.38	48.45	30.32	69.45	54.38	27.33	50.9	45.37	73.68	49.46	41.93	60.02	62.37	41.08	42.21	30.61	44.66	34.36	29.53	33.93	40.63	38.19	47.7	32.92	42.2	21.22	27.91	46.44	34.36	24.9	31.4	33.23	29.22	30.09	74.83	34.47	38.57	35.96	39.16	36.3	30.43	36.33	28.6	33.35	50.49	48.9	36.93	31.82	51.64	40.8	16.02	32.37	26.33	23.49	28.96	55.26	35.26	29.96	14.62	36.74	19.02	49.32	39.5
Dedd	NM_001128609,NM_011615	48.15	54	45.23	60.2	46.35	24.05	59.25	70.38	46.6	54.41	37.78	25.74	27.72	22.69	20.39	19.44	23.61	44.39	67.69	73.23	53.56	42.33	56.1	29.95	33.47	41.44	55.75	61.66	50.64	39.37	27.81	30.37	34.21	27.64	28.93	24.69	47.06	40.65	38.81	40.4	37.47	38.33	44.45	28.99	37.5	32.13	22.7	48.76	47.01	30.07	30.07	34.73	29.22	25.92	34.54	33.68	39	34.98	29.86	37.49	30.9	44.29	41.41	27.05	44.55	30.21	38.68	30.08	35.09	43.55	20.6	37.7	35.76	33.3	29.65	39.83	33.31	44.09	38.57
Dedd2	NM_207677	119.82	139.97	51.53	103.04	66.45	18	65.42	84.05	143.36	88.13	117.12	43.38	20.59	15.57	11.36	16.9	21.34	66.12	102.4	70.56	57.58	191.75	67.12	122.24	55.42	78.82	157.94	159.15	64.03	110.88	11.79	28.35	18.19	17.32	7.21	10.96	38.31	45.47	46.91	52.04	38.88	69.9	56.08	45.15	30.32	84.34	57	67.55	66.39	76.82	92.24	54.01	36.5	48.75	37.67	56.88	36.89	82.59	55.95	44.68	39.91	89.98	59.23	76.95	61.67	61.29	38.26	25.92	71.4	65.63	57.6	28.39	76.98	40.16	18.96	26.08	31.39	112.71	84.32
Def6	NM_027185	0	0	5.06	0	0	0.49	3.9	3.98	7.24	0.11	0	0.35	0	0	0.25	0.34	0.98	0	1.23	0	0	0	3.08	3.95	0	0.99	5.11	3.81	1.42	0	0.24	1.36	0	0	0.8	0.81	4.94	2.01	13.32	4.13	7.02	2.6	1.65	5.49	2.8	9.6	20.98	10.03	10.36	0	3.74	0.66	4.62	6.3	3.23	8.5	14.54	15.08	8.59	6.87	7.36	12.14	3.28	6.3	9.97	7.55	4.31	3.15	18.31	10.63	5.69	2.93	12.04	11.91	5.72	3.61	9.49	3.08	7.61
Def8	NM_001253783,NM_001253784,NM_001281803,NM_054046	64.08	69.89	50.26	96.34	18.4	35.48	51.27	51.16	73.56	25.07	58.84	15.15	26.41	9.45	17.83	9.13	15.74	102.37	95.36	64.67	45.41	144.14	57.65	93.32	62.79	158.6	117.8	184.85	86.29	124.94	15.24	7.64	30.03	17.17	14.94	16.7	108.07	110.09	87.78	115.68	82.01	58.33	110.54	110.07	40.44	98.9	167.68	77.84	103.17	93.63	40.44	78.49	113.14	81.86	60.57	76.17	104.37	104.19	99.49	68.74	53.68	120.98	149.53	126.18	169.2	137.37	86.66	78.99	109.78	104.48	66.6	86.05	67.24	71.81	75.35	60.28	105.81	83.87	115.38
Defa-ps1	NR_003146	0	0	0	0	0	0	0	0	0	0	0	0	0	0	0	0	0	0	0	0	0	0	0	0	0	0	0	0	0	0	0	0	0	0	0	0	0	0	0	0	0	0	0	0	0	0	0	0	0	12.2	0	0	0	0	0	0	0	0	0	0	0	0	0	0	0	0	0	0	0	0	0	0	0	0	0	0	0	0	0
Defa-ps12	NR_002878	0	0	0	0	0	0	0	0	0	0	0	0	0	0	0	0	0	0	0	0	0	0	0	0	0	0	0	0	0	0	0	0	0	0	0	0	0	0	0	0	0	0	0	0	0	0	0	0	0	0	0	0	0	0	0	0	0	0	0	0	0	0	0	0	0	0	0	0	0	0	0	0	0	0	0	0	0	0	0
Defa-ps13	NR_002881	0	0	0	0	0	0	0	0	0	0	0	0	0	0	0	0	0	0	0	0	0	0	0	0	0	0	0	0	0	0	0	0	0	0	0	0	0	0	0	0	0	0	0	0	0	0	0	0	0	0	0	0	0	0	0	0	0	0	0	0	0	0	0	0	0	0	0	0	0	0	0	0	0	0	0	0	0	0	0
Defa-rs1	NM_007844	1.63	0	1.94	1.91	0	3.32	5.07	8.21	7.83	0	7.22	0	0	0	0	0	0	8.27	1.78	0.59	4.22	23.91	0	1.59	0	0	5.77	8.03	6.76	2.27	0	0	8.46	0	0	0	0.7	13.31	0	5.58	0	7.97	3.56	2.49	0	4.22	10.5	0.5	0.93	1.26	0	2.14	1.68	0	3.79	0	0.92	12	0	0	1.75	1.98	2.22	2.02	2.47	3.34	4.95	0.63	2.69	5.24	0	0	4.77	5.82	0.81	0	4.8	6.23	2.6
Defa-rs7	NM_007848,NM_007848_chr8:21191572_21192550	0	0	0	0	0	0	0	0	0	0	0	3.58	0	0	0	0	0	0	0	0	0	0	0	0	0	0	0	0	0	0	0	0	0	0	2.79	0	0	1.63	0	0	0	2.15	0	1.44	0	0	1.19	0.71	0	0	0	0	0	0	5.41	0	0	1.44	0	0.83	0	0	0	1.42	0	0	0	0	0	2.88	1.16	0	3.73	0.56	0	4.11	1.42	0	0
Defa17	NM_001167790	0	0	0	0	0	0	0	0	0	0	0	0	0	0	0	0	0	0	0	0	0	0	0	0	0	0	0	0	0	0	0	0	0	0	0	0	0	0	0	0	0	0	0	0	0	0	0	0	0	0	0	0	0	0	0	0	0	0	0	0	0	0	0	0	0	0	0	0	0	0	0	0	0	0	0	0	0	0	0
Defa2	NM_001195634	0	0	0	0	0	0	0	0	0	0	0	0	0	0	0	0	0	0	0	0	0	0	0	0	0	0	0	0	0	0	0	0	0	0	0	0	0	0	0	0	0	0	0	0	0	0	0	0	0	0	0	0	0	0	0	0	0	0	0	0	0	0	0	0	0	0	0	0	0	0	0	0	0	0	0	0	0	0	0
Defa20	NM_183268	0	0	0	0	0	0	0	0	0	0	0	0	0	0	0	0	0	0	0	0	0	0	0	0	0	0	0	0	0	0	0	0	0	0	0	0	0	0	0	0	0	0	0	0	0	0	0	0	0	0	0	0	0	0	0	0	0	0	0	0	0	0	0	0	0	0	0	0	0	0	0	0	0	0	0	0	0	0	0
Defa21	NM_183253	0	0	0	0	0	0	0	0	0	0	0	0	0	0	0	0	0	0	0	0	0	0	0	0	0	0	0	0	0	0	0	0	0	0	0	0	0	0	0	0	0	0	0	0	0	0	0	0	0	0	0	0	0	0	0	0	0	0	0	0	0	0	0	0	0	0	0	0	0	0	0	0	0	0	0	0	0	0	0
Defa22	NM_207658	0	0	0	0	0	0	0	0	0	0	0	0	0	0	0	0	0	0	0	0	0	0	0	0	0	0	0	0	0	0	0	0	0	0	0	0	0	0	0	0	0	0	0	0	0	0	0	0	0	0	0	0	0	0	0	0	0	0	0	0	0	0	0	0	0	0	0	0	0	0	0	0	0	0	0	0	0	0	0
Defa24	NM_001024225	0	0	0	0	0	0	0	0	0	0	0	0	0	0	0	0	0	0	0	0	0	0	0	0	0	0	0	0	0	0	0	0	0	0	0	0	0	0	0	0	0	0	0	0	0	0	0	0	0	0	0	0	0	0	0	0	0	0	0	0	0	0	0	0	0	0	0	0	0	0	0	0	0	0	0	0	0	0	0
Defa25	NM_007849	0	0	0	0	0	0	0	0	0	0	0	0	0	0	0	0	0	0	0	0	0	0	0	0	0	0	0	0	0	0	0	0	0	0	0	0	0	0	0	0	0	0	0	0	0	0	0	0	0	0	0	0	0	0	0	0	0	0	0	0	0	0	0	0	0	0	0	0	0	0	0	0	0	0	0	0	0	0	0
Defa26	NM_001079933	2.66	0	0	0	0	0	0	0	0	0	0	0	0	0	0	0	0	0	0	0	0	0	0	0	0	0	0	0	0	0	0	0	0	0	0	0	0	0	0	0	0	0	0	0	0	0	2.78	0.83	0	0	0	0	0	0	0	0	0	0	0	0	0	0	0	0	0	1.84	0	0	0	0	0	0	0	0	0	0	0	0	0
Defa3	NM_007850	0	0	0	0	0	0	0	0	0	0	0	0	0	0	0	0	0	0	0	0	0	0	0	0	0	0	0	0	0	0	0	0	0	0	0	0	0	0	0	0	0	0.75	0	0	5.1	0	0	0	0	0	0	0	0	0	0	0	0	0	3.28	0	0	0	0	0	0	0.82	0	0	0	0	0	0	0	0	0	0	0	0	0
Defa5	NM_007851	0	0	0	0	0	0	0	0	0	0	0	0	0	0	0	0	0	0	0	0	0	0	0	0	0	0	0	0	0	0	0	0	0	0	0	0	0	0	0	0	0	0	0	0	0	0	0	0	0	0	0	0	0	0	0	0	0	0	0	0	0	0	0	0	0	0	0	0	0	0	0	0	0	0	0	0	0	0	0
Defb1	NM_007843	0	0	0	0	0	0	0	0	0	0	0	0	0	0	0	0	0	0	0	0	0	0	0	0	0	0	0	0	0	0	0	0	0	0	0	0	0	0	0	0	0	0	0	0	0	0	0	0	0	0	0	0	0	0	0	0.83	0	0	0	0	0	0	0	0	0	0	0	0	0	0	0	0	0	0	0	0	0	0	0
Defb10	NM_139225	0	0	0	0	0	0	0	0	0	0	0	0	0	0	0	0	0	0	0	0	0	0	0	0	0	0	0	0	0	0	0	0	0	0	0	0	0	0	0	0	0	0	0	0	0	0	0	0	0	0	0	0	0	0	0	0	0	0	0	0	2.03	0	0	0	0	0	0	0	0	0	0	0	0	0	0	0	0	0	0
Defb11	NM_139221	0	0	0	0	0	0	0	0	0	0	0	0	0	0	0	0	0	0	0	0	0	0	0	0	0	0	0	0	0	0	0	0	0	0	0	0	0	0	0	0	0	0	0	0	0	0	0	0	0	0	0	0	0	0	0	2.33	0	0	0	0	0	0	0	0	0	0	0	0	0	0	0	0	0	0	0	0	0	0	0
Defb12	NM_152802	0	0	0	0	0	0	0	0	0	0	0	0	0	0	0	0	0	0	0	0	0	0	0	0	0	0	0	0	0	0	0	0	0	0	0	0	0	0	0	0	0	0	0	0	0	0	0	0	0	0	0	0	0	0	0	0	0	0	0	0	0	0	0	0	0	0	0	0	0	0	0	0	0	0	0	0	0.35	0	0
Defb13	NM_139223	0	0	0	0	0	0	0	0	0	0	0	0	0	0	0	0	0	0	0	0	0	0	0	0	0	0	0	0	0	0	0	0	0	0	0	0	0	0	0	0	0	0	0	0	0	0	0	0	0	0	0	0	0	0	0	0	0	0	0	0	0	0	0	0	0	0	0	0	0	0	0	0	0	0	0	0	0	0	0
Defb14	NM_183026	0	0	0	0	0	0	0	0	0	0	0	0	0	0	0	0	0	0	0	0	0	0	0	0	0	0	0	0	0	0	0	0	0	0	0	0	0	0	0	0	0	0	0	0	0	0	0	0	0	0	0	0	0	0	0	0	0	0	0	0	0	0	0	0	0	0	0	0	0	0	0	0	0	0	0	0	0	0	0
Defb15	NM_139222	0	0	0	0	0	0	0	0	0	0	0	0	0	0	0	0	0	0	0	0	0	0	0	0	0	0	0	0	0	0	0	0	0	0	0	0	0	0	0	0	0	0	0	0	0	0	0	0	0	0	0	0	0	0	0	0	0	0	0	0	1.59	0	0	0	0	0	0	0	0	0	0	0	0	0	0	0	0	0	0
Defb18	NM_001039123	0	0	0	0	0	0	0	0	0	0	0	0	0	0	0	0	0	0	0	0	0	0	0	0	0	0	0	0	0	0	0	0	0	0	0	0	0	0	0	0	0	0	0	0	0	0	0	0	0	0	0	0	0	0	0	0	0	0	0	0	0	0	0	0	0	0	0	0	4.41	0	0	0	0	0	0	0	0	0	0
Defb19	NM_145157	0	0	0	0	0	0	0	0	0	0	0	0	0	0	0	0	0	5.78	0	0	0	0	0	0	0	0	0	0	4.05	0	0	0	0	0	0	0	0	0	0	0	0	0	0	0	0	5.09	0	0	0	7.61	0	0	0	0	0	0	0	0	0	0	0	0	0	1.6	0	0	0	0	0	0	0	0	0	1.88	0	0	12.81	3.38	13.97
Defb2	NM_010030	0	0	0	0	0	0	0	0	0	0	0	0	0	0	0	0	0	0	0	0	0	0	0	0	0	0	0	0	0	0	0	0	0	0	0	0	0	0	0	0	0	0	0	0	0	0	0	0	0	0	0	0	0	0	0	0	0	0	0	0	0	0	0	0	0	0	0	0	0	0	0	0	0	0	0	0	0	0	0
Defb20	NM_176950	0	0	0	0	0	0	0	0	0	0	0	0	0	0	0	0	0	0	0	0	0	0	0	0	0	0	0	0	0	0	0	0	0	0	0	0	0	0	0	0	0	0.26	1.72	0	0	0	0	0	0.56	0	0	0	0	0	0	0	0	0	0	0	0	0	0	0	1.47	0.33	0.5	0.58	0	0	0	0	0	0	0	0	0	0	0
Defb21	NM_207276	0	0	0	0	0	0	0	0	0	0	0	0	0	0	0	0	0	0	0	0	0	0	0	0	0	0	0	0	0	0	0	0	0	0	0	0	0	0	0	0	0	0	0	0	0	0	0	0	0	0	0	0	0	0	0	0	0	0	0	0	0	0	0	0	0	0	0	0	0	0	0	0	0	0	0	0	0	0	0
Defb22	NM_001002791	0	0	6.9	0	0	0	0	0	0	0	0	0	0	0	0	0	1.71	0	0	4.05	0	0	0	0	0	0	0	0	0	0	0	0	0	0	0	0.84	0	0	4.69	0	0	0	3.03	0	6.37	2.97	0	0.7	0	0	3.5	0	3.49	15.7	0	0	2.58	0	0	2.51	0	0	0	0	0	0	0	0	0	0	0	4.33	0	0	1.74	0	0	0	0
Defb23	NM_001037933	0	0	0	0	0	0	0	0	0	0	0	0	0	0	0	0	0	0	0	0	0	3.5	0	0	0	3.34	0	0	0	0	0	0	0	0	0	0	0	0	0	0	0	0	0	0	0	0	0	0	0	0	0	0	0	0	0	0	0	0	0	0	0	0	0	0	0	0	0	0	0	0	0	0	0	0	0	0	0	0	0
Defb25	NM_001039122	14.4	9.51	0	10.91	5.11	10.5	12.61	8.57	26.12	6.74	24.31	0	20.38	0	5.39	0	0	2.69	5.32	16.63	25.27	227.37	20.47	14.18	0	23.74	4.78	11.79	15.22	3.33	0	0	0	0	0	0	0	0	0	0	11.9	0	0	0	0	0	0	0	11.6	0	0	0	0	0	5.89	0	0	3.13	2.3	0	0	0	0	0	10.4	0	0	0	0	0	2.48	0	0	0	0	0	0	0	0
Defb26	NM_001039120	0	0	0	0	0	0	0	0	0	0	0	0	0	0	0	0	0	0	0	0	0	0	0	0	0	0	0	0	0	0	0	0	0	0	0	0	0	0	0	0	0	0	0	0	0	0	0	0	0	0	0	0	0	0	0	0	0	0	0	0	0	0	0	0	0	0	0	0	0	0	0	0	0	0	0	0	0	0	0
Defb28	NM_001037502	0	0	0	0	0	0	0	0	0	0	0	0	0	0	0	0	0	0	0	0	0	0	0	0	0	0	0	0	0	0	0	0	0	0	0	0	0	0	0	0	0	0	0	0	0	0	0	0	0	0	0	0	0	0	0	0	0	0	0	0	0	0	0	0	0	0	0	0	0	0	0	0	0	0	0	0	0	0	0
Defb29	NM_001001444	0	0	0	0	0	0	0	0	0	0	0	0	0	0	0	0	0	0	0	0	0	0	0	0	0	0	0	0	0	0	0	0	0	0	0	0	0	0	0	0	0	0	0	0	0	0	0	0	0	0	0	0	0	0	0	0	0	0	0	0	0	0	0	0	0	0	0	0	0	0	0	0	0	0	0	0	0	0	0
Defb3	NM_013756	0	0	0	0	0	0	0	0	0	0	0	0	0	0	0	0	0	0	0	0	0	0	0	0	0	0	0	0	0	0	0	0	0	0	0	0	0	0	0	0	0	0	0	0	0	0	0	0	0	0	0	0	0	0	0	0	0	0	0	0	0	0	0	0	0	0	0	0	0	0	0	0	0	0	0	0	0	0	0
Defb30	NM_001039566	0	0	0	0	0	0	0	0	0	2.85	3.88	0.47	0	0	0	0	0	0	3.91	2.93	0	0	5.66	0	4.58	0	0	0	0	0	0	0	0	0	0	0	0	0	0	0	0	0	0	0.35	0	0	0	0	1.32	0	0	0	0	0	0	0	0	0	0	0.43	0.76	3.11	0	0	0	1.15	0.29	0	0	0	0	0	0	0	0	0	0.7	0	0
Defb33	NM_001039119	0	0	0	0	0	0	0	0	0	0	0	0	0	0	0	0	0	0	0	0	0	0	0	0	0	0	0	0	0	0	0	0	0	0	0	0	0	0	0	0	0	0	0	0	0	0	0	0	0	0	0	0	0	0	0	0	0	0	0	0	0	0	0	0	0	0	0	0	0	0	0	0	0	0	0	0	0	0	0
Defb34	NM_183035	0	0	0	0	0	0	0	0	0	0	0	0	0	0	0	0	0	0	0	0	0	0	0	0	0	0	0	0	0	0	0	0	0	0	0	0	0	0	0	0	0	0	0	0	0	0	0	0	0	0	0	0	0	0	0	0	0	0	0	0	0	0	0	0	0	0	0	0	0	0	0	0	0	0	0	0	0	0	0
Defb35	NM_139224	0	0	0	0	0	0	0	0	0	0	0	0	0	0	0	0	0	0	0	0	0	0	0	0	0	0	0	0	0	0	0	0	0	0	0	0	0	0	0	0	0	0	0	0	0	0	0	0	0	0	0	0	0	0	0	0	0	0	0	0	0	0	0	0	0	0	0	0	0	0	0	0	0	0	0	0	0	0	0
Defb36	NM_001037247	0	0	0	0	0	0	0	0	0	0	0	1.46	0	0	0	0	0	0	0	0	0	0	0	0	0	0	0	0	0	0	0	0	0	0	0	0	0	0	0	0	0	0	0	0	0	0	0	0	0	0	0	0	0	0	0	0	0	0	0	0	0	0	0	0	0	0	0	0	0	0	0	0	0	0	0	0	0	0	0
Defb37	NM_181683	0	0	0	0	0	0	0	0	0	0	0	0	0	0	0	0	0	0	0	0	0	0	0	0	0	0	0	0	0	0	0	0	0	0	0	0	0	0	0	0	0	0	0	0	0	0	0	0	0	0	0	0	0	0	0	0	0	0	0	0	0	0	0	0	0	0	0	0	0	0	0	0	0	0	0	0	0	0	0
Defb38	NM_183036	0	0	0	0	0	0	0	0	0	0	0	0	0	0	0	0	0	0	0	0	0	0	0	0	0	0	0	0	0	0	0	0	0	0	0	0	0	0	0	0	0	0	0	0	0	0	0	0	0	0	0	0	0	0	0	0	0	0	0	0	0	0	0	0	0	0	0	0	0	0	0	0	0	0	0	0	0	0	0
Defb39	NM_183038	0	0	0	0	0	0	0	0	0	0	0	0	0	0	0	0	0	0	0	0	0	0	0	0	0	0	0	0	0	0	0	0	0	0	0	0	0	0	0	0	0	0	0	0	0	0	0	0	0	0	0	0	0	0	0	0	0	0	0	0	0	0	0	0	0	0	0	0	0	0	0	0	0	0	0	0	0	0	0
Defb4	NM_019728	0	0	0	0	0	0	0	0	0	0	0	0	0	0	0	0	0	0	0	0	0	0	0	0	0	0	0	0	0	0	0	0	0	0	0	0	0	0	0	0	0	0	0	0	0	0	0	0	0	0	0	0	0	0	0	0	0	7.29	0	0	0	0	0	0	0	0	0	0	0	0	0	0	0	0	0	0	0	0	0
Defb40	NM_183039	0	0	0	0	0	0	0	0	0	0	0	0	0	0	0	0	0	0	0	0	0	0	0	0	0	0	0	0	0	0	0	0	0	0	0	0	0	0	0	0	0	0	0	0	0	0	0	0	0	0	0	0	0	0	0	0	0	0	0	0	0	0	0	4.67	0	0	0	0	0	0	0	0	0	0	0	0	0	0	0
Defb41	NM_183124	0	0	0	0	0	0	0	0	0	0	0	0	0	0	0	0	0	0	0	0	0	0	0	0	0	0	0	0	0	0	0	0	0	0	0	0	0	0	0	0	0	0	0	0	0	0	0	0	0	0	0	1.64	0	0	0	0	0	0	0	0	0	0	0	0	0.95	0	0	0	0	0	0	0	0	0	0	0	0	0	0
Defb42	NM_001034910	4.79	24.94	12.76	22.54	24.75	16.42	5.17	13.7	66.06	21.99	61.9	3.73	1.68	5.25	0	0	0	7.44	6.52	34.09	17.1	7.88	8.8	15.15	34.3	43.69	14.71	59.36	11.26	10.01	0	14.47	0	0	0	0	5.02	0.81	7.72	0.57	2.67	5.49	1.56	3.59	4.92	4.58	0	4.31	4.72	6.74	2.89	6.72	7.19	8.51	4.11	9.03	1.33	10.22	0	1.72	17.83	24.93	2.4	7.15	0	7.08	0.6	2.77	4.53	27.75	1.2	2.97	0	0.3	0	2.09	10.04	1.51	1.25
Defb43	NM_001039121	0	0	0	0	0	0	0	0	0	0	0	0	0	0	0	0	0	0	0	0	0	0	0	0	0	0	0	0	0	0	0	0	0	0	0	0	0	0	0	0	0	0	0	0	0	0	0	0	0	0	0	0	0	0	0	0	0	0	0	0	0	0	0	0	0	0	0	0	0	0	0	0	0	0	0	0	0	0	0
Defb44-ps	NR_002879	0	0	0	0	0	0	0	0	0	0	0	0	0	0	0	0	0	0	0	0	0	0	0	0	0	0	0	0	0	0	0	0	0	0	0	0	0	0	0	0	0	0	0	0	0	0	0	0	0	0	0	0	0	0	0	0	0	0	0	0	0	0	0	0	0	0	0	6.11	0	0	0	0	0	0	0	0	0	0	0
Defb45	NM_001037752	0	0	0	0	0	0	0	0	1.34	0	0	0	0	0	0	0	0	0	0	0	0	0	0	0	0	0	0	0	0	0	0	0	0	0	0	0	0	0	0	0	0	0	0	0	0	0	0	0	0	0	0	0	0	0	0	0	0	0	0	0	0	0	0	0	1.38	0	0	0	0	0	0	0	0	0	0	0	0	0	0
Defb46	NM_001025351	0	0	0	0	0	0	0	0	0	0	0	0	0	0	0	0	0	0	0	0	0	0	0	0	0	0	0	0	0	0	0	0	0	0	0	0	0	0	0	0	0	0	0	0	0	0	0	0	0	0	0	0	0	0	0	0	0	0	0	0	0	0	0	0	0	0	0	0	0	0	0	0	0	0	0	0	0	0	0
Defb47	NM_001039125	0	0	0	6.96	0	0	0	0	0	0	0	0	0	0	0	0	0	0	0	0	0	0	0	0	0	0	0	0	0	0	0	0	0	0	0	0	0	0	0	0	0	0	0	0	0	0	0	0	0	0	0	0	0	0	0	0	0	0	0	0	0	0	0	1.94	0	0	0	1.86	0	0	0	0	1.7	0	0	0	0	0	0
Defb48	NM_001037751	0	0	0	0	0	0	0	0	0	0	0	0	0	0	0	0	0	0	0	0	0	0	0	0	0	0	0	0	0	0	0	0	0	0	0	0	0	0	0	0	0	0	0	0	0	0	0	0	0	0	0	0	0	0	0	0	0	0	0	0	0	0	0	1.26	1.05	0	0	0	0	0	0	0	3.33	0	0	0	0	0	0
Defb5	NM_030734	0	0	0	0	0	0	0	0	0	0	0	0	0	0	0	0	0	0	0	0	0	0	0	0	0	0	0	0	0	0	0	0	0	0	0	0	0	0	0	0	0	0	0	0	0	0	0	0	0	0	0	0	0	0	0	0	0	0	0	0	0	0	0	0	0	0	0	0	0	0	0	0	0	0	0	0	0	0	0
Defb50	NM_199067	0	0	0	0	0	0	0	0	0	0	0	0	0	0	0	0	0	0	0	0	0	0	0	0	0	0	0	0	0	0	0	0	0	0	0	0	0	0	0	0	0	0	0	0	0	0	0	0	0	0	0	0	0	0	0	0	0	0	0	0	0	0	0	0	0	0	0	0	0	0	0	0	0	0	0	0	0	0	0
Defb6	NM_054074	0	0	0	0	0	0	0	0	0	0	0	0	0	0	0	0	0	0	0	0	0	0	0	0	0	0	0	0	0	0	0	0	0	0	0	0	0	0	0	0	0	0	0	0	0	0	0	0	0	0	0	0	0	0	0	0	0	0	0	0	0	0	0	0	0	0	0	0	0	0	0	0	0	0	0	0	0	0	0
Defb7	NM_139220	0	0	0	0	0	0	0	0	0	0	0	0	0	0	0	0	0	0	0	0	0	0	0	0	0	0	0	0	0	0	0	0	0	0	0	0	0	0	0	0	0	0	0	0	0	0	0	0	0	0	0	0	0	0	0	0	0	0	0	0	0	0	0	0	0	0	0	0	0	0	0	0	0	0	0	0	0	0	0
Defb8	NM_153108	0	0	0	0	0	0	0	0	0	0	0	0	0	0	0	0	0	0	0	0	0	0	0	0	0	0	0	0	0	0	0	0	0	0	0	0	0	0	0	0	0	0	0	0	0	0	0	0	0	0	0	0	0	0	0	0	0	0	0	0	0	0	0	0	0	0	0	0	0	0	0	0	0	0	0	0	0	0	0
Defb9	NM_139219	0	0	0	0	0	0	0	0	0	0	0	0	0	0	0	0	0	0	0	0	0	0	0	0	0	0	0	0	0	0	0	0	0	0	0	0	0	0	0	0	0	0	0	0	0	0	0	0	0	0	0	0	0	0	0	0	0	0	0	0	0	0	0	0	0	0	0	0	0	0	0	0	0	0	0	0	0	0	0
Degs1	NM_007853	13.95	8.33	143.46	58.68	49.17	142.84	70.81	143.54	57.31	79.38	32.09	120.6	94.14	68.95	94.25	79.55	80.18	38.66	66.73	69.05	86.74	68.09	114.29	54.64	95.05	84.25	31.51	39.9	76.25	59	108.66	83.62	128.31	71.62	86.25	81.72	116.47	84.55	102.71	97.52	94.21	77.54	39.04	48.69	104.77	84.53	57.22	89.45	106.71	127.15	108.71	90.28	95.93	100.79	68.6	86.19	88.69	136.91	69.49	90.57	84.97	117.48	118.99	86.1	107.45	78.31	81.49	75.76	102.19	112.38	93.51	79	102.18	105.49	105.02	97.97	142.18	128.94	110.85
Degs2	NM_001171002,NM_027299	5.78	14.97	9.89	0	6.32	0	17.52	4.86	9.63	0	0	8.63	20.34	1.93	1.63	4.26	4.48	0.25	1.92	8.97	17.14	11.87	7.14	0	6.33	6	16.48	4.76	0.35	4.34	5.53	3.99	5.57	1.26	5.87	3.16	0	0	0.68	0	1.61	0	0	0	0	9.87	0	0	0	0	2.3	1.5	0.83	0.11	0	1.3	0.14	4.38	0.98	0.76	0.63	0	0.39	0	0	0	0	0.26	0	0	0.46	0	0.46	0	0.78	1.87	0	0	2.08
Dek	NM_025900	99.72	76.21	49.74	81.7	57.61	74.31	57.13	39.25	43.9	43.62	93.57	41.83	38.36	32.41	52.65	35.67	22.06	68.41	71.72	65.74	56.36	67.57	87.63	113.1	53.74	100.91	48.58	73.45	66.29	55.86	37.7	33.93	54.65	36	42.83	29.1	22.47	29.79	31.46	47.55	23.38	50.38	43.42	41.64	36.69	22.46	34.5	27.17	18.69	41.34	36.14	17.75	29.1	34.65	33.26	28.51	39.56	21.52	29.2	29.59	47.76	34.91	28.06	41.62	26.35	35.05	39.94	37.19	32.24	40.62	32.06	23.09	32.32	29.09	48.45	32.91	25.74	43.84	39.46
Dennd1a	NM_146122	0	0	0	0.12	2.51	0	0.97	0.3	0	0.91	5.01	4.79	7.04	4.89	5.74	6.7	3.39	0	1.83	1.19	0.25	2.72	0.47	1.2	0.64	1.47	0.06	0	0.18	0.24	2.23	5.07	4.21	2.55	3.19	2.72	0.4	2.34	3.84	0.77	2.07	1.85	1.45	1.39	0.58	2.34	2.93	3.45	1.2	1.55	3.12	2.34	2.58	1.21	0.61	2.26	1.96	1.5	1.61	1.43	2.7	2.33	2.53	2.6	1.66	1.23	1.97	1	1.84	0.37	0.77	3.48	5.9	1.05	2.17	1.59	0.96	1.83	3.26
Dennd1b	NM_001166501,NM_181347	0.78	0.06	1.53	0.78	0	0.77	0.97	0	0.66	0	1.36	4.17	2.08	4.97	4.75	1.23	1.7	0.27	0	1.12	1.16	0	1.55	0	0.4	1.89	0.06	0.21	1.11	0.21	2.28	3.46	3.09	2.93	3.07	3.24	2.46	5.53	3.62	0.4	3.14	2.15	1.07	3.89	0.99	2.67	3.62	0.96	1.12	2.02	2.87	1.77	2.93	2.55	2.38	2.2	1.43	3.5	3.23	1.89	4.59	5.95	2.32	2.89	2.67	0.91	0.61	1.87	2.56	2.17	1.54	2.03	1.16	3.18	1.38	2.71	2.43	0.92	2.94
Dennd1c	NM_153551	0.2	0	0	1.77	0	0.29	0.7	1.6	0	0	1.02	0	0.71	0.29	0.66	0	0	0.81	0	0	0	1.28	0.42	0.39	0.39	0	0	0.24	0.32	0.14	0.42	0.61	0.51	0	0	0.86	0	0.51	0	0.28	0	0.95	0.57	0.11	0	0	0.39	0	0	0	0.23	0.42	0	0.27	0.22	0.48	0.32	0.71	0	0.29	0.09	0	0	0	0.09	0	0	0	1.23	0	0.4	0	0	0.05	0.8	0.17	0	2.34	0.71
Dennd2a	NM_172477	8.12	3.63	4.41	6.27	3.02	3.66	5.88	4.74	16.94	7.7	5.31	0.77	0	0.16	0.84	0	0	9.6	9.54	3.33	9	15.25	5.54	11.85	8.85	12.18	8.66	11.13	6.47	7.51	0.23	0	0	0.31	0.39	0.24	0.48	0.69	0.75	1.2	0.23	1.24	0.13	0.56	0.64	0.4	0.27	0.38	0.59	1.52	0.81	0.73	1.62	0.6	0.6	0.33	0	1.92	0.32	0.51	0.51	2.29	0.55	0.68	0	0.07	0.78	0.24	1.67	0.27	0.22	0.32	0.06	1	0	0.92	1.32	0.13	0.28
Dennd2c	NM_177857	0	0	0.92	0	0.1	0	0	2.06	1.9	2.95	0	5.75	1.58	1.56	5.51	3.35	1.82	0.11	0.53	1.31	0.07	0	4.09	3.31	0	0	1.03	1.88	0	0.76	4.8	1.61	5.61	2.49	3.69	1.67	19.92	4.12	7.48	4.34	5	2.94	9.3	6.07	5.63	7.17	14.71	13.96	18.93	4.88	2.38	3.37	8.34	5.21	1.17	5.55	13.1	0.74	1.52	7.71	2.43	19.32	12.95	11.95	13.75	2.48	2.72	10.24	4.91	11.94	2.74	6.38	11.66	7.23	3.05	7.01	9.37	3.92	5.8
Dennd2d	NM_001093754,NM_001278941,NM_028110	0	0	0	0	0	0	0	0	0	0	0	0	0.77	1.78	0	0.9	1.4	0	0	0	0	0	0	0	0	0	0	0	0	0	0.13	0.36	1.82	0	1.43	0.09	0	0	0.28	0	0.12	0	0	0	0.08	0	0	0.03	0	0	0.35	0	0.11	0.49	0	0	0	0.14	0	0	0	0.48	0.15	0	0	0	0.06	0.13	0	0	0	0	0.12	0	0.61	0	0	0	0
Dennd3	NM_001081066	4.15	0.73	1.07	3.5	3.81	2.9	0	3.29	13.31	0.44	0.85	1.49	0	0	0.4	0	0.26	3.3	2.37	1.35	4.01	5.02	1.05	3.45	2.53	7.98	0.39	4.84	0.79	1.16	0.67	0	0.46	1.55	0.76	1.37	1.04	1.38	0.9	0	0.56	0.02	0.44	1.23	0.41	0	4.41	0.08	0.59	1.86	1.03	0.08	2.43	0.55	0.9	0.43	1.59	0.48	0.82	1.71	1	1.89	2.11	0.72	1.72	0	1.04	0.46	1.6	0.04	0.58	0.05	1.88	0.02	4.07	1.3	1.46	0	0
Dennd4a	NM_001162917	3.28	0.38	2.13	1.99	0.45	1.19	1.23	1.06	2.08	0.71	0.63	0.47	0.12	0.48	0.18	0.98	0.63	0.5	3.15	2.86	0.71	2.36	0.92	4.37	1.1	3.84	1.02	0.2	1.29	1.24	0.11	0.41	0.96	1.01	0.45	0.31	0.22	0.21	0.46	0.2	0	0.03	0.22	0.03	0.11	0.03	0	0	0.65	0.9	0.71	0.32	0.1	0.37	0.12	0.03	0.43	0.13	0.16	0.58	0	0.49	0.27	0.77	0.63	0	0	0.67	0	0.25	0.03	0.64	0.11	0	0.6	0.32	0.91	0	0.49
Dennd4b	NM_201407	1.35	1.16	0	0	0	1.87	0	1.8	0.3	0	2.25	0.83	0.57	0.39	0.1	0.93	0.9	0	0	0	0.47	0	1.59	0	1.62	1.95	2.69	3.33	0	1.26	0.65	0.4	0.45	0.89	0.21	0.19	0	0.45	0	0	0	0	0	0	0.52	0	0	0.76	0	0	1.31	0	0.33	0	0	0.11	0.38	0	0	0	0	0	0.84	0.3	0	0.67	0	0	0	1.53	0	0	0.09	0	0.49	0.15	0	0	0
Dennd4c	NM_184088	7.74	10.72	5.04	3.76	0.12	0.62	3.38	3.12	7.57	1.79	3.17	4.13	2.67	0.89	4.32	1.64	2.99	2.71	1.92	4.18	2.36	7.88	5.45	14.24	2.87	5.53	2.04	6.71	2.54	0.43	3.59	2.76	1.07	2.95	2.31	1.92	6.02	5	3.11	3.22	4.94	5.35	8.74	8.25	1.66	4.64	3.13	6.22	4.16	1.81	8.38	2.27	3.59	4.95	4.88	2.5	5.97	12.13	7.31	7.06	7	15.59	6.54	8.93	7.56	5.26	5.06	5.33	2.67	2.82	4.64	7.71	3.59	4.36	5.34	4.39	4.72	6.54	3.51
Dennd5a	NM_021494	8.12	13.81	4.38	7.84	14.54	4.96	9.37	10.94	15.47	4.65	6.07	6.15	2.76	3.55	2.66	2.63	2.68	6.75	7.96	9.45	8.9	16.84	9.14	12.63	11.63	33.02	10.5	12.74	14.52	8.62	0.61	2.36	5.87	4.44	1.51	1.81	1.27	3.64	1.41	4.49	3.52	3.21	0.87	1.1	3.49	0.66	6.34	1.11	4.51	5.23	4.55	3.67	2.52	3.44	2.14	0.7	0.83	1.88	0.84	4.98	2.44	0.66	2.02	4.04	2.89	0.06	3.85	1.31	2.31	2.6	1.49	5.09	5.2	5.01	0.97	2.86	3.14	1.75	2.4
Dennd5b	NM_177192	5.85	3.57	3.01	1.48	0.59	2.27	2.99	3.26	1.77	1.39	6.32	1.05	0.92	1.4	0.63	0.79	1.39	4.57	4.44	3.74	3.69	3.55	2.68	4.44	1.11	6.95	0.89	13.52	4.5	3.12	2.32	1.96	1.68	1.91	1.37	1.44	4.28	2.66	2.59	1.53	2.76	0.53	1.62	1.78	2.18	2.3	2.21	1.16	1.19	1.84	0.98	2.14	2.78	2.83	2.1	1.54	1.42	7.7	1.91	1.77	3.01	7.96	1.71	2.85	3.16	5.57	1.57	1.66	5.8	6.03	2.32	1.35	0.94	1.08	2.08	2.13	3.11	1.38	3.08
Dennd6a	NM_001134465,NM_001285466,NM_001285467,NM_145969	0.22	0.96	0.95	0.83	1.42	1.66	0.32	1.13	2.91	1.87	0.42	0.63	0.65	0.87	1.33	1.07	0.32	2.16	2.52	1.61	1	0.85	2.37	0.37	1.44	3.83	0.9	3.81	1.39	1.09	0.77	0.55	1.52	1.22	0.87	0.89	0	1.11	0.17	0.03	0.08	0.02	0	0.33	0.38	0.76	0	0.69	0.51	1.42	4.34	0.21	0.34	0.1	1.65	0.93	0	0.88	1.18	0.74	1.36	0.64	0.28	0.21	0.87	0.59	1.09	2.94	1.35	0	0.09	2.65	0.04	0.12	0.18	0.86	0	0	0.9
Dennd6b	NM_027081	0.75	4.75	0.99	0.35	3.76	1.99	1.18	0	3.99	1.01	5.4	3.11	3.5	1.53	2.18	5.04	4.11	2.55	3.09	2.83	0.4	1.62	2.33	1.64	0.81	5.54	0.39	0.25	0.99	2.01	3.87	2.7	3.17	4.19	3.25	2.71	0.21	2.13	1.69	0.58	4.44	1.99	3.27	2.25	0.07	1.81	0.92	2.92	1.3	0.97	2.28	0.26	0.58	1.43	1.96	0.06	3.52	3.07	1.34	3.21	0.54	0.47	1.85	2.63	1.31	3.11	0.3	0.94	2.11	2.37	1.14	1.54	1.31	0.47	1.15	0.88	1.87	0.38	3.17
Denr	NM_026603	62.89	59.01	70.93	44.06	85.79	63.04	81.35	74.66	62.26	87.38	76.22	96.32	72.43	52.62	69.06	55.53	54.92	72.54	75.05	77.34	75.55	117.67	77.66	40.51	90.96	76.77	64.42	108.41	50.11	56.92	56.4	62.18	65.98	59.72	81.75	51.54	61.57	79.51	62.49	69.93	64.05	118.07	80.84	65.29	76.46	74.28	61.33	55.44	49.26	61.29	53.87	59.54	75.68	95.8	71.78	88.67	80.21	44.69	59.76	70.97	101.79	49.55	60.85	72.13	54.52	66.22	79.9	67.87	88.78	95.44	59.16	76.17	77.09	76.59	83.65	73.41	78.15	63.66	83.12
Depdc1a	NM_001172092,NM_001172093,NM_029523	0.41	1.05	2.47	0	0	3.03	2.71	3.43	3.57	18.99	0	7.41	15.12	9.35	6.37	8.71	7.94	0.17	0	0.21	2.72	0	3.61	2.58	3.01	2.51	5.06	0.74	6.34	0	18.19	5.64	6.1	16.16	8.79	7.27	1.6	8.44	2.51	8.25	0.84	3.88	4.65	4.12	13.98	5.7	15.08	4.74	5.55	14.85	1.2	4.37	9.48	14.25	1.72	11.16	1.59	7.77	1.85	3.94	3.8	3.49	6.48	5.52	9.19	1.22	3.48	3.28	5.96	6.6	5.16	4.91	3.97	3.58	4.68	3.26	4.89	11.06	5.54
Depdc1b	NM_178683	0	22.92	13.51	0	9.02	8	13.01	31.67	11.57	8.28	12.02	4.53	3.68	2.34	9.42	3.31	0.87	3.46	2.84	6.51	13.85	25.55	11.39	4.68	4.04	8.92	2.97	6.3	14.04	1.98	2.52	1.51	2.52	4.29	4.29	3.59	1.6	8.56	4.61	13.14	11.44	15.57	11.9	8.06	10.36	5.57	14.55	4.55	19.18	13.34	6.88	6.81	13.62	4.23	7.07	6.47	5.02	9.17	13.86	6.19	17.18	12.94	4.94	7.31	10.07	22.29	5.17	4.04	3.43	18.01	10.22	10.28	8.22	3.92	8.08	2.36	8.9	10.86	16.86
Depdc5	NM_001025426,NM_001170567,NM_177786	11.68	9.26	1.14	5.93	7.35	7.75	8.91	7.12	11.1	10.54	6.56	4.2	1.18	1.41	4.14	1.07	0.95	11.75	22.72	12.69	5.31	28.14	10.43	13.91	9.05	12.01	3.36	15.37	6.96	3.16	4.21	4.01	6.65	0.59	1.66	2.61	2.98	4.99	1.82	5.93	2.03	5.7	0.9	4.88	2.47	4.33	6.03	1.47	4.34	3.4	4.8	1.16	4.19	3.28	4.45	1.14	4.93	4.23	3.7	2.03	3.6	5.77	2.35	3.86	8.35	1.09	0.85	2.95	3.45	3.25	2.18	1.14	2.93	0.24	3.39	3.04	4.7	4.37	3.55
Depdc7	NM_144804	338.19	368.14	361.04	409.79	471.14	334.01	339.88	401.55	195.76	469.12	307.1	163.11	149.19	117.3	110.91	130.09	113.49	407.84	355.21	398.51	417.34	563.06	298.5	438.56	400.3	431.45	347.45	369.97	381.07	248.97	119.58	112.66	143.61	101.28	128.17	121.07	147.72	139.47	94.7	118.07	116.14	154.43	88.33	211.09	158.18	102.93	92.78	100.05	163.79	166.54	154.7	122.62	146.58	120.68	72.94	148.47	105.49	182.66	157.71	142.29	198.95	72.94	142.47	159.46	192.33	86.45	131.21	128.58	126.82	123.2	124.26	127.72	91.08	133.82	136.74	100.92	95.65	191.05	138.66
Deptor	NM_001037937,NM_145470	4.37	11.72	14.39	10.34	2.95	7.97	7.35	7.9	11.91	6.76	7.53	8.63	12.69	5.64	12.69	3.9	4.58	7.28	20.7	4.85	6.59	4.2	8.64	16.04	3.99	9.32	15.66	15.33	2.54	5.96	8.32	2.76	18.33	12.45	10.68	7.01	17.28	14.06	11.13	8.83	20.08	16.78	12.05	15.7	18.31	7.32	8.66	10.17	15.5	16.6	21.61	17.28	13.26	16.58	8.43	8.55	27.2	11.54	11.19	15.93	13.12	18.16	12.75	17.52	10.83	8.63	5.54	11.8	14.5	5.17	9.72	15.29	19.9	10.88	14.26	12.62	13.43	13.94	16.4
Dera	NM_172733	1.92	11.09	13.47	13.25	9.71	10.55	13.41	9.49	5.4	8.64	0	55.19	51.6	57.21	63.63	40.39	42.67	6.54	7.92	7.35	20.63	16.8	14.98	4.31	7.59	8.75	12.48	6.5	3.48	10.03	41.42	34.42	37.52	33.02	45.96	42.86	17.35	15.02	15.62	22.88	9.93	16.78	11.41	9.73	24.54	25.49	22.6	13.33	14.78	17.8	25.86	22.9	9.8	17.54	18.56	19.6	17.28	14.73	17.14	25.06	9.26	3.24	14.09	13.96	25.04	6.83	7.61	13.51	24.63	25.59	20.06	19.52	10.37	20.09	20.79	21.66	24.18	16.21	24.49
Derl1	NM_024207	33.69	21.27	27.67	28.04	22.78	31.33	28.19	24.99	28.85	36.49	33.14	43.11	39.12	29.97	30.39	29.16	26.99	30.77	25.3	22.11	26.07	36.79	23.81	40.5	15.04	36.61	25.52	28.3	25.77	15.97	33.86	21.99	32.99	26.15	40.41	27.96	50.8	41.3	42.95	36.82	45.8	60.24	38.1	53.31	49.33	46.21	22.46	41.14	33.79	45.67	34.31	28.02	52.37	43.98	42.98	39.17	42.57	40.29	43.1	38.81	36.35	36.11	42.19	39.47	40.21	44.38	32.96	35.36	43.67	40.66	27.45	41.31	34.83	40.64	23.23	42.27	31.59	57.16	49.15
Derl2	NM_001291146,NM_001291147,NM_001291148,NM_033562	24.93	16.35	18.66	16.16	21.53	9.15	12.73	24.07	10.16	29.92	10.13	30.24	29.65	8.4	27.23	23.13	18.19	17.61	10.6	16.04	12.94	9.29	13.13	13.8	8.5	11.77	19.1	2.6	24.49	12.1	20.05	9.93	30.3	18.72	27.72	24.47	23.44	19.57	18.14	14.32	19.33	15.9	12.55	18.22	25.14	17.92	9.06	29.55	26.2	19.67	21.21	24.16	26.19	28.63	16.95	27.95	15.18	13.36	18.91	31.14	16.58	10.48	23.51	11.61	23	23.26	9.64	27.14	17.55	14.25	20.22	22.06	17.3	27.63	29.27	28.87	28.34	19.44	20.09
Derl3	NM_024440	0	0.42	3.45	0.46	0	0	0.72	15.46	0	5.58	6.32	4.55	6.77	2.43	0.46	1.88	3.03	6.93	5.45	0.29	4.42	34.31	7.9	2.84	0	0	16.19	17.15	7.22	1.47	0.44	1.26	1.06	0.6	0	0.6	9.07	4.58	2.26	1.74	22.87	0	4.3	6.7	6.34	3.89	2.25	18.03	15.93	1.41	6.28	32.4	2.76	4.3	4.17	9.08	8.3	0.49	12.24	19.73	0	6.93	22.96	3.12	10.61	11.7	2.42	4.7	11.55	5.49	6.62	13.94	6.53	16.26	10.8	21.6	17.95	6.76	6.99
Des	NM_010043	0	0	0	0	0	0	0	0	0	0	0	4.81	2.18	1.19	2.13	1.71	0.24	0	0	0	0	0	0	0	0	0	0	0	0	0	2.56	1.72	2.45	1.39	2.32	4.07	0	1.45	1.37	1.19	0.17	0	1.78	0.83	0.53	0	3.01	0	0.79	0.43	0.65	0.68	1.21	0	0.18	1.26	2.68	0.76	0.13	1.44	1.31	0	1.13	2.22	2.94	0.77	1.01	1.45	0	0.93	0.64	0.19	0.34	1.7	0	0.55	3.18	0.46	0.98
Desi1	NM_134095	24.07	15.36	13.42	14.01	7.38	17.6	13.54	10.47	4.21	7.11	14.91	11.12	19.81	7.77	15.77	16.76	13.19	26.03	15.91	14.57	9.66	13.5	13.58	19.93	17.02	9.92	12.19	28.49	18.27	11.05	13.71	8.06	16.43	11.03	14.51	8.37	17.22	21.87	12.51	16.37	24.21	17.97	18.71	17.68	19.2	23.22	16.66	19.82	12.25	20.79	19.94	18.23	21.24	27.5	14.2	19.51	25.63	15.82	11.87	16.22	21.59	22.46	17.04	15.26	18.53	8.79	20.84	13.46	14.79	7.26	18.63	11.14	24.51	15.75	18.83	17.93	22.78	15.86	13.32
Desi2	NM_024282	5.4	3.72	3.97	2.8	3.19	2.02	6.61	3.07	3.16	1.11	10.71	2.88	1.47	3.37	2.27	3.99	1.67	2.6	6.04	0.82	5.19	3.86	1.95	5.18	2.67	16.41	4.17	3.64	6.29	3.68	1.82	1.92	0.87	3.96	3.44	1.82	0.18	1.54	3.45	1.16	2.15	1.77	0	0.72	4.22	0.78	1.18	4.14	0.12	1	1.05	1.31	0.64	1.18	0.64	2.89	1.91	1.42	2.05	2.3	2.26	2.41	1.89	2.56	1.66	0.18	2.86	2.78	1.48	4.55	0.06	1.43	3.41	1.3	2.65	2.62	1.66	5.28	0.99
Det1	NM_029585	22.81	20.94	26.34	16.62	8.54	10.27	9.04	4.51	14.78	16.04	15.93	4.34	8.69	4.4	6.34	6.27	8.4	22.54	6.82	12.93	8.28	20.21	15.39	26.21	1.56	12.69	10.17	5.33	10.04	14.08	7.06	4.56	6.43	8.28	3.04	6.32	3.61	4.44	4.99	2.66	8.69	3.71	5.3	6.58	5.17	2.72	9.28	8.67	8.29	4.8	10.11	2.53	6.71	5.54	7.68	5.28	3.84	1.36	0.77	7.33	12.01	10.79	5.29	3.58	1.84	7.78	1.33	4.42	10.92	6.66	4.13	5.07	2.77	2.84	2.43	5.48	7.9	9.42	5.97
Dexi	NM_021428	0	0	0	0	0	0	0	0	2.62	0	2.59	0	0.28	1.16	3.05	0	0	0	1.3	0.84	3.62	0	2.09	0	0	0	0	0	0	2.24	0	0	0	1.14	0	0	0.8	0	3.7	0	0.84	0	0	0	0	2.23	4.89	0	3.25	5.36	0.46	0	0.38	0	0	0	2.14	0	0	0.57	0.34	0	1.78	0.23	0	0	0	0	0.24	1.8	0.2	0.24	0	0	0	0	0	0	0.2
Dffa	NM_001025296,NM_010044,NR_104263	36.16	14.61	33.72	19.39	55.28	36.65	21.68	57.07	27.79	22.73	18.45	11.33	30.16	8.53	21.45	8.12	10.41	33.4	26.05	33.43	51.8	22.06	40.7	22.03	39.82	22.15	19.64	14.29	42.53	30.46	10.93	3.33	11.87	9.77	16.18	9.56	21.03	24.04	26.41	6.47	14.78	14.31	2.58	12.8	9.34	12.96	8.87	15.48	13.94	15.42	11.19	9.3	13.01	15.32	22.91	18.58	27.35	18.01	19.85	17.83	14.26	8.1	23.57	12.19	23.06	11.38	6.63	10.2	15.86	13.71	12.7	15.53	18.88	13.87	14.82	14.44	29.55	16.81	21.55
Dffb	NM_007859	67.58	45.51	22.49	27.11	44.11	7.54	20.63	34.7	17.68	44.66	45.25	34.97	19.17	15.9	24.94	16.37	12.13	13.55	50.24	18.6	25.98	24.32	4.54	47.42	28.99	44.18	18.33	20.86	23.75	36.5	14.09	13.42	24.92	11.23	10.56	8.54	44.34	40.53	62.21	28.19	38.31	48.95	47.52	19.59	7.32	28.55	41.74	61.61	38.61	36.74	27.94	45.29	27.73	40.01	32.22	28.14	73.97	57.57	31.28	57.54	56.27	31.84	28.15	25.79	68.89	52.99	28.09	35.13	38.78	21.76	43.07	39.75	64.96	39.04	49.88	37.01	68.88	26.74	37.64
Dfna5	NM_018769	0	0	0	0	0	0	0	0	0	0	0	0	0	0	0	0	0	0	2.11	0	0	0	0	0	0	0	0	0	0	0	0	0.37	0	0	0	0	0	0	0	0	0	0	0	0	0	0	0	0.21	0	0	0	0	0	0	0	0	0	0.57	0	0	0	0	0	0	0	0	0	0	0	0	0	0	0	0	0	0	0	0	0
Dfnb59	NM_001080711	0	0	0	0	0	0	0	0	0	0	0	0	0	0	0	0	0	0	0	0	0	0	0	0	0	0	0	0	0	0	0	0	0	0	0	0	0	0	0	0	0	0	0	0	0	0	0	0	0	0	0	0	0	0	0	0	0	0	0	0	0	0	0	0	0	0	0	0	0	0	0	0	0	0	0	0	0	0	0
Dgat1	NM_010046	3.37	2.73	2.15	13	11.76	1.1	9.16	11.48	6.34	3.04	3.28	62.42	81.58	23.82	55.87	29.52	41.22	9.38	9.55	4.26	3.9	2.68	8.59	8.83	0	9.03	14.01	3.29	10.71	7.46	30.42	19.2	53.4	52.31	51.13	39.45	21.3	25.59	25.64	24.5	42.68	10.52	11.39	48.73	5.56	18.73	32.4	53.74	28.73	41.9	44.89	24.3	17.87	28.56	34.47	40.19	28.81	3.74	14.36	44.58	17.58	18.77	52.69	37.06	17.69	14.39	21.52	37.2	20.57	19.25	25.17	46.27	45.93	22.75	26.35	31.94	22.23	20	28.14
Dgat2	NM_026384	43.93	43.7	76.34	96.26	107.78	71.51	79.17	87.2	144.2	114.99	105.15	11.37	2.58	6.32	2.24	4.11	2.31	80.01	88.9	131.32	100.96	86.92	90.53	137.96	72.97	17.3	36.49	88.29	86.36	70.5	4.78	0.34	7.47	8.14	4.07	4.41	11.73	44.26	52.73	37.26	15.65	14.53	69.63	31.95	39.74	76.69	36.61	38.69	16.67	40.75	50.72	19.54	50.21	27.7	24.92	29.65	28.48	50.12	31.69	8.58	18.48	81.01	18.35	85.26	33.38	37.08	43.69	58.8	28.02	36.6	13.21	39.62	38.14	25.06	36.23	35.76	27.92	71.16	72.95
Dgat2l6	NM_001114084	0	0	0	0	0	0	0	0	0	0	0	0	0	0	0	0	0	0	0	0	0	0	0	0	0	0	0	0	0	0	0	0	0	0	0	0	0	0	0	0	0	0	0	0	0	0	0	0	0	0.22	0	0	0	0	0	0	0	0	0	0	0	0	0	0	0	0	0	0.19	0	0	0	0	0	0	0	0	0	0	0
Dgcr14	NM_001081633,NM_022408	62.26	84.83	50.28	69.37	52.01	48.95	67.16	85.01	65.18	56.45	87.58	29.53	33.97	16.87	25.85	16.28	17.25	110.61	48.63	66.61	63.39	78.28	54.93	77.82	61.08	87.2	87.24	43.03	71.02	62.2	13.27	18.3	22.37	19.8	17.78	22.43	38.55	41.11	44.44	38.13	34.11	28.93	35.78	55.34	35.93	37.32	49.57	42.72	48.83	36.09	47.3	25.37	45.31	29.68	30.39	36.17	38.57	43.09	43.05	28.09	34.34	25.48	51.47	38.08	54.73	30.57	45.54	39.83	48.09	30.07	32.48	53.37	39.78	23.79	45.55	53.45	55.87	75.82	43.27
Dgcr2	NM_001109750,NM_010048	7.29	18.16	14.6	13.46	23.27	18.71	11.5	23.71	4.08	17.76	10.92	19.78	26.73	13.09	27.86	18.14	19.59	12.15	10.19	17.1	23.97	28.42	24.08	24.52	16.01	11.47	31.08	16.39	17.47	16	16.49	19.72	31.31	20.83	13.39	20.92	21.94	23.62	12.98	20.46	16.18	15.67	10.77	25.3	25.48	14.08	19.15	16.52	20.79	28.24	23.91	14.34	29.7	18.79	18.56	22.06	28.9	38.55	16.45	10.24	13.85	13.11	19.14	21.75	23.24	27.17	18.19	21.3	31.44	26.72	7.23	17.66	16.2	9.63	19.35	21.42	21.77	28.82	19.56
Dgcr6	NM_001289813,NM_001289814,NM_010047,NR_110380	13.22	19.7	17.46	27.49	46.49	38.42	34	30.69	35.06	26.46	24.24	20.41	23.73	7.74	20.19	17.13	20.22	27	19.58	19.03	35.94	17	21.14	40.3	24	42.54	37.2	5.45	33.5	14.93	16.26	18.45	25.94	20.49	26.32	17.63	12.71	15.56	7.29	36.92	9.51	8.61	24.49	39.61	27	29.53	23.69	23.41	15.87	22.85	22.04	17.48	15.49	19.94	16.87	27.43	24.46	30.06	23.28	13.69	21.19	17.48	25.7	15.34	14.28	32.46	27.76	18.43	14.37	26.38	16.25	18.82	16.23	19.3	9.19	20.11	11.14	29.57	25.2
Dgcr8	NM_033324	23.98	32.08	3.01	19.38	20.85	7.86	35.98	17.03	33.25	28.47	22.73	12.43	7.67	13.74	16.01	12.08	12.35	22.25	25.28	11.21	8.56	27.57	23.12	20.09	14.24	13.43	7.81	21.32	16.29	18.93	12.38	8.46	9.08	9.2	7.63	8.37	19.82	18.35	24.53	16.8	30.88	13.03	30.08	5.45	15.42	24.15	12.92	35.4	6.27	22.92	13.21	18.15	27.22	26.6	26.67	17.13	12.12	14.22	13.7	15.63	16.24	24.65	16.18	14.95	8.26	20.41	8.41	33.41	20.47	6.41	10.22	8.13	11.09	14.01	8.29	24.09	30.69	26.69	22.03
Dgka	NM_016811	22.99	29.19	23.21	11.2	21.89	33.03	15.91	30.57	9.42	16.12	11.61	28.78	26.11	26.8	30.99	14.99	28.67	29.37	20.78	37.05	27.25	8.34	42.27	23.98	36.7	18.76	20.2	31.3	24.59	25.96	16.11	16.45	21.09	20.11	20.37	20.32	58.67	68.01	48.94	31.7	49.73	28.33	17.76	33.5	18.42	26.42	67.31	70.33	71.81	55.51	53.96	46.01	72.96	35.11	25.75	35.08	58.16	37.46	37.41	53.81	38.71	33.42	33.93	68.57	73.55	40.44	14.91	45.22	43.12	37.48	19.69	40.48	27.46	40	38.74	29.12	51.2	23.26	49.36
Dgkb	NM_178681	0	0	0	0	0	0	0	0	0	0	0	0.07	0	0	0	0	0.13	0	0	0	0	0	0	0	0	0	0	0	0	0	0	0	0	0	0	0	0	0	0	0	0	0	0	0.05	0	0	0.34	0	0	0	0	0.04	0	0	0	0	0.09	0	0	0	0	0	0	0	0	0	0	0	0	0	0	0	0	0	0	0	0	0	0
Dgkd	NM_177646	5.74	14.15	5.18	5.29	17.48	11.39	9.42	12.51	5.18	6.7	16.89	5.39	3.1	1.6	4.79	2.15	4.75	12.69	15.05	10.86	4.94	2.33	13.06	13.8	10.46	9.69	13.96	13.77	16.21	13.48	6.29	2.04	4.65	1.8	3.5	3.62	7.94	12.54	11.89	8.58	10.76	5.6	5.17	17.59	5.65	6.17	10.6	9.2	12.79	4.46	7.63	6.35	10.89	7.2	5.55	6.07	7.61	7.04	7.49	4.09	9.23	10.02	7.74	2.91	9.78	8.09	4.17	9.31	5.74	14.31	2.17	6.48	9.47	6.57	5.33	10.46	7.31	8.09	5.67
Dgke	NM_019505	28.39	28.46	17.4	21.4	22.12	9.55	15.15	17.33	13.96	14.89	32.13	8.01	6.48	2.43	1.92	4.02	1.74	14.14	20.76	11.78	13.37	44.76	20.47	19.56	12.82	24.65	16.1	9.74	11.37	12.04	3.7	2.1	2.79	3.16	2.86	3.31	6.08	7.03	7.69	5.83	5.53	7.63	8.15	11.2	10.9	9.91	7.64	7.41	11.01	7.71	10.06	7.94	8.55	7.35	3.15	5.01	7.07	14.6	4.34	7.35	5.06	14.5	12.39	10.81	12.37	6.79	6.03	10.84	10.81	14.34	5.35	9.45	6.85	5.55	9.63	3.42	9.2	3.66	4.09
Dgkeos	NR_110336	31.79	30.63	26.31	19.85	7.93	13.6	19.21	24.86	0	8.91	33.22	0.67	0.6	0	2.81	0	0	22.34	18.62	19.09	9.67	16.16	13.48	6.66	20.45	3.08	6.19	15.51	14.76	0	1.78	1.29	0	0	1.02	0	0	0	1.36	0	0	0	0.36	2.52	0	0	0	1.01	0.95	0	0.51	0	0.84	0.6	2.9	0	0	0	0	1.22	10.53	2	0	2.01	1.65	1.39	0	2.44	0.53	1.76	0	1.04	0	0	1.28	0	0	0	0.88
Dgkg	NM_138650	0	0	0	0	0	0	0	0	0	0	0	0	0	0	0	0	0	0	0.19	0	0	0	0	0	0	0	0	0	0	0	0	0	0.44	0	0	0	0	0	0	0	0	0	0	0	0	0	0	0.32	0	0	0	0	0	0	0	0	0	0	0	0	0	0	0	0	0	0	0	0	0	0	0	0	0	0	0.04	0	0	0	0
Dgkh	NM_001081336,NM_001253766,NM_001281794,NR_104044	0	0	0	0	0	0.94	0	0.46	0.07	0.37	0.47	0	0	0	0	0	0	0	2.22	0	3.25	0	0.14	0	0	0	0	0	0	0	0	0	0	0.18	0.46	0	0.41	0.74	0	0	0	0	0	0	0	1.9	0	0	0.56	0	1.41	0	0	0	0.29	0.54	0	0	0.7	0	0.22	0	0.49	0	0.54	0	0	0	0	0.1	0	0	0	0.96	0	0	0.52	0	0
Dgki	NM_001081206	0	0	0	0	0	0	0	0	0	0	0	0	0	0	0	0	0	0	0	0	0	0	0	0.92	0	0	0	0	0	0	0	0	0	0	0	0	0	0	0	0	0	0	0	0.12	0	0	0	0	0	0	0	0	0	0	0	0	0.06	0	0	0.45	0.09	0.36	0	0	0	0	0	0	0	0	0	0	0	0	0	0	0	0	0.11
Dgkk	NM_177914	0	0	0	0	0.86	0	0.12	0	0	0	0	0	0	0	0	0	0	0	0	0.15	0.11	0.49	0	0	0	0	0.07	0	0	0	0.07	0	0	0	0	0	0.08	0.04	0.37	0	0	0	0	0	0.14	0.73	0	0.14	0	0	0	0	0.39	0	0	0.33	0	0	0	0	0.3	0.28	0	0.28	0.16	0	0	0	0.25	0	0.17	0	0	0	0	0	0	0	0.32
Dgkq	NM_199011	2.56	0	0.38	3.42	0	0.58	0.86	2.61	0.26	2.02	7.35	2.6	10.37	4.48	5.11	2.72	1.89	0.06	4.42	6.03	0.5	0	0	6.45	0	1.83	2.71	0	5.01	3.07	6.6	2.86	6.33	3.32	4.6	3.99	12.47	15.79	11.39	9.56	11.58	1.67	1.2	1.61	1.64	5.82	6.03	8.97	10.42	2.36	4.75	8.93	12.85	9.42	8.52	5.44	5.58	1.69	5.6	4.57	4.19	6.8	7.08	5.45	11.5	4.59	2.12	5.31	8.38	4.58	5.1	7.35	10.06	2.9	4.25	7.41	7.02	0.65	8.35
Dgkz	NM_001166597,NM_138306	4.87	9.5	9.02	11.04	8.94	12.61	10.63	2.99	13.05	9.92	5.72	5.06	5.49	2.68	5.09	4.23	3.88	3.25	4.61	13.77	6.87	7.32	12.04	4.13	6.65	11.26	4.49	16.58	9.34	9.28	5.78	2.35	3.9	5.63	5.03	6.48	6.22	3.23	5.51	4	3.21	6.01	5.84	2.55	1.2	4.61	4.6	5.7	5.04	5.9	2.26	4.61	3.4	3.07	6.99	3.28	1.88	2.07	4.6	3	1.56	3.59	6.5	4.97	3.53	2.05	0.4	1.42	3.27	2.78	1.68	4.65	3.29	1.59	1.55	3.68	2.19	6.39	5.61
Dguok	NM_001162521,NM_013764	58.22	22.42	8.89	5.59	6.46	16.88	4.78	6.38	10.56	0	10.92	52.64	60.6	44.11	58.79	38.31	39.03	6.61	29.29	6.62	5.11	21.18	7.47	5.19	18.72	15.42	11.78	12.17	5.11	14.28	46.46	30.69	37.82	42.21	41.16	40.67	31.52	21.75	30.91	29.13	40.29	24.3	7.11	58.08	16.61	14.54	44.28	31.26	31.96	26.96	16.08	18.84	13.08	34.04	34.88	25.65	18.58	24.04	28.89	38.37	37.36	20.57	26.67	24.85	30.79	28.91	28.03	26.12	47.29	72.74	26.75	48.87	16.42	37.55	39.79	34.08	28.46	43.45	35.58
Dhcr24	NM_053272	0.49	0.12	1.43	0.4	0	3.52	0.74	0.96	13.53	2.92	1.67	11.44	4.89	3.71	9.27	6.37	4.39	0	0.92	0.77	1.11	1.01	2.81	5.32	2.1	1.15	0.32	4.99	0.19	1.03	5.86	2.38	3.66	3.46	6.49	5.65	10.87	10	6.21	8.81	6.26	5.49	13.99	10.19	1.19	16.44	5.95	6.87	10.26	6.67	10.1	3.81	7.75	7.42	8.13	5.13	30.3	4.83	4.7	4.22	6.18	18.69	4.89	13.09	3.54	9.17	8.61	6.17	5.69	8.95	5.52	10.19	5.09	1.91	9.06	5.3	7.81	6.65	4.69
Dhcr7	NM_007856	20.61	26.12	48.05	28.86	36.44	46.96	47.36	62.8	7.63	37.35	97.78	97.9	127.63	79.26	66.59	62.02	59.84	55.29	72.56	59.53	68.92	41.42	48.6	90.62	68.51	25.9	39.4	25.22	31.85	29.07	97.64	60.88	95.92	75	93.67	68.67	113.66	94.13	81.92	118.99	87.53	91.03	88.47	101.78	54.5	96.99	197.28	106.45	135.26	136.37	106.16	76.82	140.29	102.29	122.11	68.06	90.37	83.29	98.24	110.34	63.14	144.73	128.89	183.34	142.46	143.75	89.79	81.56	129.96	154.7	54.59	76.97	99.83	65.63	76.86	76.02	89.35	133.42	95.02
Dhdds	NM_026144	11.04	11.73	3.03	10.58	7.03	1.97	6.1	5.23	15.22	1.92	5.32	13.09	14.59	8.63	9.44	9.36	6.48	6.36	5.57	9.72	4.38	42.45	8.09	4.52	6.46	9.82	7.79	6	5.67	10.85	8.4	6.53	7.24	12.78	11.41	9.4	18.69	16.99	14.57	13.33	11.92	17.49	7.01	12.29	8.88	7.6	16.67	14.95	17.79	13.5	16.72	20.39	5.64	15.78	18.49	14.04	14.22	8.91	16.13	17.09	20.03	18.55	16.26	15.84	14.56	15.45	25.96	8.5	16.78	22.31	17.89	18.46	15.84	13.5	18.41	13.32	11.89	12.44	20.05
Dhdh	NM_027903	0	0	0	0.61	0	0	6.05	0.97	4.29	0	5.84	0	0	0	0.4	0	0	5.08	0	0	0.84	0.94	0	1.07	0.88	0.27	3.5	0.22	0	0	0	0	0.46	0	0	0.26	0	1.52	0	0.34	0	0	0	0.94	0	0	0	1.63	0.4	0	0.11	0	1.37	0.75	0.2	0	0	0.32	0.46	0.07	0	0	0	0	0	0	0	0.1	0.34	0	0	0	0	0	0.27	0	0	0	0.74
Dhfr	NM_010049	6.22	8.96	12.77	13.28	23.3	15.74	14.55	13.42	13.52	17.73	5.93	11.85	16.23	8.76	14.22	13.24	8.16	12.61	10.54	11.5	19.36	8.87	12.95	24.57	13.13	18.94	20.52	8.51	19.65	10.22	15.02	14.37	17.82	11.93	11.25	9.32	13.06	8.64	19.15	12.57	14.97	15.38	9.89	9.07	15.57	17.14	15.36	15.95	9.6	19.02	10.78	8.93	12.61	14.51	12.99	14.89	9.95	15.8	9.84	12.28	17.25	9.81	15.97	13.24	17.28	7.92	7.2	14.56	12.13	20.47	10.85	10.52	13.98	19.09	12.12	9.13	6.95	24.46	12.09
Dhh	NM_007857	0	0	0	0	0	0	0	0	0	0	0	1.51	0.3	1.26	0	0	1.25	0	0	0	0	8.93	0	1.68	0	0	0.46	0	0	0	1.13	0	2.17	0	0.26	0.62	0	4.26	1.16	2.18	2.69	0.62	2.37	5.01	0.56	2.53	0.95	2.05	1.17	1.58	0.62	1.09	1.21	0.44	2.62	0.52	0.69	1.27	0	1.07	5.67	1.96	0	3.69	0.6	1.7	5.37	2.17	1.45	0.09	1.92	0	0.11	1.52	0.11	3.45	2.74	1.3	1.52
Dhodh	NM_020046	24.4	35.65	33.42	19.22	46.06	26.6	22.93	17.35	9.42	39.44	23.29	20.64	30.42	28.01	26.3	17.89	18.55	46.34	42.3	23.99	23.8	13.63	25.57	28.81	50.69	22.87	45.47	28.04	26.07	51.11	24.08	27.7	23.9	27.11	23.64	18.98	52.08	37.47	36.44	37.58	30.75	24.89	13.76	32.79	33.68	27.15	19.38	40.8	27.36	20.16	32	20.85	28.61	25.6	27.77	40.86	32.16	42.79	27.54	21.71	21.82	22.04	31.31	33	32.81	16.54	26.52	26.96	26.98	31.16	31.8	43.15	33.12	25.47	30.78	37.95	20.9	16.59	21.15
Dhps	NM_001039514	73.63	70.43	89.43	90.12	124.06	109.42	115.61	100.16	132.23	89.42	115.09	78.91	98.05	50.09	67.33	54.15	56.57	79.95	97.77	103.42	117.01	60.43	105.24	98.3	76	76.28	131.75	101.95	118.85	114.21	35.92	45.29	64.38	57.98	54.74	48.85	62.32	94.84	93.89	111.19	95.42	90.2	82.3	97.39	53.66	114.05	131.91	89.09	73.36	108.49	76.14	127.78	70.12	56.43	76.34	83.19	60.95	114.77	101.02	90.8	55.8	74.98	96.89	95.96	121.54	99.42	112.17	74.72	61.55	65.8	109.62	85.09	99.94	88.33	68.18	79.71	133.66	87.52	99.13
Dhrs1	NM_026819	10.15	7.07	7.03	17.21	15.61	5.39	11.9	17.71	22.25	3.02	9.66	7.24	6.56	7.59	14.23	3.91	8.63	0	10.92	3.14	17.18	10.07	0	0	16.05	5.4	12.1	3.6	23.68	0	1.56	3.37	10.33	8.51	11.52	5.07	5.23	13.88	6.33	9.61	4.3	2.33	15.45	3.83	8.82	6.46	7.11	12.69	2.63	14.74	9.02	3.29	15.07	15.31	8.66	14.36	8.38	15.59	13.99	9.78	10.25	7.43	13.29	18.58	15.55	14.3	3.95	12.34	9.13	22.75	16.58	17.48	5.04	3.36	6.66	10.71	9.93	2.26	3.2
Dhrs11	NM_177564	0	0	1.83	0.43	2.78	3.37	4.36	3.76	1.7	3.71	5.59	24.44	18.04	19.21	24.57	18.63	13.5	3.11	5.9	0	2.94	1.71	0	0	2.97	8.45	7.52	0.47	6.09	0	16.62	22.24	11.75	14.98	18.01	16.95	2.8	7.74	2.1	9.31	7.74	0	0.96	3.55	5.11	7.46	1.14	6.28	1.69	4.69	9.85	7.19	4.39	2.93	6.88	8.89	13.31	0.92	2.92	2.75	5.75	0	0.74	4.01	2.73	2.71	3.55	2.18	2.62	2.71	2.5	1.38	3.63	4.1	4.43	3.94	4.27	0.31	7.08
Dhrs13	NM_183286	22.82	17.09	11.17	28.87	33.99	24.3	8.17	41.94	19.32	49.78	26.39	43.66	35.06	19.55	30.63	21.5	19.44	27.1	33.49	37.55	48.52	8.67	40.07	30.85	41.24	51.45	28.06	5.53	58.47	39.51	22.66	19.8	24.59	25.7	26.84	38.21	22.55	26.37	21.14	20.61	26.75	22.14	12.85	29.14	30.63	35.1	37.55	12.65	15.55	42.83	31.55	29.74	34	32.73	16.52	34.07	24.13	16.87	28.29	6.6	23	7.63	27.7	13.26	23.1	24.25	23.87	47.73	20.34	25.76	13.73	24.03	18.22	19.91	21.84	30.89	30.51	24.94	14.48
Dhrs2	NM_027790	0	0	0	0	0	0	0	0	0	0	0	0	0	0	0	0	0	0	0	0	0	0	2.79	0	0	0	0	0	0	0	0	0	0	0	0	0	0	0	0	0	0	0	0	0	0	0	0	0	0	0	0	0	0	0	0	0	0	0	0	0	0	0	0	0	0	0	0	0	0	0	0	0	0	0	0	0	0	0	0
Dhrs3	NM_001172424,NM_011303	0	0	0	0	0	0	0	0	0	0	0	3.85	1.74	13.72	9.02	1.87	4.06	0	3.59	0	0	0	0	0	0	0	0	3.99	0	0	6.47	3.29	4.17	4.45	3.44	2.66	2.3	0	2.27	0	0	0	2.89	0	0.27	0	0	0	2.87	0	0.96	0.87	0	0	0	0	1.31	0	1.04	0	2.09	0	0	0	3.6	0	0	1.39	0	0	1.69	1.29	3.23	0	0.62	1.05	3.6	0	0
Dhrs4	NM_001037938,NM_030686	0	0	0	0	0	0	0.56	0	0	0	2.29	5.57	0	4.05	0.87	2.39	2.31	2.58	0	0	0	0	0	0	0	0	0	0	1.56	0	6.23	1.2	12.05	5.69	15.62	4.56	0	3.83	0	1.28	0.84	0	0	0.23	0	0	0	0.38	0	0.87	2.75	0	1.13	2.45	1.32	0.77	1.49	0	0	0	1.01	0.45	0	0.91	0.37	1.01	0	4.03	0.24	0	0.98	3.31	0.21	1.64	0	0.67	0	0	0
Dhrs7	NM_025522	0	0	0	0	0.44	0	0	4.55	0	4.11	2.79	2.34	0	0	11.28	3.88	2.5	2.21	5.14	7.25	0	0	0	0	2.88	0	0	0	0	0.91	1.8	2.6	4.35	4.31	0	4.32	4.33	11.94	2.67	8.35	1.81	0	0	2.22	0	2.67	7.81	2.24	0	1.74	4.73	0	1.63	1.77	0.48	1.3	2.77	0	0	0.31	0.36	1.72	1.1	7.92	2.63	0	3.12	0.48	0	8.65	2.98	4.1	3.14	6.32	0.64	1.46	0.5	0	2.62
Dhrs7b	NM_001172112,NM_145428	192.63	163.08	134.88	97.93	124.74	109.14	117.15	84.1	103.53	127.88	116.59	92.89	81.83	48.07	78.67	50.47	50.36	127.77	90.46	118.68	99.41	138.05	85.5	135.21	47.18	91.51	203.09	102.66	117.21	81.54	47.3	50.23	61.97	44.62	31.57	58.17	91.59	71.92	55.08	101.99	47.65	124.13	78.54	102.06	133.21	77.65	55.01	55.02	75.68	67.25	54.86	56.54	53.32	65.62	46.09	63.97	47.61	104	84.35	65.33	70.21	68.5	58.88	70.2	81.36	129.48	105.81	64.97	131.77	81.79	91.25	67.37	79.19	67.76	70	86.25	102.9	71.74	66.68
Dhrs7c	NM_001013013	0	0	0	0	0	0	0	0	0	0	0	0.4	0	0	0	0	0	0	0	0	0	0	0	0	0	0	0	0	0	0	0	0	0	0	0	0	0	0	0	0	0	0	0	0	0	0	0	0	0	0	0	0	0	0	0	0	0	0	0	0	0	0	0	0	0	0	0	0	0	0	0	0	0	0	0	0	0	0	0
Dhrs9	NM_175512	0	0	0	0	0	0	0	0	0	0	0	0	0	0	0	0	0	0	0	0	0	0	0	0	0	0	0	0	0	0	0	0	0	0	0	0	0	0	0	0	0	0	0	0	0	0	0	0	0	0	0	0	0	0	0	0	0	0	0	0	0	0	0	0	0	0	0	0	0	1.46	0	0	0	0	0	0	0	0	0
Dhtkd1	NM_001081131	14.86	8.68	14.84	13.21	28.07	10.33	26.56	18.72	2.02	13.95	33.47	4.13	5.62	0.81	0.46	0.42	4.03	27.47	26.56	10.74	31.26	14.46	28.63	51.07	30.42	15.39	34.78	19.23	46.56	33.79	1.76	2.11	1.4	2.98	1.66	2.7	17.98	36.47	22.17	10.14	16.42	17.3	33.5	28.08	6	6.7	27.66	19.72	31.28	13.04	18.77	14.37	29.07	17.72	14.26	14.22	3.71	66.86	35.95	7.86	5.09	30.87	32.6	32.01	39.69	28.57	27.91	27.42	25.24	21.5	16.69	11.31	11.78	15.06	14.24	22.73	18.21	15.75	24.6
Dhx15	NM_001042620,NM_007839,NR_104311	83.83	87.2	69.77	84.85	92.46	59.26	61.44	61.67	46.58	52.64	72.65	104.85	79.37	58.55	65.88	62.19	58.81	55.2	72.46	62.75	68.37	64.73	79.73	53.8	88.53	57.95	49.52	91	95.14	84.51	66.76	46.58	66.75	75.96	56.9	50.95	124.68	141.39	140.66	131.64	112.81	162.59	124.08	157.7	143.73	130.4	120.77	143.21	107.95	154.59	136.16	123.1	171.92	139.85	104.47	107.57	122.86	137.67	134.15	133.08	104.73	146.07	146.26	136.89	148.02	139.11	130.53	148.76	136.26	109.98	128.11	116.96	140.73	79.27	98.92	131.9	141.3	133.91	129.8
Dhx16	NM_026987	36.41	56.38	52.25	43.37	54.09	104.61	56.18	75.73	90.38	60.89	70.96	132.26	69.4	33.17	70.72	56.86	53.16	93.99	73.34	70.79	73.81	50.02	60.2	51.57	54.39	39.11	23.24	119.25	57.76	49.97	59.41	70.76	59	35.34	36.75	70.06	125.31	157.63	155.37	150.78	98.44	157.1	189.93	133.83	86.39	174.01	209.11	173.65	132.71	47.51	138.65	122.49	154.4	146.15	86.79	133.47	176.47	207.28	124.17	173.33	65.46	152.43	81.74	156.99	154.97	154.95	97.74	128.78	229.08	101.67	94.93	140.93	142.98	168.07	110.76	94.36	163.58	100.31	165.8
Dhx29	NM_172594	15.97	17.23	17.61	17.32	24.46	18.34	32.08	31.14	13.55	14.22	24.21	19.4	14.91	10.94	15.61	11.25	11.71	16.13	36.18	12.13	30.52	23.98	25.09	17.64	17.29	20.99	19.51	14.99	13.7	26.19	17.89	10.62	16.45	13.07	9.48	9.12	22.61	16.69	21.11	18.88	12.04	22.51	13.11	19.06	16.3	16.36	22.86	13.87	19.51	18.71	27.7	16.06	23.81	17.07	19.38	11.36	13.61	31.64	9.92	15.97	15.92	15.8	20.17	19.07	22.34	19.62	9.07	15.17	16.54	20.66	12.61	27.29	15.55	15.22	15.9	12.7	10.48	28.46	19.15
Dhx30	NM_001252682,NM_001252683,NM_133347	70.61	76.73	58.77	102.73	95.22	87.29	89.55	53.79	13.79	66.05	56.73	21.38	32.45	19.53	25.64	15.38	19.96	98.78	83.5	95.02	91.42	41.91	75.39	77.78	75.52	34.93	100.19	83.69	55.71	96.45	14.91	13.91	20.71	24.78	16.85	16.43	21.71	35.21	15.07	40.16	32.41	6.77	39.5	22.73	29.11	23.73	43.13	46.44	30.24	28.05	44.53	35.16	43.46	29.35	31.72	30.03	23.69	52.23	23.27	30.06	20.79	17.39	37.86	31.99	33.29	25.91	22.31	26.08	30.56	40.71	13.86	28.35	43.91	10.52	21.97	28.17	30.65	28	42.43
Dhx32	NM_001286030,NM_001286031,NM_001286032,NM_133941	13.19	7.73	10.48	12.38	16.99	12.46	8.7	23.81	18.55	19.63	20.42	52.81	46.36	48.42	39.11	32.94	30.36	21.42	33.64	17.43	35.42	11.46	22.29	31.27	19.47	13.88	21.04	11.85	7.79	12.78	48.96	50.25	56.35	50.41	54.44	34.31	70.84	45.32	63.42	59.57	46.66	45.59	20.91	67.03	54.96	51.7	50.03	44.28	76.57	65.03	38.34	61.2	85.13	52.52	45.01	38.56	33.92	28.96	69.41	40	28.5	65.87	73.87	40.71	71.38	18.79	28.68	49.38	65.84	44.43	25.23	87.35	79.03	48.38	44.42	58.64	59.08	44.1	46.96
Dhx33	NM_178367	17.78	22.64	23.01	28.19	33.27	18.32	34.02	28.29	17.16	22.55	33.67	12.11	13.17	7.87	7.32	4.32	7.94	25.87	43.98	22.39	23.86	28.4	20.49	21.77	31.96	52.64	22.22	22.07	36.37	37.39	7.14	1.13	10.98	13.66	4.75	5.73	26.31	24.04	26.42	16.18	18.02	11.33	33.66	22.21	18.42	20.39	16.63	22.32	19.74	23.4	20.45	18.73	23.13	14.53	13.49	16.9	14.58	30.41	16.17	14.95	16.75	30.06	33.18	24.28	25.14	26.8	29.34	21.71	17.22	26.29	15.51	20.31	14.02	11.49	23.04	23.11	15.08	17.08	26.4
Dhx34	NM_001285931,NM_001285932,NM_027883	5.89	2.85	3.51	3.84	9.62	4.59	3.8	11.74	0	1.55	0	6.23	12.41	6.96	6.06	3.29	5.6	9.81	7.17	0	3.83	5.29	5.16	6.66	0.74	2.64	6.91	2.03	1.42	7.21	6.5	9.36	5.51	9.77	7.97	9.42	2.81	6.96	6.51	3.71	9.73	0.03	1.1	11.8	7.99	15.27	7.84	8.53	9.74	11.21	27.74	8.32	15.77	9.91	8.23	8.38	9.05	5.06	12.93	7.09	10.25	4.73	5.69	13.2	8.67	9.33	1.91	9.17	17.37	14.02	5.55	4.93	7.09	3.04	4.05	7.69	5.86	7.9	15.11
Dhx35	NM_001291144,NM_145742	10.21	3.1	7.36	1.7	0	0.9	7.95	0.14	3.43	3.12	3.68	5.25	9.89	6.12	11.29	4.49	5.41	8.16	8.14	5.23	0.59	16.63	6.83	4.28	5.03	6.12	10.54	1.49	6.6	7.87	3.77	4.38	2.63	2.42	4.95	4.29	2.63	6.25	7.62	2.59	5.1	5.35	4.94	5.12	2.73	9.22	10.45	5.55	9.6	4.87	9.22	9.2	11.25	4.65	7.24	4.16	8.48	22.1	9.82	3.53	4.37	7.83	6.81	20	5.06	9.42	3.69	9.06	13.39	6.39	3.81	5.73	13.44	3.13	3.58	9.64	3.5	2.2	5.05
Dhx36	NM_028136	3.75	6.83	3.1	11.76	9.42	2.96	10.26	8.49	5.97	7.72	14.89	5.98	1.51	2.26	7.42	7.28	2.81	3.41	6.34	3.64	10.78	2.93	10.33	3.88	4.86	3.55	7.11	7.99	8.41	10.71	6.12	4.99	8.77	6.78	3.69	8.34	6.19	3.5	4.59	2.57	2.4	2.15	4.28	6.61	7.14	5.8	6.93	5.38	4.39	6.1	6.02	2.97	3.95	2.37	5.33	6.7	5.21	1.93	6.15	3.99	5.48	1.42	5.37	2.64	5.88	3.03	7.94	4.23	4.9	7.96	3.55	3.82	2.76	2.29	2.95	4.32	3.12	3.73	5.21
Dhx37	NM_203319	13.76	15.74	16.44	5.32	10.71	12.41	17.14	20.6	14.33	18.03	13.46	10.92	9.08	4.47	13.25	4.95	6.13	28.25	26.04	17.99	12.54	13.75	20.22	12.17	15.63	21.36	25.73	25.51	16.52	12.82	5.44	8.01	10.95	7.22	6.58	8.1	5.84	13.67	11.97	15.98	13.13	18.51	19.4	9.83	16.73	16.32	10.48	14.73	10.6	12.18	19.2	9.81	18.86	14.16	11.91	12.49	26.29	20.06	15.2	12.66	23.94	14.89	19.28	17.66	21.82	9.61	24.95	13.09	24.97	17.39	11.19	11.21	19.77	11.59	11.09	14.04	13.89	18.86	17.63
Dhx38	NM_178380	31.66	25.01	22.43	19.73	21.04	12.34	26.9	17.88	27	18.03	17.17	22.12	20.49	10.69	18.93	9.24	13.63	36.35	25.84	11.85	28.57	28.28	9.31	29.92	17.68	35.82	14.99	15.2	21.99	13.08	10.75	8.97	15.78	10.94	10.51	10.24	43.71	33.56	26.66	26.94	23.28	30.68	46.04	34.55	21.38	23.71	19.67	29.49	31.09	33.3	29.17	24.2	30.78	27.58	19.82	27.87	40.55	37.5	29.53	23.23	22.31	22.71	26.66	24.7	31.47	28.73	29.3	39.89	28.2	32.82	24.97	39.16	43.74	27.17	13.5	27.54	30.03	16.99	32.14
Dhx40	NM_026191	57.43	51.26	23.55	40.96	21.42	41.18	36.65	38.55	39.18	23.99	56.17	19.22	10.26	12.11	15.7	17	11.83	42.17	73.79	31.04	27.77	60.4	29.58	42.39	41.33	78.66	36.54	24.41	25.03	30.48	16.2	15.35	19.22	13.35	14.89	14.92	25.26	33.14	27.82	28.57	35	41.24	35.47	33.54	40.41	21.53	24.17	22.61	23.18	25.88	35.05	29.16	33.95	31.54	21.03	26.18	23.98	29.1	21.43	29.89	26.19	45.5	30.99	21.95	25.55	40.56	37	21.29	34.31	21.42	27.2	22.87	22.48	34.15	24.57	22.82	21.77	28.62	23.13
Dhx57	NM_001163759,NM_198942	5.69	8.76	4.61	7.58	9.13	10.64	7.91	11.46	9.06	5.3	8.25	5.21	1.28	2.15	2.28	1.62	0.85	6.23	7.06	8.78	11.58	37.1	6	6.89	14.19	14.95	8.48	8.68	15.56	8.2	3.66	1.34	1.91	2.84	1.58	3.31	5.02	8.59	4.57	6.91	4.04	6.77	1.65	8.91	3.26	5.09	4.71	2.91	11.48	7.04	4.96	3.9	4.27	5.8	4.92	3.28	3.13	7.76	5.96	4.22	5	7.31	6.92	3.57	8.22	7	6.87	6.58	8.01	6.29	5.69	4.24	5.19	3.66	3.88	4.7	3.27	11.38	3.06
Dhx58	NM_030150	0	2.54	3.25	4.42	2.16	0	0.73	0	13.36	2.64	0	0.99	0	0	0	0	0.31	5.59	5.29	1.94	0	22.74	2.22	4.12	4.87	5.39	2.46	4.09	1.66	0	0	0	0	0.3	0.5	0.15	1.18	0.27	0.81	0.29	0.44	0	6.19	2.39	0	1.3	0	0.97	0	0.14	0.73	1.77	0	0.72	0.23	0.63	0.9	0.99	0.88	2.55	0	0.48	1.34	0	1.87	1.94	0	1.54	0.65	0.17	0.1	0.25	0	0	0.42	0.36	0	0	0.21
Dhx8	NM_144831	67.18	76.31	72.24	45.3	48.93	38.39	58.85	38.33	51.19	44.17	40.35	29.16	20.33	9.86	16.25	14.02	15.16	76.72	71.78	43.19	46.45	202.19	69.92	52.59	37.82	83.24	46.73	35.86	50.42	36.97	18.59	19.42	19.53	16.7	11.38	21.54	38.9	50.15	48.19	35.87	34.75	40.43	46.32	49.14	44.35	43.85	23.38	57.61	51.91	48.22	51.18	25.61	58.16	35.58	36.28	39.68	58.5	59.2	43.74	29.17	44.28	25.75	45.4	53.28	51.03	65.59	33.95	38.83	50.3	42.38	33.89	50.69	31.11	27.77	37.27	44.56	42.11	34.9	40.75
Dhx9	NM_007842	20.92	20.91	8.58	15.4	17.5	9.16	16.84	28.69	5.87	15.94	26.69	8.85	14.65	7.97	15.73	9.3	8.36	28.24	21.74	17.54	8.23	25.63	13.06	16.59	11.72	13.53	11.26	15.26	18.8	17.98	11.48	8.1	15.31	10.33	8.24	7.07	31.85	41.55	35.3	32.3	33.26	30.88	17.51	29.83	16.63	24.26	37.47	31.2	48.97	33.27	27.24	21.77	36.92	37.24	28.64	14.77	25.96	41.67	53.03	34.33	36.44	36.51	35.25	23.26	41.11	37.26	14.7	30.51	30.59	34.26	26.46	36.96	45.77	37.06	31.2	27.08	33.22	23.12	35.1
Diablo	NM_023232	142.83	187.15	155.06	148.07	178.33	172.63	173.23	177.18	211.58	97.69	157.07	140.17	110.93	62.17	95.54	83.85	66.08	207.22	154.76	134.46	146.71	213.61	137.36	164.2	159.86	161.17	126.01	133.14	180.88	141.76	88.52	91.75	112.9	61.28	99.54	83.92	121.35	115.14	138.29	158.38	143.79	123.47	132.06	164.36	169.05	162.08	130.51	138.95	103.96	169.62	106.61	112.17	131.02	121.51	120.19	127.31	126.04	154.8	128.51	119.28	197.57	184.96	123.65	142.85	147.04	171.35	173.88	129.26	149.77	141.95	137.87	129.06	116.38	111.4	93.76	120.93	152.26	156.9	147.47
Diap1	NM_007858	2.48	2.79	1.05	0.12	3.97	2.9	4.04	1.18	2.11	5.83	1.04	3.9	2.83	3.08	4.85	2.5	4.18	0.58	1.94	2.91	1.44	3.63	4.8	4	1.07	3.09	5.01	3.76	1.84	3.77	3.03	3.86	3.91	2.37	2.38	3.5	0.97	0.99	2.8	0.1	1.26	0.99	0.4	0.69	0.22	1.57	1.08	1.46	1.62	1.99	2.34	0.79	1.64	1.81	1.83	1.19	2.01	1.62	2.38	0.67	2.36	0.56	2.73	1.83	1.23	1.57	1.85	2.36	0.41	1.32	0.82	1.76	0.17	0.79	1.05	0.84	2.24	0.98	0.84
Diap2	NM_172493	1.03	0.11	0	0.19	0.74	0.24	0.29	0	0	0.62	1.22	0.74	0	1.06	0.8	0.34	0.57	0.55	0.55	0.08	1.11	0	1	2.24	1.46	0.21	0.54	2.92	0.04	1.51	1.12	1.36	0.28	0.72	0.6	0.36	1.51	0.43	1.15	1.12	0.58	1.63	0.32	2.58	0.73	0.62	2.67	0.69	1.96	1.3	0.64	0.82	0.83	0.53	0.55	0.57	2.23	0.95	0.28	1.83	3.31	0.5	3.24	1.56	2.43	0.76	0.9	0.38	1.81	2.02	0.97	0.92	1.51	2.56	2.43	1.08	1.06	2.13	0.98
Diap3	NM_019670	3.56	6.06	4.31	6.64	4.73	3.97	6.19	8.17	3.83	7.49	4.46	7.98	5.75	6.54	5.51	2.31	5.27	6.95	2.6	2.77	8.31	3.14	7.09	4.78	2.29	4.92	5.27	5.26	6.74	3.47	3.98	5.09	3.88	3.8	4.83	3.41	2.39	1.42	2.36	0.71	2.03	0.63	1.02	5.22	0.64	1.81	6.89	2.09	4.69	2.51	2.64	1.29	1.43	1.43	1.23	0.67	2.31	2.38	2.43	3.48	3.33	1.74	1.86	2.87	2.34	3.32	0.33	1.8	5.13	4.08	1.25	2.47	2.91	3.63	3.77	1.06	3.23	2.13	1.97
Dicer1	NM_148948	16.01	24.6	10.87	12.54	14.37	8.59	13.19	12.69	15.93	10.87	14.79	2.8	2.3	0.77	2.14	1.65	3.25	19.84	12.98	15.69	16.9	23.32	11.15	11.05	7.6	16.93	6.64	17.32	5.62	8.84	2.32	2.9	2.52	2.45	2.67	3.73	4.4	5.83	4.81	5.91	5.6	3.68	6.9	7.47	4.6	2.82	1.93	6.46	4.55	2.65	4.62	2	3.88	6.42	3.41	6.08	4.95	5.95	5.74	4.75	4.04	5.57	7.03	5.04	7.91	4.69	7.02	5.26	6.69	5.28	2.74	5.74	6.21	4.54	4.51	4.53	1.51	2.44	2.11
Dido1	NM_001291432,NM_001291433,NM_011805,NM_175551,NM_177852,NR_111965	11.12	14.58	7.21	8.62	9.05	5.41	16.35	12.2	14.43	5.21	5.8	7.97	4.91	8.6	12.38	6.39	7.44	18.91	4.83	16.92	11.27	19.49	16.03	9.94	7.17	7.74	10.26	6.07	15.98	7.93	7.72	9.58	7.58	12.08	6.51	5.82	10.35	11.4	12.87	4.19	13.7	4.79	19.59	11.81	9.66	13.3	11.7	8.72	14.62	6.78	18.16	10.09	13.48	11.96	9.92	5.52	11.57	9.33	10.38	15.36	8.52	26.45	11.05	15.47	9.28	17.61	7.75	13.82	7.49	15.16	8.65	12.97	6.43	5.82	11.23	10.89	7.44	8.4	4.83
Diexf	NM_145415	10.38	11.4	16.39	5.44	7.87	6.86	14.93	5.74	15.78	8.6	10.59	3.65	3.49	3.28	1.99	1.43	2.13	6.29	9.43	7.6	8.76	16.48	13.5	5.82	6.91	4.5	12.04	12.58	9.55	6.55	2.09	1.7	3.04	1.85	1.23	1.05	6.68	6.52	7	7.35	6.15	5.82	5.88	6.87	4.96	10.02	5.26	5.25	6.81	6.88	5.32	5.36	5.76	4.23	5.23	3.97	5.56	7.19	9.52	5.16	4.26	11.91	8.66	4.91	5.81	10.55	5.89	6.67	6.06	7.85	7.2	7.01	5.42	4.06	2.63	6.17	5.62	1.87	6
Dimt1	NM_025447	93.49	169.41	87.36	96.08	104.84	61.56	66.35	87.2	67.3	110.2	86.19	22.18	15.76	10.45	13.27	11.35	12.97	101.96	122.25	76.32	69.41	97.1	74.42	107.25	85.71	152.58	78.29	71.77	74.3	74.64	16.5	14.14	19.04	14.77	15.39	12.27	67.68	50.24	43.67	72.28	45.25	52.51	81.07	54.55	65.24	39.58	59.48	36.53	49.19	39.62	47.29	55.22	46.89	63.49	36.22	54.2	25.26	55.15	59.43	46.56	58.63	68.8	60.18	50.6	65.13	53.78	57.31	39.12	55.81	62.49	58.83	43.1	46.7	48.23	42.83	42.92	30.77	78.35	52.77
Dio1	NM_007860	0	1.93	0	0.71	0	3.73	2.5	0.28	0	0	7.2	0	0	0	0	0	0	4.98	0	2.27	3.41	0	0	3.76	2.16	0.94	8.12	0	0	5.67	2.7	1.94	0.81	0.92	1.53	0	0	9.7	1.49	0	2.02	0	0	1.83	0.21	0	0	2.41	3.5	0	4.63	0	0.91	0.66	2.49	0.97	4.13	1.9	3.62	2.74	2.59	0	3.69	5.35	3.47	1.74	5.57	3.61	1.38	3.83	5.58	9.16	8.54	4.09	7.69	2.18	2.05	1.69	4.88
Dio2	NM_010050	0	0	0	0	0	0	0	0	0	0	0	0	0	0	0	0	0	0	0	0	0	1.22	0	0	0	0	0	0	0	0.99	0	0	0	0	0	0.06	0	0	0	0	0	0	0	0	0	0	0	0	0	0	0	0.21	0	0	0	0	0	0	0.07	0	0	0	0	0	0	0	0	0	0	0	0	0	0	0	0	0	0	0	0
Dio3	NM_172119	0	0	0	0	0	0	0	0	0	0	0	1.1	0	0.41	0.62	0.85	0.41	0	0	0	0	0.89	0	0	0	0	0	0	0	0	0	0	0	0	0	0.61	23.41	3.61	5.2	1.04	3.53	1.69	4.03	0	0.37	0	0	4.54	5.34	8.47	2.59	1.3	2.64	4.81	8.41	0.34	3.01	0	1.41	1.6	4.54	8.17	1.25	0	5.66	0	2.3	2.37	0	1.73	1.53	0	4.24	6.8	5.89	4.52	4.89	2.27	1.42
Dio3os	NR_002866	0	0	0	0	0	0	0	0	0	0	0	0	0	0	0	0	1.28	0	3.83	0	0	0	0	0	0	0	0	0.53	0.35	0	0	0	0	0	0	0	0	0	0	0	0	0	1.82	0	0	0	0	0	0.48	0.89	0	0	0	0	0	0	0	0	0	0.63	2.24	0	0	0	0.62	0	0	1.24	0	0	0	0	4.36	0	0	0.37	0	0	0
Dip2a	NM_001081419	0	1.06	0.18	1.82	0.15	0	0.46	0	0.29	0	0	0.35	0.16	0.44	1.23	1.58	2.39	3.12	1.31	0.75	0	0	0.32	0	0	0	0.16	0	0	0	3.08	1.02	0.38	0.54	1.79	0.38	0	0.67	0.57	0.03	0.46	0	1.46	0.51	0	0.28	0	0.84	0	0	0.68	0	0.62	0.97	0.41	1.16	1.72	0	0.68	0.48	0	0.8	0	0.68	1.15	1.04	0	0.25	0	1.7	0	0.44	0.43	0.32	0	0.38	0.52	0	0.83
Dip2b	NM_001159361,NM_172819	6.37	9.01	7.31	6.94	6.91	6.44	2.68	4.97	2.29	4.68	3.08	5.96	4.66	3.57	6.88	3.88	5.65	4.51	7.45	6.11	4.4	6.8	6.2	10.16	6.4	10.56	8.06	5.22	5.47	4.79	4.79	3.44	3.66	4.42	3.81	4.37	3.25	7.72	2.67	6.79	7.84	6.07	2.64	10.01	6.2	7.59	6.14	3.34	4.48	6.37	6	4.21	6.98	4.06	5.06	4	5.62	5.84	4.42	4.56	1.85	4.74	1.36	6.49	4.55	6.43	4.46	6.18	3.41	2.26	3.78	6.29	4.33	3.23	2.88	5.15	6.26	4.52	4.33
Dip2c	NM_001081426	0.3	0.77	0.28	2.41	0.18	0.17	0.36	1.1	1.12	0	2.31	0.88	0.5	0.26	0.58	0.44	1.11	0.1	0	0.08	0	1.64	0.87	0	0	0.61	0.03	0.36	0	0.33	1.12	2.23	0.44	1.6	0.91	0.25	1.98	1.12	0.9	4.2	1.94	1.68	1.17	2.62	0.92	1.09	0.29	1.1	0.92	0.78	0.94	0.25	1.85	1.04	1.04	0.25	1.75	1.17	1.19	0.82	0.48	0.7	0.85	0.8	0.27	1.13	2.33	2.8	0.29	1.94	0.61	0.62	0.89	2.5	0.59	0.69	1.25	2.22	1.51
Diras1	NM_145217	0	0	0	2.08	0	0	0	0	0	0	0	0	0	0	0	0	0	0	0	0	0	0.22	0	0	0	1.63	0.09	0.62	0	0	0	0.26	0	0	0	0.12	0	0.44	0	0	0	0	0	0.48	0.34	0	0	0	0	0.8	0.1	0.57	0.32	0.12	0.38	0	0	0.3	0	0	0	0	0	0	0	0	0	0.19	0	0	0.34	0	0	0	0	0.58	0.2	0	0
Diras2	NM_001024474	0.91	0	0	0	0	0	0	0	0	0	0	0.87	1.03	2.45	0	1.84	1.29	0	4.75	1.11	0	4.59	0	0	0	0.08	4.51	0	0	0	2.23	1.35	0.28	1.91	0	1.92	1.37	0.92	0	2.45	0	0.06	0.63	0.95	0.95	0	0.87	0	3.68	0.15	0	0	0	0	0	0.93	1.01	0	0	0.6	0	1.64	3.1	0	0.57	0	0	0.12	1.09	0	0	2.04	0	0	0.33	1.31	0.58	0	0
Dirc2	NM_153550	45.77	74.4	21.8	52.57	23.84	27.55	18.73	11.48	14.39	16.01	27.74	12.79	11.83	10.1	14.31	19.64	10.63	54.61	19.72	23.81	13.94	46.42	20.99	33.53	38.42	38.34	32.49	63.29	20.31	39.25	10.07	9.02	9.9	13.36	12.03	20.9	31.44	39.76	30.75	48.5	34.71	28.11	36.79	21.48	33.1	23.35	47.1	38.76	38.74	57.78	39.38	29.07	39.6	24.66	33.01	31.28	33.05	73.15	23.48	34.72	36.71	52.39	32.71	39.72	36	40.93	38.68	26.94	34.25	26.78	27.5	24.08	12.25	21.82	19.16	32.73	40.41	38.44	26.16
Dis3	NM_028315	59.26	20.52	29.77	29.5	26.54	11.01	19.62	30.26	31.02	27.16	43.57	11.89	13.16	14.81	13.49	11.42	9.87	28.28	38.83	18.93	32.46	35.84	28.72	28.88	30.32	29.67	29.97	26.82	20.62	35.65	12.8	17.31	16.8	12.41	11.6	12.5	21.23	33.97	36.15	24.7	25.31	43.12	23.29	30.46	21.65	16.95	24.82	27.08	29.4	22.48	38.98	15.59	29.35	25.66	14.94	25.34	29.45	24.79	30.41	23.57	24.89	31.33	37.34	31.35	22.89	26.5	23.79	32	30.78	20.17	20.42	25.29	26.46	18.45	25.63	28.71	26.56	30.23	22.85
Dis3l	NM_001001295,NM_001177784,NM_172519	10.07	21.79	4.19	4.55	7.25	0.31	7.37	5.01	3	8.87	13.15	3.65	2.71	4.82	2.17	3.83	3.69	6.62	7.2	8.86	5.17	52.83	3.92	10.06	9.14	14.7	4.66	12.52	11.28	5.51	6.55	4.29	6.06	3.03	4.09	3.86	2.98	5.42	2.71	4.03	6.6	0.71	5.52	8.78	3.5	5.43	12.01	3.7	4.31	4.33	2.83	4.56	7.53	9.27	3.94	3.94	5.64	4.19	0.91	3.57	3.25	3.03	4.38	0.81	2.75	0.74	2.36	7.39	4.79	10.16	3.23	5.09	2.28	4.67	1.62	3.47	3.8	2.27	5.42
Dis3l2	NM_001172157,NM_153530	5.32	0	0	0.88	0	0.35	0	0	0	0	0	7.56	5.06	4.4	5.35	5.72	4.14	0	2.42	0.22	1.21	0.1	1.17	2.17	0	0	0	0	0	0	4.84	3.6	1.2	5.67	10.58	6.6	0	1.29	1.83	4.07	3.62	0	0	0	0.1	1.37	0.62	2.96	3.86	1.37	3.09	0	3.1	1.73	2.45	0.09	3.3	0.93	0.53	0.96	2.02	0.18	0.6	0.45	0.22	0	0.15	1.24	1.36	2.87	1.49	0.19	3.46	2.16	1.5	1.6	1.28	0	2.56
Disc1	NM_174853,NM_174854	0	0	0	0.47	0	0	0	0	0	0	0	0	0	0	0	0	0	0	0.92	0	0	0	0	0	0	0	0	0	0	0	0.44	0.64	0	0	0.5	0	0	0	0	0	0	0	0	0.12	0.28	0	0	0	0.32	0	0	0	0	0	0	0	0	0	0	0	0	0	0	0	0.49	0	0	0	0	0	0.63	0	0	0	0	0	0	0	0
Disp1	NM_001278218,NM_001278219,NM_001278220,NM_026866	0	0	1.2	0	0.2	0	0.26	0.54	0	0	0	0.24	0	0.59	0.11	0.15	0.57	0	0.42	2.3	1.34	0	0.21	0	0	0.81	0.64	0	0.24	0.68	0.31	0.46	0.25	0.58	0.68	0.34	1.14	1.92	0.52	0	0.79	0	0	0.33	1.71	0	2.24	0.36	0	0.07	0.79	0.42	0.19	0.27	2.15	0.18	0	1.79	2.45	0.03	0	0.6	0.37	2.83	0.18	0.3	1.07	0.71	1.56	1.7	0.65	2.09	1.88	1.34	0.86	1.31	1.39	0.75	0
Disp2	NM_170593	0	0	0	0.08	0	0	0	0	0	0	0	0	0	0	0	0	0.1	0	0	0	0	0.05	0	0	0	0	0	0	0	0	0	0	0	0.1	0	0.05	0	0	0	0	0	0	0	0	0	0	0	0	0	0	0	0	0	0	0	0	0	0	0	0.05	0	0	0	0	0	0	0	0	0	0	0	0	0	0	0.25	0	0	0	0
Dixdc1	NM_178118	0	0	0	0	0	0	0	0.45	0	0	0	0	0	0.12	0.18	0	0	0	0	0	0	0	0.35	0	0	0	0.18	0	0	0	0	0	0	0	0	0	0	0	0	0	0	0.04	0.2	0	0	0	0	0.26	0	0	0	0	0.15	0.06	0	0	0	0.34	0	0	0	0	0	0.95	0	0	0	0.14	0.1	0	0	0	0	0	0.08	0.07	0	0	0
Dkc1	NM_001030307	322.71	270.93	367.73	401.15	250.49	355.88	245.46	264.31	167.34	192.95	176.35	189.67	135.37	155.15	141.09	126.29	115.89	355.29	390.39	299.41	246.98	314.91	310.27	341.28	328.62	304.74	221.68	446.36	408.15	457.92	184.05	111.82	114.88	186.78	129.5	150.48	216.43	207.34	159.74	214.84	210.48	274.83	231.33	295.56	175.22	201.26	212.42	174.62	177.75	327.6	275.76	212.71	212.92	257.32	153.12	177.49	247.29	212.39	239.03	256.44	227.61	194.23	192.35	232.61	173.98	184.97	189.31	248.34	237.75	273.27	245.51	190.51	252.88	136.09	232.46	229.83	207.78	264.46	228.44
Dkk1	NM_010051	0	0	0	0	0	0	0	0	0	0	0	5.19	0	0.34	0.75	0.34	2.33	0	0	0	0	0	0	0	0	0	0	0	0	0	0.72	0.69	0.58	0	1.37	1.32	7.24	0	4.24	2	1.19	4.46	22.48	0	3.91	3.55	4.49	0	0	0	0	0	6.86	0	0.25	0	6.87	0.14	0.95	0.33	2.44	0.91	2.62	0.52	2.78	0.36	0	0.77	0	0	1.02	1.36	2.63	0	3.55	0.97	0.8	0	1.28
Dkk2	NM_020265	0	0	0	0	0	0	0	0	0	0	0	0	0	0	0	0	0	0	0	0	0	0	0	0	0	0	0	0	0	0	0	0	0	0	0	0	0	0	0	0	0	0	0	0	0	0	0	0	0	0	0	0	0	0	0	0	0	0	0	0	0	0	0	0	0	0	0	0	0	0	0	0	0	0	0	0	0	0	0
Dkk3	NM_015814	0	0	0	0	0	0	0	0.91	0	0	0	0	0	0	0	0	0	0	0	0	0	0	0	0	0	0	0	0	0	0	0	0.89	0	0	0	0	0	0.47	0	0	0	0	0	0	0	0	0	0	0	0	0	0	0	0	0	0	0	1.55	0	0	0	0	0	0.25	0	0	0	0	0	0	0	0	0	0	0	0	0	0	0.96
Dkk4	NM_145592	0	0	0	0	0	0	0	0	0	0	0	0	0	0	0	0	0	0	0	0	0	0	0	0	0	0	0	0	0	0	0	0	0	0	0	0	0	0	0	0	0	0	0	0	0	0	0	0	0	0	0	0	0	0	0	0	0	0	0	0	0	0	0	0.25	0	0	0	0	0	0	0	0	0	0	0	0	0	0	0
Dkkl1	NM_015789	7.6	0	4.87	3.03	0	4.97	0	1.81	3.7	0	5.93	269.83	260.05	225.43	143.61	245.33	196.25	0	1.49	0.48	0.52	0	2.89	0	1.97	0.5	10.7	0.83	0	2.41	307.76	299.68	173.1	168.03	197.84	170.75	1.4	15.32	16.73	10.6	11.81	9.92	19.03	3.2	8.72	7.75	3.41	1.81	1.51	16.91	11.28	6.13	6.63	13.84	10.8	21.46	4.85	3.28	3.21	5.63	9.03	1.99	2.68	22.82	3.29	15.47	10.45	14.44	3.83	5.09	9.55	15.79	18.38	7	5.46	28.23	16.53	12.67	9.16
Dlat	NM_145614	1.48	2.8	5.73	6.27	15.71	5.45	11.53	6.42	5.27	8.8	9.46	47.18	45.73	30.72	48.01	26.32	34.15	4.75	13.05	6.51	8.93	0.08	8.42	17.22	6.99	10.54	12.19	4.39	1.53	3.68	36.63	24.9	43.79	31.06	34.25	23.84	28.03	37.55	28.86	23.79	28.37	29.06	19.65	28.73	42.38	31.02	21.48	29.76	14.1	28.49	34.58	30.82	36.76	30.43	31.54	28	21.11	21.26	24.26	32.25	24.97	29.73	22.49	40.29	23.78	20.18	22.71	34.02	17.7	18.92	21.74	23.9	22.01	19.33	18.76	35.48	15.88	20.84	32
Dlc1	NM_001194940,NM_001194941,NM_015802	0.08	0	0.18	0.26	0.4	0	0.13	0	0.39	1.49	0	2.29	1.43	1.02	0.93	1.16	1.57	0	0.25	0.11	0.06	0.15	0	0	0.22	1.82	0	0.09	0.31	0.05	1.55	0.59	0.97	1.21	1.01	0.5	0.21	2.84	1.18	1.56	1.68	2.96	4.35	3.27	2.82	0.57	0.71	1.68	0.67	3.08	0.53	3.11	1.79	2.16	3.4	1.24	1.85	0	2.17	1.59	0.59	0	3.31	2.46	1.93	1.27	1.73	3.03	0.05	1.21	0.61	1.05	2.33	0.79	0.97	2.99	0.53	1.33	2.02
Dld	NM_007861	46.34	37.5	34.62	21.59	65.87	35.46	37.42	54.08	18.35	41.52	13.67	118.43	100.9	66.67	115.66	102.41	77.63	38.07	66.68	26.54	30.44	11.75	54.53	59.44	26.39	67.84	55.29	26.97	48.39	36.39	103.46	71.14	87.9	73.31	79.84	63.57	72.88	66.25	72.81	87.63	80.54	85.43	37.72	99.59	105.58	59.7	68.99	85	60.58	48.48	103.63	76.96	95.35	95.24	66.6	70.82	89.64	67.47	82.35	89.29	52.74	54.03	67.03	79.15	91.4	61.75	63.29	71.67	57.94	77.91	76.47	61.45	92.26	98.17	71.77	72.5	48.36	84.64	87.12
Dlec1	NM_177117	0	0	0	0	0	0	0	0.08	0	0	0	0	0	0	0.2	0	0.4	0	0	0.19	0	0	0	0	0	0	0	0	0	0	0.29	0	0	0	0	0.26	0	0	0	0	0	0	0	0.05	0	0	0	0.08	0.05	0	0.16	0	0	0	0	0	0.15	0	0	0.26	0	0	0	0	0.68	0	0.04	1.02	0	0.38	0	0.32	0	0	0	0	0	0	0.14
Dleu2	NR_028264	0	1.58	0	0	0.32	0.69	0.27	0	0	0	0	0.25	0	0	0.34	0	0	0.18	0	0	0.48	0	0.99	0.61	0	0	0	0	0	0.44	0.99	0	0	1.35	0	0.23	0	0	0.24	0.15	1.32	0	0	0	0	0	0.15	0.73	0	0.84	0.18	0	0	0.43	0	0.38	0.17	0.19	0	0.11	0	0	0	0.72	1.03	0	0	0	1.35	0.13	0.62	0	0	0.25	0.16	0	0	0	0.48
Dleu7	NM_173419	0	0	0	0	0	0	0	0	0	0	0	0	0	0	0.46	0	0	0	0	0	0	0	0	0	0	0	0	0	0	0	0	0	2.12	0	0	0	0	0	0	0	0	0	0	0	0	0	0	0	0	0	0	0	0	0	0	0	0	0	0	0	0	0	0	0	0	0	1.01	0	0	0	0	0	0	0	0	0	0	0	0
Dlg1	NM_001252433,NM_001252434,NM_001252435,NM_001252436,NM_007862,NR_045516	2.15	1.3	0.66	1.23	0.33	2.18	0	1.59	2.48	0	0.48	6.61	6.19	5.77	7.97	5.28	6.76	0.58	0.61	1.5	2.88	6.52	1.68	0.98	1.93	0	2.89	1.35	1.49	2.2	6.69	6.56	5.59	6.85	5.85	5.98	2.13	1.8	1.7	2.19	2.44	0.76	0.5	6.84	2.43	1.59	2.27	2.08	3.93	1.68	3.91	2.04	2.38	2.37	2.7	1.59	5.91	1.63	2.15	4.78	5.14	8.92	7.01	3.36	2.34	2.32	0.2	3.72	4.3	1.37	2.81	5.35	1.59	3.81	1.95	2.03	3.78	5.49	2.38
Dlg2	NM_001243046,NM_001243047,NM_011807	0.66	0	0	0.42	0	0	0	0	0.22	0	0	0	0	0	0	0	0	0	0	0.11	0.17	0	0	0	0	0	0.61	0	0	0	0	0	0	0	0	0	0	0	0	0	0	0	0	0	0	0	0	0	0	0	0	0	0	0	0	0	0	0	0	0	0	0	0	0	0	0	0	0.05	0	0	0	0	0	0	0	0	0	0.03	0
Dlg3	NM_001177778,NM_001177779,NM_001177780,NM_001290402,NM_016747	2.26	10.59	4.22	6.87	5.47	10.68	2.96	7.87	0.41	3.79	4.3	1.62	3.68	3.9	2.92	2.23	0.86	5.73	4.53	9.97	7.34	6.27	7.51	10.01	3.28	10.31	2.83	3.23	6.55	5.88	4.37	2.02	4.11	1.48	1.24	2.34	1	1.13	0	0.61	1.38	0.7	0.06	2.38	0.87	1.51	1.73	1.11	0.56	0.89	4.32	0.93	1.79	0.91	0.65	1.06	0.79	0	1.47	1.9	1.64	1.59	2.06	2.7	1.65	0.94	0	0.91	0.82	0.67	3.09	2.27	1.92	0.47	0.3	1.75	1.8	1.25	0.9
Dlg4	NM_001109752,NM_007864	0	0	0	0	0	0	0	0	0	0	0	0	0	0	0	0	0	0	0	0	0	2.67	0	0	0	0	0.4	0	0.12	0	0.47	0	0	0	0	0	0	0	0	0	0	0	0	0	0	0	0	0	0	0	0	0	0	0	0	0.18	0	0.09	0	0	0.38	0	0.09	0.34	0	0	0	0.08	0	0	0	0	0	0	0	0	0	0	0
Dlg5	NM_001163513,NM_027726	0.68	5.89	0.87	3.76	3.18	0.75	5.65	2.91	3.48	0.79	1.19	1.81	0.13	0.89	1.66	0.64	0.53	2.64	1.99	2.27	1.07	6.24	2.95	1.31	5.4	6.96	3.04	0.52	2.83	2.5	0.32	0.46	0.76	0.17	0.94	0.39	0	0.42	1.07	0.96	0.56	0	0	0	0.71	1.2	0.03	0.07	0.66	0	0	0.2	1.24	1.12	0.67	0.04	0.74	0.99	0	0.61	0.16	0.14	0	1.93	1.42	0	0	0.41	0.96	0.05	0.15	0.43	0.32	0.43	0	0.41	1.39	0.49	0
Dlgap1	NM_001128180,NM_001128181,NM_027712,NM_177639	3.74	3.76	6.33	4.36	0.31	2.17	6.62	2.41	5.7	1.44	5.53	0	0	0	0	0.22	0	2.93	7.53	6.95	2.66	2.62	12.04	12.93	13.63	6.91	7.51	10.07	3.8	1.42	0	0	0	0	0.22	0.13	1.51	0.1	0.69	0.96	0.77	0	1.76	0.76	0.47	0.39	3.5	0.95	2.33	1.09	1.11	0.49	0.97	2.76	0.33	0.8	1.54	2.49	0.62	0.8	0.96	3.98	2.42	0.43	0.65	0	0	0.42	0.91	2.75	0.74	0.8	0.31	1.87	1.08	0.51	1.47	0.6	0
Dlgap2	NM_001145965,NM_172910	0	0	0.13	0	0	0	0	0	0	0	0	1.12	0.86	1.12	0	0	0	0	0	0	0	0	0.12	0.21	0	0.08	0.06	0	0	0	0.35	0	0.28	0	0.65	0.16	0	0	0	1.06	0.57	0	1.29	0.31	0	0	0	0	0.24	1.35	0	0	0	0	0	0.66	0	2.06	0	0	0	0	0	0.38	0	0	0	0	0	0	0	0.76	0.68	0	0	0	0	0	1.11
Dlgap3	NM_001302081,NM_198618	0	0	0	0	0	0	0	0	0.21	0	0	0.1	0.71	0.37	0	0	0.18	0	0	0	0	0	0	0	0	0	0	0	0	0	0	0.57	0.63	0.36	0.15	0.27	0	0	0	0	0	0	0	0.14	0	0.16	0	0	0	0.33	0.07	0.48	0	0.09	0	0	0.13	0	0	0	0	0	0	0	0.18	0	0.42	0	0	0	0	0	0.07	0	0.06	0	0.58	0	0
Dlgap4	NM_001042487,NM_001042488,NM_001277186,NM_001277187,NM_146128	6.62	12.41	18.17	12.29	22.47	16.69	8.62	30.93	37.9	21.22	17.93	36.93	59.91	24.38	36.43	29.89	31.92	23.53	22.24	20.98	19.44	11.41	18.49	21.58	22.28	16.46	29.52	7.69	9.73	18.92	39.8	21.28	42.95	47.29	48.38	26.46	28.77	22.43	25.78	18.8	20.1	12.75	21.43	28.2	17.39	22.06	39.23	24.98	28.56	24.58	19.17	33.78	19.46	20.8	22.65	34.41	23.18	15.52	27.69	19.97	9.31	18.85	28.51	29.9	30.87	32.96	29.82	31.5	23.57	24.44	13.42	31.56	31.7	26.28	29.67	26.88	24.92	31.47	33.91
Dlgap5	NM_144553	5.3	15.74	31.7	16.15	16.71	12.73	16.49	20.25	25.31	12.32	14.62	57	52.08	33.18	40.14	18.46	21.22	11.94	19.08	5.95	27.28	10.12	18.28	20.85	14.74	19.21	30.59	10.2	15.26	18.34	31.85	19.62	34.33	29.09	28.26	23.9	29.94	28.3	28.91	36.81	18.68	25.2	19.57	28.77	23.56	23.6	26.26	27.7	25.67	28.9	40.93	25.58	28.96	34.64	26.17	25.27	25.94	6.62	30.51	23.86	29.11	8.3	19.9	28.2	34.37	29.63	38.94	32.72	30.85	19.22	23.27	40.2	27.01	16.07	14.69	26.94	24.76	20.41	37.67
Dlk1	NM_001190703,NM_001190704,NM_001190705,NM_010052,NR_033813	0	0	0	0	0	0	0	0	0	0	0	0	0	0	0	0	0	0	0	0	0	0	0	0.12	0	0	0	0	0	0	0	0	0	0	0	0	0	0	0	0	0	0	0	0	0	0	0	0	0	0	0	0	0	0	0	0	0	0	0	0	0	0	0	0	0	0	0	0	0	0	0	0	0	0	0	0.4	0	0	0
Dlk2	NM_001286013,NM_001286028	0	5.45	3.68	0	0	1.98	1.01	0	0	0	0	0	0	0	0	0.59	0.57	5.13	5.09	0.82	2.65	12.01	4.51	0	0	3.68	3.47	11.3	0.92	0	0	0	0	0.56	0	0	1.88	0	0.9	0	0	0	0	1.56	0.26	1.69	0.38	0	2.97	0	0	0	0	0	0	0	0	2.76	1.3	0	0	0.67	0	1.34	2.93	1.24	0.19	0.66	1.44	0	0	0	2.23	0	1.36	0	2.26	3.78	0
Dll1	NM_007865	0	0	0	0	0	0	0	0	0	0	0	0	0	0	0	0	0	0	0	0	0	0	0	0	0	0	0	0	0	0	0	0	0	0	0	0	0	0	0	0	0	0	0	0	0	0	2.1	0	0	0	0	0	0	0.29	0	0	0	0	0	0	0	0	0	0	0	0	0	0	0	0	0	0	0	0	0	0	2.4	0	0
Dll3	NM_007866	13.29	13.87	12.41	24.97	31.96	24.75	21.67	24.21	25.62	25.3	21.54	2.6	0.51	0	0.52	0.36	0	32.36	33.49	41.55	22.27	8.04	24.86	26.48	28.64	17.74	49.72	31.44	37.36	24.91	1.5	1.08	2.4	1.02	0.85	1.2	17.98	21.48	25.48	28.36	15.88	8.62	6.61	20.7	14.38	12.24	34.22	11.53	45.72	15.43	6.29	11.02	9.57	11.07	13.17	10.86	9.42	31.26	19.69	12.95	31.87	19.36	27.96	10.62	21.13	5.21	13.48	9.36	20.27	29.95	16.18	23.4	14.86	11.79	20.66	19.3	17.22	5.28	17.09
Dll4	NM_019454	0	0	0	0	0	0	0	0	0	0	0	0	0	0	0	0	0	0	0	0	0	0	0	0	0	0	0	0	0	0	0	0.65	0	0	0	0	0	0	0	3.93	0	0	0.12	6.46	0	0	0	0	0	0	0	0	0	0	0	0.09	0	0	0	0.2	0.18	0	0	0	0	0	0	0	0	0	0	1.26	0	1.27	0	0	0.16	1.89	0
Dlst	NM_030225	22.3	22.24	23.2	17.81	32.87	14.11	14	16.68	10.2	19.47	19.17	97.38	110.96	64.37	97.25	77.67	112.02	21.85	32.83	21.68	28.98	18.67	8.61	9.91	8.9	36.74	35.55	26.15	33.18	31.05	64.82	62.06	73.11	68.68	66.32	68.96	46.38	52.72	61.81	81.62	89.24	17.84	41.71	57.02	45.83	60.98	74.86	91.16	35.82	53.63	75.62	56.15	130.2	81.52	70.05	68.08	94.64	18.11	38.84	69.87	34.99	26.84	48.55	67.03	42.73	36.65	56.58	82.13	40.36	67	32.09	61.02	38.44	34.32	25.78	58.7	42.09	76.17	49.85
Dlx1	NM_010053	0	0	0	0	0	0	0	0	0	0	0	0	0	0.26	0	0	0	0	0	0	0	0	0	0	0	1.45	0	0	0	0	0	0	0	0	0	0	0	0	0	0	0	0	0	0	0	0	0	0	0	0	0	0	0	0	0	0	0	0	0	0	0	0	0	0	0	0	0	0	0	0	0	0	0	0	0	0	0	0	0
Dlx1as	NR_002854	0	0	0	0	0	0	0	0	0	0	0	0	0	0	0	0	0.26	0	0	0	0	0	0	0	0	0	0	0	0	0	0	0	0	0	0	0	0	0	0	0	0	0	0	0	0	0	0	0	0	0	0	0	0	0	0	0	0	0	0	0	0	0	0	0	0	0	0	0	0	0	0	0	0	0	0	0	0	0	0
Dlx2	NM_010054	0	0	0	0	0	0	0	0	0	0	0	0	0	0	0	0	0	0	0	0	0	1.31	0	0	0	0	0	0	0	0	0	0	0	0	0	0	0	0	0	0	0	0	0	0	0	0	0	0	0	0.55	0	0	0	0	0	0	0	0	0.26	0	0	0	0	0	0	0	0	0	0	0	0	0	0	0	0	0	1.54	0	0.62
Dlx3	NM_010055	0	0	5.74	0	0	0	0	0	0	0	0	0	0	0	0	0	0	0	1.06	0	0.29	0	0	1.51	0	0	0	0	0	2.6	0.2	0	0	0.28	0	0	1.39	1.11	0	0	0	1.07	1.34	0.99	0	1.32	1.51	0	5.04	0.13	0.44	0	0	0	0	0	0.1	2.05	1.93	0	4.45	0.66	1.72	1.66	1.72	0	0.84	0	0	3.19	0	0	0	0	0.48	0	1.23	0.16	0
Dlx4	NM_007867	0	0	0	0	0	0	0	0	0	0	0	0	0.82	0	0	0	0	0	0	0	0	0	0	0	0	0	0	0	0	0	0	0.44	0	0	0	0	0	0	0	0.67	0	0.08	0	0	0	0	0	0	0	0	0	0	0	0	0	0	0	0	0.12	0	0	0	0	0	0	0	0	0	0	0	0	0	0	0	0	0	0	0	0
Dlx5	NM_010056,NM_198854	0	0	0	0	0	0	0	0	0	0	0	0	0	0	0	0	0	0	0	0	0	0	0	0	0	2.84	0	0	0	0	0	0	0	0	0	0	0	0.25	0	2.53	1.33	0	16.59	0	0.56	0	0.62	0	0.21	0	0	0	0	0	0.47	0	0	0	0	0	0	0	0.27	1.35	0	0	0	0	0	0	0	0.25	4.28	0	0	0	0	0	0
Dlx6	NM_010057	0	0	0	0	0	0	0	0	0	0	0	0	0	0	0	0	0	0	0	0	0	0	0	0	0	0	0	0	0	0	0	0	0	0	0	0	0	0	0	0	0	0	0.69	0	0	0	0.54	0	0	0	0	0	0	0	0	0	0.3	0	0	0	0	0	0	0	0	0	0	0	0	0	0	0	0	0	0	0	0	0	0
Dlx6as2	NR_002839	0	0	0	0	0	0	0	0	0	0	0	0	0	0	0	0	0	0	0	0	0	0	0	0	0	0	0	0	0	0	0	0	0	0	0	0	0	0	0	0	0	0	0	0	0	0	0	0	0	0	0	0	0	0	0	0	0	0	0	0	0	0	0	0	0	0	0	0	0	0	0	0	0	0	0	0	0	0	0
Dlx6os1	NR_015388	0	0	0	0	0	0	0	0	0	0	0	0	0	0	0	0	0	0	0	0	0	0	0	0	0	0	0	0	0	0	0	0	0	0	0	0	0.18	0	0	0	0	0.3	0	0	0	0	0	0	0.12	0	0	0	0	0	0	0	0.12	0	0	0	0	0	0	0	0	0	0	0	0	0	0	0	0	0	0.34	0.1	0	0	0
Dmap1	NM_023178	122.93	127.07	136.92	86.01	184.86	164.21	151.16	133.56	146.23	152.65	150	129.66	128.68	65.56	113.62	57.82	70.97	153.6	153.41	138.66	111.73	93.82	136.57	124.98	110.42	95.43	73.49	127.83	131.77	142.06	86.21	55.96	118.09	75.13	72.82	85.86	162.79	138.79	135.66	91.25	107.19	148.89	219.92	155.5	77.22	172.73	123.91	158.37	132.08	151.4	137.35	132.88	134.79	112.95	102.09	124.88	157.58	206.79	170.93	149.24	148.28	144.12	127.76	160.82	121.73	148.91	209.28	161.03	147.66	159.66	115.11	125.32	141.4	86.8	124.38	121.48	134.96	166.88	155.83
Dmbt1	NM_007769	0	0.46	0.27	0	0	0	0	0	0	0	0	0	0	0	0	0	0	0	0	0	0.06	0.25	0	0	0	0	0.61	0	0	0.16	0	0.12	0	0	0	0	0	0	0	0	0	0	0	0.04	0	0	0	0	0	0	0	0	0	0	0	0	0.16	0	0	0	0	0	0	0	0	0	0	0	0	0	0	0	0	0	0	0	0	0	0
Dmbx1	NM_001025567,NM_130865	0	0	2.45	0	0	0	1.37	5.37	0	0	2.11	0.47	0.17	0	0	0	0	0	0.13	1.98	1.02	9.83	0	2.37	1.4	14.23	0.71	2.36	0	0	0.89	0.55	0	0	0.14	0	18.6	4.86	7.79	11.38	1.88	13.63	11.86	7.81	2.38	8.39	6.21	7.62	11.46	8.99	9.83	9.16	15.62	9.07	7.34	7.39	1.68	10.16	9.06	5.12	12.12	11.26	10.34	11.59	9.54	6.66	12.34	4.48	8.44	10.72	5.66	5.36	9.13	8.66	17.84	10.3	4.9	9.71	6.78
Dmc1	NM_001278226,NM_010059,NR_103477	0.29	3.95	8.22	4.85	1.55	15.37	5.63	7.2	0	5.09	6.17	1.08	3.28	0	2.84	1.39	0.41	8	1.56	2.42	6.53	1.81	6.34	2.22	2.47	3.04	2.69	0.35	7.23	2.78	3.22	1.75	5.84	4.63	1.38	3.82	2.99	5.84	9.58	3.93	5.3	10.2	3.45	1.27	6.74	3.94	6.64	3.54	1.78	2.43	1.33	3.75	3.51	5.14	3.67	6.78	5.98	3.57	6.09	11.11	9.63	6.55	7.39	2.38	10.26	5.54	2.11	6.29	3.74	5.61	4.57	8.72	5.2	8.57	4.41	7.28	4.69	1.49	2.1
Dmd	NM_007868	0.83	0.88	1.24	1.6	0.9	1.11	1.76	1.28	0.02	1.83	2.5	1.58	1.01	0.94	1.4	1.47	0.63	0.94	0.37	1.05	1.18	8.13	1	1.58	2.57	0.74	0.97	0.29	1.6	3.11	2.88	0.61	1.19	0.87	0.8	0.75	0.63	0.9	0.98	2.43	0.87	0.52	0.67	0.82	0.72	0.93	2.85	1.6	1.98	0.94	1.76	0.49	1.59	0.78	0.48	0.38	1.36	2.33	0.75	1.4	2.22	0.89	2.46	0.67	1.31	0.46	0.35	1.07	0.97	0.35	0.57	1.17	1.92	1.72	1.09	1.22	1.55	3.87	2.1
Dmgdh	NM_028772	38.61	51.83	43.02	55.77	52.95	99.92	78.65	77.43	64.24	46.43	31.34	10.97	28.54	18.33	12.64	13.33	6.07	61.29	121.35	55.77	77.68	42.09	89.27	49.46	58.3	16.61	70.24	63.46	41.32	87.39	10.21	13.94	12.65	16.74	14.35	7.68	111.65	137.53	132.86	109.89	124.63	99.17	83.78	149.49	85.29	65.45	90.51	115.8	99.2	91.78	96.17	90.79	126.72	93.09	70.51	69.79	59.88	132.35	110.16	131.01	135.35	93.97	170.7	105.31	172.99	129.77	48.57	108.67	83.86	123.16	80.7	102.87	140.64	78.4	146.69	78.36	62.09	109.31	100.99
Dmkn	NM_001166173,NM_001166174,NM_028618,NM_172899	0	0	0	0	0	0	0	0	0	0	0	113.63	12	16.06	30.4	1.62	28.7	0.61	0	0	4.02	0	0	0	0	0	0	0	0	0	53.39	17.73	2.75	34.6	6.42	10.91	0	2.13	2.57	0.51	0	2.18	1.38	1.91	0	1.36	0	0	0	1.49	1.92	0	0	2.27	3.66	3.34	5.2	0	0	3.06	0	0	1.42	0	0	0	0.49	8	0	0	0	0.66	0	0	4.78	7.43	1.91	24.51	3.34
Dmp1	NM_016779	0	0	0	0	0	0	0	0	0	0	0	0	0	0	0	0	0	0	0	0	0	0	0	0	0	0	0	0	0	0	0	0.28	0	0	0	0	0	0	0	0	0	0	0.07	0	0	0	0	0	0	0	0	0	0	0	0	0	0	0	0	0	0	0	0	0	0	0	0	0	0	0	0	0	0	0	0	0	0	0	0
Dmpk	NM_001190490,NM_001190491,NM_032418,NR_126095	0	0.77	0	0	0	0	0	1.7	0.32	0	1.63	0	0.41	0	0	0	0.28	0	0	1.36	0	0	0	0	0	0.28	0.51	2.1	0.61	0.14	0	0.29	0	0.27	0	0.28	0	0	0.15	0.76	0	1.27	0	0	0	0.24	0.46	0	0	0.38	0.22	0.08	0	0.39	0.21	0.12	0.1	0.66	0.43	0.34	0	0.44	0.48	0.11	0.24	0.18	0.42	0	0	0.08	0.29	0.33	0.88	0	0.35	1.1	0.33	0	1.89
Dmr	NR_102372,NR_102373,NR_102374	0	0	0	0	0	0	0	0	0	0	0	0	0	0	0	0	0	0	0	0	0	0	0	0	0	0	0	0	0	0	0	0	0	0	0	0	0	0	0	0	0	0	0	0	0	0	0	0	0	1.86	0	0	0	0	0	0	0	0	0	0	0	0	0	0	0	0	0	0	0	0	0	0	0	0	0	0	0	0	0
Dmrt1	NM_015826	0	0	0	2.51	0	0	4.74	0	0	2.3	9.89	0	0	0	0.25	0	0	0	0	1.77	0	0	0.72	2.44	5.92	1.5	0.12	0	0	0	0	1.03	1.15	0.98	1.36	1.96	1.36	8.44	4.73	8.16	1.9	5.26	9.2	3.75	5.53	2.54	6.79	2.82	0.37	0	0	3.06	6.6	4.05	14.1	3.96	4.63	2.14	1.42	4.53	8.03	19.15	2.89	4.04	2.55	1.73	0.98	7.41	5.3	5.99	0.56	7.82	3.79	1.54	4.54	5	2.37	17.88	0.69
Dmrt2	NM_145831	0	0	0	0	0	0	0	0	0	0	0	0	0	0	0	0	0	0	0	0	0	0	0	0	0	0	0	0	0	0	0	0	0	0	0	0	0	0	0	0	0	0	0	0	0	0	0	0	0	0	0	0	0	0	0	0	0.82	0	0	0	0	0	0	0	0	0	0	0	0	0	0	0.39	0	0	0	0	0	0	0
Dmrt3	NM_177360	0	0	0	0	0	0	0	0	0.12	0	0	0	0	0	0	0	0.31	0	0	0	0	0	0	0	0	0	0	0	0	0	0	0	0	0	0	0	0	0	0.82	2.25	0	0	0	0	0	0	1.87	0	0	0	0	0	0.99	0	0	0	0	0	0	0.45	0	1.21	0	0.85	0	1.82	1.33	0	0	0.26	0	0	0	0	0	0	0	1.29	0.54
Dmrta1	NM_175647	0	0	0	0	0	0	0	0	0	0	0	0	0	0	0	0	0	0	0	0	0	0	0	0	0	0	0	0	0	0	0	0	0	0	0	0.09	0	0	0	0	0	0	0	0	0	0	0	0	0	0	0	0	0	0	0	0	0	0	0	0	0	0	0	0	0	0	0	0	0	0	0	0	0	0	0	0	0	0	0.06
Dmrta2	NM_172296	0.17	0	0	0	0	0	0	0	0	0	0	0.4	0	0.74	0.37	0.76	0.49	0	0	0	0	0	0	0	0	0	0	0	0	0	0.53	1.03	0.43	0.24	0.61	0.24	0	0	0	0.08	0.35	0	0	0	0.11	0.21	0	0	0	0.56	0.1	0.71	0.16	0	0	0.51	0	0	0.35	0	0	0	0	0.58	0.16	0	0	0.38	0	0.21	0	0	0.79	0	0	0.71	0	0	0
Dmrtb1	NM_019872	177.83	273.12	87.81	135.42	171.3	135.5	126.21	115.21	127.15	131.65	134.48	4.36	2.71	0.86	1.61	0.44	1.71	186.96	178.34	77.86	194.02	656.35	158.78	183.65	165.51	435.62	108.48	100.14	87.87	98.88	4.01	7.57	0	3.37	0	2.53	160.42	124.06	93.78	85.02	90.82	92.32	172.84	69.94	18.97	44.71	221.78	90.16	77.73	110.02	81.68	100.9	37.29	69.34	27.06	39.85	77.57	326.65	163.24	84.35	103.39	140.38	162.59	225.85	132.48	102.31	92.89	91.5	226.35	212.81	111.36	77.03	156.78	75.56	82.15	77.17	68.73	91.6	99.83
Dmrtc1a	NM_001038616,NM_027591,NM_029378	0	0	0	0	0	0	0	0	0	0	0	0	0	0	0	0	0	0	0	0	0	0	0	0	0	0	0	0	0	0	0	0	0	0	0	0	0	0	0	0	0	0	0	0	0	0	0	0	0	0	0	0	0	0	0	0	0	0	0	0	0	0	0	0	0	0	0	0	0	0	0	0	0	0	0	0	0	0	0
Dmrtc1b	NM_001039116	0	0	0	0	0	0	0	0	0	0	0	0	0	0	0	0	0	0	0	0	0	0	0	0	0	0	0	0	0	0	0	0	0	0	0	0	0.78	0	0	0	0	0	0	0	0	0	0	0	0	0	0	0	0	0	0	0	0	0	0	0	0	0	0	0	0	0	0	0	0	0	0	0	0	0	0	0	0	0	0
Dmrtc1c2	NM_001142690,NM_001142690_chrX:102847638_102854616	0	0	0	2.21	0	0	0	0	0	0	0	8.58	4.24	0	0.73	16.56	0	0	1.09	0	0	0	0	0	0	7.05	0	0	1.31	0	0	0.5	0	0.48	0	1.68	0	0	0	0	0.35	0	0	0.19	1.76	2.28	3.6	2.12	0.18	4.7	2.5	3.23	0.31	0	3.7	1.81	27.03	17.73	0	0	0	28	0	0	0	1.7	0	3.94	2.87	0.96	0.66	0	0	0.09	0	1.41	15.49	8.9	2.37
Dmrtc2	NM_027732	0	0	0	0	0	0	0	0	0	0	0	0	0	0	0	0	0	0	0	0	0	0	0	0	0	0	0	0	0	0	0	0	0	0	0	0.24	0	0	0.26	0	0	0	0	0.38	0	0	0	0	0	0.22	0	0	0	0	0	0	0	0	0	0	1.83	0	0	0	0	0	0	0	0	0	0	0	0	0	0	0	0	0	0
Dmtf1	NM_001110327,NM_011806	74.68	51.52	34.45	48.97	27.37	32.19	41.29	46.91	31.98	35.62	36.31	25.81	22.07	18.19	26.42	19.43	18.82	54.39	91.97	38.31	56.82	21.53	62.6	73.76	54.96	16.19	47.34	46.06	57.75	48.8	18.94	17.99	21.96	21.67	18.83	14.65	55.49	56.02	42.2	50.14	46.92	55.63	62.16	67.13	38.95	44.87	44.86	34.46	41.77	48.92	53.18	30.88	60.26	34.82	50.32	27.91	38.89	72.14	53.46	36.19	71.9	51.95	48.48	60.64	67.37	77.34	35.58	47.62	56.85	35.45	33.75	43.61	29.02	25.27	37.27	38.44	16.29	63.13	51.76
Dmtn	NM_001252662,NM_001252663,NM_001252664,NM_001252665,NM_001252666,NM_013514	7.05	15.03	6.9	6.64	16.92	6.35	16.25	14.95	5.63	8.88	51.62	9.1	3.08	2.01	9.58	1.31	2.71	12.23	16.65	11.95	18.71	16.37	8.71	15.92	13.3	9.17	9.4	36.37	19.18	11.92	2.24	0.19	2.34	2.32	1.19	3.25	25.03	26.33	18.6	22.49	37.81	11.41	9.13	24.92	10.2	16.28	10.37	28.14	30.06	37.58	50.5	26.15	33.02	24.47	20.6	20.43	26.03	11.32	31.75	21.27	12.47	22.77	16.44	24.83	28.27	6.01	12.11	24.76	27.4	21.22	17.99	26.56	16.22	9.94	14.51	22.54	24.26	19.86	38.69
Dmwd	NM_010058	18.57	20.4	12.62	5.1	7.41	9.64	2.44	10.49	8.94	8.99	11.2	4.39	4.13	3.52	1.32	3.02	4.37	15.75	8.98	7.81	9.17	13.47	2.76	15.1	5.8	10.87	15.96	16.07	9.51	7.96	5.49	1.83	3.04	6.32	5.75	5.05	7.21	10.26	5.87	3.51	6.48	0.48	2.78	7.18	5.92	12.68	5	8.9	1.85	6.97	7.6	8.45	5.06	10.15	9.54	6.02	14.38	0	5.5	3.86	6.15	2.51	3.82	5.05	5.71	5.15	3.56	3.27	3.44	0.66	3.29	3.09	11.59	6.03	2.61	5.76	4.18	2.02	5.98
Dmxl1	NM_001081371	0.86	0.5	0.82	1.31	0.78	0.64	1.66	0.51	0.43	0.17	0.28	1.05	0.19	1.18	1.55	0.81	0.78	0.87	1.63	0.41	1.11	0.62	0.89	0.94	0.33	2.48	0.55	1.02	0.15	3.1	1.01	0.81	1.25	0.49	0.87	0.41	1.23	0.29	0.09	0.98	0.04	0.26	1.86	0.84	0.5	0.66	1.25	0.8	0.68	0.56	0.81	0.45	0.5	0.44	0.42	0.48	0.73	0.25	0	0.31	0.78	0.43	0.29	0.93	0.66	0.68	0.13	0.41	0.09	0.27	0.13	0.72	0.34	0.32	0.5	0.32	0.13	1.41	1.06
Dmxl2	NM_172771	3.97	2.94	4.56	1.32	2.76	1.19	4.8	2.63	0.17	2.63	2.63	2.35	1.73	2.07	0.87	2.33	1.22	2.53	2.95	2.1	2.19	0.06	3.6	3.24	2.52	4.52	3.87	4.13	2.24	3.77	1.82	2.01	1.67	1.45	2.11	1.3	1.63	1.18	0.74	0.38	0.36	0.28	1.13	0.82	0.89	0.52	1.57	0.8	3.53	0.94	1.76	1.17	0.69	0.9	1.46	0.58	1.55	0.1	0.75	0.3	0.3	0.92	0.86	1.3	1.45	1.57	1.28	1.24	0.51	2.25	0	0.88	0.09	2.16	0.33	0.63	0.92	0.8	0.58
Dna2	NM_177372	10.94	17.72	10.92	9.65	5.93	7.31	3.9	4.6	14.79	8.49	11.81	4.52	6.2	1.73	6.21	2.66	2.4	19.38	14.05	3.6	7.92	8.58	5.86	11.65	10.47	20.08	20.83	11.46	10.35	21.25	5.1	3.94	7.14	6.75	4.36	2.37	8.77	12.84	13.93	7.46	11.11	3.58	7.33	18.55	7.33	5.9	11.68	13.48	19.65	7.29	11.4	6	11.83	10.21	12.36	10.79	9.81	9.97	12.25	11.84	26.67	15.56	12.37	11.36	20.56	6.49	13.64	9.12	9.52	11.84	11.47	12.45	8.52	14.97	8.79	6.76	11.78	8.29	5.41
Dnaaf1	NM_026648	4.74	23.09	15.23	17.12	6.36	6.92	7.17	12.7	6.64	15.04	19.58	8.67	11.39	3.18	4.14	0.97	1.96	14.4	14.01	18.37	7.92	4.68	26.79	57.8	16.24	11.96	32.79	34.87	9.83	19.61	1.64	7.56	7.79	1.9	3.43	3.76	5.62	13.49	6.63	4.08	8.3	11.79	23.06	20.02	13.62	11.42	15.5	8.98	18.71	25.13	3.69	9.96	8.63	9.2	3.87	3.92	3.88	9.01	15.42	11.42	11.5	14.31	10.08	24.42	10.56	10.32	12.94	7.25	32.09	17.58	18.97	13.11	10.89	11.17	7.99	7.65	14.78	19.96	13.47
Dnaaf2	NM_027269	105.56	100	67.53	88.95	65.71	67.77	62.11	64.88	38.14	56.08	109.38	40.99	42.87	17.86	33.43	21.79	21.55	110.87	78.61	62.81	53.34	94.07	62.85	103.97	42.83	85.61	63.82	94.2	67.15	65.11	25.8	24.29	20.7	18.84	19.3	24.23	41.27	40.08	73.29	51.11	51.96	56.2	26.37	36.43	51.15	38.61	62.92	55.67	49.62	45.28	43.37	42.44	48.76	48.35	41.72	40.38	41.47	49.95	35.07	66.92	28.15	78.28	57.76	49.98	49.19	35.35	39.59	33.5	48.46	58.36	41.19	28.95	38.3	41.12	49.62	36.88	32.65	77.19	42.69
Dnaaf3	NM_001033548	0	0	0	0	0	0	0	0	0	0	1.36	0.37	0	0	0	0.35	0	0	0	0	0	0	0	1.15	0	0	0	0	0	0	0	0.36	0	0	0.84	0	0	0.15	0.9	1.4	0	0.37	0.1	0	0.31	0.15	0.8	0.2	0	0	0.13	0	1.1	0.32	0.26	0.14	0	0	0	0.17	0.3	0	0.45	1.21	0.44	0	0	0.4	0	0.68	0	0	0	0.25	0	0.2	0.41	0.38	0.12
Dnaaf5	NM_001081265	78.7	53.97	83.39	70.72	86.27	83.67	78.92	130.64	59.39	87.09	70.37	6.14	4.16	4.18	10.33	16.55	15.34	85.78	90.5	70.6	67.1	152.92	73.36	88.66	73.02	59.28	109.45	45.08	86.91	71.09	9.18	9.32	27.01	25.13	18.57	16.83	54.72	82.73	75.09	58.72	53.78	52.42	60.71	62.04	35.81	62.19	47.47	80.05	59.92	88.82	61.09	44.25	46.23	41.32	66.54	47.63	79.44	76.46	69.8	41.99	54.06	47.69	102.19	71.69	82.76	66.7	61.49	59.12	58.62	33.98	27.44	86.41	62.24	10.27	20.7	59.5	59.64	22.33	60.18
Dnah1	NM_001033668	0	0	0	0	0	0	0	0	0	0	0	0	0	0	0	0	0	0	0	0.08	0	0	0	0.04	0	0	0	0	0.09	0	0	0	0	0	0	0	0	0.05	0	0	0	0.01	0	0.02	0	0	0	0	0	0.05	0	0.06	0	0	0	0	0	0.08	0.03	0.04	0.08	0	0.09	0.04	0.02	0.09	0	0.02	0	0	0	0.02	0	0	0	0	0	0	0
Dnah10	NM_019536	0	0	0	0	0.14	0	0.23	0.03	0	0	0	0.49	0	0.19	0.29	0.65	0.53	0	0.65	0	0	0	0.07	0	0	0.07	0.09	0	0	0	0.14	0.35	0.08	0.09	0.16	0.38	0	0.23	0	0	0	0	0.23	0.43	0.15	0.2	0	0	0.52	0.11	0	0.24	0.52	0	0	0.1	0	0	0.33	0.19	0.37	0.36	0.31	0.08	0.23	0	0.17	0.17	0.32	0.14	0.07	0	0	0.15	0.32	0.47	0.69	0.01	0.33
Dnah11	NM_010060	0.37	0	0	0	0	0	0.23	0.04	0	0	0.3	0.13	0.02	0	0	0.2	0	0.68	0	0.88	0	0	0.53	0.81	0	0	0	1.25	0.21	0	0.35	0.1	0	0.15	0.32	0.05	0	0.26	0.41	0	0.03	0	0.04	0	0.25	0.25	0	0.03	0.11	0.11	0.04	0	0.15	0	0	0	0.07	0.37	0.01	0	0.03	0.04	0.02	0.29	0.12	0	0	0	0	0	0	0	0.03	0	0.41	0.06	0.08	0	0
Dnah17	NM_001167746	0.48	0.13	0	0.42	0.03	0.57	0.03	0.47	0.53	0.27	0	0.42	0.07	0	0	0	0.09	0.34	0.03	0.02	0.14	0	0	0.12	0.3	0.02	0.27	0.3	0.42	0	0.07	0	0	0	0.07	0.04	0.16	0.44	0.02	0.09	0.45	0	0.11	0.28	0.08	0.89	0	0.49	0.3	0.52	0.25	0	0.43	0.38	0.1	0.26	0.28	0.99	0.13	0.14	0.35	0.25	0.37	0.41	0.64	0.4	0.42	0.17	0.34	0.61	0.05	0	0.13	0.07	0.16	0.13	0.13	0.01	1.09
Dnah2	NM_001081330	1.08	0.72	1.13	0.56	2.51	1.42	0.33	2.11	0.04	0.69	0.72	2.72	3.51	0.4	0.93	0.87	0.79	0.41	0.78	0.48	0.68	0.99	0.29	0.8	0.26	0.93	0.49	1.28	1.24	0.51	0.93	0.21	1.8	0.63	0.28	0.59	0	1.73	0.91	1.85	1.16	0.6	10.59	1.4	5.95	0.44	0	0.95	0.29	1.49	1.51	0.24	1.48	1.23	1.42	0.34	0.31	0.98	0.42	1.25	0.8	0.25	1.41	0.25	0.22	2.37	0.5	1.45	1.1	0.17	1.13	7.2	1.15	0.29	2.26	3.06	1.23	0.14	2.77
Dnah5	NM_133365	0	0	0	0	0	0	0	0	0	0	0	0	0	0	0	0	0	0	0	0	0	0.06	0	0	0	0	0.02	0	0	0.32	0	0	0	0	0.07	0	0	0	0	0	0	0.02	0	0.13	0	0.04	0	0	0	0	0.12	0	0	0	0	0	0	0	0	0.17	0	0	0	0	0.14	0	0	0	0	0.25	0.01	0	0	0.22	0.01	0	0	0.21	0
Dnah6	NM_001164669	0	0	0	0	0	0	0	0	0	0	0	0	0	0	0	0	0	0	0	0.18	0	0	0	0	0	0	0.14	0	0	0.03	0	0	0	0.16	0	0.05	0.01	0.09	0	0	0.19	0	0.42	0	0.26	0.09	0	0.08	0	0.1	0.06	0.08	0.14	0	0.12	0.13	0.02	0	0	0.21	0	0.08	0.09	0.02	0.02	0	0.02	0	0.02	0.05	0.04	0.11	0.11	0	0.02	0.16	0.02	0	0
Dnah7a	NM_001252070	0.04	0.37	0.1	0.08	0.18	0	0	0	0.13	0.05	0.11	0	0	0	0	0	0	0	0.64	0	0.03	0.13	0.05	0	0	0.11	0	0	0.07	0.11	0	0	0	0	0	0	0	0	0	0	0	0	0	0.13	0	0	0	0.01	0	0.03	0.02	0	0	0.03	0	0.06	0.04	0	0	0	0	0	0.02	0	0	0	0	0.04	0	0	0	0	0.24	0	0.02	0	0.1	0	0
Dnah7b	NM_001160386	0.42	1.59	0.85	0.08	1.3	0.14	0.5	0.57	0.02	0.93	0.52	0	0	0	0	0	0	0	1.19	0	1.19	0.21	0.67	0.15	0	0.14	0.51	0	0.56	0.19	0	0	0	0	0	0	0	0	0.03	0	0	0	0	0	0	0	0	0	0	0	0	0	0	0	0	0.03	0	0	0	0	0	0.02	0	0.04	0	0	0.04	0	0.02	0	0	0	0	0	0.21	0	0.23	0	0.02
Dnah8	NM_013811	0.49	0	0.49	0.25	0	0.35	0.47	0.09	0	0.99	0	0	0	0.14	0.11	0	0	1.2	0.98	0	0	0.12	0.14	0	0.15	0.21	0.43	0	0	0	0.13	0	0	0.09	0	0.11	0.42	0.38	0.29	0.09	0.23	0.37	0.23	0.13	0.12	0.04	0.84	0.92	0.65	0.25	0.18	0.56	0.41	0.69	0.11	0.49	0.95	0.62	0.36	0.06	0.93	0	0.36	0	0.09	0.78	0	0.34	0.57	0.24	0.59	0	0.32	0.09	0.11	0.08	0.07	0.22	0.79
Dnah9	NM_001099633	0	0	0	0	0	0	0	0.12	0	0	0	0.03	0	0	0	0	0	0	0.81	0	0.03	0	0	0.07	0	0	0.05	0	0	0	0	0	0	0	0.08	0	0	0	0	0	0	0	0.29	0	0	0	0	0	0	0	0	0	0	0	0	0	0	0	0.01	0	0	0.02	0	0	0	0	0	0	0	0	0	0.06	0	0	0	0	0	0	0
Dnaic1	NM_175138	0	0	0	0	0	0	0	0	0	0	0	0.16	0.14	0	0	0	0	0	0.22	0	0	0	0	0	0	0	0	0	0	0	0	0	0	0	0	0	0	1.43	1.41	0	0.63	0.16	0	0	0	1.01	0	0	0.22	0	0.58	0.43	0.38	0.28	0.9	0.61	0.65	0	0.08	0.14	0.95	0.92	0	0.35	1.61	0.06	0	0.34	0	1.17	0	1.56	0	0	0.3	0.52	1.53	0.49	0.31
Dnaic2	NM_001034878	0	0	0	0	0	0	0	0	0	0	0	0.27	0	1.53	0.19	0	0	2.21	0	0	0	5.68	0	0	0	0	0	0	0	0	0	0	0	0.5	0	0.37	0	0	0	0	0	0	0	0.89	0.8	0	0	0	0	0	0.1	0	0	0	0	0	0	0	0	0	0	0	0	0	0	0	0	0	0.43	0	0	0	0.09	0	0.09	0	0.1	0	0
Dnaja1	NM_001164671,NM_001164672,NM_008298	341.22	282.48	412.64	401.15	331.18	364.7	403.32	388.51	326.23	359.35	529.09	299.94	185.61	105.12	243.64	218.25	134.34	353.74	476.77	281.12	353.1	169	339.98	377.14	384.13	279.13	170.76	421.92	404.29	304.88	190.34	168.55	222.43	259.1	222.28	186.46	632.04	851.87	604.13	714.92	568.72	665.26	648.74	635.57	528.64	368.62	384.11	729.76	759.78	488.06	604.81	676.68	735.8	718.79	660.73	576.32	518.62	520.49	729.21	689.63	771.5	578.58	725.28	676.9	653.76	616.4	609.83	651.22	539.5	580.25	752.36	948.46	755.29	635	741.27	614.01	469.45	673.04	733.42
Dnaja2	NM_019794	274.54	220.57	159.39	242.27	227.52	206.46	164.85	196.24	145.22	176.03	214.78	151.68	115.02	89.38	128.53	151.04	116.33	254.21	301.92	185.51	160.24	243.4	212.05	220.25	211.36	250.89	165.29	174.16	209.88	203.97	108.46	98.26	108.4	104.07	126.86	105.13	193.12	216.14	192.02	195.43	213.76	246.75	240.73	279.45	260.38	186.04	207.92	216.37	153.04	225.22	164.38	170.5	304.66	246.53	187.57	188.11	192.39	224.35	189.24	226.13	122.39	171.73	185.76	235.7	223.19	191.21	198.65	253.69	239.62	147.25	175.51	159.13	199.99	184.99	168.73	175.07	133.75	152.71	207.21
Dnaja3	NM_001135112,NM_023646	38.34	52.96	60.95	45.34	60.56	39.95	69.89	42.42	34.94	43.46	36.27	103.05	89.47	62.17	110.66	62.34	68.88	79.35	33.89	39.43	72.18	20.04	56.68	41.86	72.24	33.96	68.1	45.84	44.43	50.56	48.96	39.94	60.25	65.01	56.85	75.78	73.82	70.87	75.72	90.67	69.68	48.49	38.03	88.71	71.66	85.29	104.3	94.14	54.24	68.73	83.58	67.95	110.79	71.09	74.63	64.35	63.73	83.57	66.1	72.78	40.72	30.42	71.37	69.1	65.26	67.98	47.27	80.08	63.17	56.55	52.46	86.89	50.04	46.45	51.1	71.28	88.36	61.26	87.04
Dnaja4	NM_021422	0	0	1.37	0	0	0	0	0	0.18	0.08	0	0	0	0.24	0	0	0	0	0	0	1.51	1.49	1.92	0	0	0	3.34	0	0.92	0	0.17	0.25	0	0	0.39	0.12	0	1.16	0	1.22	0	0.04	1.15	1.13	1.3	0.61	0	0	0.27	0.11	0.76	0	0	0	0	0	0.53	1.56	0	0	0.78	0	1.47	0	0.08	0	0	0.09	0	0.68	0	0.1	1.29	0	0.33	0	2.58	0.2	0
Dnajb1	NM_018808	186.55	170.49	169.39	183.54	141.63	113.81	191.26	164.48	99.97	192.83	77.95	59.86	49.17	38.34	65.38	48.98	27.25	95.92	132.74	98.66	88.45	165.39	168.93	144.37	104.73	100.84	137.37	74.84	129.52	153.23	49.68	47.62	46.8	35.92	50.96	39.95	125.93	110.36	104.96	143.62	79.18	159.94	211.69	151.89	53.28	75.21	168.73	104.38	141.93	159.08	82.09	76.41	60.46	95.24	70.28	76.03	94.94	132.08	184.19	100.64	104.91	171.64	165.5	136.82	207.96	116.84	135.54	112.9	170.66	80.82	100.75	141.37	160.52	109.77	118.84	75.07	143.53	126.74	128.83
Dnajb11	NM_001190804,NM_001190805,NM_026400	150.62	122.73	102.08	148.08	143.16	105.97	143.95	112.62	160.3	110.85	166.9	136.33	97.87	50.35	67.6	69.45	65.91	124.46	87.71	96.57	112.23	190.86	97.12	118.97	115.72	143.02	115.43	101.22	149.86	104.32	76.05	69.14	100.72	50.76	53.69	88.35	134.8	148.09	106.29	104.26	195.03	138.15	92.45	105.07	126.14	106.27	79.72	151.46	110.58	153.59	181.76	143.57	209.22	150.58	115.74	150.05	123.69	67.97	85.4	213.5	83.14	110.61	136.37	136.2	150.39	96.79	100.95	122.6	138.19	117.77	165.89	113.04	86.42	138.99	110.13	152.22	163.83	99.87	103.84
Dnajb12	NM_019965	48.09	51.48	51.57	38.19	53.5	34.44	54.79	52.46	30.98	44.81	64.7	45.83	25.74	18.73	25.79	16.6	10.83	77.51	66.97	49.87	54.15	18.91	59.41	77.08	40.15	31.1	58.35	49.13	43.47	55.16	13.77	11.28	17.33	17.93	14.94	19.91	53.42	51.31	46.04	51.41	38.71	38.5	60.65	45.4	33.16	33.12	61.5	51.95	54.8	42.38	47.25	56.67	60.21	53.75	34.7	49.56	49.87	20.94	42.53	47.42	24.08	36.73	52.03	61.56	61.5	32.01	47.23	38.07	41.9	25.63	36.1	63.22	35.89	47.9	48.47	49.46	40.97	36.13	44.26
Dnajb13	NM_153527	0.51	2.02	2.99	0.56	13.48	0	7.87	14.71	0	15.68	10.21	0	0	0	0	0	0	10.12	0	2.48	29.07	0	30.84	2.46	13.09	0	4.76	12.23	7.55	0	0	0	0	0	0	0	1.84	0	0	0	0	3.81	1.47	0	0	0.32	6.23	0.15	0	0	0	0	0	0	0	0.61	0	0	0	0	0	0	0.65	4.09	0	0	0	0.86	0.31	0	1	1.52	2.91	0	0	0.43	0	0	1.55
Dnajb14	NM_001033155	96.23	90.09	41.72	53.92	96.07	50.14	74.09	116.25	62.51	122.21	235.24	3.1	6.43	5.81	6.22	5.98	7.01	124.66	65.65	91.02	89.78	170.15	97.01	231.32	76.48	70.87	94.57	64.68	100.5	39.71	12.82	10.32	6.46	6.91	9.14	8.56	13.31	8.74	5.92	21.46	10.4	13.92	38.4	10.03	8.03	8.98	13.35	6.89	5.86	9.89	5.4	2.03	7.19	9.14	1.89	6.49	11.56	48.57	11.24	4.14	59.38	15.21	14.28	15.95	10.24	9.92	23.77	7.35	6.97	18.22	9.3	12.14	4.59	5.98	8.78	5.29	1.81	9.74	9.63
Dnajb2	NM_001159883,NM_001159884,NM_001159885,NM_020266,NM_178055	0.57	11.8	14.75	24.92	1.73	5.71	11.99	10.53	14.47	4.45	17.59	14.88	19.01	7.11	16.45	11.97	14.86	22.52	13.66	8.18	16.76	4.11	8.56	15.23	15.09	2.38	35.88	6.93	16.92	15.56	13.21	8.38	17.52	7.79	15.92	8.73	20.11	30.57	35.19	84.23	47.59	26.66	30.42	51.31	36.88	62.37	29.22	37.54	37.02	41.1	46.15	50.59	36.16	31.8	29.44	32.38	47	13.86	44	26.08	37.73	13.38	38.6	27.89	43.05	19.76	21.1	36.81	38.27	29.57	24.85	34.66	29.53	26.37	18.51	29.3	65.59	40.9	38.67
Dnajb3	NM_008299	11.83	4.1	2.78	11.01	1.2	2.12	0	0	0	4.19	2.54	15.99	10.34	0.86	0	9.72	0	4.69	1.28	0	0	5.46	2.47	2.86	1.69	22.93	3.36	9.22	2.77	0	6.74	4.43	1.49	5.06	4.21	4.64	1.43	0.38	0	0	3.13	1.82	2.2	0	2.34	0	4.35	1.89	4.19	0.8	2.06	0	3.37	0.81	1.31	1.07	1.59	0	2.73	1.04	0	0.68	3.41	0.34	0	0	0	4.32	1.45	1.21	0	3.18	0	1.8	0.29	5.51	3.78	0.48	0.6
Dnajb4	NM_025926,NM_027287	0	0	1.41	2.19	0.41	0	4.13	4.92	0.33	2.1	0	0	0.84	0.87	0.22	0.6	0.58	0	0.87	4.45	1.66	0.13	0	0	2.1	0.15	2	0	0	3.65	1.67	0.9	4	0.57	1.66	1.99	0.24	0	0.46	2.1	1.44	0	0	0.34	0.9	0	0	0.29	1.18	0	0	0	0.37	0.41	0	0.83	0.53	0	0	0	2.28	2.48	1.76	0.57	1.85	1.24	0	0.11	0.61	2.19	0.79	0.47	1.13	0.62	0.69	0.83	0.11	0	0.9
Dnajb5	NM_019874	0	0	0.79	0	0	0	0	0	0	0	0	0.17	0.78	0.32	0.48	2	0.96	2.04	0	0	0	0	2.1	1.51	0	0	0	0	0	0	0.7	1.34	0.56	0	0.26	0.48	0.88	1.56	2.21	3.05	2.07	0	3.34	2.89	0	10.14	10.27	4.4	1.8	3.1	0.64	2.51	1.24	0.15	1.71	1.86	4.73	0	0.55	1.34	4.7	2.64	0.7	1.14	3.62	1.26	0.64	1.61	4.88	8.01	0	3.67	3.68	3.41	0.55	0.75	3.07	5.26	1.01
Dnajb6	NM_001037940,NM_001037941,NM_001127367,NM_011847	1347.37	849.89	948	1222.18	562.15	979.68	969.74	656.79	865.5	615.28	1031.25	541.05	556.56	392.05	425.19	422.07	393.16	729.83	1413.71	766.57	601.32	782.53	622.48	882.74	1136.6	1142.78	890.48	1207.82	1024.07	1278.72	480.57	347.22	422.83	493.64	478.47	421.58	716.83	694.17	858.38	602.26	688.69	615.62	865.38	844.32	449.4	504.52	866.41	734.61	820.3	781.34	612.53	665.29	619.91	770.47	567.09	491.82	535.1	626.9	694.32	926.39	1036.6	843.48	1127.36	665.42	853.99	575.83	611.71	519.21	593.66	685.97	684.48	591.43	768.69	707.8	759.06	548.47	553.63	630.11	750.62
Dnajb7	NM_021317	0	0	0	0	0.99	0	0	2.55	0	0	0	4.51	0	0.7	0.53	0	1.4	0	0	0	0	0	0	2.82	1.85	0	0	0	4.55	0	2.52	0.73	2.45	2.08	1.15	0	1.17	3.44	1.88	0.67	0	0	3.2	0.28	0	1.2	0	0.28	0.79	0.98	1.68	0.82	0.46	0.33	0	0	1.3	0	1.22	1.55	3.69	0	1.86	2.79	5.48	0	0	0.82	0	1.99	1.92	1.45	0.76	1.74	3.84	3.29	0.84	0	0.74
Dnajb8	NM_019964	0	0	0	0	0	0	0	0	0	0	0	0	0	0	0	0	0	0	0	0	0	0	0	0	0	0	0	0	0	0	0	0	0	0	0	0	0	0	0	0	0	0	0	0	0	0	0	0	0	0	0	0	0	0	0	0	0	0	0	0	0	0	0	0	0	0	0	0	0	0	0	0	0	0	1.21	0	0	0	0
Dnajb9	NM_013760	458.74	405.16	336.25	413.48	348.59	315.17	455.82	385.04	315.39	356.12	674.94	44.38	23.31	10.28	12.92	25.38	13.08	276.92	385.78	207.08	309.57	665.75	405.23	379.36	307.48	636.8	187.21	546.79	404.5	294.43	19.21	35.8	22.76	15.72	20.82	12.53	229.53	176.44	132.49	205.99	161.29	161.68	167.7	212.47	145.53	121.35	193.7	130.03	163.71	155.13	105.03	128.32	121.23	155.21	74.86	107.99	122.77	327.59	146.86	205.5	329.16	280.58	267.66	202	211.96	124.06	174.45	94.82	191.5	184.01	239.26	142.09	149.52	145.69	238.81	144.8	142.43	167.99	143.54
Dnajc1	NM_001190817,NM_007869	5.62	9.89	6.73	5.3	4.47	6.28	7.27	9.88	15.61	8.07	5.38	4.22	3.29	6.24	3.46	2.55	3.51	14.65	3.47	7.49	10.3	8.57	9.35	7.95	11.11	21.58	15.6	13.44	9.68	6.09	6.14	0.93	3.16	3.76	5.15	3.33	8.27	7.04	3.21	4.26	8.44	5.48	10.19	9.4	4.67	5.54	6.47	7.06	7.12	5.39	6.01	5.33	5.32	4.33	4.32	3.88	6.12	3.82	5.26	5.19	8.02	6.11	7.75	8.63	6.03	5.07	4.91	5.22	5.38	5.63	5.58	4.52	9.49	4.82	6.66	3.74	8.96	8.17	5.4
Dnajc10	NM_024181	2.81	3.51	11.97	6.1	7.02	13.21	12	7.98	16.46	5.97	2.44	24.41	11.33	12.3	24.08	12.1	12.37	15.9	2.62	6.13	4.58	5.87	15.23	7.04	4.75	12.25	3.26	0	6.36	3.83	13.79	10.2	18.16	16.14	14.03	9.66	11.61	28.42	16.57	23.28	21.51	10.3	9.02	20.03	22.3	18.48	15.34	29.65	14.48	14.77	31.93	20.38	41.81	26.43	21.32	18.74	12.49	4.37	16.24	17.52	11.81	6.53	18.51	15.6	19.7	7.4	8.32	17.09	10.57	16.9	11.62	18.62	20.53	10.28	15.78	18.51	11.64	13.31	22.82
Dnajc11	NM_172704	40.83	47.9	51.21	49.57	70.3	70.14	89.38	47.39	104.43	59.11	58.06	247.55	267.96	193.63	218.52	176.25	214.78	106.56	110.18	66.81	77.8	32.11	54	76.25	75.56	77.51	89.12	100.04	66.32	65.37	157.03	97.28	187.88	136.11	156.67	191.17	111.68	161.35	108.19	55.35	134.69	123.33	65.29	87.72	46.8	46.3	85.65	119.3	55.2	67.81	92.66	134.4	90.68	91.42	89.19	104.79	83.54	63.71	149.21	114.04	91.21	94.33	136.05	116.54	104.67	79.63	46.77	55.09	107.84	68.47	64.94	133.91	73.35	62.43	73.49	76.41	34.53	46.85	101.62
Dnajc12	NM_001253685,NM_013888	22.45	35.74	24.25	34.12	26.8	28.1	40.8	24.98	44.1	20.82	58.15	4.68	3.18	0.73	0.95	1.51	0.73	27.44	37.94	44.71	19.31	10.38	10.08	30.97	22.15	13.74	26.26	31.09	8.66	13.49	2.28	2.27	2.21	3.59	4.16	1.56	23.88	10.98	11.16	24.81	23.32	1.02	13.14	11.75	9.22	11.66	30.42	14.42	32.59	5.88	9.09	22.82	6.19	13.19	7.76	26.91	12.9	26.07	17.73	22	11.28	24.23	21.22	7.78	24.46	9.72	10.55	16.96	15.55	50.33	28.53	28.89	23.42	21.57	39.47	13.32	20.43	27.22	14.84
Dnajc13	NM_001163026	1.76	3.97	4.01	7.61	4.03	10.17	5.56	6.1	7.01	5.32	8.75	10.48	9.38	4.14	10.84	6.65	5.97	7.9	2.28	4.63	4.08	7.07	6.89	5.53	5.58	5.6	4.72	0.82	5.88	5.02	8.56	5.69	7.27	6.85	4.83	5.65	2.9	4.21	4.79	4.98	5.77	4.38	7.49	4.09	4.61	3	0.87	5.84	3.75	2.81	4.31	1.5	3.24	4.05	3.92	1.21	4.45	6.99	6.11	6.54	3.74	4.3	2.36	5.83	4.73	6.69	3.22	4.85	5.48	1.39	1.77	4.48	2.14	3.29	2.73	3.57	3.4	3.32	4.42
Dnajc14	NM_028873	11.14	20.03	14.92	19.22	12.8	12.32	17.8	19.4	15.04	8.16	19.65	33.63	25.61	11.74	29.76	11.91	18.23	23.32	28.03	25.76	14.69	11.95	17.15	11.69	15.32	10.92	26.91	19.19	19.14	18.03	17.95	22.56	23.47	17.28	19.14	16.31	22.87	17.67	17.24	19.5	18.41	19.53	11.57	17.26	20.69	27.77	23.02	20.14	17.77	22.5	26.32	12.4	22.8	19.11	21.46	17.5	19.48	10.94	19.12	18.7	15.48	24.23	12.77	23.92	17.28	25.46	25.61	12.35	15.9	12.11	16.74	20.43	16.82	14.16	12.13	18.62	20.4	13.53	20.45
Dnajc15	NM_025384	687.78	631.23	528.35	779.45	896.7	659.58	905.96	781.06	731.45	1017.35	912.7	345.63	348.52	178.8	193.66	222.07	157	772.57	912.19	673.47	838.71	376.32	961.77	789.23	635.9	566.94	831.73	724.82	749.78	737.17	239.23	343.02	271.88	297.26	283.34	172.57	389.24	307.93	362.65	512.81	221.96	501.51	432.29	402.8	196.9	357.62	457.89	285.26	397.69	408.15	335.15	422.17	240.14	356.44	202.5	337.85	359.22	357.61	455.03	295.26	788.01	633.97	368.99	415.5	304.66	453.85	409.89	271.06	430.53	559.65	413.38	392.55	433.27	605.27	617.01	321	463.04	442.68	362.04
Dnajc16	NM_172338	3.68	10.43	6.21	5.51	15.98	0.82	11.27	3.87	7.53	8.07	12.03	6.24	10.79	2.55	3.96	2.25	2.71	9.44	7.9	2.48	0.76	0	3.69	8.41	2.17	9.05	2.78	7.42	1.18	4.42	3.55	2.65	6.28	4.99	2.38	3.58	1.14	6.67	2.49	4.97	11.11	3.03	0.3	5.92	2.69	2.77	0.06	9.02	2.09	5.56	7.85	6.5	7.41	3.57	5.64	7.98	4.65	0	6.29	3.28	4.78	6	1.42	6.75	5.27	6.54	1.49	4.47	5.79	0.82	2.91	11.61	4.47	1.31	3.74	6.51	17.56	3.86	3.27
Dnajc17	NM_139139	41.28	34.95	32.3	34.06	25.6	32.22	52.33	28.78	35.38	27.29	18.39	38.35	33.04	11.26	21.45	11.62	18.16	32.18	38.76	32.02	35.44	41.59	29.95	27.73	30.71	33.49	46.7	38.03	21.91	44.58	21.07	14.35	39.22	21.33	18.44	16.63	38.12	41.84	21.83	18.26	35.5	19.67	29.35	17.53	28.46	13.37	44.5	38.69	40.12	16.16	25.66	30.97	19.92	26.73	27.24	24.63	31.18	32.54	21.86	34.03	30.73	29.49	26.47	38.95	39.84	17.32	25.81	21.53	38.56	35.42	22.7	30.39	33.9	33.87	43.11	29.91	27.1	27.15	38.25
Dnajc18	NM_029669	0	0.56	0	1.54	0	0.75	0	0.82	3.23	1.21	0	0.36	0	0.54	0.61	0	0	0.16	0.2	0.79	0	4.97	0	2.55	1.44	0.07	1.19	0.79	0.07	0	0	0.28	0	0.66	0.44	0.67	0.18	0	0.07	1.11	0.29	0.15	0.04	0.37	1.88	2.76	0.77	1.2	1.16	0.93	0.27	0.35	0.6	0.06	0.1	0.5	0.5	1.25	0.81	1.49	0.24	0	0	2.01	1.25	0.38	0	0.62	1.7	1.38	1.71	0.77	0.72	0.66	0.46	0	3.22	1.27	0.61
Dnajc19	NM_001026211,NM_001286972,NM_001286973,NM_026332	98.09	118.44	186.76	167.13	253.7	202.07	163.87	113.32	223.48	299.19	142.69	233.23	404.21	327.43	291.42	220.61	236.4	184	132.19	166.43	189.7	45.91	196.55	132.88	153.79	122.86	195.63	109.57	176.2	140.92	399.81	302.74	318.57	236.16	322.3	240.84	115.91	184.82	130.12	169.17	127.34	212.27	194.93	153.53	176.22	277.11	129.72	121.82	151.12	215.25	197.21	144.64	105.01	188.83	161.2	214.69	162.51	148.8	226.48	122.52	234.05	201.61	111.79	200.12	130.03	163.88	241.89	140.17	162.01	138.25	178.84	183.43	174.19	174.6	182.69	185.95	164.94	197.71	231.3
Dnajc2	NM_009584	105.74	118.19	175.91	120.34	167.85	155.5	177.31	147.08	86.8	145.68	144.5	134.57	102.75	66.24	107.36	94.99	78.38	115.55	152.21	125.58	106.89	49.41	150.41	107.85	143.85	72.35	157.32	111.72	152	127.43	77.31	95.25	70.72	81.28	104.45	98	106.64	126.42	106.55	89.21	77.09	155.49	118.03	103.03	148.56	116.32	101.68	126.18	92.64	102.04	121.1	118.36	117.57	118.67	106.27	90.15	123.22	89.89	103.31	142.41	146.68	110.59	114.1	100.59	116.72	94.51	128.23	124.63	113.64	101.48	128.73	116.98	129.92	147.16	148.38	119.68	102.18	132.38	117.37
Dnajc21	NM_030046	83.8	125.01	76.87	90.57	56.66	73.4	73.1	78.14	49.39	65.53	86.97	17.54	14.83	12.17	25.15	25.82	14.29	81.1	99.94	71.87	85.99	183.89	51.65	89.66	90.36	98.45	99.92	131.84	61.5	93.66	15.38	12.61	10.2	22.4	17.76	24.83	35.13	40.9	31.7	31.72	23.71	37.36	64.01	56.44	42.95	58.97	47.67	54.81	53.17	48.79	49.35	26.35	26.71	33.85	27.66	26.09	47.15	57.41	31.4	49.66	80.15	52.43	88.86	31.35	56.54	38.59	48.02	47.37	67.61	58.86	29.18	48.62	32.85	46.37	71.53	30.94	32.44	41.22	31.54
Dnajc22	NM_176835	0	0	1.33	0	0	4.61	1.62	0.33	0	0	0	1.17	0	1.09	2.05	1.69	5.44	3.86	0	7.38	0	0	1.18	0	0	0	4.92	4.98	1.18	0	0	0	2.84	0.54	0.45	1.61	0	1.93	0.87	0	2.36	2.73	0	3.64	1.98	0	0	0	0	1.51	1.51	0	1.77	0.26	2.91	1.81	1.61	1.55	0	1.73	0	0.43	0	0	2.11	0	0.18	2.53	0	1.54	0	0	1.95	1.26	1.12	3.49	1.3	0	4.94
Dnajc24	NM_026992,NR_033993	29.85	57.67	55.83	46.81	67.21	50.84	51.54	63.49	43.82	90.31	34.04	17.82	42.04	8.35	17.74	22.96	13.7	75.01	16.61	70.31	58.82	16.99	57.65	84.55	42.98	68.82	52.41	44.97	58.08	76.26	19.94	15.13	16.7	25.99	29.01	15.4	40.63	42.31	44.87	29.85	35.1	43.74	48.4	54.54	43.27	39.22	50.14	43.06	38.59	31.91	33.22	44.35	29.9	41.24	32.94	41.52	49.08	35.36	54.89	34.62	58.36	53.91	22.96	61.26	36.96	42.47	57.54	44.97	53.18	71.7	51.7	31.11	32.85	43.56	42.36	35.68	28.62	85.1	47.96
Dnajc25	NM_001033165	2.34	3.76	2.39	1.59	0.3	0.84	0.25	0	5.9	0.97	0.63	2.25	1.63	1.26	1.89	4.77	2.93	1.33	0.63	0.41	0.44	4.02	0	0.84	2.22	1.89	0.76	3.84	0	2.85	2.72	0	3.64	4.13	2.41	2.28	0.92	2.77	4.89	0.66	3.92	4.08	7.8	1.31	7.21	6.26	7.34	9.91	5.64	1.55	8.96	2.79	3.79	4.94	5.75	5.03	4.32	5.61	4.69	3.28	5.51	2.46	3.12	12.89	2.3	2.2	5.13	6.48	5.31	1.07	3.15	1.03	4.65	3.52	2.01	2.2	3.68	3.72	2.92
Dnajc27	NM_153082	2.09	4.65	4.13	4.53	1.89	0.67	9.52	1	0.23	2.92	0	4.16	1.96	2.85	1.35	2.31	2.23	0	2.35	1.6	1.64	1.06	0.54	0.8	2.96	6.92	0.98	3.98	2.51	2.03	0.65	1.55	1.29	0.15	0.49	1.32	0	4.88	3.53	0.99	3.92	0.38	0.46	5.61	2.81	0.76	3.19	3.58	0	1.22	3.1	3.87	1.52	1.81	0.9	0.73	1.96	2.88	1.9	0.26	2.22	5.5	0.45	1.92	2.9	2.01	0	0.63	2.5	2.19	0.46	1.03	1.44	1.48	0.82	1.38	0.47	1.56	2.01
Dnajc28	NM_001099738,NM_138664	0	1.16	0	0	0.3	3.1	0.64	0	0	0	1.17	0.23	0.62	0	0.64	0	0.21	1.93	0.16	0	1.23	0	4.08	3.89	0.14	0	1.48	9.69	1.62	0.1	1.23	0	0.37	1.68	0.52	0.21	0	1.06	0.11	1.78	0	0	0.96	1.8	0.19	0.53	4.19	0.38	0	0.59	0.67	2.09	0.55	0	0.65	0.75	0	0	1.15	0.49	2.98	1.16	0.09	0.58	0.19	0	0.28	2.22	1.16	2.79	0.65	1.99	0.61	0.19	0.14	0	0.51	0.95	0.7
Dnajc3	NM_008929	23.49	57.21	18.89	30.79	38.51	16.73	38.53	44.39	47.33	16.87	24.52	17.3	14.65	4.6	7.1	14.34	7.38	43.6	34.48	22.99	28.89	31.32	30.62	59.54	27.51	38.53	14.34	35.51	24.44	29.95	13.57	10.95	14.69	8.07	10.37	10.1	10.88	12.94	9.85	11.1	23.91	4.57	5.18	16.83	3.39	5.43	7.53	13.72	14.55	11.86	12.42	18.84	25.3	16.32	7.95	10.39	8.38	19.49	8.75	20.05	8.04	12.3	10.34	8.85	12.63	7.37	6.71	11.61	12.49	9.75	10.65	9.48	6.44	8.74	7.86	15.19	20.97	8.35	10.86
Dnajc30	NM_025362	49.69	25.84	48.6	75.24	54.04	28.18	31.8	51.21	7.3	53.88	16.84	41.6	54.01	28.16	40.73	29.53	25.49	37.28	41.06	39.12	26.77	45.12	37.06	57.13	20.46	9.37	44.26	36.39	45.87	46.77	46.69	29.25	39.01	41.31	34.94	31	18.51	37.73	35.68	19.27	27.97	12.66	13.24	25.5	32.72	24.17	24.73	38.91	38.68	37.14	20.85	37.83	32.59	35.67	20.48	29.92	23.59	30.47	18.41	32.38	21.95	16.58	32.55	28.15	26.08	13.66	18.83	36.78	27.94	23.7	27.73	39.98	25.45	26.34	16.79	27.88	47.83	37.43	25.68
Dnajc4	NM_020566	9.14	12.07	44.8	36.81	12.47	21.36	29.44	37.36	46.35	33.05	29.98	26.53	66.1	44.23	29.05	27.43	28.76	23.27	18.96	12.17	31.42	17.65	10.35	14	12.32	12.01	33.36	4.58	17.83	15.91	24.46	41.19	36.72	43.68	41.7	25.06	19.26	19.98	21.52	24.89	27.01	19.11	13.75	22.14	25.42	25.25	32.78	18.07	24.73	9.89	22.76	26.47	25.74	13.21	16.21	22.83	21.88	23.17	22.66	31.61	28.93	31.77	17.79	15.52	24.03	16.87	21.28	20.28	8.95	24.66	23.74	11.04	26.7	9.62	28.25	19.52	49.08	35.52	20.66
Dnajc5	NM_001271584,NM_001271585,NM_016775,NR_073369	24.22	17.43	24.46	24.46	19.97	25.6	22.27	25.28	20.47	37.18	51.42	29.68	35.16	30.05	40.63	27.85	27.41	51	26.23	30.78	26.32	31.59	29.21	44.26	17.43	24.36	34.88	21.22	23.88	52.24	27.84	35.03	27.33	24.4	23.44	23.37	22.69	22.23	25.84	14.87	22.99	21.45	40.62	34.83	24.7	24.85	30.98	23.61	16.07	18.88	29.45	19.38	26.04	27.53	21.92	19.33	33.24	39.55	28.02	21.7	34.76	27.27	26.22	36.68	34.71	31.88	31.56	27.82	27.9	31.59	14.26	20.65	32.26	17.16	15.35	18.93	18.72	39.51	30.43
Dnajc5b	NM_001163536,NM_001163537,NM_025489	0	0	0	0	0	0	0	0	0	0	0	0.51	0	0	0	0	0	0	0	0	5.77	0	0	0	0	0	0	0	0	0	0	0	0	0	0	0	0	0	0	0	0	0	0	0	0	0.41	0	0	0.35	0	0	0	0	0	0	0	0	0	0	0	0	0	0	0	0	0.21	0	0	0	0	0	0	0	0	0	0	0.38	1.34	0
Dnajc5g	NM_177677	0.35	3.81	9.41	14.88	3.19	22.08	2.39	7.02	0	6.96	4.5	1.62	0	0.5	0.38	0	0	24.81	37.29	32.4	4.2	0.22	16.02	7.41	12.95	0	24.19	6.7	14.15	11.7	1.81	1.05	0	0	0.41	0	1.67	9.79	1.34	2.87	3.27	0	2.13	6.32	7.97	5.58	15.94	4.4	6.59	3.72	1.8	0	8.47	4.51	2.69	6.26	4.45	0	2.46	5.04	0.15	1.58	3.97	2.18	2.92	5.5	0	9.34	12.1	6.54	7.2	7.4	13.87	3.31	8.78	5.56	6.22	4.47	10.69
Dnajc6	NM_001164583,NM_001164584,NM_001164585,NM_198412	0	0.28	0.22	1.55	0.96	2.46	0.08	0	0.05	0.82	0	0.51	0	0	0.41	0	1.09	0	0	0.27	0	0	0	0	0	0	0	0	0.44	1.8	0.1	0.71	0.47	0.94	0.67	0.54	4.47	3.93	1.94	0.98	1.72	3.11	1.82	4.71	2.27	2.6	1.96	1.1	2.28	5.13	4.6	4.17	2.33	2.16	2.69	2.58	3.55	1.59	1.01	2.4	0.39	1.75	3.67	2.51	1.57	2.93	3.04	0.52	0.4	5.28	4.46	1.05	1.66	0.27	2.06	2.53	3.24	0	3.26
Dnajc7	NM_019795	274.29	181.23	219.95	178.57	187.49	188.79	190.49	205.65	139.54	166.28	159.19	276.69	162.26	155.31	214.11	224.62	201.7	181.07	300.56	175.45	177.36	168.12	198.84	182.22	215.9	208.68	217.01	109.8	169.93	148.45	170.7	147.25	214.07	210.2	194.91	306.94	230.81	252.57	221.68	273.24	240.25	284.52	196.72	196.16	319.63	227.65	194.72	246.99	140.9	289.19	311.93	266.67	330.69	276.95	271.9	172.91	223.26	168.8	212.28	265.32	197.55	337.65	188.69	252.1	217.34	319.74	250.55	271.77	291.17	130.74	256.46	236.4	241.51	162.8	193.6	243.66	231.43	171.22	292.42
Dnajc8	NM_172400	193.08	169.65	190.18	143.6	133.84	182.16	186.48	163.93	151.54	183.99	280.48	187.39	205.39	136.11	160.24	123.57	109.55	160.62	152.13	132.91	132.66	173.47	153.3	137.24	207.99	242.33	104.8	192.53	157.04	157.08	145.85	86.4	162.66	145.58	164.22	95.13	213.5	202.78	189.77	110.84	217.74	238.08	244.78	171.86	110.06	161.38	169.96	208.78	207.77	189.19	213.96	226.63	121.89	199.13	168.04	227.89	199.45	165.3	197.14	222.88	197.78	210.79	186.57	209.21	193.21	172.77	148.7	184.74	197.43	206.22	173.61	193.34	258.15	234.03	248.22	201.33	188.01	148.74	177.77
Dnajc9	NM_134081	101.62	91.01	93.44	106.69	130.78	95.49	113.93	172.28	60.37	78.53	82	71.29	67.88	22.57	54.35	38.08	25.79	113.15	115.03	115.21	152.52	43.25	75.87	119.57	95.44	61.09	103.9	124.22	84.94	76.55	43.79	32.34	59.84	38.14	45.09	28.56	119.26	95.56	88.7	106.36	75.86	114.54	113.18	95.76	35.31	83.9	61.26	95.65	68.36	84.53	77.2	59.74	72.09	82.09	60.55	69.38	109.54	74.37	86.49	77.78	96.38	81.65	104.63	104.38	93.37	72.33	129.97	91.42	125.58	95.72	58.39	101.67	82.08	73.02	75.06	76.02	78.6	95.71	88.35
Dnal1	NM_028821	1.1	1.84	0.39	0.28	0.77	1.63	4.19	0.96	1.21	0.84	3.07	0.26	0.18	0	0.09	0	0	0.77	0.73	2.36	2.66	1.61	1.67	4.63	0.72	2.5	2.21	1.21	2.63	0.65	0	0.13	0	0.24	0.4	0.24	0.82	0.42	1.33	1.18	1.03	2.15	0.81	1.45	2.33	1.28	1.17	0.93	0.9	1.49	0.9	0.63	0.85	0.79	1.19	0.3	0.71	1.9	1.13	1.42	1.8	2.3	0.73	1.09	0.96	1.49	1.7	0.56	2.03	1.81	1.52	0.83	0.6	0.52	1.87	0.98	1	1.86	0.67
Dnal4	NM_017470	54.3	50.77	28.46	39.59	54.61	47.51	63.09	73.17	16.68	56.69	36.34	27.11	30.32	8.1	21.46	9.46	15.05	62.62	55.61	52.88	28.06	78.81	40.12	38.57	47.25	79.94	66.31	38.06	61.44	56.06	20.16	13.43	20.58	24.91	17.21	15.4	20.22	20.74	17.76	17.61	12.84	11.69	14.32	10.16	23.18	36.32	13.25	19.5	16.53	27.37	30.57	18.26	25.83	31.5	27.12	32.84	9.14	32.37	17.8	17.11	28.59	23.06	5.44	20.42	14.27	33.55	32.87	17.5	13.64	19.62	14.5	21.37	35.88	13.79	7.74	21.01	21.92	34.3	18.78
Dnali1	NM_175223	0	0	0	0	0	0	0	0	0.69	0	0	0	0	0	0.54	0	3.6	0	0	0	0	0	0	0	0	0	0	0	0	0	0	0	0	0	0	0	0	0	0	0	0	0	0	0	0	0.31	0	0	0	0	0	0	0	0	0	0	0	0	0	0	0	0	0	0	0	0	0	0	0	0	0.86	0	0.65	0	0	0	0.14	0	0
Dnase1	NM_010061	0	0	0	0	0	0	1.86	0.76	1.88	0.21	0	0	0.91	0	0	0.65	1.25	0.49	0.47	0	0	0.54	0	0	0	0	0.22	0	0.34	0	0.45	0	0	1.23	1.02	0.62	0.52	1.11	0.33	15.89	0	0.34	0	2.46	0.28	0	0.42	2.62	0.23	0.29	0.25	0	0	0.3	3.82	0	1.39	0	0.18	0	0.18	0	0.84	0.74	0	0	0.42	3.39	1.32	1.23	0	0.26	0.22	0.44	0.64	0.36	0	0.35	0.44
Dnase1l1	NM_001172154,NM_027109	4.02	5.63	7.04	2.79	6.77	4.56	5.31	14.66	0	0	1.3	1.29	1.53	0.53	0.79	0.54	2.62	0	7.07	2.56	2.74	4.09	8	1.05	3.49	0	10.96	12.22	15.62	1.02	3.12	0.55	0	0	0.43	2.84	0	0	0	0	2.27	0	0	0.21	1.96	3.28	6.73	0.1	0.36	0.24	0	0	0	0.91	0.8	2.39	1.16	5.07	2.07	1.06	4.14	1.86	1.61	0	1.87	0	0	0	1.55	0	2.86	0.59	0	1.46	0	2.52	0	5.07	3.52
Dnase1l2	NM_025718	0	0	0	0	0	0	2.78	0	0	4.16	0	0.71	0.97	0	0	0	0	0	0	0	0	0	0	2.23	0	0	0	0	0	0	0	0.69	0	0	0	0.66	0	2.08	0	0	0	1.91	0	0	0	3.71	0	0.93	2.01	0.31	0	1.36	0	0	0	1.11	0	0	1.35	0	0	0	0	1.32	0.43	0	0	1.04	0.28	4.53	0.23	2.47	2.4	0.24	1.14	0	0	0	0
Dnase1l3	NM_007870	0.4	3.2	0	2.19	0.27	1.64	3.45	0.94	0	1.21	0.1	0.52	0	0.39	1.02	0	0.96	0.23	0.58	0	0	0	1.26	1.04	1.92	2.62	2.25	0	1.15	0.66	0.56	0.2	0.67	0.19	0.47	0	0	0	0.1	0	0	0	0.91	0.52	0	0	2.78	0.08	0	0.44	3.48	0	1.11	0.09	0	0.32	0.42	0	0	0.8	0.17	0	0.5	0.15	0	0	0	0	0	0	0.26	0	0	0.21	0.33	1.12	1.07	0.48	0.33
Dnase2a	NM_010062	2.97	3.27	13.12	16.55	28.74	24.62	15.81	22.47	24.09	19.08	8.01	23.14	56.01	19.04	22.48	33.35	17.52	26.6	12.44	22.07	20.54	0	20.61	19.07	16.61	9.74	11.33	0	62.65	3.91	39.66	13.81	37.9	35.02	27.21	19.42	27.07	35	26.96	16.7	53.67	19.19	11.78	16.75	30.92	20.44	22.69	40.53	35.83	35.88	23.32	33.12	84.03	33.09	50.26	39.89	23.61	10.59	24.23	46.5	7.06	13.21	9.98	28.44	39.16	9.64	10.37	42.2	35.83	10.19	31.37	26.94	49.44	25.38	20.8	34.23	17.02	9.62	32.22
Dnase2b	NM_019957	0	0	0	0	0	0	0	0	0	0	0	0	0	0	0	0	0	0	0	0	0	0	0	0	0	0	0	0	0	0	0	0	0	0	0	0	0	0	0	0	0	0	0	0	0	0	0	0	0	0	0	0	0	0	0	0	0	0	0	0	0	0	0	0	0	0	0	0	0	0	0	0	0	0	0	0	0	0	0
Dnd1	NM_173383	3.77	0	0	0	0	0	0	0	0	0	0.27	0.58	0	1.09	0.81	0	0.54	2.35	0	0	0	8.68	0	0	3.57	0	0	0	0	0.26	0.39	1.69	0	0	0.89	0.27	0	0	0	1.89	7.04	1.55	0	0	0	1.85	0	0.11	3.45	0	0	0	0	0	0	0.67	2.6	0	0	0	0.32	4.47	1.9	0	0.87	0	0	0	0.46	2.14	0.92	0.44	0	2.6	0	0	2.59	0	0
Dner	NM_152915	0	0.14	0	0	0	0	0	0.12	0	0	0	2.01	0.19	0.39	0	0.2	0.2	0	0.15	0	0	12.23	0.29	0.4	0	0	0	2.46	0	0	0.28	0	0	0	0.64	0	0	0	0.72	0.74	0	0.04	0	0.23	0	0	0.4	0.04	0.07	0	0	0	1.51	0	0	0	0	0	0.28	0.29	0.75	0.23	0.17	0	0	0	0	0	0	1.22	0	0	0.07	0	0	0	0.55	0	0
Dnlz	NM_001139503,NM_001139504,NM_026828	6.64	1.72	9.93	6.79	9.81	8.71	12.35	11.07	4.61	14.84	3.99	6.67	10.05	7.75	9.17	11.05	2.99	13.12	10.63	11.7	14.05	11.03	7.39	7.51	5.64	9.78	11.24	3.32	9.34	11.53	7.55	8.85	8.61	7.82	11	5.64	6.55	10.41	7.87	3.01	7.1	4.75	8.87	9.81	9.29	15.89	12.86	13.9	5.11	10.36	13.12	15.28	7.44	4.92	9.05	7.2	8.94	10.55	9.53	6.8	14.64	5.82	4.32	15.12	5.14	7.46	8.97	11.24	7.42	6.93	6.74	9.38	8.74	7.29	5.4	9.28	13.66	7.2	5.88
Dnm1	NM_001301737,NM_010065,NR_125959	0.15	0	0	0	0	0	0	0	0.25	0	0	0	0	0	0	0.19	0	0	0	0.27	0	0	0	0	0	0	0	0	0	0	0	0.23	0	0.21	0	0	0	0.19	0	0	0.13	0	0	0	0	0	0	0	0	0	0	0.06	0	0.17	0	0.09	0.34	0	0	0	0	0	0.29	0	0.24	0	0	0.08	0.71	0	0	0.18	0	0	0	0.11	0.17	0	0
Dnm1l	NM_001025947,NM_001276340,NM_001276341,NM_152816,NR_075074	13.07	4.64	16.27	13.3	20.13	15.13	23.45	24.82	14.78	22.5	11.84	68.2	41.07	34.98	51.49	35.22	28.16	15.33	12.03	17.8	16.14	12.53	8.61	20.86	13.28	25.9	18.61	2.64	15.68	11.5	41.85	32.12	47.86	41.21	51.03	46.3	35.77	24.04	24.87	30.35	35.93	20.23	27.87	39.77	44.42	32.29	32.44	32.36	41.57	47.4	48.04	38.09	52.11	36.04	27.77	36.59	43.24	28.71	41.81	28.96	26.04	23.32	37.09	37.04	47.27	30.74	31.07	37.69	35.49	32.22	25	36.3	40.3	29.54	33.97	37.18	47.49	46.14	45.74
Dnm2	NM_001039520,NM_001253893,NM_001253894,NM_007871	37	32.34	37.74	51.46	29.2	36.34	45.08	42.51	50.69	41.46	57.23	109.96	76.82	63.1	89.38	49.99	67.18	31.32	41.19	36.62	20.84	59.4	51.5	38.54	41.14	35.75	38.44	31.82	43.23	38.85	62.55	50.1	86.84	61.04	67.41	61.77	70.23	96.63	92.76	97.56	85.06	77.12	70.09	82.04	55.29	43.74	73.57	73.68	72.48	95.69	100.28	93.88	107.95	62.75	62.32	55.02	80.58	67.54	75.28	84.78	69.22	71.24	66.62	75.65	110.66	81.81	73.17	80.28	89.38	53.02	44.87	103.32	72.54	48.74	50.92	75.94	85.42	73.53	72.23
Dnm3	NM_001038619,NM_172646	0	0	0	0	0	0	0	0	0	0	0	0.16	0	0	0	0	0	0	0	0	0	0	0	0	0	0	0	0	0	0	0	0	0	0	0	0	0	0	0.4	0	0	0	0	0	0	0	0	0	0.17	0	0	0.04	0	0	0	0.82	0	0	0	0	0	0	0.07	0	0	0	0	0.07	0.13	0	0.21	0	0	0	0	0	0.12	0	0.05
Dnm3os	NR_002870	0	0	0	0.07	0	0	0	0	0	0	0	0	0	0	0	0.09	0	0	0	0	0	0	0	0	0	0.04	0	0	0	0	0	0.09	0	0	0	0	0	0.04	0	0	0	0	0	0	0	0	0	0	0	0	0	0	0	0.04	0	0	0	0	0	0	0	0	0	0	0	0	0	0	0	0	0.09	0	0	0	0	0	0.24	0	0
Dnmbp	NM_028029	1.67	0.47	0.56	0.86	1.68	0	0	1.66	0	1.17	0	10.63	10.09	6.4	6.76	5.28	4.87	4.07	0.85	2.27	0	0.81	0.83	2.52	0	0.8	0.83	0	0.31	0	4.28	7.34	7.47	5.24	7.26	4.43	0	7.04	4.24	1.07	1.77	1.84	2.66	0.57	2.09	5.59	3.69	1.1	4.3	4.82	2.76	1.21	3.98	2.02	2.92	0.84	3.7	0	3.87	2.22	2.19	0.09	2.61	0.67	0.87	1.08	1.56	3.37	1.81	0.9	0.81	3.63	2.96	0.74	1.68	3.42	4.45	1	5.5
Dnmt1	NM_001199431,NM_001199432,NM_001199433,NM_010066	12.58	16.6	13.89	11.52	19.21	10.06	17.56	15.32	12.36	8.84	12.21	12.08	7.07	7.49	17.72	8.39	8.75	27.35	42.59	20.7	17.45	16.98	14.59	22.81	20.56	16.04	38.9	16.65	11.06	29.22	10.74	9.71	15.74	8.38	8.31	11.89	15.37	19.51	16.54	12.88	13.94	13.77	15.35	10.27	9.44	5.31	14.81	9.92	14.14	7.1	19.13	10.02	20.28	12.94	17.71	13.05	9.21	16.03	13.75	11.2	10.08	8.94	23.63	11.39	8.5	12.33	13.87	16.89	7.26	20.89	5.58	17.28	12.24	14.92	8.48	20.01	15.39	9.42	13.18
Dnmt3a	NM_001271753,NM_007872,NM_153743	6.53	12.24	4.13	8.59	5.24	3.82	6.62	7.66	8.76	6.76	6.07	5.73	4.88	1.14	3.07	2.48	1.92	7.7	9.64	12.24	4.97	9.44	7.25	7.45	3.93	7.31	9.12	7.56	4.7	9.2	2.66	1.91	2.32	4.02	1.68	3.1	10.58	8.58	7.23	4.24	5.22	6	10.03	13.1	5.79	5.15	10.52	4	9.22	5.08	4.54	7.73	4.98	5.32	5.87	5.04	9.53	9.33	5.53	3.99	8.49	5.79	6	6.03	7.61	4.2	2.96	6.7	7.69	4.89	4.79	8.61	6.11	4.69	6.28	7.79	6.93	3.85	7.95
Dnmt3aos	NR_045884	0	0	0	0	0	0	0	0	0	0	0	0.31	0	0	0	0	0	0	0	0	0	2.01	0	0.39	0	0	0	0	0	0	0	0	0	0	0	0	0	0	0	0	0	0	0	0	0	0	0	0	0	0	0.23	0	0	0	0	0	0.86	0	0.33	0	0	0	0	0	0	0	0	0	0.25	0	0	0	0	0	0	0	0	0	0
Dnmt3b	NM_001003960,NM_001003961,NM_001003963,NM_001122997,NM_001271744,NM_001271745,NM_001271746,NM_001271747,NM_010068	21.04	3.19	33.85	20.38	9.16	15.02	12.29	31	22.5	4.03	2.82	123.39	147.54	91.19	118.02	65.59	111.96	9.83	13.15	8.87	37.13	0.24	26.93	20.01	16.65	22.56	39.3	12.26	29.23	17.56	101.97	80.41	115.33	90.08	113.17	89.12	79.64	102.44	97.16	37.29	83.29	49.2	116.43	97.34	63.52	48.44	45.56	89.53	67.81	56.83	83.36	68.84	117.19	90.31	60.28	53.69	63.89	47.71	115.62	78.37	32.84	34.95	85.3	78.07	82.66	106.85	66.88	75.35	68.21	42.35	62.88	92.51	87.08	39.54	77.16	94.05	27.45	61.2	85.39
Dnmt3l	NM_001081695,NM_001284197,NM_001284198,NM_001284199,NM_001284200,NM_019448	17.84	32.72	48.91	39.1	51.45	46.06	50.08	33.48	45.53	76.12	35.25	85.44	57.23	66.26	56.78	38.19	49.41	38.51	40.84	28.5	72.7	72.69	28.25	47.16	67.57	31.93	55.36	27.48	25.46	25.46	77.38	88.94	88.44	40.43	67.5	42.75	49.26	58.38	66.63	74.01	58.82	57.03	94.14	77.79	90.96	67.9	40.76	87.49	55.86	80.53	155.93	90.9	89.29	69.62	77.02	69.41	77.61	21.97	25.7	79.09	41.1	31.03	44.98	77.73	48.44	84.57	48.34	116.67	62.73	40.83	65.73	73.04	28.45	75.19	49.48	69.42	132.86	93.59	51.01
Dnpep	NM_001110831,NM_016878	90.47	46.8	84.88	64.76	89.28	94.02	65.27	61.01	294.98	60.21	105.65	138.24	216.15	94.11	131.11	118.24	116	114.02	94.2	84.36	76.86	25.58	61.22	98.58	115.97	57.01	92.05	95.53	68.04	98.71	103.94	178.28	141.84	103.79	135.68	120.84	190.05	219.59	151.26	181.39	183.65	156.72	155.87	163.16	205.08	254.91	218.12	233.23	197.97	193.45	248.21	198.77	255.53	180.22	240.58	218.16	245.69	118.44	169.66	189.32	165.95	171.42	216.11	185.51	216.72	165.15	264.89	207.73	201.76	197.32	124.54	208.67	254.36	142.82	129.97	178.57	174.65	218.47	158.15
Dnph1	NM_207161	24.46	50.01	90.38	69.77	135.18	61.82	82.01	106.41	71.11	138.45	129.54	54.16	69.11	21.53	58.25	30.15	37.57	40.05	67.11	167.85	127.16	38.08	140.76	119.53	73.24	23.29	81.75	39.5	159.83	66.65	34.69	33.44	52.15	31.78	44.04	19.68	32.01	46.25	43.15	83.03	52.64	24.47	48.85	55.33	30.79	40.46	40.29	35.63	41.88	52.88	65.96	40.16	54.29	40.04	65.31	68.26	44.97	89.59	58.01	33.39	48.97	40.36	32.92	82.97	44.98	69.63	65.66	81.08	59.86	46.6	68.53	55.35	63.12	60.61	47.99	61.06	43.69	62.67	85.77
Dntt	NM_001043228,NM_009345	0	0	0	0	0	0	0	0	0	0	0	0	0	0	0	0	0	0	0	0	0	0	0	0	0	0	0	0	0	0	0	0	0	0	0	0	0	0	0	0	0	0	0	0	0	0	0	0	0	0	0	0	0	0	0	0	0	0	0	0	0	0	0	0	0	0	0	0	0	0	0	0	0	0	0	0	0	0	0
Dnttip1	NM_133763	22.99	21.39	10.23	8.53	15.87	17.15	10.23	11.64	17.91	9.35	4.6	13.11	4.17	3.32	4.48	8.9	1.98	5.21	6.94	6.07	18.61	31.06	10.05	26.59	2.18	5.94	6.2	1.1	5.37	3.84	8.09	13.75	4.61	3.92	3.8	4.9	7.34	11.78	1.41	4.85	19.24	22.49	12.05	15.16	7.23	13.6	17.46	5.29	5.47	11.06	12.93	4.62	9.93	11.28	19.25	4.69	7.35	18.07	4.01	3.89	8.69	8.36	1.46	14.7	4.73	7.99	18.75	3.6	6.17	9.17	7.68	11.16	6.89	10.9	2.94	6.57	7.95	6.28	7.87
Dnttip2	NM_153806	284.98	297.3	193.16	302.89	213.67	203.06	233.92	282.82	258.01	222.42	267.65	76.69	108.69	76.72	131.42	66.53	83.25	257.82	283.58	255.7	242.76	236.29	303.07	295.87	224.6	295.62	201.93	239.66	190.2	283.89	72.55	77.91	95.58	97.19	108.25	80.54	170.92	172.59	171.42	126.76	140.79	186.78	120.91	192.04	173.39	194.98	175.63	183.69	154.68	193.71	184.52	148.06	200.8	164	148.1	134.22	125.92	182.35	151.6	153.81	152.82	153.32	178.54	133.66	190.53	179.3	144.72	175.24	178.84	154.59	151.93	174.29	178.27	145.21	202.07	144.38	148.83	202.84	189.49
Doc2a	NM_010069	5.18	10.65	3.63	4.09	2.68	1.91	2.67	1.61	8.41	6.01	9.59	6.15	5.08	5.9	7.92	5.57	1.93	8.4	1.99	2.29	8.5	3.16	6.36	3.68	5.82	10.37	6.48	12.89	2.63	5.55	3.69	3.94	8.99	8.9	4.43	4.12	13.54	16.24	19.84	11.5	12.91	12.21	9.05	14.7	7.58	15.36	5.64	21.3	25.15	15.64	29.12	12.93	16.96	14.49	15.16	15.9	12.8	26.82	8.23	13.95	11.46	14.89	13.98	17.8	24.15	14.14	8.35	14.15	18.22	10.37	9.23	15.26	21.7	17.28	15.88	11.15	20	10.65	16.51
Doc2b	NM_007873	0	0	0	0	0	0	0	0.3	1.34	0	0	0	0	0	0	0	0	0	0	0.81	0	0	0	0.34	0	0.42	0	0	0	0	0.36	0	0	0	0	0	0	0	0	0	0	0.12	0	0	0	0	0	0	0	0	0.13	0	0	0	0	0	0	0	0	0	0	0	0	0	0	0	0	0.13	0	0	0	0	0	0	0.17	0	0	0	0
Doc2g	NM_021791	0	0	0	0	0	0	0	0	1.52	0	0	0	0	0	0	0	0	0	0	0	0	3.23	0	0	0	0	0	0	0	0	0	0	0	0	0	0	0	0	0.92	0	0	0	0	0	0	0.25	0	0	0	0	0	0	0	0	0	0	1.06	0	0	0	0	0	0	0.91	0	0	0	0.22	0	0.97	0	0	0	0.1	0	0	0	0	0
Dock1	NM_001033420	0.14	0	0	0	0.57	0	0.12	0	0.7	0.1	0	8.18	4.8	3.37	3.06	1.36	2.63	0	0	1.73	0.11	1.31	0.66	0.2	1.61	1.89	0.56	0	0.17	0.45	4.85	2.33	1.93	4.08	2.74	2.8	0.5	2.34	1.01	0.35	0.72	0.04	0.82	1.1	1.23	0.9	1.26	1	0.64	0.79	1.67	1.11	2.39	1.23	0.84	1.58	1.63	2.04	0.83	0.74	1.45	2.01	0.44	3.41	1.81	0.64	0	0.7	1.91	0	0.69	2.3	1.05	0.42	1.36	0.53	0.92	0.2	2.24
Dock10	NM_001285927,NM_175291	0	0	0	0	0	0	0	0	0	0	0	0	1.29	0	0	0.1	0.09	0	1.13	0	0	2.6	0	0	0	0	0	0	0	0	0.62	0	0	0.28	0	0.56	0	0.41	0	0.53	0	0	0	0	0	0	0	0	0.35	0	0	0	0.18	0	0.21	0.27	0.35	0	0	0.42	0	0	0	0	0	0	0	0	0	0	0.16	0	0	0	0	0	0	0	0
Dock11	NM_001009947	0	0	0.17	0.47	0	0	0	0	0	0.07	0	0.28	0.2	0.21	0.55	0.43	0.21	0	0.31	0	0	0	1.51	0	0	1.99	0	0.87	0	0	1.05	0.87	0.54	0.1	0.51	0.36	0.91	0.36	0.33	0.23	0.15	0	0	0.16	0.19	1.19	0.63	0.94	0.73	0.28	1.71	0.57	0.33	0.44	0	0	0.61	0	0.03	0.2	0.58	0.36	0.27	0.36	0.3	0	0	1.2	0.57	0.38	0.71	0	0.22	0	0.39	0	0.94	2.06	1.18
Dock2	NM_033374	0	0	0.09	0	0	0	0	0	0	0	0	0	0	0	0	0	0	0	0	0	0	0	0	0	0	0	0	0	0	0	0	0	0	0	0.09	0.21	0	0	0	0	0	0	0	0	0	0	0	0.02	0	0	0	0	0	0	0.65	0	0	0	0	0	0	0.04	0	0	0	0	0	0.04	0	0	0	0	0	0	0	0.94	0	0.27	0
Dock3	NM_153413	0.64	0.26	0.92	0	0.16	2.12	0.5	1.61	0.82	0.25	0.11	0.12	0.04	0	0	0	0.15	0.66	1.02	0.59	0.56	2.05	0.71	0.71	0	0.76	0.03	3.22	0.12	0	0.16	0	0	0	0.12	0.04	0.1	0.3	0.48	0.21	0.11	0.01	0.19	0.61	0.54	0.38	1.04	0	0.06	0.24	0.09	0	0.19	0	0	0.09	0.11	0.91	0.41	0.24	0.88	0.41	0.52	0.83	0.12	0.44	0.52	0.23	1.43	0.77	0.28	0.46	0.03	0.21	0.68	0.13	0.09	0	0.26
Dock4	NM_172803	0	3.13	0.28	0.32	0.12	0.98	0.61	3.58	0	0.14	0.6	1.97	2.95	3.17	1.35	2.2	1.95	1.87	0.9	1.33	0.18	0.38	2.54	2	0.96	2.24	0.06	0	0.69	1.66	2.78	2.22	2.8	3.01	2.65	2.31	0.79	3.05	0.76	2.92	2.48	1.46	2.68	1.49	2.33	2.42	2.31	2.99	1.8	1.24	2.14	0.42	4.33	0.96	1.55	1.78	4.08	3.57	2.22	1	3.24	2.65	1.96	2.86	1.68	2.09	1.79	1.67	0.86	2.72	0.49	2.72	0.97	1.03	0.82	0.74	1.75	2.75	0.71
Dock5	NM_177780	0.14	0.69	5.28	1.35	0.79	1.66	0.59	2.7	0.26	2.26	1.02	3.73	2.29	2.72	2.04	1.64	2.96	0.39	3.72	1.61	2.32	2.32	0.91	5.24	1.62	0.23	4.97	0.83	0.93	2.77	1.96	2.69	2.97	2.21	1.57	2.25	4.39	2.79	2.53	1.35	1.17	1.3	3.47	4.53	1.3	1.37	3.07	2.51	5	3.64	2.3	4.32	4.53	1.39	1.4	2.52	2.17	1.57	3.03	0.99	1.49	5.51	2.49	3.38	5.28	1.43	3.85	2.54	2.27	1.01	1.44	2.4	3.02	2.06	2.68	2.06	1.02	2.6	2.01
Dock6	NM_177030	3.4	2.34	3.01	4.41	3.72	2.22	2.71	5.4	0.33	1.79	4.69	2.38	3.86	0.64	2.15	0.44	0.74	3.57	3.41	4.07	3.1	4.03	4.22	6.81	5.18	2.02	6.92	0.62	0.8	2.16	1.22	0.44	2.37	1.24	0.78	0.73	3.94	4.51	5.21	2.46	2.25	3.32	2.85	4.87	2.18	1.75	3.78	3.28	4.54	4.09	7.03	4.05	3.09	3.7	2.32	2.34	4.9	4.25	2.78	3.77	1.95	2.29	3.15	4.58	5.55	2.13	2.49	2.84	7.83	2.62	3.35	3.41	4.14	2.5	2.86	3.72	10.48	2.47	4.23
Dock7	NM_001290636,NM_026082	0.62	0.48	1.28	0.74	0.34	0	0.99	2.03	0	2.57	0	1.84	1.1	1.08	0.3	0.91	1.76	2.88	1.32	2.72	0.05	2.96	0.5	0	1.62	0.89	0.97	3.43	0.96	0.05	1.42	0.71	0.68	0.19	0.8	0.77	0.21	0.17	0.41	0	0.14	1.34	0	1.44	0	0.75	0.88	0.37	1.02	0.54	0.84	0.03	1.49	0.92	0.59	0.28	1.29	0.71	0	0.57	2.46	0.65	0.17	0.99	0.09	0	1.25	0.45	0.66	2.16	0.6	0.2	0.63	0	0.27	0.17	0.85	0.13	0.51
Dock8	NM_028785	1.05	0	0.22	0	0	0.44	0	0	0	0.97	0.92	1.75	0.47	0.71	0.8	1.46	0.26	0.32	0	0	0.6	0.04	0	0.18	0	0.53	0.19	0	0.14	0	0.77	1.29	0.15	1.47	0.79	0.78	0	0.31	0.97	0	0.25	0	0.27	0.1	0.32	0.37	1.38	0.31	0.03	1	0.38	0.36	0.78	0.33	0.27	0.18	0.74	0.32	0.27	0.47	0.67	1.71	0.72	0.86	0	0.17	0.55	0.47	0.15	0	0	1.53	0.03	0	0.58	0	1.08	0.56	0.52
Dock9	NM_001081039,NM_001128307,NM_001128308,NM_134074	2.56	3.01	3.95	0.94	1.05	1.83	3.36	4.38	2.86	2.64	0.69	7.5	4.57	4.46	3.47	4.09	3.46	3.65	5.45	1.25	3.15	21.34	5.75	2.61	2.94	3.03	1.18	12.5	0.82	2.52	4.69	3.99	4.6	4.18	2.35	3.61	4.3	5.22	5.4	2.99	4.72	4.04	7.11	10.17	2.3	5.54	4.36	5.66	7.21	6.84	9.16	7.13	6.33	4.64	3.6	3.86	7.63	11	8.41	6.1	10.74	8.94	6.59	8.05	7.85	1.55	3.93	5.05	4.47	7.23	2.96	7.91	4.67	1.81	3.6	3.34	5.46	6.11	7.58
Dohh	NM_133964	195.61	277.27	163.59	191.06	295.09	165.55	210.71	207.87	231.55	308.89	184.56	225.53	189.36	141.35	184.93	104.53	176.54	228.06	162.56	241.93	230.37	168.38	177.12	204.25	175.03	118.5	256.39	109.83	249.23	169.64	131.67	105.66	163.3	122.42	141.75	140.65	305.4	243.82	254.41	286.26	297.63	223.64	199.75	359.09	247.1	289.85	281.89	302.52	287.1	323.47	243.89	303.65	298.63	234.28	250.58	294.08	347.25	148.22	250.01	218.01	143.01	202.44	207.76	199.2	231.55	227.38	259.06	287.12	218.96	255.42	181.21	347.12	244.6	204.92	189.34	309.48	335.15	195.92	242.52
Dok1	NM_001291799,NM_010070	0	0.29	2.08	0	0	1.28	0	7.76	0	0.14	0	28.28	33.5	16.65	31.04	10.55	20.8	0	0	0	0	0	0	0	1.69	2.14	2.01	0	0.69	0.21	24.25	27.44	31.8	18.42	13.95	21.2	15.81	15.57	9.93	6.2	8.88	6.28	1.44	18.16	2.89	2.36	11.6	15.7	26.06	13.91	13.81	15.03	21.68	11.02	12.96	22.88	10.34	0	19.38	8.32	6.34	0	17.69	4.69	33.14	2.32	19.42	18.25	4.85	10.22	10.01	13.73	11.57	9.42	24.63	12.61	8.98	3.31	7.55
Dok2	NM_010071	0	0	0	0	0	0	3.49	0	0	0	0	10.63	6.35	6.79	12.88	2.33	3.15	0	0	0	4.23	0	0	0	0	0	0	3	2.2	0	3.9	7.03	4.7	5.32	4.8	1.11	13.16	8.55	8.13	4.71	19.14	0.08	4.45	9.72	2.24	2.69	6.83	11.55	15.83	17.45	37.67	21.14	10.77	7.86	12.02	10.45	6.64	0	10.85	17.85	4.08	15.19	19.93	21.85	11.62	2.85	3.58	17.77	8.55	9.3	13.98	17.48	7.58	7.88	12.35	4.72	7.54	11.39	9.1
Dok3	NM_013739	4.26	0.7	0	0.77	0	0	1.21	0	5.78	0	2.28	0.82	0	0	0.77	0.53	0	0	3.05	0	0	19.01	1.11	0	0	1.27	3.32	3.39	1.38	0	0	0	0	0	0	0	0.28	0	0	0.16	0	0	0	1	0	1.3	0	0	1.53	0.94	0	0.44	0.66	0.48	0.39	0.42	0.38	3.1	0.29	0	1.04	0.4	2.24	0.4	1.15	0.45	1.01	0.99	0.22	0	0	1.46	0.37	0.09	0.17	0	0.2	0.99	0
Dok4	NM_053246	0	0.39	2.07	1.5	10.93	0.14	0.5	1.37	11.46	14.88	3.37	32.19	39.88	22.98	36.36	22.26	31.48	0.22	8.05	8.39	13.18	8.79	0	1.14	3.57	13.35	2.37	0	4.13	5.21	25.66	24.68	26.63	17.86	32.27	20.55	6.58	9.06	13.28	8.65	10.49	4.79	1.58	12.24	5.47	6	14.39	2.4	9.66	18.52	10.92	10.35	15.02	10.2	7.96	14.87	14.39	0	9.58	4.96	2.97	0	11.68	12.61	11.05	1.78	2.69	10.13	4.04	0.08	3.27	12.85	17.78	13.43	10.48	11.61	7.75	8.61	15.1
Dok5	NM_001163686,NM_029761	0	0	0	0	0	0	0	0	0	0	0	0	0	0	0	0	0	0	0	0	0	0	0	0	0	0	0	0	0	0	0	0	0	0	0	0	0	0	0	0	0	0.16	0	0	0	0	0	0	0	0	0	0	0.56	0	0	0	0	0	0	0	0	0	0	0	0	0	0	0	0	0	0	0	0	0	0	0	0	0	0
Dok6	NM_001039173	0	0	0	0	0	0	0	0	0	0	0	0	0	0	0	0	0	0	0	0	0	0	0	0	0	0	0	0	0	0	0	0	0	0	0	0	0	0	0	0	0	0.16	0	0	0	0	0	0	0	0	0	0	0	0	0	0	0	0	0	0	0	0	0	0	0	0	0	0	0	0	0	0	0	0	0	0	0	0	0
Dok7	NM_172708	0	0	0	0	0	0	0	0	0	0	0	0	0	0	0	0	0	0	0	0	0	0	0	0	0	0	0	0	0	0	0	0	0	0	0	0	0	0	0	0	0	0	0	0	0	0	0	0	0.33	0	0	0	0	0	0	0	0	0	0	0	0	0	0	0	0	0	0	0	0	0.67	0	0	0	0	0	0	0	0	0
Dolk	NM_177648	81.81	83.39	51.76	116.82	89.05	46.22	44.61	40.57	74.7	63.14	27.23	26.9	35.05	20.21	24.71	22.63	28.18	66.39	43.68	74.78	42.27	177.08	20.99	58.02	43.21	72.87	82.37	55.29	49.18	56.27	18.36	22.79	33.69	21.88	22.86	33.28	48.31	30.91	35.7	36.51	49.86	10.58	17.46	36.98	44.46	41.2	32.17	38.69	58.47	29.2	35.7	24.72	94.91	30.04	30.61	31.34	29.86	23.16	33.6	45.58	19.91	37.41	47.17	45.68	59.32	12.7	23.19	46.62	36.28	34.63	26	45.57	51.66	28.41	23.85	54.13	39.33	41.38	19.88
Dolpp1	NM_001290508,NM_001290509,NM_020329,NR_110963	55.72	41.72	31.45	26.53	35.47	42.52	37.72	33.83	20.18	34.98	33.68	57.33	49.91	33.32	53.1	30.81	33.04	56.55	34.22	52.46	33.61	15.47	21.2	43.71	33.3	34.57	51.79	24.16	40.26	46.84	29.74	29.31	50.85	30.95	32.41	40.55	54.99	65.54	46.79	67.66	61.13	24.22	43.92	72.15	38.6	45.9	44.27	66.54	51.29	85.55	69.32	60.33	59.03	34.35	43.22	56.95	62.63	33.75	55.8	50.64	55.51	43.5	50.66	55.08	43.05	37.08	41.67	49.12	45.98	33.47	30.86	58.33	64.28	51.95	42.3	59.71	83.15	63.47	40.05
Donson	NM_021720	13.62	4.64	7.81	6.07	9.46	4.95	7.05	6.42	6.84	6.03	3.18	3.6	8.41	7.71	13.24	20.49	16.91	14.69	25.17	5.13	17.39	8.83	10.9	25.53	6.14	13.17	13.61	4.26	20.8	15.08	20.1	15.65	27.73	19.18	15.98	14.83	6.41	7.31	12.17	7.27	10.76	6.18	13.1	11.86	2.74	7.48	12.35	6.65	3.81	12.62	14.51	6.66	8.83	10.51	5.59	4.88	10.81	13.07	9.4	7.19	18.88	8.62	6.55	10.05	8.62	14.48	3.48	14.07	11.04	1.99	4.03	7.28	1.6	3.5	9.43	9.46	7.5	17.88	16.33
Dopey1	NM_177208	1.11	1.36	2.45	1.08	1.99	4.49	0.71	5.04	0.27	2.16	0.36	2.96	0.91	0.48	1.57	0.98	1.02	1.27	2.97	3.48	1.39	2.47	2.96	2.57	1.05	2.6	5.09	3.52	3.57	3.21	2.26	1.13	2.08	1.93	1.31	1.88	4.49	2.76	2.25	3.42	1.82	0.43	2.68	2.52	2.32	0.81	2.23	2.83	4.7	0.81	2.44	1.21	1.92	1.12	1	1.52	4.82	1.68	1.19	2.89	2.96	3.67	1.51	3.18	4.17	6.03	0.23	2.41	1.89	1.95	2.79	2.76	2.03	1.34	1.13	2.68	1.27	1.38	0.83
Dopey2	NM_026700,NM_027293	4.51	6.84	0	4.35	2.91	0.9	0.67	9.89	1.24	3.54	0.05	1.57	1.06	7.37	6.98	2.47	1.15	1.95	0.64	4.68	2.08	1.63	7.72	5.7	2.06	1.95	1.28	3.54	5.14	0.37	4.88	1.18	3.84	1.67	2.89	5.2	1.36	1.19	0.25	0.7	0.8	1.25	0.87	1.28	1.08	1.84	3.34	4.78	4.91	0.64	4.27	0.76	0	3.39	1.35	6.67	6.47	1.71	2.13	1.61	2.36	0.37	2.53	1.99	1.83	0.61	2.01	3.4	2.69	6.95	1.61	0.91	0.34	0.24	1.42	5.5	1.57	2.93	0.55
Dos	NM_001195268,NR_036582	1.22	0	0.2	1.89	0.53	2.23	2.99	0	0	0.08	0	0	0	1.01	0.58	1.27	1.22	0	0.93	0.36	0.46	0.49	2.52	0	1.67	0.13	0.55	0	0	1.09	0.54	0.92	0.88	0.74	1.86	0.87	0	0.22	0.13	1.24	1.1	1.3	0.35	0.97	0.45	0.42	0.25	1	1.11	2.15	0	1.72	1.89	0.59	0.57	0.51	1.1	0.1	2.39	0.49	3.19	1.28	0.11	0.97	0.35	0.65	1.21	1.05	0.92	0.4	0.59	0.5	0.44	0.75	1.21	0	2.38	0.07	0.34
Dot1l	NM_199322	7.19	10.17	5.38	6.78	7.92	12.68	8.76	3.58	7.26	11.58	13.66	6.44	6.86	3.07	8.75	6.57	5	5.25	11.2	8.17	14.75	26.33	6.31	6.08	6.16	12.71	7.56	5.81	4.72	9.18	4.16	3.31	5.08	5.76	5.51	7.18	5.3	4.96	9.39	9.46	6.42	4.95	7.83	7.49	4.77	2.7	8.92	11.32	6.53	9.37	10.26	8.07	4.9	4.17	5.64	8.17	12.8	8.03	6.03	3.68	10.02	12.97	9.11	6.74	6.9	7.88	8.09	4.66	7.64	7.02	3.08	9.94	3.18	2.98	3.44	4.74	6.15	3.98	4.95
Doxl2	NM_001029987	0	0	0	0	0	0	0	0	0	0	0	0	0	0	0	0	0	0	0	0	0	0	0	0	0	0	0	0	0	0	0	0	0	0	0	0	0	0	0	0	0	0	0	0	0	0	0	0	0	0.15	0	0	0	0	0	0	0	0	0	0	0	0	0	0	0	0	0.11	0	0	0	0	0	0	0	0	0	0	0.99	0
Dpagt1	NM_007875	14.78	7.17	12.7	12.14	13.8	6.39	13.1	15.31	23.88	10.03	6.76	14.37	10.11	11.64	13.84	15.29	3.59	4.43	9.89	33.96	14.62	11.69	16.81	7.51	12.16	7.62	14.07	26.3	14.95	23.88	7.21	18.72	16.66	9.44	13.43	10.65	13.64	16.56	6.99	13.92	6.61	6.99	11.25	5.79	6.32	10.73	10.9	8.96	10	6.81	8.38	14.7	15.46	8.09	3.96	16.86	12.22	15.23	8.7	5.28	13.43	6.26	9.26	4.41	11.32	10.38	5.02	4.48	11.8	16.73	7.63	18.75	12.02	12.01	15.76	11.39	11.46	14.08	22.95
Dpcd	NM_172639	35.72	44.81	34.5	32.17	31.58	42.58	50.11	30.81	18.69	58.93	42.98	32.64	36.24	13.79	22.47	5.56	14.32	40.95	46.06	20.8	47.31	24.51	38.9	38	29.96	22.98	50.21	41.24	54.27	32.96	19.78	19.25	22.87	17.07	13.71	20.04	14.88	23.6	22.93	13.68	9.09	28.25	19.66	28.72	19.54	48.79	28.45	26.56	33.84	24.91	32.57	19.07	25.64	17.79	16.9	26.83	25.18	28.2	17.21	21.62	36.43	27.28	14.2	26.02	26.12	27.48	24.24	29.17	29.31	26	30.35	22.3	29.14	23.23	16.16	24.05	39.17	24.81	39.23
Dpcr1	NM_001033366	0	0.39	0	0	0	0	1.68	0	0	0	9.25	0	0	0	0.21	0	0	3.12	4.01	1.23	0.59	0	1.22	2.45	0	0	0	0	0.15	1.92	0	0	0.98	0	0	0	0	0	0	0	0	0	0	0.22	0	0	0	0	0	0.13	1	0	0	0	0	0	0	0	0	0.48	0	0	0	0	0.9	0	0	0	0.12	0	0	0	0	0	0	0	0	0	0
Dpep1	NM_007876	0	3.9	0	0	3.51	0	2.58	0	0	0	0	0	0	0	0	0	0	3.69	2.49	0	0	0	0	2.01	0	0	0	0	0	2.1	0	0	0	0	0	0	0	0	0	0	0	0	0	0	0	0	0	0	0	0	0	0	0	0	0	0	0	0.27	0	0	0	0.91	0	0	0	0	0	0	0	1.41	1.36	0	0	0	0.23	0	0	0	0
Dpep2	NM_001301204,NM_001301205,NM_176913	7.13	10.18	9.29	9.52	11.19	3.68	3.03	3.46	2.94	10.23	10.51	0.61	0	0	0	0	0	7.86	7.68	4.97	2.36	3.43	7.44	3.54	3.74	1.7	8.24	16.62	4.94	4.12	3.29	0	0	0	0	1.11	0	1.01	0.22	0.72	0.83	0	0.25	0	0	0.38	0.41	0	2.35	0	0.45	2.84	2.6	0.81	1.77	2.23	0.21	1.69	0.16	1.27	0.67	0.16	0.75	1.13	0.37	0.25	0	0.22	1.93	0.48	0.19	0.23	0	0	0.39	0	0	0	0.2
Dpep3	NM_027960	19.95	10.19	24.06	21.02	18.87	37.8	37.4	23.84	38.18	10.81	48.19	55.21	34.79	5.1	4.17	16.23	13.83	18.42	15.22	23.28	42.18	2.21	13.71	13.62	19.53	40.26	50.51	21.53	22.5	30.46	10.99	16.81	25.67	9.55	11.73	14.58	72.18	171.54	87.79	98.98	41.58	49.25	166.4	116.49	48.07	85.9	123.22	116.89	81.85	56.01	15.74	61.41	81.48	72.26	101.02	75.36	45.79	214.37	53.65	38.5	19.28	65.2	68.99	89.8	102.15	55.48	23.86	144.13	140.1	57.17	78.1	103	83.2	44.99	41.46	94.33	39.22	14.24	79.79
Dpf1	NM_013874	1.14	0.68	0	0	1.61	0.82	0	0	0.5	2.81	0.33	1.05	0	0	0	0	0	0	0	1.27	0	3.01	0	3.95	0	0.16	4.16	0	0.71	1.75	0	0	0	0.32	0.54	2.26	0.18	0.57	2.59	1.96	0.23	0.12	2.48	0.64	3.1	0.14	0	0.52	0	1.5	1.29	0.76	2.52	1.23	1.99	1.62	0.96	0	0	0.72	0.29	0.64	0.29	4.24	0	0.14	0	1.39	0.83	0	0.67	0.13	3.62	2.4	0.78	3.22	2.47	0	0.23
Dpf2	NM_001291078,NM_011262	136.18	170.98	151.96	123.27	130.1	107.08	116.17	163.24	82.28	138.21	91.18	85.21	85.37	48.8	65.58	50.19	55.77	171.23	197.64	122.05	121.83	132.87	169.32	83.84	157.85	141.48	140.11	114.37	148.85	166.8	47.34	58.27	60.09	48.78	52.04	57.78	151.37	113.13	131.67	115.49	123.76	115	125.43	149.12	110.38	105.37	173.44	157.64	180.33	106.91	124.95	139.91	152.7	123.66	97.17	110.12	109.38	150.36	124.22	133.88	101.87	104.34	192.2	109.06	141.8	86.36	77.48	130.52	136.67	94.07	77.09	141.43	151.43	103.36	102.7	107.13	103	103.52	123.01
Dpf3	NM_001267625,NM_001267626,NM_058212	18.51	13.29	19.94	13.93	5.52	6.76	21.1	14.24	18.93	8.24	2.6	8.9	4.3	1.05	8.87	1.62	0.52	7.61	25.52	20.7	8.43	12.89	18.49	17.11	8.26	20.61	19.23	6.94	11.28	21.98	4.14	3.79	3.62	8.28	3.96	3.86	3.32	28.62	20.08	11.49	8.75	6.36	6.79	13.41	4.25	13.36	15.18	10.89	24.69	10.51	21.28	14.84	11.63	14.27	6.94	17.17	7.12	13.6	14.41	9.76	17.23	21.98	16.25	19.36	13.97	0.23	10.94	10.64	14.62	12.52	10.13	32.22	19.18	21.48	22.31	20.81	3.58	6.67	12.49
Dph1	NM_144491	76.22	130.24	106.89	92.85	88.87	120.19	104.97	64.37	31.99	107.58	54.46	47.29	40.51	18.69	29.4	17.51	15.28	71.13	101.06	106.91	109.47	69.31	114.54	130.67	87.55	41.61	135.29	28.88	99.84	46.33	25.53	20.24	38.14	29.1	20.09	37.36	40.93	52.85	40.69	46.87	36.15	33.96	33.37	62.71	44.74	51.96	42.78	70.56	48.25	48.42	44.01	62.98	56.49	43.85	40.12	37.77	49.14	32.46	54.75	30.84	31.38	35.58	62.33	57.37	42.44	40.34	56	56.86	61.43	38.71	33.73	41.96	53.1	22.46	32.87	32.31	39.98	47.81	61.56
Dph2	NM_026344	76.95	91.85	65.76	49.1	78.41	29.14	75.24	88.81	85.68	44.37	71.24	22.68	11.49	6.73	11.41	11.45	9.59	53.59	46.77	47.33	59.31	187.33	45.66	54.36	67.13	27.11	44.45	116.08	101.31	61.23	8	13.05	8.59	5.73	10.27	6.33	24.21	36.59	24.17	22.18	35.21	23.76	44.27	26.37	16.54	30.74	19.96	46.58	30.5	33.54	36.42	34.45	47.09	37.21	30.54	28.11	47.3	58.44	27.84	30.85	26.4	41.85	32.25	41.3	47.27	44.02	18.43	38.89	35.8	26.69	23.65	44.17	30.63	28.05	22.59	26.03	31.61	33.46	33.58
Dph3	NM_001047433,NM_001284346,NM_172254,NR_104303,NR_104304,NR_104305	69.31	54.81	60.13	63.29	78.99	51.54	55.42	70.04	62.09	84.02	61.49	45.76	40.04	19.03	27.77	21.93	22.66	61.75	58.05	75.88	61.58	38.3	64.48	54.52	61.51	54.16	66.18	58.09	59.46	71.74	23.37	22.96	22.71	25.56	29.82	21.33	52.09	51.84	49.93	51.75	44.44	75.51	64.24	64.72	46.58	67.56	34.75	44.06	49.96	72.92	66.12	81.47	32.07	49.77	61.32	56.93	36.32	55.04	67.59	50.28	60.73	45.98	43.65	78.92	46.94	87.55	95.25	58.22	49.72	51.52	71.54	44.7	52.87	54.69	60.05	56.39	72.96	66.49	49.34
Dph5	NM_027193	37.35	73.24	39.98	78.73	61.83	31.52	39.7	35.92	44.79	33.86	49.56	28.48	68.44	45.29	60.73	41.99	39.55	98.75	77.36	55.86	39.75	35.48	38.12	75.92	47.02	49.44	34.28	18.36	61.6	23.09	52.03	28.68	43.56	46.4	48.91	33.89	49.95	32.82	33.05	26.09	30.03	29.72	23.09	26.78	34.98	33.18	21.47	38.89	29.27	29.17	32.62	31.54	44.15	48.72	37.48	25.36	38.47	16.9	34.27	33.71	45.38	40.95	30.57	36.23	22.82	34.3	27.6	34.15	41.91	35.99	25.3	37.94	32.7	35.55	20.95	34.16	35.41	29.69	38.28
Dph6	NM_025675	6.62	9.74	8.61	16.45	12.4	20.45	17.77	24.55	8.71	10.49	13.62	18.17	25.72	13.61	21.81	18.76	10.53	22.77	8.94	18.97	15.59	17.38	23.58	19.81	13.81	17.3	15	15.35	12.49	17.92	10.97	13.82	21.12	15.71	23.96	16.17	17	30.89	25.89	13.42	27.47	18.22	29.05	37.05	29.88	24.3	20.82	25.01	23.7	19.48	32.55	26.53	30.54	26.81	20.77	21.2	29.92	11.06	34.43	23.44	30.24	34.33	29.36	30.71	21.34	21.68	28.53	27.15	26.2	23.58	17.54	34.76	34.46	17.67	17.38	29.21	17.96	25.76	33.08
Dph7	NM_026044	13.1	13.43	13.21	11.75	8.48	15.49	19.93	13.76	20.34	23.69	8.93	3.48	8.94	4.69	6.1	2.82	4.41	22.91	7.93	17.22	10.32	40.45	22.46	19.63	16.6	8.9	30.84	22.12	16	19.61	4.98	6.4	5.96	6	5.03	3.07	2.89	1.18	2.89	2.4	1.23	2.49	5.36	1.37	4.31	6.06	4.95	5.73	4.21	4.16	2.61	1.06	1.26	3.8	2.51	3.64	3.98	0.79	2.73	1.68	1.87	3.8	2.46	6.74	1.97	5.4	0	4.09	4.03	13.68	4.27	2.74	6.39	1.37	2.61	1.71	2.24	2.32	2.23
Dpm1	NM_010072	24.69	26	41.49	49.24	52.33	42.81	51.06	65.5	28.24	52.79	53.61	97.66	77.22	43.99	57.14	64.39	36.25	42.66	34.78	53.61	47.84	47.78	55.05	37.22	42.93	29.18	39.76	39.73	69.65	51.41	53.91	45.93	59.64	77.2	61.41	58.91	54.41	54.04	59.02	37.93	71.54	49.86	48.89	55.99	56.04	52.19	61.58	57.62	48.49	73.27	50.83	54.32	60.01	60.81	77.18	63.57	54.13	55.92	69.29	73.05	58.4	53.86	55.04	55.96	65.38	41.2	30.92	56.59	62.27	55.84	68.25	77.47	50.93	85.32	92.35	71.74	42.05	53.71	54.54
Dpm2	NM_010073	63.34	156.09	114.33	88.94	149.83	99.54	111.33	162.55	109.02	185.91	115.4	131.64	121.12	75.89	142.8	71.8	55.58	137.09	62.95	125.37	132.58	70.62	120.79	88.35	79.19	78.16	92.26	77	166.06	74.89	121.32	60.83	98.96	89.69	93.74	68.98	88.15	82.43	76.75	82.4	99.53	63.38	83.93	81.22	65.28	116.88	65.87	86.59	70.83	117.04	120.66	95.73	74.49	80.1	88.17	127.78	101.67	61.42	101.56	68.41	86.38	76.68	81.09	99.31	58.34	111.44	122.9	139.64	97.39	91.4	91.03	65.31	95.46	53.07	115.08	89.24	95.65	116.45	101.28
Dpm3	NM_026767	26.99	18.41	38.09	35.69	19.31	12.19	40.89	22.34	61.99	26.13	16.97	121.09	142.43	96.61	89.45	43.82	60.12	22.83	18.45	63.17	25.35	10.91	19.54	26.33	17.74	15.64	58.3	94.14	22.52	41.08	82.32	71.6	65.73	86.47	75.57	52.73	60.78	53.9	37.5	68.21	50.18	40.12	52.62	62.13	63.66	96.2	85.66	53.58	71.57	31.57	55.06	47.22	46.93	39.1	41.25	55.2	49.47	90.99	67.22	42.07	99.62	48.19	19.55	53.4	49.36	52.59	78.26	37.58	59.39	80.85	78.22	27.85	54.46	52.94	53.11	37.35	85.32	54.78	67.32
Dpp10	NM_199021	0	0	0	0	0.11	0	0	0	0	0.05	1.82	0	0	0	0	0	0	0	1.14	0.07	0.16	0.4	0.44	0	0.81	0.46	0	0	0	0	0	0	0	0	0	0	0	0	0	0.05	0	0	0	0.06	0	0.19	0	0	0	0	0	0	0	0	0	0	0	0	0	0	0	0	0	0	0	0	0	0	0	0.26	0	0	0	0	0	0	0	0	0
Dpp3	NM_133803	35.07	17.54	43.55	24.84	41.3	46.1	39.2	22.56	35.38	38.38	35.17	125.17	100.28	81.38	97.51	63.99	85.95	45.52	39.68	14.59	35.97	40.16	27.9	51.61	19.5	22.08	27.92	39.78	34.17	26	107.26	72.99	82.72	91.95	91.83	76.98	64.2	63.88	50.98	61.2	59.42	40	49.34	68.56	38.94	56.94	47.05	51.98	60.72	41.37	62.01	44.21	96.81	67.06	62.74	47.75	86.8	49.49	48.59	59.2	63.61	50.21	45.48	65.39	53.03	34.53	59.79	70.24	65.95	35.77	44.44	48.85	65.5	33.53	53.99	53.45	61.09	37.55	56.12
Dpp4	NM_001159543,NM_010074	3.25	1.29	0.97	0	0	0.6	1.43	0	6.03	2.42	0	4.7	0.58	7.88	8.09	1.64	1.32	4.96	4.08	0.97	1.46	0	7.42	2.85	3.96	1.07	1.31	2.32	2.02	0.58	7.21	1.8	9.18	2.5	2.72	1.53	9.99	7.47	4.19	1.5	5.18	4.62	9.81	3.11	3.27	27.79	5.02	2.53	16.43	3.93	2.19	1.34	9.71	5.31	3.82	1.47	6.7	0.75	8.69	10.31	10.75	10.13	13.28	7	6.13	4.98	0.57	1.94	2.84	8.96	6.1	7.59	5.44	6.3	2.78	4.97	6.25	13.27	8.44
Dpp6	NM_001136060,NM_001198886,NM_010075,NM_207282	0	0	0.12	0	1.86	0	0	0	0	0	0	0	0	0	1.52	0.8	0	0	0.32	0	0	3.78	0	0	0	0	0	0	0	0.07	0.34	1.13	0.27	0.15	0.25	0.31	0	0	0	0	0.11	0	0	0	0	0	0	0	0	0.21	0	0	0	0	0	0	0	0	0	0	0.04	0	0.13	0	0	0	0	0	0	0	0	0	0	0	0	0	0	0	0
Dpp7	NM_031843	9.83	2.92	19.14	3.57	12.92	27.69	10.36	21.99	16.58	9.46	10.28	44.62	27.43	25.02	61.57	32.09	35.68	5.01	14.44	41.48	9.57	9.41	22.14	28.37	28.58	4.95	21.97	5.09	38.45	23.04	41.36	27.88	37.58	54.16	27.75	29.24	41.36	53.19	56.7	18.49	71.16	25.45	31.59	45.03	32.57	34.71	35.02	65.14	54.52	44.25	52.57	39.24	105.81	23.28	52.7	41.89	61.55	11.26	60.86	61.63	26.37	20.85	19.99	60.67	66.74	31.23	14.33	58.21	24.61	36.95	47.14	53.04	65.86	49.91	32.87	27.37	31.69	18.16	44.57
Dpp8	NM_028906	3.2	0.71	8.17	3.92	0	5.39	1.32	3.05	1.65	3.28	7.06	4.67	2.16	3.85	5.22	5.33	4.26	1.23	0.77	3.23	1.62	0	1.07	2.18	7.82	0.97	2.26	0.25	0.08	0.5	3.95	5.07	4.59	3.33	7.73	3.56	1.49	1.35	0.23	1.81	1.68	0.13	3.86	0.92	1.46	0.25	5.38	4.68	1.97	3.5	4.22	1.91	2.54	4	0.78	0.67	0.97	4.28	1.97	1.41	4.35	1.15	1.66	2.36	1.74	0.1	0	1.3	2.04	1.67	0.7	1.79	2.1	2.37	0.05	0.68	1.46	2.56	1.17
Dpp9	NM_172624	15.26	27.66	5.32	7.12	3.45	5.2	6.94	9.43	0.08	1.96	10.16	14.56	8.45	11.07	16.27	5.69	13.01	9.07	10.71	9.63	3.95	41.92	4.29	13.01	7.02	11.19	5.66	6.12	7.86	0	10.48	12.75	10.24	5.21	9.52	13.58	3.9	10.62	9.46	9.19	9.73	2.88	0.06	11.97	8.98	10.31	5.6	4.71	2.12	3.08	9.38	1.12	10.03	10.32	9.12	4.11	16.07	4.77	5.16	4.19	2.33	1.91	6.2	9.82	5.93	5.89	7.3	14.06	6.25	3.4	1.95	12.48	8.59	2.09	1.33	6.14	3.8	9.4	6.71
Dppa1	NM_001163358,NM_178247	1.15	0.23	3.22	0.25	0.7	0	0	0.4	0.25	0	0.33	457.88	457.71	483.07	293.89	516.04	383.09	0.25	0	0.48	0	0	0	0	1.74	1.32	1.32	0.55	0	0.32	549.85	585.51	352.95	316.95	334.32	507.57	1.08	0.87	1.57	0	8.72	2.26	0	0	7.94	7	0.44	2.01	0	3.78	24.57	2.47	11.2	10.31	11.51	9.5	16.02	0	0.47	6.89	0	0	0	1.68	0	0.79	2.17	2.29	0	0	0.11	3.35	2.71	0.12	1.19	1.47	6.74	7.2	11.94
Dppa2	NM_028615	2031.04	1544.91	1724.46	1929.17	1932.13	1402.48	1887.07	2116.12	1291.11	1735.3	2057.64	537.21	455.94	240.92	450.64	330.17	245.67	1852.92	1724.61	1610.23	1631.84	875.52	2046.58	2343.13	1971.55	1706.45	1533.96	1924.67	2252.94	2059.44	321.2	403.63	480.96	434.34	452.58	447.88	1321.15	1123.05	1032.07	903.48	1299.89	912.36	1264.47	659.25	913.08	508.49	1238.66	1054.06	1425.36	923.38	1042.29	1397.9	882.23	983.97	872.8	734.48	1161.47	1454.17	1050.29	1591.47	993.35	743.59	1409.79	742.65	1612.68	927.08	824.86	870.45	937.19	996.83	1201.7	1231.18	853.74	976.92	1455.37	908.74	878.19	1146.36	1130.25
Dppa3	NM_139218	10195	9166.16	11802.9	9731.48	10338.9	10852.5	9167.78	8212.91	9863.64	7379.39	10259.3	5083.62	4540.63	3036.48	3008.94	5625.93	4147.52	7434.3	8843.36	8137.87	10268.4	10116.7	8887.09	10338.9	10770.3	12260.8	7881.7	9478.1	10305.8	9513.31	4000.72	7519.03	4517.85	4944.03	4312.22	4524.6	8587.6	7683.68	7130.46	9273.54	8579.65	7976.66	6647.01	7063.5	7640.37	5313.88	5428.04	7545.41	6858.96	6918.28	6029.78	6589.91	6040.49	7382.64	7150.11	6615.28	6851.45	9380.28	9659.34	7320.26	11204.7	7510.37	8729.9	6332.09	6526.4	6840.03	6376.24	7102.04	7884.95	8811.6	9213.78	7538.9	7810.73	6752.48	8778.45	7535.76	5458.19	7076.65	7558.17
Dppa4	NM_001018002,NM_028610	576.37	653.06	669.99	649.71	806.81	821.08	916.28	852.69	759.04	895.41	938.62	242.44	155.18	90.89	164.96	106.2	81.1	600.39	491.44	702.69	779.61	1214.78	841.83	706.24	774.09	792.66	555.98	799.09	760.41	652.05	86.65	133.02	196.25	123.78	135.78	118.73	531.54	480.6	552.77	582.87	473.17	506.06	401.69	386.01	359.98	322.14	551.11	552.52	556.43	566.21	571.47	577.8	505.66	441.17	361.08	520.53	506.82	450.5	507.38	567.9	572.67	492.15	464.06	401.75	408.27	484.97	449.32	492.1	436.38	398.4	480.89	422.63	404.1	402.14	448.76	419.96	398.6	663.06	410.41
Dppa5a	NM_025274	4419.03	3380.73	8805.42	6616.14	6826.99	6232.71	6234.8	7243.51	8825.99	7552.44	6427.77	10044.7	8905.65	25578.5	13105.3	15298.5	20138.4	5190.2	5112.23	7963.03	8387.67	4129.64	7960.87	6653.06	11536.8	3691.81	9825.36	7160.45	7564.01	7997.84	15608.2	22902.5	13562.8	16729	14998.4	17294	7047.18	5347.33	6652.49	7270.22	8037.99	6056.45	8617.37	6399.49	10305.8	7302.05	5700.71	5535.8	7430.12	7643.17	7929.14	8402.56	6408.25	7602.7	9650.88	6982.95	7190.45	10914.9	7285.5	6018.21	10099.5	8870.53	5571.93	7597.91	5837.71	6620.9	6287.24	6513.94	7567.3	9218.2	8117.71	6287.71	6952.04	7395.44	6825.68	6721.94	7659.4	8691.87	7934.39
Dpt	NM_019759	0	0	0	0.36	0	0	0	0	0	0	0	0	0	0	0	0	0	0	0	0	0	0	0	0	0	0	0	0	0	0	0	0	0	0	0	0	0	0	0	0	0	0	0	0	0	0	0	0	0	0	0	0	0	0	0	0	0	0	0	0	0	0	0	0	0.15	0	0	0	0	0	0	0	0	0	0	0	0	0	0
Dpy19l1	NM_172920	0	0.1	0.6	0	1.36	2.6	0	0.27	1.03	0.1	0	2.95	2.02	2.23	1.23	1.38	1.62	2.53	1.11	0.29	2.18	2.49	1.18	0	0	0.6	0.22	0	0.24	0.79	3.76	2.01	0.77	3.06	2.31	3.36	0.28	0.19	0	0	0.21	0.08	0	0.52	1.4	0.13	0.05	0.47	0.88	0.34	0.12	0	0	1.18	0.56	0.3	0.05	0	0	0.29	0.52	0	0.13	0.29	0.38	0	0	0.63	0.5	1.01	0	0.96	0.95	1.18	1.12	0.26	0.18	0.69	0.36
Dpy19l2	NM_001166207	0	0	0	0	0	0	0	0	0	0	0	0.22	0	0.21	0	0	1.25	0	0	0	0	0	0	0	0	0	0	0	0	0	0.6	0	0	0.61	0	0	0	0	0	0	0.15	0	0	0	0	0	0.84	0	0	0	0	0	0.13	0	0.79	0	0	0	0	0	1.34	1.22	0	0.08	0.13	0.09	0.27	0	1.14	0	0.07	0	0	0	0.36	0	0.66	0	0
Dpy19l3	NM_178704	0	0.5	0	0.14	0	0.67	0	0	0.07	0	1.48	0.34	0	0.18	0.14	0.09	0	1	1.82	0	0	0	1.7	0	0	0.45	2.1	1.65	0	0.04	0	0	0.31	0	0.37	0.09	0	0.2	0.42	0.14	0.7	0.08	2.2	0.49	0.2	1.67	1.44	0.85	1	0.78	1.44	0.34	0.23	0	1.29	0.44	0	0	0.81	0.61	0.79	0.98	0.47	0.98	0.66	0	0	0.59	0	0.56	0.64	0.4	0.7	1.27	0.4	1.04	3.55	0	0.68
Dpy19l4	NM_001081201	3.91	6.38	1.58	4.06	2.39	2.31	1.59	2.66	3.16	4.99	2.06	2.48	5.8	3.17	6.95	4.77	4.6	13.1	5.47	6.15	0.51	3.21	5.11	9.45	0.48	3.42	9.92	1.42	9.75	4.61	1.58	2.78	3.79	3.34	3.38	2.88	1.2	7.34	3.72	3.98	6.93	3.87	2.79	6.71	5.03	7.23	9.12	5.13	5.69	4.67	6.41	2.67	4.2	10.36	6.45	6.1	4.37	3.53	8.58	5.82	8.59	6.34	7.29	6.95	2.56	3.33	3.59	5.15	7.86	10.02	4.14	8.77	4.25	5.9	3.75	4.36	5.11	4.9	5.73
Dpy30	NM_001146222,NM_001146223,NM_001146224,NM_024428	280.6	270.95	161.08	206.56	126.12	192.29	197.4	187.65	303.28	330.19	406.64	300.42	320.13	238.8	250.99	200.32	202.62	257.07	283.83	386.27	140.18	380.08	230.08	232.9	340.55	222.2	212	270.22	208.9	284.14	235.7	210.34	319.4	282.8	293.21	135.53	241.25	288.39	258.89	364.09	244.06	341.85	250.54	215.28	418.97	328.25	370.5	273.83	255.52	233.01	334.61	303.78	187.08	412.56	261.11	430.13	200.41	239.18	331.82	301.11	371.23	283.01	214.58	257	209.81	251.91	296.4	319.44	288.96	456.58	313.16	342.33	275.68	419.33	372.78	254.9	237.62	392.42	339.11
Dpyd	NM_170778	0	0	0	0	0	0	0	0	0	0	0	0	0	0	0	0	0	0	0	0	0	0	0	0	0	0	0	0	0	0	0	0	0	0	0	0	0	0	0	0	0	0	0	0	0	0	0	0	0	0	0	0	0	0	0	0	0	0	0	0	0	0	0	0	0	0	0	0	0	0	0	0	0	0	0	0	0	0	0
Dpys	NM_001164466,NM_022722	4.35	0.74	3.77	3.78	0.5	0	2.33	0.87	0	0.24	0	0	0	0.36	0	0	0	4.23	2.14	4.15	3.16	0.62	1.55	2.15	7.75	8.94	2.33	6.53	1.35	2.6	0	1.11	0	0	0.29	0.18	0.68	0	0	0	0	0	0	0	0	0	0	0	0	0	0	0	0	0	0.27	0	0	0	0	0	0	0.28	0	0	0	0	0	0	0	0	0	0	0	0	0	0	0	0	0
Dpysl2	NM_009955	0	0	1.17	0.12	0	0	0	0	0	1.32	0	2.22	0	0.16	1.2	1.15	0.48	0	0.6	0	0	0	0	0.53	0	0	0.58	4.11	0.69	0	0.92	0	0.83	0.62	0.52	0.08	1.95	0.56	0.5	0.4	1.24	0.98	1.69	0.68	0.71	0.34	0.27	0.66	3.31	0.8	4.31	0.87	0.61	1.19	1.93	2.68	1.28	0	1.54	1.28	2.09	3.15	1.24	2.18	1.47	0.97	0.68	1.59	1.13	0.63	0.98	1.48	0.28	2.38	2.13	2.85	0.63	1.36	0.22
Dpysl3	NM_001136086,NM_001291455,NM_009468	0	0.37	1.31	0.41	0.94	0	1.12	0	0.26	0.53	0	0	0	0	0	0	0	1.7	3.51	1.24	0.84	5.56	0.68	1.61	0	3.37	0.44	4.79	1.02	1.24	0	0	0.46	0	0	0.07	0.04	0	0	0.42	0	0	0	0	0.3	0	0.04	0	0	0	0.26	0	0	0.06	0	0	0	0	0	0.2	0	0.62	0	0	0	0	0	0	0	0	0	0	0	0	0	0.08	0	0	0
Dpysl4	NM_011993	0	0	0	0	0	0	0	0	0	0	0	17.29	9.6	0.28	7.32	5.17	1.11	0	0	0	0	0	0	0	0	0	0	0	0	0	11.64	1.74	9.15	13.92	2.96	5.48	11.27	6.09	3.37	8.68	7.74	4.27	10.81	15.92	7.13	10.98	0.09	11.15	18.51	9.16	29.55	7.38	16.02	19.94	11.6	6.75	8.87	12.57	3.4	14.94	12.1	10.08	7.01	7.74	8.19	4.35	7.31	19.7	13.9	6.59	8.05	22.45	4.76	6.59	8.38	12.08	10.26	17.43	12.91
Dpysl5	NM_023047	0	0	0	0.11	0	2.3	0	0	0	0	0	1.27	1.36	0.14	0.11	0.14	0	1.22	0	1.02	0	0	0	0	0	0	0	0	0	0	0.91	0.15	1.21	0.55	0.8	1.38	1.45	1.52	1.54	0	0.5	0	0	0.22	0.25	0	0	0.52	0.21	0.06	3.12	1.73	1.87	0	0	0	0.2	0.73	0	0.85	0.57	0.22	1.87	5.45	2.45	1.21	0	0	0.23	0.67	0.1	0	0.5	0.03	2.35	0.16	1.22	0.31	1.54
DQ267100	NR_046304	0	0	0	0	0	0	0	0	0	0	0	0	0	0	0	0	0	0	0	0	0	0	0	0	0	0	0	0	0	0	0	0	0	0	0	0	0	0	0	0	0	0	0	0	0	0	0	0	0	0	0	0	0	0	0	0	0	0	0	0	0	0	0	0	0	0	0	0	0	0	0	0	0	0	0	0	0	0	0
DQ267101	NR_046305	0	0	0	0	0	0	0	0	0	0	0	0	0	0	0	0	0	0	0	0	0	0	0	0	0	0	0	0	0	0	0	0	0	0	0	0	0	0	0	0	0	0	0	0	0	0	0	0	0	0	0	0	0	0	0	0	0	0	0	0	0	0	0	0	0	0	0	0	0	0	0	0	0	0	0	0	0	0	0
DQ267102	NR_046306	0	0	0	0	0	0	0	0	0	0	0	0	0	0	0	0	0	0	0	0	0	0	0	0	0	0	0	0	0	0	0	0	0	0	0	0	0	0	0	0	0	0	0	0	0	0	0	0	0	0	0	0	0	0	0	0	0	0	0	0	0	0	0	0	0	0	0	0	0	0	0	0	0	0	0	0	0	0	0
Dqx1	NM_033606	1.12	0.79	0	0	0.32	0	2.86	0	3.59	0.23	0	0.61	1.34	5.05	1.89	2.83	1.14	0.09	0	0.33	2.75	0	0	0	0	0	2	4.57	0.99	0.22	1.32	0.24	10.29	2.24	2.06	0.45	0.88	1.8	3.61	0.14	2.61	0	0.32	1.6	0	0.1	0.08	0.68	0	2.19	0.27	0.07	0.29	0.75	0.69	0.38	1.17	0.92	0	0.89	5.48	1.33	0.6	6.18	3.07	0.25	0	0	0	0	0.55	2.41	1.47	2.06	2.59	0	1.27	0.19	0.48
Dr1	NM_026106	38.56	19.97	17.78	29.57	19.01	10.21	12.88	20.28	6.3	15.55	26.77	28.73	23.32	14.15	22.08	20.37	18.02	27.19	29.22	7.77	17.82	85.99	26.05	33.23	26.11	33.78	16.86	45.38	19.61	15.31	21.39	18.82	24.39	18.68	27.3	15.98	14.84	19.94	24.14	20.05	17.4	15.72	18.18	24.57	26.61	24.73	27.47	16.87	18.59	26.63	15.15	14.3	26.87	25.52	17.44	22.59	19.54	26.63	12.43	19.45	21.13	31.64	19.9	19.5	19.22	14.69	20.83	17.45	20.12	21.36	16.96	14.75	22.63	16.9	22.39	27.06	25.24	17.44	20.91
Dram1	NM_027878	2.54	8.26	19.25	2.76	2.19	6.36	19.04	7.26	21.77	8.17	12.15	5.16	1.39	1.3	4.69	3.76	5.95	0.82	13.24	0.51	13.59	0	12.99	8.19	4.64	10.06	2.36	0.87	20.28	4.29	1.69	0.81	5.4	6.63	8.72	4.36	2.28	2.96	0	3.44	3.89	2.02	2.91	1.72	11.57	2.54	5.57	0.92	4.25	1.78	5.21	0.75	7.31	5.97	4.53	3.1	3.52	0.21	0	5.08	5.24	0	1.02	3.16	4.24	0.17	0	2	0.44	2.13	2.04	6.74	1.02	1.59	3.83	3.16	0.62	2.58	1.35
Dram2	NM_001025582,NM_001286986,NM_001286987,NM_026013	0.59	7.67	30.4	7.14	21.23	15.71	15.06	10.29	0	17.34	3.21	15.22	45.7	29.4	23.91	32.16	20.84	2.45	7.66	13.84	15.74	1.3	16.94	15	22.23	10.2	15.28	3.58	14.71	10.64	44.64	26.87	34.43	21.64	33.99	23.31	22.54	16.47	23.67	17.45	11.38	24.08	16.08	11.7	27.93	12.33	28.47	15.63	14.06	16.3	13.12	14.92	19.04	25.35	9.18	12.39	12.31	20.83	19.77	23.61	10.97	14.3	25.48	12.32	20.08	19.77	14.67	15.84	14.14	18.44	16.19	15.71	18.23	17.09	12.99	13.54	29.53	18.72	12.03
Drap1	NM_001291080,NM_024176	3.03	5.99	7.1	1.33	1.85	2.61	4.15	2.12	9.11	6.29	0.87	1.87	4.23	0.88	8.55	1.81	0	5.48	3.27	0.84	5.9	1.86	6.94	7.6	8.52	8.25	6.88	12.79	2.83	1.26	1.25	2.72	1.53	4.32	1.43	4.75	2.69	6.27	6.11	1.68	1.28	3.42	0.25	10.09	9.2	3.76	3.86	1.76	4.95	2.86	5.26	4.08	1.73	2.91	0.67	1.47	7.16	8.23	5.77	2.57	3.82	7.29	2.72	2.09	2.29	5.01	5.28	2.38	7.8	4.7	4.47	2.53	11.54	7.99	5.98	2.05	2.46	8.59	1.84
Draxin	NM_027426	0.94	0	0	1.94	0	0	1.44	0.41	1.92	0	0.4	0.79	0	0	0	0	0.4	2.78	1.72	0	0	1.01	0.49	1.44	0	2.31	0	0	0	0	0.68	0	0	0.53	0	0.4	0	0	0	0	1.15	0	0	0	0	0	0	0	0	0	0.69	0	0	0.13	0	0.61	0.1	0.22	0	0.69	0.67	0.73	0	0.42	0	0	0	0	0.45	0	0	0	0.14	0	0.42	0	0.05	0	0
Drc1	NM_001033460	53.71	56.09	25.17	17.96	34.5	28.92	39.19	65.97	85.19	13.26	33.87	3.7	4	1.98	4.45	1.02	0.98	44.27	29.33	31.15	31.29	52.58	44.34	36.83	48.51	74.48	13.27	64.09	12.3	18.22	0.71	1.37	1.71	1.62	0.27	1.95	31.05	18.93	23.13	8.94	14.6	8.31	22.88	28.37	16.9	25.61	22.31	29.42	9.8	12.53	13.75	13.02	18.58	19.31	11.99	15.06	17.76	12.77	19.43	16.48	17.39	14.51	30.26	17.83	20.89	4.01	9.43	18.9	9.41	7.71	13.11	15.78	12.46	12.2	15.45	16.6	11.89	15.66	9.71
Drc7	NM_001042715	0.54	1.07	0.84	1.95	3.62	0	1.84	1.41	1.48	0	0.9	0.14	0	0	0	0	0	1.02	2.89	1.5	0.27	0.11	0.75	2.76	0	0	4.87	1.07	1.39	1.5	0	0	0	0	0	0.13	0	0.79	1.09	0	0	0	1.87	2.4	0	4.59	2.5	1.37	2.39	1.18	0	2.08	1.65	0	0.39	0.21	1.23	0	0.07	1.01	8.57	5.71	3.36	4.64	2.8	2.68	0	0.99	0.76	0.07	0.18	0	8.63	1.66	0.97	0.75	1.43	2.7	1.78
Drd1	NM_001291801,NM_010076	0	0	0	0	0	0	0	0	0	0	0	0	0	0	0	0	0	0	0	0	0	0	0	0	0	0	0	0	0	0	0	0	0	0	0	0	0	0	0	0	0	0	0	0	0	0	0	0	0	0	0	0	0	0	0	0	0.38	0	0	0	0	0	0	0	0	0	0	0	0	0	0	0	0	0	0	0.24	0	0	0
Drd2	NM_010077	4.6	0	0	0	0	0	0	0	0	0	0	0	0	0	0	0	0	0	0	0	0	0	0	0	0	0	0	0	0	0	0	0	0	0	0	0	0	0	0.27	0	0	0	0	0	0	0	0	0	0	0	0	0	0	0	0	0	0	0	0	0	0	0	0	0	0	0	0	0	0	0	0	0	0	0	0	0	0	0	0
Drd3	NM_007877	10.49	0.42	0.49	4.58	4.68	9.03	2.51	6.59	7.28	3.38	35.06	0	0	0	0.45	0	0	11.66	4.97	6.13	2.83	11.73	10.05	11.73	1.59	7.54	2.83	32.64	13.06	5.85	0.43	0	0	0	1.49	0.6	6.86	2.41	3.22	5.19	1.31	6.38	8.91	1.67	1.1	2.84	11.63	2.77	0.23	1.68	2.4	0.35	0	0.29	0.46	2.01	0	36.62	0.52	0	9.34	4.04	5.85	4.3	7.24	6.35	2.81	0	5.11	4.61	0.21	0.74	5.2	0	2.89	1.06	2.66	0	1.48
Drd4	NM_007878	0	0	0	2.3	0	0	0	0	0	0	0	0	0	0	0	0	0	0	0	0	0	0	0	0	0	0	0	0	0	0	0	0	0	0	0	0	0	0	0	0	0	0	0	0	4.96	0.78	1.84	0	0	0	0	0	0	0	0	0	0	0	0	0	0	0	0	0	0	3.72	0	0.71	0	0	0	0	0	0	0	0	0	0	0
Drd5	NM_013503	0	0	0	0	0	0	0	0	0	0	0	0	0	0	0	0	0	0	0	0	0	0	0	0	0	0	0	0	0	0	0	0	0	0	0	0	0	0	0	0	0	0	0	0	0	0	0	0	0	0	0	0	0	0	0	0	0	0	0	0	0	0.3	0	0	0	0	0	0	0	0.22	0	0	0	0	0	0	0	0	0
Dreh	NR_105051	0	0	0	0	0	0	0	0	0	0	0	0	0	0	0	0	0	0	0	0	0	0	0	0	0	0	0	0	0	0	0	0	0	0	0	0	0	0	0	0	0	0	0	0	0	0	0	0	0	0	0	0	0	0	0	0	0	0	0	0	0	0	0	0	0	0	0	0	0	0	0	0	0	0	0	0	0	0	0
Drg1	NM_007879	294.99	381.89	383.22	483.78	469.51	404.46	456.72	469.61	494.62	367.73	358.68	446.74	291.67	306.79	333.67	358.39	286.09	549.1	557.98	358.52	413.96	311.7	433.98	665.41	434.15	390.43	387.21	298.32	385.79	413.03	302.72	288.75	390.84	388.75	336.8	402.9	339.63	349.24	341.99	270.9	335.59	299.36	392.65	407.05	341.92	223.46	540.46	364.82	410.47	357.85	372.68	405.13	368.27	365.27	251.85	351.2	220.27	309.19	315.66	410.96	374.34	401.55	416.34	313.54	376.75	286.87	379.18	328.3	277.89	429.34	371.7	386.28	307.86	404.72	430.84	273.46	403.45	370.8	353.42
Drg2	NM_021354	505.29	424.33	601.31	514.15	633.5	654.94	556.97	598.3	334.46	553.3	412.49	162.05	144.94	79.38	118.65	78.94	98.77	555.33	570.73	495.5	452.13	418.53	541.32	522.69	413.2	281.41	479.28	251.24	469.73	454.37	103.28	87.42	120.85	114.73	91.47	124.85	551.93	313.19	427.65	284.13	348.07	381.06	350.68	464.38	264.74	330.12	503.71	488.38	474.62	364.49	279.42	387.39	385.84	313.15	232.06	330.75	322.68	492.13	445.8	394.04	365.21	444.45	644.24	372.16	609.14	331.71	446.94	335.43	484.31	361.38	325.51	393.19	391.4	298.5	421.72	349.63	454.55	361.23	389.6
Drosha	NM_001130149,NM_026799	14.02	14.3	18.59	13.69	15.08	19.6	14.9	14.73	10.02	16.37	20.67	9.93	13.53	11.15	6.84	8.6	7.68	18.07	14.11	17.28	18.01	13.43	15.66	8.69	10.42	18.57	20.51	8.74	12.97	12.32	11.72	8.35	8.53	10.59	8.96	7.38	8.12	10.63	12.08	14.21	9.86	13.09	10.91	8.55	9.48	10.85	3.46	8.99	11.04	11.61	11.98	11.07	10.21	12.76	10.39	11.96	14.05	12.86	10.28	4.44	9.33	9.46	15.71	15.43	14.11	15.25	13.85	10.02	7.7	8.06	6.25	15.03	10.78	10.96	9.95	15.16	9.4	14.32	14.4
Drp2	NM_010078	0	0	0	0	0	0	0	0	0	0	0	0	0	0.3	0.07	0	0.3	0	0	0.05	0	0	0	0	0	0	0	0	0	0	0	0	0	0	0	0	0	0	0.1	0	0	0	0.36	0	0	0	0	0	0	0.05	0	0	0	0.09	0	0	0.04	0	0	0	0	0	0	0.58	0	0	0	0	0	0	0	0	0	0	0	0	0	0	0
Dsc1	NM_001291804,NM_013504	0	0	0	0	0	0	0	0	0	0	0	0	0	0.14	0	0	0	0	0	0	0	0	0	0	0	0	0	0	0	0	0	0	0	0	0	0	0	0	0	0	0	0	0	0	0	0	0	0	0	0.06	0	0.08	0	0	0	0	0	0	0	0.03	0	0	0	0	0	0	0	0	0	0	0	0	0	0	0	0	0	0	0.05
Dsc2	NM_013505	0	0	0	0.24	0	0	0	0	0.06	0	0.08	33.11	22.65	12.04	20.19	14.19	17.19	0	1.68	0	0	0	0	0	0	0	0	0	0	0	10.17	7.65	13.82	6.43	11.64	11.03	0	0.42	0.08	0	0	0	0	0	1.36	0.47	1.23	0.06	0	1.6	0.56	0.88	1.63	2.09	0.97	0	0.23	0	0	0	0.05	0.19	0	0.81	0	0	6.23	1.11	0	2.3	0	0.19	0.23	0.89	0.22	0.18	2.4	0.66	1.44
Dsc3	NM_001291809,NM_007882	0	0	0	0	0	0	0	0	0	0	0	0	0	0	0	0	0	0	0	0	0	0	0	0	0	0	0	0.33	0	0	0	0.14	0	0	0	0.06	0	0	0	0	0	0.05	0	0	0	0	0	0	0	0	0	0	0	0	0	0	0	0	0	0	0	2.49	0	0	0	0	0	0	0	0	0	0	0	0	0	0	0	0	0
Dscam	NM_031174	0	0	0	0	0.19	0	0	0	0	0	0.18	0	0	0	0	0	0	0	0.69	0	0	0	0.27	0	0	0	0	0	0	0.04	0	0	0	0	0	0	0	0	0	0	0	0	0	0	0	0	0	0	0	0	0	0	0	0	0	0	0	0	0	0	0	0	0	0	0	0	0	0	0	0.08	0	0	0	0	0	0	0	0	0
Dscaml1	NM_001081270	0	0	0	0	0	0	0	0	0	0	0.05	0	0	0	0	0	0	0	0	0	0	0.04	0	0.47	0	0	0	0	0	0	0	0	0	0	0	0	0	0	0	0	0	0	0	0	0	0	0	0	0	0	0	0	0	0	0	0	0	0	0	0	0	0	0	0	0	0	0	0	0	0	0	0	0	0	0	0	0.56	0	0
Dscc1	NM_183089	53.16	43.63	38.95	51.41	59.17	37.81	42.53	40.74	29.03	49.25	70.03	29.64	15.09	9.36	20.58	9	13.05	53.39	59.12	53.5	34.98	17.97	50.38	49.96	43.07	29.5	41.25	49.64	69.59	65.3	9.39	12.92	16.23	19	13.26	11.05	24.98	30.95	21.57	24.74	27.52	22.15	25.25	29.93	37.87	31.66	41.4	34.86	16.34	31.43	21.3	18.42	25.1	35.6	21.88	28.72	30.37	26.84	25.65	35.13	38.29	28.42	17.53	33.51	25.2	20.03	37.26	29.18	32.63	22.5	20.57	18.13	19.41	21.73	24.69	23.23	23.88	28.96	18.04
Dscr3	NM_007834	25.14	10.63	6.27	16.81	9.1	11.38	24.76	0.56	15.75	17.92	15.47	87.84	64.41	40.18	72.02	37.21	43.27	22.67	15.46	15.56	6.76	7.56	7.36	12.18	11.4	29.54	9.18	27.43	14.68	1.65	64.03	35.56	47.48	41.75	43.61	45.4	29.37	38.38	28.63	36.25	42.04	20.35	12.94	20.65	27.04	18.85	30.59	27.04	23.04	45.17	44.66	16.46	55.68	28.61	27.35	34.13	41.71	37.08	31.7	39.49	18.07	19.94	22.53	15.71	21.71	33.29	9.53	29.44	24.08	24.7	20.04	27.15	17.71	32.58	18.68	39.81	44.88	10.39	30.34
Dse	NM_172508	0.47	0	0.68	2.54	0.71	0	3	0.41	5.66	0	2.75	0.99	0	1.51	7.68	1.73	0.5	1	0	0	0	0	0	0	0	0.51	0	0.14	0	0	3.76	0.35	1.16	6.08	0.82	1.65	5.67	1.68	0.44	0	1.31	1.55	0	0.78	2.63	1.14	3.7	3.86	3.42	0.38	2.17	0.05	1.39	1.41	0.76	0.96	2.7	1.42	0.05	1.55	2.64	0	0	0	1.87	0	0	3.48	0.14	0.33	0.11	1.42	0	0.88	1.26	0	0.07	0	4.69
Dsel	NM_001081316	0	0.59	0	0.37	0	0	0	0.29	2.33	0	0	0	0	0.12	0.09	0.25	0	2.64	0	0	0	1.44	0	0.49	0	0.3	0.31	1.91	0	0.59	0	0.25	0.42	0	0.3	0	0.49	0	0	0.23	0.17	0.64	0	0	0.49	0.61	0	0	0	0.83	0	0.17	0	0.34	0.27	0	0	1.51	0.41	0.03	0.85	0.23	0	0	1.35	0.24	0	0.51	0	0.07	0	0.68	0.13	0.02	0.33	0	0.43	0.93	0.04
Dsg1a	NM_010079	0.69	0	0	0.47	0	0	0	0	0	0	0	0.13	0	0	0	0	0.37	0	0	0	0	0	0	0	0	1.69	0.23	0	0	0	0	0	0	0	0	0	0	0	0	0	0	0	0	0	0	0	0	0	0	0	0.05	0	0	0	0	0	0	0	0	0	0	0	0	0.05	0	0	0	0	0	0	0	0	0.09	0	0	0	0	0	0
Dsg1b	NM_181682	0	0	0	0.16	0	0	0	0	0	0	0	0	0	0	0	0	0	0	0	0	0	0	0	0	0	0	0	0	0	0	0	0	0	0	0	0	0	0	0	0	0	0	0	0	0	0	0	0	0	0	0	0	0	0	0	0	0	0	0	0	0	0	0	0	0	0	0	0	0	0	0	0	0	0	0	0	0	0	0
