## Supplemental Table 5-6 for "Epididymal acquired sperm microRNAs modify post-fertilization embryonic gene expression" (part 3 of 3)

### Sheet: Table S5 (continued)
Table S5: Transcript per million (tpm) read count for 4-cell and morula embryos fertilized by cauda sperm from GC-Dgcr8 homozygous and heterozygous sibling controls mice.
Dsg1c	NM_181680	0	0	0.4	0	0	0	0	0	0	0	0	0	0	0	0	0	0	0	0	0	0	0	0	0	0	0	0	0	0	0	0	0	0	0	0	0	0	0	0	0	0	0	0	0	0	0	0	0	0	0	0	0	0	0	0	0	0	0	0	0	0	0	0	0	0	0	0	0	0	0	0	0	0	0	0	0	0	0	0
Dsg2	NM_007883	0	0	0	0	0	0	0	0	0	0	0	20.7	17.66	19.42	18.48	10.67	17.68	0	0	0	0	0	0	0.08	0	0	0	0	0	0.06	15.14	9.63	15.98	15.03	22.39	11.45	1.43	1.38	0.32	1.99	1.9	0	0	0.19	1.69	1.13	1.26	1.24	1.53	1.33	0.19	0.95	0.7	4.32	1.75	0.2	3.2	2.06	0.03	1.19	0.28	0.94	1	0.76	1.12	1.24	0.2	1.64	0.51	0.1	0.66	1.08	1	2.09	0.17	1.76	2.69	2.38	0
Dsg3	NM_030596	0	0	0	0	0	0	0	0	0	0	0	0	0	0	0	0	0	0	0	0	0	0	0	0	0	0	0	0	0	0	0	0	0	0	0	0	0	0	0	0	0	0	0	0	0	0	0	0	0	0.08	0	0	0	0	0	0.07	0	0	0	0	0	1.21	0	0	0	0	0	0.13	0	0	0	0	0	0	0	0	0	0	0
Dsg4	NM_181564	0	0	0	0	0	0	0	0	0	0	0	0	0	0	0	0	0	0	0	0	0	0	0	0	0	0	0	0	0	0	0	0	0	0	0	0	0	0	0	0	0	0	0	0	0	0	0	0	0	0	0	0	0	0	0	0	0	0	0	0	0	0	0	0	0	0	0	0	0	0	0	0	0	0	0	0	0	0	0
Dsn1	NM_025853	124.96	57.21	138.08	166.75	112.53	99.88	127.3	122.91	81.13	126.04	97.35	22.57	29.2	18.99	23.31	21.23	16.59	170.19	129.8	98.38	133.66	112.88	167.13	132.75	189.61	107.28	158.28	90.72	168.26	115.36	28.03	21.04	18.66	30.13	28.58	19.3	115.8	127.67	76.39	67.79	99.91	70.23	111.44	113.42	49.84	69.52	148.31	85.33	152.51	74.83	98.04	115.86	79.78	68.46	52.28	55.82	93.81	173.19	125.86	124.73	74.79	60.37	149.3	90.32	128.06	38.06	62.24	78.13	117.2	95.09	99.37	158.48	91.4	75.84	121.31	87.05	61.44	110.48	133.74
Dsp	NM_023842	0	0	0	0	0	0	0	0	0.08	0	0.64	12.92	11.25	6.74	10.15	7.89	9.24	0	0	0	0	0	0	0.62	0	0.36	0	0	1.28	0	9.15	10.49	6.17	6.86	6.95	8.13	2.21	1.52	1.46	1.97	1.41	0.8	0.46	0.69	1.57	0.21	0.43	1.61	0.13	1.36	1.7	1.25	4.53	1.4	2.97	2.4	2.89	0	0.87	0.59	0	0.55	1.91	0.14	1.32	0.2	0.02	1.26	0.3	0.67	0.22	1.5	0	1.89	0.76	2.14	1.66	1.55	0.37
Dspp	NM_010080	0	0	0	0	0	0	0	0	0	0	0	0	0	0.16	0	0	0	0	0	0	0	0	0	0	0	0	0	0	0	0	0	0	0	0	0	0	0	0	0	0	0	0	0	0	0.07	0	0	0	0	0	0	0	0	0	0	0	0	0	0	0	0	0.06	0	0	0	0	0	0	0	0	0	0	0	0	0	0	0	0	0
Dst	NM_001276764,NM_010081,NM_133833,NM_134448	1.98	2.27	0.93	0.43	0.77	0.76	0.49	0.48	5.5	0.42	2.81	2.45	1.41	1.56	1.89	0.53	1.7	2.49	3.11	1.63	0.79	21.34	1.61	3.94	0.91	9.33	1.81	0.82	1.01	0.73	2.48	1.01	2.09	1.27	2.11	1.65	2.35	0.91	1.97	0.88	1.99	0.58	1.52	1.69	1.82	1.96	1.32	2.48	1.89	1.74	3.98	0.86	2.24	0.97	1.9	1.12	1.92	2.91	1.02	1.19	3.88	2.56	1.93	3.12	2.28	2.21	2.88	2.84	1.18	1.59	1.68	1.44	1.08	0.81	0.8	0.66	2.13	2.06	2.45
Dstn	NM_019771	88.38	157.75	202.45	131.15	202.3	67.9	143.12	165.97	200.73	172.54	188.85	411.46	536.17	556.52	415.87	292.7	358.99	113.56	78.15	102.18	131.99	25.73	160.13	128.8	85.11	89.92	67.37	199.37	117.32	99.3	541.21	447.77	403.76	407.98	491.02	355.22	181.4	208.56	182.39	132.93	175.45	175.37	269.22	235.18	206.59	220.82	319.95	157.36	158.28	150.6	168	161.94	177.56	242.15	140.43	157.69	221.3	186.57	173.93	195.61	160.37	264.4	177.79	286.62	190.59	180.49	189.56	162.54	213.99	211.96	158.2	216.83	222.49	164.04	186.41	142.67	136.69	178.65	185.43
Dstyk	NM_172516	0.15	1.58	1.06	0.41	0	1.03	1.81	1.32	4.48	0.94	0.16	1.17	0.48	1.53	0.82	0	1.08	2.16	1.3	1.32	1.65	4.77	0	0.95	1.3	1.42	0.28	3.71	1.71	1.01	2.28	0.57	0.19	1.07	0.71	1.02	2.37	2.13	0.23	1.6	0.62	3.55	0.06	1.09	0.83	1.66	3.59	0.21	3.95	0.74	2.09	0.06	2.76	1.37	0.41	1.74	2.46	0	0.89	2.76	0.19	1.1	1.79	1.1	0.66	0.73	0.04	1.75	1.5	0.98	0.63	0	1.2	0.73	1.9	0.13	1.12	0.03	2.03
Dtd1	NM_025314	13.73	8.77	9.85	13.53	23.81	29.53	9.1	6.18	29.49	11.73	6.64	18.77	7.42	17.9	10.07	4.61	5.73	39.39	17.17	35.72	12.28	0	11.52	21.76	34.47	8.91	6.2	7.42	19.29	10.79	7.79	1.99	14.42	11.93	17.25	6.6	25.44	14.73	11.57	2.23	5.09	9.58	13.4	10.06	3.19	15	23.92	12.47	11.96	6.8	12.19	6.66	9.97	20.51	7.31	16.98	7.55	5.19	15.08	10.44	4.83	8.79	16.01	4.55	12.82	3.77	18.47	19.77	11.33	9.91	13.04	8.9	30.88	18.98	11.34	9.68	9.69	19.91	12.48
Dtd2	NM_029545	0	4.36	8.64	3.92	5.25	3.3	3.42	4.01	4.28	1.9	3.28	30.62	32.66	29.37	36.9	24.59	21.16	1.59	1.29	0.98	3.3	0	1.46	3.65	4.17	0	8.35	0.72	2.02	4.74	24.04	29.55	39.75	26.77	25.13	23.2	17.13	15.98	4.39	12.85	18.85	3.37	4.74	19.34	11.49	7.19	14.05	17.52	12.17	16.3	25.65	22.37	16.17	10.76	15.89	19.37	13.05	2.2	10.71	12.82	6.79	7.83	15.86	11.14	13.32	6.24	10.01	15.48	16.16	7.78	13.49	18.05	16.6	8.08	9.83	18.12	12.87	13.16	14.92
Dthd1	NM_001170705	0	0	0	0	0	0	0	0	0	0	0	0	0	0	0	0	0	0	0	0	0	0.13	0	0	0	0	0	0	0	0	0	0	0	0	0	0	0	0	0	0	0	0	0	0	0	0	0	0	0	0	0	0	0	0	0	0	0	0	0	0	0	0	0	0	0	0	0	0	0	0	0	0	0	0	0	0.18	0	0	0
Dtl	NM_029766	226.5	101.49	144.44	151.38	150.73	86.85	150.26	148.47	61.22	110.62	123.49	34.62	19.61	13.7	23.18	16.52	17.44	149.29	212.28	93.99	101.42	142.07	155.4	123.17	151.01	144.62	73.54	149.03	129.56	122.5	17.3	9.29	27.96	15.37	11.03	11.87	80.44	81.85	67.15	74.65	72.99	71.22	81.66	50.65	77.09	75.71	59.12	77.75	115.31	94.75	60.74	62.05	112.14	80.58	56.85	65.65	63.79	101.58	67.16	71.7	59.06	82.59	118.58	64.92	99.59	64.55	55.93	79.86	63.72	83.04	49.62	96.13	74.13	70.39	81.41	72.35	64.02	79.23	68.17
Dtna	NM_001285807,NM_001285808,NM_001285810,NM_001285811,NM_001285813,NM_001285817,NM_010087,NM_207650	0	0	0	0	0	0	0	0	0	0	0	0	0	0	0	0	0	0	0.68	0	0.09	1.11	0	0.75	0	0	0	0	0	0	0	0	0	0	0	0	0.03	0	0	0	0	0	0	0	0	0	0	0.27	0	0	0	0	0	0	0	0.09	0	0	0	0.08	0	0	0	0	0	0	0	0	0	0	0	0	0	0	0	0	0.21	0	0
Dtnb	NM_001162465,NM_007886,NR_027869,NR_027870	14.16	16.06	16.55	15.4	22.68	19.13	19.57	19.89	2.79	28.26	16.18	2.5	2.78	1.28	1.14	1.63	0.64	16.26	11.57	20.7	19.29	28.77	12.04	24.28	22.96	38.24	13.21	44.23	24.43	23.33	2.88	0.33	1.66	2.69	0.78	0.95	4.75	7.67	11.75	15.62	5.56	8.59	14.73	11.24	6.63	10.66	23.95	10.79	3.74	8.15	12.02	19.48	4.25	6.95	4.07	3.54	7.94	9.43	12.95	4.97	22.48	29.65	13.18	16.35	12.7	8.88	7.29	5.35	9.15	8.04	6.42	6.05	14.45	5.31	7.61	2.04	6.6	12.1	4.64
Dtnbp1	NM_025772	42.74	50.43	57.61	39.11	55.62	34.99	110.12	84.8	61.74	89.64	30.82	8.32	3.32	2.49	0.47	1.93	2.48	35.72	47.9	82.58	75.07	60.3	94.83	76.12	64.75	23.89	39.64	28.93	37.28	50.81	1.34	7.1	3.24	6.12	3.57	7.97	22.55	12.7	25.52	12.85	21.63	15.24	41.99	21.56	17.51	22.59	74.96	25.66	22.39	22.47	5.69	15.33	21.84	11.76	8.55	17.32	28.5	21.25	35.3	19.3	25.38	23.01	31.19	23.63	24.78	24.51	38.47	29.87	31.02	19.67	15.47	17.34	25.86	24.57	22.33	18.5	24.35	27.72	22.15
Dtwd1	NM_026981	10.06	18.66	1.47	20.57	6.37	15.62	11.47	11.34	7.27	29.73	18.24	14.53	19.31	9.07	24.03	8.73	12.65	8.55	4.51	6.12	10.99	5.99	8.72	6.05	7.95	16.56	19.78	9.02	26.73	8.17	11.28	6.89	9.44	13.66	9.88	11.3	15.52	16.86	14.14	11.7	9.18	9.29	13.85	13.54	13.69	12.12	15.88	15.99	15.15	23.18	17.27	3.32	14.9	21.09	17.05	19.05	17.83	5.64	13.9	9.88	3.69	13.53	18.57	11.46	25.78	11.09	24.06	22.2	18.1	25.9	12.95	16.08	10.81	10.59	9.7	18.99	15.91	17.98	22.32
Dtwd2	NM_001170960,NM_026854	11.55	9.33	12.53	15.74	27.63	18.11	15.47	10.05	2.11	15.43	20.8	2.22	4.57	3.46	4.4	3.08	3.3	18.57	12.22	26.01	18.24	1.72	20.81	32.13	16.56	16.66	16.49	30.19	25.89	15.08	1.66	4.51	3.58	6.99	4.37	7.57	6.4	8.45	7.62	9.69	9.16	11.22	12.34	10.6	10.29	5.36	6.69	5.53	7.81	10.96	7.62	4.24	6.16	9.85	6.09	5.66	8.08	10.1	10.8	8.99	7.24	8.4	11.53	8.54	6.31	9.18	7.54	4.86	3.57	6.59	10.32	9.86	8.42	1.19	8.74	3.46	15.89	8.68	6.68
Dtx1	NM_008052	0	0	0	0	0	0	0	0	0	0	0	0.1	0.84	0	0	0	0.38	0	0	0	0	0	0	0	0	0	1.68	0	0	0	0.42	0	0.33	0.38	0	0.38	0.31	0	0	0	0.27	0	0	0	0	0.81	0	0.57	0	2.63	0	0	1.84	1.08	0	0	0	0	0	0.05	0	0	0	0	0	0	0	0	0.16	0.87	0	0	0	0	0.59	0	1.75	0	0
Dtx2	NM_001256096,NM_001256097,NM_001256098,NM_023742	124.21	97.71	54	65.85	69.07	76.74	71.89	91.49	96.23	76.31	61.67	18.95	12.59	13.2	9.36	6.64	12.82	108.49	136.66	83.78	128.38	243.8	71.67	83.6	62.95	107.69	60.22	100.67	48.21	51.58	12.28	6.16	17.22	12.16	7.65	10.67	45.53	37.59	32.29	51.63	27.1	31.13	25.41	46.6	30.64	40.61	62.3	33.22	48.83	40.44	25.83	27.45	40.87	27	42.16	47.71	44.54	35.85	37.17	28.17	18.86	33.58	38.23	39.09	66.58	24.97	22.15	36.99	30.37	28.69	32.42	28.11	43.01	25.63	29.86	37.62	55.12	24.19	45.04
Dtx3	NM_030714	0	0	0	0	0	0	0	0	0	0	0	0	0	0	0	0	0	0	0	0	0.2	0	0	0	0	0	0	0.33	0	0	0.28	0	0.68	0.77	0.32	0	0	0	0	0	0	0	0	0	0	0	0	0	0	0	0	0	0	0.18	0.3	0	0.14	0	0	0	0	0	0	0	0	0	0	0.45	0	1.21	0	0	0	0	0	0.45	1.09	0	0
Dtx3l	NM_001013371	0.28	0	1.43	0	0	1.15	0	0	0.83	1.52	0	0	0	0	0	0	0	0	0.51	0	0.07	1.8	1.08	1.36	0	1.23	0.05	5.52	0	0	0	0	0	0.13	0	0	0	0.12	0.14	0	0	0	1.5	0	0	0	0	0.24	0	0	0	0	0	0	0.2	0	0	0	0	0.49	0.04	0.05	0.29	0	0	0	0	0.05	0	0	0.14	0	0	0	0	0.16	0.37	0	0
Dtx4	NM_172442	0	0	0	0	0	0	0	0	0	0	0	0.13	0	0	0	0	0	0	0	0	0	0	0	0	0	0	0	0	0	0.47	0	0.25	0	0	0	0	0	0	0	0	0	0	0	0	0	0	0	0	0	0	0	0	0	0	0	0	0	0.05	0	0	0	0	0	0	0	0	0	0	0	0	0	0	0	0	0	0	0	0	0
Dtymk	NM_001105667,NM_023136	454.58	337.01	415.94	473.83	416.49	340	390.8	352.04	280.58	461.96	429.63	584.59	452.09	245.11	358.75	265.16	210.72	370.05	397.36	585.5	405.17	505.91	431.18	428.72	521.19	298.89	567.05	565.28	374.67	534.56	344.06	346.7	350.95	284.15	312.04	240.21	500.34	388.08	441.65	466.81	423.81	368.41	495.57	543.73	671.53	552.89	432.31	549.29	625.72	529.23	666.3	536.37	377.18	436.6	468.75	570.02	514.25	660.32	522.79	527.11	654.57	419.84	466.81	543.37	459.76	623.44	566.01	474.28	564.94	518.34	592.14	482.07	693.52	485.7	468.14	468.74	544.33	679.88	494.23
Duox1	NM_001099297	0	0	0	0	0	0	0	0	0	0	0	0.57	0	0	0.1	0	0.53	0	0	0	0	0	0	0	0	0	0	0	0	0	0.38	0	0	0.13	0	0.07	0	0	0	0	0	0	0	0.36	0	0	0	0.03	0.15	0.06	0	0	0	0	0	0	0	0	0	0	0	0	0	0	0	0	0	0	0	0	0	0	0	0	0	0	0	0	0
Duox2	NM_177610	0.32	0	0	0	0	0	0.09	0.38	0	0	0.08	0.08	0.6	0.16	0	0	0	0	0	0	0	0.89	0.34	0	0	1.17	0	0	0.17	0.08	0.22	0.32	0.27	0.61	0	0.31	0.08	0	0.73	0	0.99	0.28	0.13	0.42	2.36	0	0	0	0	0.28	2	0	0.3	0	0	0.13	1.7	0.25	0.09	0.57	0	0.12	0.34	0.24	0.05	0	0.05	0.65	0	0.22	0	0	0	0	0.05	0.36	2.33	0	0
Duoxa1	NM_145395	0	0	0	0	0	0	0	0	0	0	0	0	0	0	0	0	0	0	0	0	0	0	0	0	0	0	0	0	0	0	0	0	0	0	0	0.52	0	0	0	0	0.38	0	0	0	0	0	0	0	0	0	0	0	0	0	0	0	0	0	0	0	0	0	0	0	0	0	0	0	0	0	0	0	0	0	0	0	0	0	0
Duoxa2	NM_025777	2.4	1.36	0	0	0	0	0	0	0	0	0	19.52	2.15	1.48	0	1.53	0.49	0	1.47	0	0	7.27	0	0.66	0	5.17	0	0	0	0	0	0.51	2.57	2.42	0.4	1.46	0	1.96	1.05	0.16	4.61	0	2.5	4.25	123.71	0.63	0.5	1.96	6.26	2.95	14.25	0.43	0.32	0	3	1.02	11.07	0	0	0.6	0	0	1.29	1.75	0	0	1.47	1.52	0	12.1	1.01	0	1.06	1.23	2.7	4.3	14.92	0	1.03
Dupd1	NM_001013826	0	0	0	0	0	0	0	0	0	0	0	0	0	0	0	0	0	0	0	0	0	0	0	0	0	0	0	0	0	0	0	0	0	0	0	0	0	0	0	0	0	0	0	0	0	0	0	0	0	0	0	0	0	0	0	0	0	0	0	0	0	0	0	0	0	0	0	0	0	0	0	0	0	0	0	0	0	0	0
Dus1l	NM_026824	66.48	63.86	123.74	89.28	104.54	109.97	75.81	118.54	40.66	105.89	92.43	106.11	102.43	57.68	81.65	57.73	72.05	69.57	131.54	133.18	115.23	63.91	81.81	80.5	72.53	23.41	146.34	80.38	134.42	145.64	52.97	51.05	99.01	91.83	64.73	96.45	82.2	84.9	75.27	113.65	101.72	72.23	105.87	84.16	79.12	97.91	65.09	108.8	65.23	96.73	89.3	102.64	102.31	79.4	102.02	91.85	89.86	127.21	84.03	102.69	82.61	76.67	82.48	94.08	84.06	76.4	61.57	81.06	112.97	106.54	63.1	73.67	79.95	65.57	40.2	84.63	104.5	78.66	108.52
Dus2	NM_001301176,NM_025518	8.62	15.68	23.47	47.49	15.73	23.29	28.74	20.68	19.26	31.59	51.94	22.76	19	12.94	16.2	4.12	7.96	25.7	33.09	61.33	43.69	33.96	29.76	56.86	45.86	17.47	35.88	16.7	43.41	37.2	8.92	12.07	16.61	21.96	10.54	10.23	53.85	21.51	24.72	33.82	33.5	9.53	21.77	25.44	36.39	21.24	33.22	26.89	42.12	17.06	13.82	26.77	25.69	21.76	13.66	26.7	22.01	44.42	20.88	20.49	10.71	19.51	39.21	18.21	19.49	24	15.15	19.41	20.33	16.9	21.41	31.53	25.11	25.74	32.25	30.71	16.67	14.59	19.55
Dus3l	NM_144858	104.55	135.78	92.79	96.49	73.42	71.78	89.84	139.72	154.12	95.84	78.21	40.87	16.49	19.77	21.62	16.01	11.59	113.63	108.64	74.02	121.51	33.67	152.8	109.76	76.66	33.4	111.5	92.48	150.46	110.43	18.19	18.48	19.03	11.74	13.22	14.81	84.85	119.12	102.23	90.14	114.13	71.33	98.07	114.78	47.88	80.07	91.07	116.53	114.03	73.77	76.03	105.16	65.9	61.25	90.74	80.27	109.81	96.48	129.54	79.76	77.8	71.6	138.2	100.42	120.12	117.16	91.82	94.89	108.66	67.31	46.43	93.85	86.78	58.93	69.95	90.09	68.89	64.32	85.52
Dus4l	NM_028002	0	0	0	5.62	0	4.13	0.26	0	0	0	0	7.94	6.56	8.31	6.23	6.3	2.17	0	0	0	0	5.88	0	0.29	0	6.11	0	1.45	2.36	0	6.91	6.8	8.32	3.86	7.5	4.73	10.32	4.42	6.47	19.87	6.89	5.88	0.12	5.29	6.11	5.39	3.67	4.84	2.44	10.03	16.56	2.65	2.53	7.39	1.99	7.21	1.44	2.65	8.11	6.28	4.33	11.27	6.48	1.37	4.49	5.52	6.2	7.41	9.37	6.4	3.56	5.33	4.68	6.85	2.24	4.81	4.69	4.35	9.86
Dusp1	NM_013642	1.64	0	20.07	0	0	4.88	0	12.84	8.48	6.07	0	34.83	8.18	15.71	11.77	8.9	19.13	0.31	3.81	0.19	23.91	19.99	10.21	14.95	3.36	4.32	0.99	4.56	10.6	3.23	16.38	14.25	12.9	10.78	16.99	8.69	32.92	61.69	14.3	9.9	16.85	49.98	25.31	46.08	33.58	20.83	18.29	6.75	10.37	22.14	34.34	22.64	8.32	10.68	11.61	13.26	1.58	15.06	29.89	11.29	34.74	23.73	22.74	66.83	34.98	78.23	62.3	32.49	51.6	17.47	8.8	15.47	31.22	15.12	34.33	13.87	10.9	18.22	27.08
Dusp10	NM_022019	15.26	48.45	23.72	25.57	56.38	33.7	70.25	35.09	93.98	83.27	57.04	21.56	13.26	8.12	6.49	7.8	3.23	45.31	56.81	23.73	40.2	49.41	64.92	33.1	50.68	58.16	17.18	19.99	45.76	14.95	2.53	6.18	5.14	3.97	5.74	5.99	17.21	15.72	25.19	25.77	19.64	14.77	14.72	4.52	21.73	20.86	29.94	17	26.69	17.04	29.2	14.49	23.83	19.1	11.87	13.43	34.23	20.59	19.82	29.65	21.9	30.07	17.13	11.63	12.69	9.85	20.94	15.59	18.7	17.14	12.13	25.18	13.2	13.86	12.67	21.57	27.72	10.73	22.26
Dusp11	NM_028099	1.89	0.75	0.88	1.39	0.08	0.38	2.31	0.79	3.9	0.75	0.59	15.85	10.77	5.52	10.38	6.56	6.65	0.73	2.59	2.52	0.06	4.97	0.7	2.46	0.36	6.14	0.75	2.96	0.7	2.84	6.32	7.97	8.2	9.62	8.73	5.85	4.82	11.08	14.09	14.42	12.45	13.03	8.45	15.32	13.38	8.81	8.47	9.46	11.9	12.02	8.65	14.56	12.87	15.1	7.98	10.9	10.4	11.19	11.94	14.79	13.45	3.55	15.3	9.59	14.75	5.56	6.98	9.28	5.78	6.63	8.08	10.14	18.36	8.16	13.13	10.02	6.69	13.97	14.89
Dusp12	NM_023173	341.66	343.81	297.16	257.49	328.13	327.67	342.21	301	190.13	278.47	352.69	86.06	110.14	55.3	70.58	72.77	45.69	369.47	316.95	263.74	327.22	168.02	350.04	265.84	276.65	220.04	322.24	283.84	315.84	352.86	58.66	65.21	72.42	56.61	67.79	52.66	202.18	123.32	129.7	129.03	121.04	220.56	164.77	206.28	163.48	152.68	159.22	193.54	162.28	213.96	125.5	233.82	129.97	137.19	99.48	159.89	164.07	220.91	128.03	152.27	157.94	235.41	203.76	172.43	165	227.16	254.23	122.93	171.33	189.26	146.97	131.53	185.08	147.26	198.53	121.09	179.06	218.27	183.08
Dusp13	NM_001007268,NM_013849	4.94	0	0	0	0	0	0	0	0	0	0	0	0	0	0	0	0	4.08	0	1.16	0	0	0	0	0	5.58	0	0	0	0	0	0	0	0	0	0	0	0	0	4.34	0	0	0	0	0	0	0	0	0	0	0	0	0	0	0	0	0	2.31	0	0	0	0	0	0	0	0	0	0	5.41	0	0	0	0	0	0	0	0	0	0
Dusp14	NM_019819	96.15	47.58	66.57	138.38	92.34	73.61	131.26	118.45	100	66.78	180.6	308.95	313.27	201.94	220.02	207.53	227.49	130.8	98.11	106.75	110.38	207.05	74.03	171.83	59.85	135.46	143.38	105.32	104.98	77.93	237.27	246.56	233.62	154.65	266.06	310.45	224.5	183.51	204.88	270.69	171.13	185.74	158.91	172.95	190.37	181.9	167.18	184.31	148.54	236.8	146.33	196.29	173.66	228.21	182.81	222.93	164.99	190.83	131.39	132.08	180.41	265.87	185.35	179.47	164.87	187.53	232.1	177.94	186.67	181.1	138.19	137.7	173.24	132.33	113.02	177.27	197.2	150.06	167.86
Dusp15	NM_001159376,NM_145744	0	0	0	0	0	0	0	0	0	0	0	0	0	0	0	0	0	0	0	0	0	0	0	0	0	0	0	0	0	0	0	0	0	0	0	0.11	0	0	0	0	0	0	0	0	0	0	0	0	0	0	0	0	0	0	0	0	0	0	0	0	0	0	0	0	0	0	0	0	0	0	0	0	0	0	0	0	0	0	0
Dusp16	NM_001048054,NM_130447	5.85	7.4	10.85	2.49	0.6	4.04	4.82	3.95	6.43	3.51	11.88	4.22	5.33	0.55	4.75	2.12	1.36	9.76	11.92	14.22	5.72	17.2	14.74	7.11	11.42	9.32	7.46	15.09	6.86	5.54	2.1	3.56	2.95	1.68	3.49	2.3	2.61	4.92	3.6	14.99	0.78	5.85	1.22	7.54	3.5	3.77	5.31	4.11	4.42	4.76	3.29	2.09	3.14	2.88	1.55	4.27	2.65	14.95	12.47	1.13	10.21	9.79	8.29	7.38	7.24	7.19	8.08	5.21	11.31	18	4.53	3.73	3.42	2.16	4.79	5.3	5.96	8.94	5.55
Dusp18	NM_173745	0.21	2.42	0.99	3.8	0	0.08	3.63	3.7	0	2.82	0	2.2	2.07	0.46	1.03	1.26	0.76	0	1.94	0.15	0	4.57	0	0.71	0.2	5.13	0	0.13	1.73	0	1.65	3.16	1.31	2.68	0.87	2.77	0.41	2.12	2.48	1.19	5.72	1.41	4.57	4.83	7.5	8.76	2.95	0.72	3.21	1.52	10.01	1.05	7.74	2.2	1.61	4.18	4.84	0.98	0.47	2.19	0.89	0.24	0	4.99	3.87	1.15	0.75	3.51	6.94	1.16	3.26	4.55	2.11	4.14	1.72	4.04	0.9	6.78	2.89
Dusp19	NM_024438	3.41	8.61	26.99	7.43	22.61	16	18.77	11.88	0	13.96	8.64	25.93	29.84	9.82	20.46	18.56	16.84	10.51	4.89	19.22	16.73	0.71	8.66	7.65	15.8	4.62	10.22	8.6	16.77	9.22	15.67	15.83	24.59	18.21	13.82	17.17	7.21	13.73	8.11	14.51	11.01	16.1	9.54	9.63	20.97	21.14	8.26	13.32	2.85	15.59	13.83	13.57	7.41	22.85	9.97	23.93	5.82	5.75	10.01	10.24	17.78	5.99	11.23	12.25	9.85	6.43	19.5	28.64	18.61	12.6	14.46	18.04	10.33	4.55	13.97	13.31	18.03	22.25	22.96
Dusp2	NM_010090	3.7	0	3.54	0	2.38	6.02	2.01	15.25	0	3.02	0	0	0	0	0	0	0	19.45	9.4	7.02	16.63	4.2	0	11.65	11.48	19.83	4.19	0	9.93	2.34	0	0	0	0	0	0	0	0	0	1.07	0	0	0	1.33	0	4.33	2.12	0	0	0	0.77	0	0	0	0	0.4	0	3.72	0.14	0.59	0	1.14	0.42	3.43	0.47	0	0	0.75	4.08	1.64	0.33	0	1.21	0	0.99	0.56	6.36	3.89	0
Dusp21	NM_028568	0	0	0	0	0	0	0	0	0	0	0	0	0	0	0	0	0	0	0	0	0	0	0	0	0	0	0	0	0	0	0	0	0	0	0	0	0	0	0	0	0	0	0	0	0	0	0	0	0	0	0	0	0	0	0	0	0	0	0	0	0	0	0	0	0	0	0	0	0	0	0	0	0	0	0	0	0	0	0
Dusp22	NM_001037955,NM_134068	8.01	0	6.24	1.8	5.43	0.77	7.35	7.54	8.35	5.81	17.42	0	0	0	0.18	0	0.94	5.75	0.71	5.64	6.81	4.95	0.51	4.64	3.6	3.84	7.96	16.34	3.33	9.66	0	1.23	0	0	0	0.38	0	0.52	0.79	0	0	0	3.08	0	0	1.11	0	0.05	0	3.59	0.28	2.47	1.01	0.11	0	0	1.43	0	1.79	1.32	0	0	0	2.15	2.58	0	0	0	0	2.83	0	0	1.77	1.77	0	0	0	0	0
Dusp23	NM_026725	0	0	0	0	0	0	0	0	0	0	0	0.61	3.57	0	0	1.17	0.56	0.22	1.27	0	0	2.44	0	0	0	0	0	0	0	0	0.41	0	1.97	0	1.39	1.12	0.16	0	0	2.87	0.41	1.62	0.8	0	0	0	0	1.46	0	1.05	0	0.98	0.73	0.27	0.43	1.64	0	0	0	0.14	0	0	0.25	0	0.37	0	0	0	0	0	0	0	0.41	0	0	0	0	0	0.59
Dusp26	NM_025869	8	1.83	3.95	8.38	4.98	17.2	3.16	2.68	31.02	4.52	35.78	3.55	4.51	0.89	0.33	1.37	0.88	21.47	4.96	4.5	2.77	6.92	14.72	11.25	7.88	50.91	10.24	22.43	0	9.21	5.1	2.76	5.37	1.74	1.81	2.18	17.52	27.68	13.83	17.91	17.48	5.72	49.31	11.08	8.39	19.96	14.13	42.8	25.75	3.87	6.65	18.93	14.54	14.15	14.13	17	23.11	1.43	17.98	15.33	17.28	23.54	25.14	47.18	16.08	14.17	7.16	12.81	10.99	7.74	7.68	19.29	19.14	7.97	16.04	7.19	11.79	33.35	26.76
Dusp27	NM_001033344,NM_001160049	0	0	0	0	0	0	0.74	0	0	0	0	0.09	0.17	0.35	0.53	0	0.18	0	0	0	0	0	0	0	0	0	0	0	0	0	0	0.37	1.53	0	0.29	0.09	0	0	0	0.89	0.25	0	0	0	0	0.45	0.53	0.21	0	0.32	0	0	0.11	0.17	0.13	0	0	0	0	0.52	0	0.07	0.69	0	0	0	0	0.2	0	0	0	0	1.07	1.78	0.24	0	0	0	0
Dusp28	NM_175118	3.7	5.49	0.43	2.82	1.87	1.06	7.28	4.84	2.81	4.73	3.17	5.41	3.62	2.67	4	3.3	4.25	5.24	17.52	3.35	8.87	9.68	6.93	4.99	7.02	0	6.53	4.87	1.44	0.77	3.83	2.76	0.92	2.09	0.44	1.31	0.15	8.24	4.24	6.59	2.31	1.53	0	7.53	6.51	9.77	1.61	5.61	0	2.7	4.43	1.7	11.38	2.01	3.65	4.63	7.26	5.19	3.67	2.21	0	5.22	2.1	6.72	1.89	0	0	8.23	1.35	2.1	2.36	6.31	2.86	2.46	0	2.48	3.18	2.66	3.9
Dusp3	NM_028207	0	0	0.55	0	0.12	1.01	1.1	1.64	0.06	0	1.76	10.93	11.32	4.9	21.91	8.17	6.71	2.01	0.63	2.62	0.71	0	0.98	0.45	3.57	0	2.03	0	0	1.56	8.04	3.86	6.12	7.44	11.85	8.38	5.06	4.12	8.33	3.34	6.94	5.4	1.78	2.29	3.17	4.07	2.99	6.54	8.75	4.3	7.47	5.58	8.69	8.11	3.19	2.21	4.87	0.81	2.25	3.91	0.44	3.79	6.35	12.84	14.12	2.85	2.59	3.11	7.98	4.99	4.19	6.74	6.31	7.98	5.55	2.73	4.93	3.2	5.82
Dusp4	NM_176933	0	0	1.49	0	0.86	0	0	0.37	3.26	0	3.94	16.51	38.55	8.87	5.96	10.7	4.25	5.31	0	0	2.55	0	0	0	0	0	1.44	7.36	0	0	24.43	10.15	48.06	13.48	28.95	15.33	30.25	2.94	15.78	2.6	7.41	7.59	4.78	0	6.86	9.2	6.55	5.73	3.29	4.19	1.92	8.54	17.2	17.59	11.34	20.72	8.5	0	0	5.66	2.94	0	19.51	28.35	8.3	5.97	16.96	17.27	1.92	0	3.74	31.7	1.85	4.1	6.37	4.42	7.14	1.43	1.16
Dusp5	NM_001085390	1.51	0	0	0	0	0	0	0.88	5.44	4.05	0	0.39	0	0	0	0	0	0	0	0	1.13	4.67	1.57	2.43	0	7.96	0	0	0	2.46	0	0	0	0	1.19	0.72	1.82	1.3	1.17	3.01	0	0.26	2.28	0	0.99	7.47	14.75	2.61	13.66	0.68	1.45	1.27	0	0	1.11	7.58	1.35	1.19	3.15	1.07	7.2	8.61	16.36	13.27	4.02	1.91	13.09	6.2	14.77	2.87	1.24	0	2.87	1.8	1.49	0	1.46	0.2	0.76
Dusp6	NM_026268	0	0.54	75.8	3.36	25.7	32.84	31.55	63.1	42.6	10.7	20.5	31.2	49.63	23.3	19.22	13.47	10.65	10.64	22.67	2.16	69.84	10.32	61.44	86.39	12.25	5.37	2.56	0	37.89	19.02	16.58	21.44	67.29	28.17	38.85	15.69	20.49	23.54	8.53	6.17	11.16	9.99	55.36	8.02	12.32	1.44	49.14	6.54	39.38	5.49	9.85	12.8	15.69	9.66	3.96	7.19	5.07	0	13.07	6.69	19.27	128.44	14.63	22.39	17.69	12.64	10.29	7.63	5.81	0.22	7.46	23.38	15.46	8.29	21.37	10.12	2.69	3.67	11.03
Dusp7	NM_153459	1.73	4.34	0.37	0	2.21	2.36	11.77	3	11.18	4.01	4.02	0.24	0.55	0.9	0.17	0.46	0.67	0.36	4.21	6.33	2.82	16.31	5.53	2.11	6.09	9.03	5.48	3.55	0.97	6.99	0.65	0.23	1.55	1.1	0.37	0.44	0.68	1.28	0.35	0.21	0.64	0.57	2.82	0.79	0.71	1.81	0	0.62	1.67	1.13	1.06	0	1	3.89	0.17	0.28	1.48	0.81	0.83	1.26	2.03	3.23	1.66	0.62	1	0.44	0.96	0.69	0.75	0.89	0.46	1	1.36	2.34	1.31	1.95	1.33	0.68	1.87
Dusp8	NM_008748	0	0	0	0	0	0	0	0	0	0	0.22	3.36	0.78	0.15	1.75	1.5	1.16	0	0	0	0	0	0.21	0	0	0.73	0.91	0	0	0	2.11	1.67	0.25	0.57	1.07	1.01	1.11	1.4	1.15	1.47	0.1	4.2	2.19	2.26	1.18	1.05	1.41	0.03	0	0.8	0.17	0.29	0.09	0.07	0	0.18	0	0.12	1.94	0	0.85	0	0.63	1.37	0.09	2.05	3.68	1.46	1.89	0.82	0	0	1.72	1.26	0	0.67	0.98	0.72	0.4
Dusp9	NM_029352	1.7	0.37	1.32	0	0.19	0.54	0.16	0	0	7.98	0	2.76	1.45	0.27	1.83	0.84	3.24	0	0	0.13	3.97	4.76	3.93	2.54	2.69	5.18	2.66	0	0.73	3.69	1.76	2.26	1.41	0.27	0.67	1.47	1.11	0	0.72	0	1.55	2.11	1.74	0.32	2.44	1.04	0.09	0.21	0.5	0.37	3.2	0.94	0.17	1.4	0.21	0	3.78	7.22	0	0	0.24	0.85	0.83	0.74	1.21	0.12	0.09	1.46	1.14	2.83	0	0.99	1.36	0	0.74	0.79	0.75	0.82	0.38
Dut	NM_001159646,NM_023595	65.42	34.98	29.43	52.28	42.77	58.39	49.97	61.24	65.66	107.12	55.69	122.22	114.34	88.77	106.89	87.6	83.43	72.89	62.41	88.66	79.57	97.36	53.27	45.08	81.06	63.98	71.55	50.92	58.24	62.53	115.8	69.65	129.85	83.51	125.89	78.72	78.26	72.13	64.69	65.15	60.26	90.83	96.23	83.97	114.15	107.03	82.51	89.24	75.08	93.48	85.15	83.8	67.33	76.66	79.04	99.08	84.83	72.13	69	84.14	45.22	67.18	66.89	95.96	77.15	91.69	61.33	96.29	74.57	65.89	83.21	84.33	75.9	99.81	91.04	115.65	76.33	89.61	86.54
Dux	NM_001081954	0.26	0	0	0	1.84	0	0	0.23	0.14	0.25	0	0.8	0	0	0	0.39	0	0	0	0	1.36	0	0	0	0	1.5	0	0	1.21	0	0	0	0	0	0	0.18	0	0.16	0.2	0.12	0	0.2	0.1	0	0	0.64	0.88	0	0.28	1.03	0.15	0	0.24	0	0	0	0	1.36	0.21	0.36	0.33	0	0	0	0	0	0	0.72	0	0.63	0	0.61	0.13	0	0	0	0.59	2.58	0
Duxbl1	NM_183389	10.55	4.83	11.33	8.17	2.77	4.98	7	27.58	8.21	0.45	16.17	0	3.86	0	2.55	0	0	31.73	26.27	19.4	0.99	20.85	2.94	23.21	13.09	10.26	5.81	27.82	12.39	10.71	2.63	0	2.61	2.59	0	0	40.12	11.57	37.98	0.25	10.21	2.91	13.11	9.34	9.76	13.81	19.17	26.6	18.52	2.75	10.46	5.13	6.73	0	4.52	3.81	20.45	19.96	12.14	10.28	15.11	16.61	8	1.57	5.02	6.32	13.35	2.78	17.35	17.56	11.71	6.86	4.21	8.12	2.99	7.22	14.48	0.87	6.3
Duxbl2	NM_001177538,NM_001177538_chr14:26122608_26129785,NM_001177538_chr14:26262257_26269434	72.59	42.51	31.62	49.82	21.63	23.77	18.35	18.64	19.03	14.03	28.75	6.32	2	1.6	3.11	0.99	3.17	76.59	48.86	36.61	22.45	34.61	40.19	49.51	16.29	8.25	37.54	124.88	20.22	41.81	4.44	1.32	0	0	1.82	2.04	48.55	11.48	34.21	5.22	11.65	2.59	26.06	4.66	9.11	11.21	8.92	23.19	18.86	27.03	4.73	3.49	5.15	17.63	12.38	11.87	5.99	26.25	3.47	12.93	19.1	24.49	70.92	8.05	12.3	7.82	6.66	22.57	19.62	12.12	9.08	8.96	36.25	69.08	24.53	26.94	30.89	18.82	8.38
Dvl1	NM_001302342,NM_010091	5.71	5.64	1.75	7.33	1.21	0.86	3.59	9.8	8.24	1.21	2.67	4.84	1.99	1.73	4.2	3.77	3	8.69	7.09	7.53	4.38	3.88	2.49	1.73	1.28	3.68	10.42	4.3	6.41	5.96	1.4	2.91	1.49	2.53	1.23	2.33	1.41	2.82	6	0	1.53	0.39	0.54	2.34	0.58	3.47	1.44	1.57	1.6	2.85	1.69	0.56	1.1	2.41	2.12	5.12	2.83	2.77	2.75	1.68	3.39	1.09	4.66	0	2.68	0	1.83	0.5	2.43	1.15	1.61	6.09	5.67	0	1.77	1.24	3.66	0.47	2.01
Dvl2	NM_007888	8.3	1.88	5.84	7.32	9.4	2.97	3.69	6.17	5.4	6.39	5.42	4.65	7.95	4.22	6.51	3.07	5.18	3.33	5.19	3.49	7.12	3.7	6.28	1.49	6.06	1.99	5.32	0	11.81	3.85	6.97	3.61	6.85	7.53	7.9	6.83	7.45	6.29	6.52	7.8	15.53	3.36	2.7	4.62	5.68	5.25	8.54	13.49	5.52	4.19	10.81	9.64	11.24	9.39	6.38	10.38	10.89	8.49	7.04	10.4	5.06	6.17	6.13	6.11	5.94	6.08	2.77	7.81	9.67	7.2	9.95	10.24	11.13	4.45	7.04	8.17	8.05	3.28	11.75
Dvl3	NM_007889	6.35	5.27	6.81	7.27	5.36	7.37	5.86	7.92	0.75	7.4	10.52	4.09	3.71	2.47	3.88	3.05	0.98	8.57	8.11	8.61	11.44	0	13.9	4.62	7.81	5.93	13.52	3.48	6.8	8.37	1.24	1.28	5.11	2.66	0.8	2.79	8.54	11.09	9.98	10.61	6.13	5.69	8.38	7.08	3.87	6.16	14.91	7.43	20.11	6.86	7.54	8.44	12.89	7.83	7.08	6.87	9.64	12	8.46	8.29	10.2	10.53	11.01	5.39	14.39	8.81	3.07	9.75	5.78	6.53	6.11	13.95	13.51	11.14	10.62	11.82	9.94	12.29	12.18
DXBay18	NM_001025384,NM_001025384_chrX:73117046_73129260	0	0	0	0	0	0	2.12	0	0	0	0	1.6	3.07	2.27	6.5	2.89	5.07	3.83	1.91	0	0	6.8	0.18	0	0	2.43	0	3.6	0	0	4.38	2.38	6.17	2	3.12	4.14	5.84	1.45	0.4	0.24	0.73	0	0	0.2	0	2.27	0	1.56	0	1.97	1.5	0	0.65	2.15	1.16	1.05	2.9	2.4	0	0	0	0.2	0	4.29	1.29	0	0.67	2.25	0	0.14	0	2.06	2.54	0.41	2.27	1.33	0	0	3.17
Dxo	NM_001163770,NM_033613	87.06	44.24	26.36	59.17	110.86	39.69	30.67	61.54	52.43	31.64	56.59	23.2	34.95	28.2	19.18	7.98	9.36	32.11	60.05	46.91	66.15	94.75	28.54	49.3	40.34	29.43	32.97	55.64	40.95	46.44	10.89	20.62	22.04	24.52	16.82	13.85	18.67	8.3	19.19	34.51	30.78	6.98	18.34	29.06	29.63	34.89	32.68	27.03	9.51	28.72	36.95	22.23	15.89	19.65	24.41	11.88	36.7	29.33	18.29	20.2	17.24	20.44	20.7	30.26	11.76	26.17	11.47	22.73	24.41	9.59	18.25	16.73	13.16	3.65	8.99	31.64	18.21	13.37	17.84
Dydc1	NM_027094	0	0	0	0	0	0	0	0	4.9	0.57	0	0	0	0	0	0	0	0	0	0	0	0	1.27	0	0	0	0	1.46	0	0	0	0	0	0	0	0	0	0	0	0	0	0	0	0	0	0	0	0	0	0	0	0	0	0	0	0	0	0	0	0	0	1.05	0	0	0	0	0	0	1.87	0	0	0	0	0	0	0	0	0	0
Dydc2	NM_027717	12.68	8.8	4.5	2.81	6.56	0	16.42	5.58	4.65	14.31	1.82	0	0	0	0	0	0	12.17	9.67	14.08	0.95	0	3.99	6.17	4.84	28.09	3.89	0	12.92	6.18	0	0	0	0	0	0	0	0.86	0	0	0	0	0	3.05	0	0	0.64	0.76	0.72	1.79	0.77	0	0	0	0	0	0	0	0.56	0	2.7	5.3	0	0	0.63	2.51	0	0	7.21	3.15	0	0	0	0	0	0	3.8	0	1.33
Dym	NM_027727	18.15	15.89	21.16	25.38	7.78	26.12	25.82	19.07	30.01	29.64	25.72	33.65	26.89	15	24.5	19.13	14.3	8.52	32.69	21.34	29.52	42.46	25.77	40.67	37.55	35.57	26.3	5.22	23.32	20.76	21.8	5.91	27.44	18.79	27.16	19.45	22.52	24.91	8.99	24.61	14.52	19.48	21.26	14.56	18.44	12.96	9.02	18.49	30.92	28.62	12.48	32.02	26.62	20.33	18.14	32.74	18.97	41.66	27.17	13.14	19.29	13.87	34.48	7.03	24.13	31.98	18.49	24.53	30.78	12.32	20.26	18.69	22.42	13.62	20.18	24.08	27.76	30.4	18.97
Dynap	NM_029346	5.61	0.46	0.55	5.62	0	11.07	0	6.53	10.62	0	3.67	0	0	0	0	0	0	8.21	18.14	25.36	4.56	0	14.61	15.77	0.89	0	8	0	3.27	6.51	0	0	1.17	0	0	0	6.91	5.99	2.16	9.65	4.9	0	9.39	1.33	0	3.75	26.42	1.35	3.04	17.82	0	1.37	0	0	0	1.4	2.74	0	1.95	1.65	25.14	42.51	2.38	2.14	1.31	2.22	6.74	0.26	0	6.47	13.78	0	0	0	0	0.39	4.58	5.08	3.3
Dync1h1	NM_030238	2.12	1.01	2.34	3.94	0.86	0.76	2.06	0.98	0.26	1.8	1.88	15.4	10.08	11.52	18.24	9.06	14.46	3.32	0.74	1.08	0.82	6.12	0.92	1.17	2.16	1.26	3.08	1.46	1.84	1.89	12.51	9.29	7.33	7.91	6.95	11.12	6.78	4.65	8.18	5.24	7.33	3.4	3.85	8.42	7.83	7.11	4.57	6.02	8.41	6.54	10.55	6.77	9.36	5.35	6.77	4.94	12.2	4.3	4.88	10.41	2.15	6.05	3.38	6.41	8.46	3.97	5.22	6.25	5.53	6.31	3.28	6.16	6.42	6.27	3.56	6.53	5.38	4.1	6.69
Dync1i1	NM_001191023,NM_001191025,NM_001191026,NM_001191027,NM_010063	0	0	0	0	2.72	0	0	0	0.61	0	0	1.33	0	0	1.04	0	0	0	0	0	0	0	0	0	0	0	0	0	0	0	0.4	0	0	0.27	0	0	0	0	0	0	0.59	0	0	0	0.25	0	0	0.05	0	0	2.68	0	0.18	0.26	0.21	0	0.3	0	0	0.88	0	0	0	0	0	0	0	0	0.8	0	0	0.44	0	0	0	2.68	1.94	0	0
Dync1i2	NM_001198872,NM_001198873,NM_001198874,NM_001198875,NM_001198876,NM_001198877,NM_001198878,NM_010064	7.54	11.93	14.29	11.94	11.74	20.01	5.58	7.79	9.93	5.9	8.11	48.57	29.98	27.03	33.46	22.37	19.48	10.97	17.27	16.17	7.45	4.36	8.27	10.94	6.37	7.17	9.54	14.86	7.43	12.61	34.24	22.81	22.81	33.92	26.84	20.61	14.86	31.51	25.47	16.65	16.31	12.81	25	21.15	20.44	22.83	27.39	16.25	15.62	21.94	23.01	18.04	34.78	24.1	27.19	26.46	27.74	15.32	15.43	15.99	11.83	19.84	17.95	32.26	21.4	19.49	13.33	23.04	17.56	17.15	12.61	27.6	24.55	23.76	16.6	25.28	15.26	18.49	21.84
Dync1li1	NM_146229	61.6	44.05	55.58	61.64	52.27	32.8	23.21	59.75	25.15	44.24	62.92	33.63	27.43	27.94	31.27	24.93	27.76	67.97	38.09	30.62	20.55	70.87	54.85	40.3	36.55	65.91	46.75	57.77	45.23	43.96	20.89	21.62	18.67	24.08	28.88	17.94	48.84	44.09	86.05	58.09	49.5	41.94	51.94	66.15	41.54	53.41	55.64	54.85	42.08	52.53	59.67	49.59	65.65	57.4	55.88	33.87	56.09	101.1	48.69	48.61	52.89	57.61	52.98	55.02	64.86	73.43	57.45	68.47	56.26	75.7	38.57	47.9	62.65	52.74	49.09	54.09	76.17	29.3	58.3
Dync1li2	NM_001013380	25.61	24.5	29.2	25.24	40.29	40.89	51.01	38.27	21.73	40.26	31.26	18.75	20.13	11.9	13.83	14.9	12.56	27.87	36.45	38.03	36.68	15.58	41.11	49.24	26.97	28.01	27.91	28.36	41.87	32.18	14.95	13.92	20.75	13.27	13.67	11.38	25.49	15.38	16.37	16.29	18.44	19.12	23.31	20.5	13.15	21.45	15.81	18.91	17.41	18.64	16.98	13.66	20.7	13.49	21.84	11.71	24.28	31.45	17.54	13.88	10.17	13.63	24.03	23.21	12.74	13.93	21.3	19.92	13.76	11.15	17.33	22.54	23.51	20.36	18.14	18.7	18.52	11.97	16.29
Dync2h1	NM_029851	0.27	0.91	0.28	0.92	0.24	1.1	0.7	0.89	0	0.42	0.49	1.28	0.66	0.59	1.32	1.2	0.82	0.23	0.44	0.05	0.92	0.15	1.62	0.59	0	0.29	1.02	0.41	1.16	0.76	0.67	0.66	0.92	1.05	0.8	0.55	0.16	0.82	0.46	0.17	1.07	1.07	1.31	0.26	0.33	0.39	0.39	0.59	1.1	1.22	0.97	0.76	1.11	0.93	0.44	0.78	1.06	0.33	0.21	0.46	1.55	0.6	1.07	0.74	0.79	0.19	0.94	1.25	0.55	0.98	0.22	0.65	1.25	0.08	0.92	0.87	0.69	0.96	1.73
Dync2li1	NM_172256	0	0	0	0	4.31	0	0	0	0	0	0	1.97	0	0	1.38	0	0	0	0	0	0	0	2.65	0	0	0	0	0	0	0	2.64	0	2.13	0.6	2.01	0.3	0	0	0.33	2.53	0	2.3	0	0	2.5	1.57	4.75	0.73	0	0	0.49	0	0.4	0	0.94	0.51	0.68	1.24	1.23	1.35	0	2.65	0	4.12	0	1.88	0	1.66	0	0	3.34	0	0.44	0	0	0	1.71	5.29	0.64
Dynll1	NM_019682	261.61	341.72	276.43	229.78	243.36	248.03	239.49	277.47	248.31	384.99	355.93	288.99	419.95	311.62	231.27	383.38	357	209.48	186.92	171.54	238.94	577.23	245.78	253.22	187.17	293.09	213.56	286.46	304.5	205.74	459.11	395.7	452.82	421.08	390.01	277.28	188.08	135.47	128.91	145.25	120.71	162.47	136.65	179.56	151.43	164.35	153.64	134.07	169.79	210.75	179.68	185.96	113.1	165.46	102.96	179.01	195.58	197.45	156.11	129.7	211.13	175.36	146.33	171.67	156.83	125.28	144.08	166.47	169.31	169.91	172.46	141.04	170.15	205.9	173.42	178.76	222.73	271.2	191.74
Dynll2	NM_001168471,NM_001168472,NM_026556	18.11	15.5	13.34	9.7	14.79	10	9.95	14.14	20.78	14.89	16.61	4	8.56	4.6	4.04	7.39	4.16	16.88	16.22	13.57	19.35	64.46	12.58	22.39	9.76	16.73	16.9	16.75	19.72	9.78	4.52	6.51	1.14	7.03	6.35	6.76	6.3	7.46	5.35	7.56	3.62	3.38	10.02	6.28	10.2	12.8	8.3	10.73	5.99	6.01	5.64	2.93	3.25	4.62	3.17	6.75	9.63	9.76	4.42	3.64	3.31	5.24	9.87	8.07	4.59	5.45	9.03	9.31	5.64	4.97	3.25	3.51	6.3	7.71	2.66	7.78	10.3	3.46	6.31
Dynlrb1	NM_001291108,NM_025947,NR_111890,NR_111891	124.75	192.95	122.42	113.02	126.27	189.95	203.55	134.49	100.76	165.26	107.58	396.07	404.45	253.19	325.74	313.07	242.02	120.35	149.97	179.6	147.81	97.02	138.12	145.87	172.08	164.2	168.55	72.15	194.3	113	364.18	284.42	440.27	275.99	429.97	247.26	227.72	413.55	287.17	389.85	240.97	310.9	468.46	249.2	297.46	342.73	303.51	251.62	222.74	228.41	479.01	324.47	277.69	448.9	447.76	467.38	343.59	195.57	423.1	206.19	187.18	149.4	288.11	456.54	190.35	326.28	372.45	362.09	238.21	246.64	249.79	459.19	405.87	361.61	345.79	386.56	196.4	302.43	320.87
Dynlrb2	NM_029297	0	0	0	0	0	0	0	0	0	0	0	0	0	0	0	0	0	0	0	0	0	0	0	0	0	0	0	0	0	0	0	0	0	0	0	0	0	0	0	0	0	0	0	0	0	0	0	0	0	0	0	0	0	0	0	0	0	0	0	0	0	0	0	0	0	0	0	0	0	0	0	0	0	0	0	0	0	0	0
Dynlt1a	NM_001166629	0.65	0.36	0.4	0.48	0.79	0.76	0.21	0.58	1.01	0.35	0.55	5.08	2.43	3.47	3.77	3.26	4.54	1.25	0.56	0.32	0.36	0.3	1.78	0.21	0.75	0.33	0.5	0	0	0.58	5.45	3.5	5.18	6.32	4.46	3.64	1.35	0.82	0.45	1.67	1.58	1.27	0.81	1.1	1.16	3.24	1.79	1.35	0.92	0.35	2.99	1.58	2.26	2.89	1.91	2.8	2.55	0.54	1.13	1.32	3.3	0.32	3.03	1.97	1.88	0.14	0.89	2.43	1.19	0.34	1.8	0.54	0.93	1.32	0.85	1.46	1.42	1.21	1.02
Dynlt1b	NM_009342	48.51	15.1	37.34	19.9	37.68	53.68	27.82	52.41	95.05	108.12	78.13	460.63	419.69	269.85	299.9	134.04	266.36	16.69	55.63	38.23	31.53	24.28	69.03	53.01	24.15	48.53	117.6	43.49	26.56	52.27	408.29	246.13	518.27	427.82	453.15	374.49	131.97	160.73	83.89	242.27	121.01	111.52	135.58	96.71	171.7	162.17	124.33	144.36	101.54	23.19	167.49	102.11	108.06	190.24	240.41	313.46	108.76	58.62	146.98	162.12	109.22	65.11	97.53	110.96	94.03	146.95	105.91	263.3	100.43	46.24	201.94	235.13	131.46	113.87	112.9	247.36	66.03	92.76	94.94
Dynlt1f	NM_001166627,NM_001166627_chr17:6648938_6655939,NM_001199948	97.75	69.82	204.6	188.17	309.09	251.6	166.87	219.1	239.73	192.22	172.92	514.91	578.47	416.4	522.76	546.73	300.62	210.18	182.97	245.34	85.81	48.25	211.61	224.45	187.6	124.52	159.3	68.42	291.35	76.92	563.18	351.96	692.83	703.49	636.42	424.77	298.87	322.11	329.51	518.41	310.14	271.85	295.88	233.27	384.49	381.65	400.94	280.08	264.02	242.76	389.83	385.67	327.31	358.7	468.09	490.57	350.61	226.84	328.34	249.31	343.58	246.37	305.29	270.83	223.87	297.16	257.16	361.11	343.42	220.21	245.17	369.32	352.42	243.25	308.74	470.86	197.21	357.57	321.11
Dynlt3	NM_025975	0.97	1.68	5.39	2.38	1.96	9.74	5.6	1.9	11.28	0.12	2.42	63.69	27.44	43.35	18.34	39.94	42.02	0.14	2.35	9.47	0.18	8.53	3.53	0	8.52	0	6.33	8.7	9.43	4.06	65.37	37.32	24.76	28.42	32.52	21.99	10.14	6.12	8.84	5.61	13.97	2.76	10.27	18.5	20.89	16.16	34.28	10.55	11.42	23.35	20.07	19.33	22.61	14.4	6.62	15.95	18.56	31.56	9.05	19.15	11.8	5.99	10.64	13.69	17.89	1.44	7.81	9.94	17.3	15.15	7.71	17.57	20.17	23.02	9.31	11.12	25.34	23.34	23.71
Dyrk1a	NM_001113389,NM_007890	38.7	39.71	31.35	40.94	39.25	32.28	59.41	38.3	50.8	25.9	32.62	15.79	7.55	8.51	8.56	6.37	5.9	43.37	21.06	30.79	29.61	42.44	25.99	42.07	26.14	42.46	21.28	39.44	27.45	32.84	6.13	8.82	6.48	6.53	5.35	5.37	10.52	8.91	8.84	6.01	9.52	7.12	6.8	4.64	9.11	4.72	6.35	9.67	10.68	11.25	12.9	7.29	9	8.25	7.23	5.26	10.84	18.65	6.31	11.61	12.27	12.82	5.5	9.26	10.83	6.06	6.46	7.58	6.64	6.36	7.5	6.26	7.38	7.02	9.01	5.8	6.32	8.99	6.65
Dyrk1b	NM_001037957,NM_001271370,NM_010092	0	0.85	0	0	0	1.85	0	0	0.71	2.76	0	0	0	0	0	0	0	0.12	0.23	0	0	0.14	0	0	0	1.24	0.11	0	0.17	0	0	0.96	0	0.3	0	0.15	0	0	0	0	0.22	1.56	0	0.48	0.28	0	0	0.06	1	0	0	0	0.2	0.29	0.23	0.13	0.23	3.11	2.11	0	0.78	0.48	0	0	0.99	0	0.81	0.24	0.78	0.96	0	1.88	0	0.61	0	0.36	0.61	0.17	0
Dyrk2	NM_001014390	0	0	0	0	0	0	0	0	0	0	0	0	0	0	0	1.09	0	0	0	0	0	0	0	0	0	0	0	0	0	0	0.25	1.46	0	0	0.29	0.52	0	0	0	0.78	0	0.44	0	0	0	0	0	0	0	0	0	0	0.45	0	0.8	0.58	0	0	0.1	0	0	0	0	0	0.9	0	0	0	0	0	0.24	1.43	0	0	0	1.02	0	0	0
Dyrk3	NM_145508	19.28	44.42	30.49	20.13	65.04	29.96	51.55	27.62	74.65	60.05	76.67	20.28	12.73	8.4	19.69	26.68	15.23	63.44	96.45	9	44.64	42.13	77.99	131.39	40.39	30.65	56.38	25.73	37.43	35.84	22.57	13.24	31.53	23.6	20.25	20.27	49.55	49.43	65.24	55.64	58.91	39.4	64.97	46.75	87.46	80.03	44.73	92.06	77.16	31.07	49.69	43.96	64.31	77.08	38.43	44.43	66.71	52.25	49.78	43.99	65.73	102.92	64.92	40.32	70.43	49.28	51.6	70.88	68.28	60.41	31.72	86.01	78.02	43.62	54.59	85.51	48.88	37.77	31.72
Dyrk4	NM_207210	3.04	1.25	0	3.86	1.54	5.08	2.38	3.53	7.89	0	2.53	0	0	0.73	0	0.38	0	4.03	2.72	0	0	0	1.58	1.95	0.48	2.19	5.15	1.21	3.54	3.71	0	0.38	0	0	0.89	0.18	0	0.48	2.31	2.87	0	0	0	0.85	3.12	0.62	1.47	0.5	0.14	1.17	0	0.42	0	1.54	0	1.35	0.67	0	0	0.53	0	1.56	0	2.29	1.87	0	0.36	0	2.75	3.29	0	0	2.21	0.85	1	0	0	0.4	0.13
Dysf	NM_001077694,NM_021469	5.68	13.36	10.05	7.31	19.08	15.09	7.32	7.13	38.38	9.2	6.11	2.85	1.82	1.77	2.01	1.07	2.21	6.73	9.35	6.59	10.62	11.79	13.18	26.37	6.23	17.51	7.33	8.06	10.32	9.07	1.58	1.37	0.9	1.63	0.85	0.85	0.25	2.22	0.55	1.14	1.33	0.72	2.86	2.58	0.05	1.81	4.17	0.92	7.16	0.51	2.77	2.07	1.98	2.12	1.73	1.14	0.65	12	1.41	1.18	3.04	4.47	2.84	3.45	4.17	1.98	2.65	1.16	3.32	2.88	2.23	2.84	3	2.58	3.46	1.14	2.86	2.53	1.09
Dytn	NM_001081658	0	0	0	0	0	0	0	0	0	0	0	0	0	0	0	0	0	0	0	0	0	0	0	0	0	0	0	0	0	0	0	0	0	0	0	0	0	0	0	0	0	0	0	0	0	0	0	0	0	0.14	0	0	0	0	0	0	0	0	0	0	0	0	0	0	0	0	0	0	0	0	0	0	0	0	0	0	0	0	0
Dyx1c1	NM_001163725,NM_026314	0	2.33	0	0	0	3.13	2.3	0	4.02	0	0	0	0	1.15	1.45	0	0	4	0.72	0	0.4	0	0	1.94	3.51	0	2.44	0	0	2.58	0	0	0	3.8	1.98	0	2.26	1.72	3.34	0.31	0	0	0	0.3	2.84	1.24	0.16	0.96	1.08	0	1.36	0.98	0	0.72	0.87	0.4	0.42	3.72	1.52	0.71	0	0	0	3.05	0.47	0	0.48	1.48	1.83	0.55	0.33	0.94	0.69	0	0.17	0.84	1.93	0	0.5
Dzank1	NM_172859	2.2	3.09	1.16	3.07	2.71	4.06	6.77	2.03	0.12	0.17	3.33	0.44	0.2	0.2	0.08	0.21	0.4	3.5	1.6	6.07	3.19	0.04	1.25	1.5	1.88	0.15	0.89	0.08	4.62	2.37	0.37	0.21	0.18	0.2	0.25	0.25	0.19	1.81	1.75	1.02	0.29	1.51	3.41	0.98	1.18	0.56	1.56	0.62	3.41	2.86	1.35	1.17	1.16	0.66	0.08	0.66	0.81	3.63	2.07	2.08	0.62	1.96	3.29	4.31	1.68	0.86	0.27	2.41	3.14	2.95	0.9	1.47	1.34	0.82	0.9	1.05	0.52	2.79	2.06
Dzip1	NM_025943	0	0	0	0	0	0	0	0.1	0	0	0	0	0	0	0	0	0	0	0.24	0	0	0	0	0	0.1	0	0	0	0	0	0	0	0	0	0	0	0	0	0.17	0.1	0	0	0	0.18	0	0	0	0.03	0.47	0	0.06	0	0	0	0.24	0	0.12	0	0	0.04	0	0.12	0	3.14	0	0	0	0	0.73	0.04	0	0	0	0	0	0	1.18	0	0.22
Dzip1l	NM_028258	0	0.13	0	0	0	0	0	0	0	0.06	0	0	0	0	0.27	0	0	0	0	0	0	0	0	0	0	0	0	0	0	0	0	0	0	0	0	0.09	0	0	0	0	0	0	0	0	0	0	0	0	0	0	0	0	0	0	0	0	0	0	0	0	0	0	0	0	0	0	0	0	0	0	0.18	0	0	0	0	0	0.93	0	0
Dzip3	NM_001110017,NM_027341	2.03	0.09	0.59	4.39	0.1	0.72	0	1.24	2.56	0	0	1.29	2.41	3.41	2.76	1.12	2.04	0.43	0.92	1.94	0.07	1.86	0.26	0.36	0.18	0.61	1.29	0.11	1.84	0.82	0.96	1.35	0.7	2	1.21	1.34	1.62	0.47	0.36	0.26	0.64	0	0	1.78	0.85	0.35	0.23	0.14	1.51	0.62	0.77	0	0.69	1.04	0.46	1.19	1.46	0.11	0.1	0.86	0.4	0.11	0.35	0.32	0.13	0.26	0.2	0.56	0.51	2.81	0.33	0.34	1.04	1.71	0.75	1.15	0.91	0.67	0
E030002O03Rik	NM_172905	0	0	0	0	0	0	0	0	0	0	0	0	0	0	0	0	0	0	0	0	0	0	0	0	0	0	0	0	0	0	0	0.69	0	0	0	0	0	0	0	0	0	0	0	0	0.45	0	0	0	0	0	0	0	0	0	0	0	0	0.54	0	0	0	0	0	0	0	0	0	0	0	0	0	0	0	0	0	0	0	0	0
E030003E18Rik	NR_015502	0	0	0	0	0	0	0	0	0	0	0	0	0	0	0	0	0	0	0	0	0	0	0	0	0	0	0	0	0	0	0	0	0	0	0	0	0	0	0	0	0	0	0	0	0	0	0	0	0	0	0	0	0	0	0	0	0	0	0	0	0	0	0	0	0	0	0	0	0	0	0	0	0	0	0	0	0	0	0
E030011O05Rik	NR_015511	0	0	0	0	0	0	0	0	0	0	0	0	0	0	0	0	0	0	0	0	0	0	0	0	0	0	0	0	0	0	0	0	0	0	0	0	0	0	0	0	0	0	0	0	0	0	0	0	0	0	0	0	0	0	0	0	0	0	0	0	0	0	0	0	0	0	0	0	0	0	0	0	0	0	0	0	0	0	0
E030013I19Rik	NR_040353	0	0	0	0	0	0	0	0	0	0	0	0	0	0	0	0	0	0	0	0	0	0	0	0	0	0	0	0	0	0	0	0	0	0	0	0	0	0	0	0	0	1.19	0	0	0	0	0	0	0	0	0	0	0	0	0	0	0	0	0	0	0	0	0	0	0	0	0	0	0	0	0	0	0	0	0	0	0	0	0
E030018B13Rik	NM_001256311	0	0	0	0	0	0	0	0	0	0	0	0	0	0	0	0	0	0	0	0	0	0	0	0	0	0	0	0	0	0	0	0	0	0	0	0	0	0	0	0	0	0	0	0	0	0	0	0	0	0	0.34	0	0	0	0	0	0	0	0	0	0	0	0	0	0	0	0	0	0	0	0	0	0	0	0	0	0	0	0
E030019B13Rik	NR_045082	0	0	0	0	0	0	2.52	0	0	0	0	0	0	0	0	0	0	0	0	0	0	0	0	0	0	0	0	0	0	0	0	0	0	0	0	0	0	0	0	0	0	0	0	0	0	0	0	0	0	0	0	0	0	0	0	0	0	0	0	0	0	0	0	0	0	0	0	0	0	0	0	0.13	0	0	0	0	0	0	0
E030024N20Rik	NR_033228	2.16	3.2	4.04	3.09	2.32	3.03	7.75	5.23	3.14	2.56	4.01	3.49	3.11	6.53	6.88	5.12	5.38	3.24	2.81	2.15	4.91	1.81	3.2	3.84	2.92	2.28	4.11	1.47	3.83	4.08	5.82	6.08	3.81	4.69	4.96	5.31	2.46	4.66	4.63	2.7	4.76	3.3	7.39	3.33	3.95	4.57	3.72	3.4	3.1	3.61	4.4	2.51	4.48	4.22	8.49	3.02	4.87	2.88	4.43	3.09	3.06	3.55	3.48	3.74	6.91	3.27	2.6	5.38	3.74	3.83	3.41	5.25	3.93	3.54	3.59	3.82	3.75	3.76	4.95
E030025P04Rik	NR_037978	0	0	0	0	0	0	0	0	0	0	0	0	0	0	0	0	0	0	0	0	0	0	0	0	0	0	0	0	0	0	0	0	0	0	0	0	0	0	0	0	0	0	0	0	0	0	0	0	0	0	0	0	0	0	0	0	0	0	0	0	0	0	0	0	0	0	0	0	0	0	0	0	0	0	0	0	0	0	0
E030030I06Rik	NM_001254744,NM_001254745	2.44	6.64	3.58	6.68	1.86	10.08	3.14	0	5.24	4.61	0.44	4.71	0.43	0	0	1.82	2.65	6.91	1.32	8.19	1.83	0	1.27	4.12	5.8	3.94	0.63	2.93	2.85	0.42	0.63	2.74	3.08	0	0	0	3.45	5.14	1.61	4.23	3.88	4.07	0	0.7	2.42	4.08	3.29	6.9	10.98	3.86	0.71	2.31	0.58	3.36	8.81	2.22	5.9	0	3.85	3.66	4.62	0.14	7.53	8.79	2.31	5.05	0	2.06	3.42	1.81	2.41	2.92	5.55	6.04	2.41	8.27	11.09	0.49	3.1
E030044B06Rik	NR_045343	0	0	0	0	0	0	0	0	0	0	0	0	0	0	0	0	0	0	0	0	0	0	0	0	0	0	0	0	0	0	0	0	0	0	0	0	0	0	0	0	0	0	0	0	0	0	0	0	0	0	0	0	0	0	0	0	0	0	0	0	0	0	0	0	0	0	0	0	0	0	0	0	0	0	0	0	0	0	0
E130006D01Rik	NR_045832,NR_045833,NR_045834	0	0	0	0	0	0	0	0	0	0	0	0	0	0	0	0	0	0	0	0	0	0	0	0	0	0	0	0	0	0	0	0	0	0	0	0	0	0	0	0	0	0	0	0	0	0	0	0	0	0	0	0	0	0	0	0	0	0.39	0	0	0.56	0	0	0	0	0	0	0	0	0	0	0	0	0	0	0	0	0	0
E130008D07Rik	NR_045153,NR_045154,NR_045155	0	0	0	0	0	0	0	0	0	0	0	0	0	0	0	0	0	0	0	0	0	0	0	0	0	0	0	0	0	0	0	0	0	0	0	0	0	0	0.27	0	0	0	0	0.08	0	0	0	0	0	0	0	0	0	0	0	0	0	0.19	0	0	0	0	0	0	0	0	0	0	0	0	0	0	0	0	0.48	0	0	0	0
E130012A19Rik	NM_175332	0	2.42	1.3	0.48	2.02	0	1.14	0.97	1.34	2.74	0	7.35	5.27	6.08	10.55	5.93	4.77	0.13	0	0	2.5	3.63	2.54	0	0.21	9.45	1.28	2.39	1.56	2.94	6.91	6.97	4.42	7.21	5.74	7.39	7.61	10.64	6.4	2.62	10.95	1.32	6.88	13.69	16.67	9.36	8.89	16.53	7.48	9.07	6.79	10.78	5.32	8.83	7.02	10.78	11.01	13.67	3.91	11.53	8.38	3.24	19.46	1.63	6.85	5.07	0.53	16.23	10.86	4.5	6.52	8.17	7.52	17.21	11.48	6.66	11.91	1.59	5.98
E130018N17Rik	NR_040327	0	0	1.52	0	0	5.27	0.74	0	0	0	0	0	0.91	0.62	0.94	0	0.62	0	0.93	2.1	0.32	0	0	1.67	0	0	0	0	0	0	1.34	0	0	3.68	0.51	0.31	0	0	0.33	0	1.35	0	0	0.98	0	2.13	0	0	0.47	0	0.99	0	0	0	0.48	0	0	4.05	0	6.08	0	0	0.82	0	0	0	3.11	0	0.79	0	2.54	1.79	0.45	0.11	1.92	1.09	0	4.86	1.09
E130102H24Rik	NR_040708	0	2.66	0	0	0.92	3.22	0	0	2.85	0	0	12.49	1.25	5.21	7.82	10.78	2.61	0.51	0	0	0	0	0	1.73	0.85	0	1.84	0	0	2.49	6.49	1.35	9.13	10.31	1.07	2.57	1.47	0.59	0.71	1.26	1.95	2.51	1.9	2.1	0.6	2.25	0	3.7	5.46	1.23	1.59	1.91	0	0	0	1.1	1.95	0	2.3	5.1	0	1.05	0.59	1.58	4.75	0	0	1.02	3.9	2.94	0	5.46	0	0	2.22	1.54	2.11	0	1.38
E130112N10Rik	NR_015604	0	0	0	0	0	0	0	0	0	1.97	2.97	0	0.29	0.6	0	0	0	3.3	1.34	0	2.49	0	2.17	0	2.76	0	3.45	0	7.12	0	0	0	1.04	0	0	0.59	0	0	0	0	0	0	0	0	0	0	0	0.36	0.9	0	0	0	0	0	0	0	0	0	0.34	0	2.79	0.71	0	0	0	0	0	0	1.52	1.01	0	0	0	0	0	0	0	0	1.05
E130114P18Rik	NR_015513	0	0	0	0	0	0	0	0	0	0	0	0	0	0	0	0	0	0	0	0	0	0	0	0	0	0	0	0	0	0	0	0	0	0	0	0	0	0	0	0	0	0	0	0	0	0	0	0	0	0	0	0	0	0	0	0	0	0	0	0	0	0	0	0	0	0	0	0	0	0	0	0	0	0	0	0	0	0	0
E130201H02Rik	NR_024324	0	0	0	0	0	0	0	0	0	0	0.54	0	1.05	0	0	0	0	0	0	0	0	0	0	0	0	0	0	0	0.58	0	0	0	0	0	0	0	0	0	0	0	0	0	0	0	0	0	1.11	0	0	0	0.44	0.32	0	0	0	0	0	0	0	0.27	1.27	0	0	0	0	0	0	0	0	0	0	0	0	0	0	0	0.44	0	0
E130215H24Rik	NR_040331	0	3.26	0	0	0	0.47	6.78	5.19	0	0	0	0	0	0	0	0	0	0	0	3.21	7.41	0	2.75	0	3.13	1.89	0	0	2.05	0	0	0	0	0	0	0	0	0	0	0.92	0	0	0	0	0	0	0	0	0	0	0	0	0	0	0	0	0	0	0	0	0	0	0	0.76	0	1.26	0	0	1.22	0	0	0	0	0	0	0	0	0	0
E130218I03Rik	NR_040435,NR_040436	3.22	0	0	0	0	0.58	0	0	0	0	0.55	1.41	1.12	0	0.9	1.2	1.28	0.47	1.83	0	0	0	1.58	0.92	1.36	0.5	0.45	0	0	0	0	0	0	2.2	0.8	0.68	0.63	0	0.66	0	1.78	0.38	1.76	0	1.05	0	0	0.8	1.39	0	0	0.56	0.72	0.5	1.89	0	0.47	0	0	0.54	0.64	0	0.54	0.87	0.33	0	1.02	0	0	0	0	1.5	0	0.42	0	1.44	1.29	0	0.83
E130304I02Rik	NR_033567	0	0	0	0	0	0	0	0	3.68	0	0	0	0	0	0	0	0	0	0	0.69	0.75	3.59	0	0	0	0	1.02	0	0	0	1.03	0	0	0	1.19	0	0.41	0	0	0	0	0	0	1.17	0	0	1.49	0	0	0.69	0	0	0	0	0	0	1.37	0	0	0	0	0	0.65	0	0	1.94	0	1.71	0	0.82	0	0	0	0	0.99	0	0	0	0
E130307A14Rik	NR_038037	0	0	0	0	0	0	0	0	0	0	0	0	0	0.47	0	0.48	0	0	0	0	0	0	0	0	0	0	0	0	0	0	0	0.97	0	2.76	0	0	0	0	0	0	0	0	2.9	0	0	0	0	0	1.22	0	0	0	0	0	0	0	0.34	0	0.13	0	1.64	0	0	1.29	0	0	0	0.54	0	0	0	0	0	0	0	0	0	0	0
E130308A19Rik	NM_001015681,NM_153158	0.31	1.59	2.53	2.36	0.81	3.67	0.23	0.27	0.37	2.48	0.19	2.34	1.26	1.85	0.87	2.62	0.95	0	0	1.59	0.6	1.37	0.97	1.19	0.44	0.22	2.73	0.19	2.51	1.59	1.36	2.2	0.66	2.37	2.35	2.32	0.55	0.83	2.06	0	0.55	2.57	4.82	3.07	0.52	0.76	2.63	1.7	4.49	0.61	1.91	1.56	2.58	0.96	3.05	1.92	2.91	1.62	3.74	3.13	4.62	1.56	1.01	1.74	2.04	0.92	0.75	1.72	1.13	0.97	1.04	5.22	1.85	0.62	0.58	1.77	2.73	0.92	5.03
E130309D02Rik	NM_172726	111.25	215.56	108.36	134.12	91.7	68.87	98.57	106.9	120.47	97.54	94.43	25.49	17.11	12.73	21.45	25.86	17.06	139.27	180.49	75.43	99.72	332.9	76.02	85.63	75.87	147.85	135.84	108.98	69.89	122.1	19.22	14.51	18.12	24.29	21.02	24.85	57.37	48.84	94.45	74.15	62.11	74.89	30.92	60.46	56.41	66.04	81.39	70.91	58.07	99.71	60.73	48.99	65.07	52.07	72.68	58	61.21	66.88	54.61	58.93	57.39	94.38	73.33	83.49	66.76	64.08	57.74	65.75	94.51	34.55	53.78	58.87	63.08	28.19	28.57	53.49	62.82	42.08	42.68
E130309D14Rik	NM_001013784	4.34	3.68	1.73	0.54	0.75	0	1.8	8.74	4.7	2.18	8.57	2.19	1.9	0	4.54	1.28	0.18	0.92	11.84	3.37	0.46	14.56	4.89	2.38	2.82	22.77	7.96	0.15	3.56	3.19	1.41	0.74	0.31	3.66	1.74	6.03	9.78	14.33	15.58	10.21	8.19	10.25	10.23	7.78	9.08	8.58	12.35	14.61	16.98	5.42	9.68	6.14	5.77	7.72	6.04	5.97	11.49	20.37	10.37	9.1	7	17.79	24.61	15.74	7.58	6.16	6.34	11.39	11.76	3.31	11.18	11.12	6.83	4.99	4.93	3.08	6.46	5.87	7.3
E130310I04Rik	NR_045722,NR_045723	0	0	0	0	0	0	0	0	0	0	0	0	0	0	0	0	0	0	0	0	0	0	0	0	0	0	0	0	0	0	0	0	0	0	0	0	0	0	0.11	0	0	0	0	0	0	0	0	0	0	0	0	0	0	0	0	0	0	0	0	0	0	0	0	0	0	0	0	0	0	0	0	0	0	0	0	0	0	0	0
E130311K13Rik	NM_177856	4.27	22.55	2.5	17.84	5.77	6.12	13.7	7.14	16.83	9.43	8.13	2.19	3.23	1.03	2.69	2.11	3.06	7.87	16.85	10.15	10.67	1.78	8.89	11.31	16.88	4.35	7.77	1.28	6.36	8.67	0.74	2.66	7.11	3.02	4.61	0.76	4.8	2.72	6.25	1.14	0.74	1.38	1.45	5.63	0.23	2.84	3.1	3.15	6.51	0.94	1.01	2.67	1.66	0.97	2.34	1.27	6.98	8.31	3.67	4.5	6.72	0.4	2.92	2.22	1.65	0.34	1.7	1.19	3.02	10.41	2.44	5.02	5.5	3.1	2.1	1.49	4.69	4.41	0.71
E130317F20Rik	NR_029447	0.42	6.6	1.94	1.66	9.65	8.85	5.45	0.85	2.21	3.16	3.86	0.43	1.16	0.2	0.75	0.21	0.59	3.55	0.45	2.9	10.41	2.28	1.15	5.47	2.11	5.9	5.95	0.99	9.27	1.84	1.15	1.04	2.06	0.78	0.98	2.55	0.76	1.3	2.09	1.44	1.41	0.9	0.28	1.85	0.27	5.32	0	2.31	2.44	0.73	4.84	2.07	2.92	1.77	2.71	2.29	0.95	0.8	2.09	1.85	1.74	1.78	2.24	2.33	4.44	0.65	0.52	3.6	0.83	1.8	1.56	1.45	0.99	1.86	0.96	1.38	6.62	0.66	0
E230008N13Rik	NM_198660	0	0	0	0	0	0	0	0	0	0	0	0.15	0	0	0	0	0	0	0	0	0	0	0	0	0	0	0	0	0	0	0	0	0	0	0	0	0	0	0	0	0	0	0	0	0	0	0.51	0	0	0.06	0	0	0	0	0	0	0	0	0	0	0	0	0	0	0	0	0	0	0	0	0	0	0	0	0	0	0	0	0
E230013L22Rik	NR_126558	31.19	55.48	18.37	22.5	29.02	17.45	16.62	17.99	31.8	27.75	27.16	10.34	11.55	3.74	7.46	7.24	2.89	36.51	36.06	25.43	34.08	49.63	26.15	39.3	22.35	24.63	33.79	33.31	33.76	35.89	7.96	11.67	6.44	2.88	5.12	5.56	11.68	20.11	11.66	19.09	14.6	15.79	15.88	14.54	9.74	9.04	20.97	13.88	20.05	12.99	9.88	22.36	10.4	18.15	16.48	14.14	13.62	20.01	11.52	16.07	8.88	20.53	20.23	16.03	11.23	16.83	10.18	11.55	19.94	17.16	18.94	11.51	10.75	11.82	9.13	10.67	18.22	11.59	16.06
E230016K23Rik	NR_036452,NR_036453	0	0	0	0	0	0	0.42	0	0	0	0	0	0	0	0	0	0	0	1.85	0	0	0	0	0	0	3.53	0.26	0	0	0	0	0	0	0.35	0	0	0	0	0	0	0	0.06	0	0	0	0	0	0	0.26	0	0	0	0	0	0	0	0	0	0	0.09	0	0	0.31	0	0	0.08	0	0.14	0	0.1	0	0	0	0	0	0	0	0	0
E230016M11Rik	NR_040278	0	0	0	0	0	0	0	0	0	0	0	0	0	0	0.99	0	0	0	0	0	0	0	0	0	0	0	0	0	0	0	0.32	0	0	0	0	0	0	0	0	0	0	0	0	0	0	0.93	0	0.18	0	0.22	0	0	0	0	0	0	0.17	0	0	0	0	0	0	0	0	0.3	0	0	0	0	0	0	0	0	0	0	0	0	0
E230019M04Rik	NM_177921	0	0	0	0	0	0	0	0	0	0	0	0	0	0	0	0	0	0	0	0	0	0	0	0	0	0	0	0	0	0	0	0	0	0	0	0	0	0	0	0	0	0	0	0	0	0	0	0	0	0	0	0	0	0	0	0	0	0	0	0	0	0	0	0	0	0	0	0	0	0	0	0	0	0	0	0	0	0	0
E230025N22Rik	NM_172831	0.52	0	0	0	0	0	0	0	0	0	0	0.8	0.91	0.38	0	0	0	0	0	0	0	0	0	0	0	0	0	2.5	0	0	0	0	0	0	0	0	0	0	0	0.47	0	0	0	0	0	0	1.51	0	0	0	0	0	0	0.88	0	0	0	0	0	0	0	0	0	0	0	0	0	0	0	0	0	0	0	0	0	0	0	0	0
E230029C05Rik	NR_110364,NR_110365	0	0	0	0.87	0	0	0	0	0	0.37	0	0	0	0	0	0	0	0	0	0	0	0	0	0	0	0.57	0	0	0	0	0	0	0	2.05	0	0	0	0	0	0	0.85	0	0	0	0	0	0	0	0	0	0	0	0	0	0	0	0	0	0	0	0	0	0	0	0	0	0	0	0	0	0	0	0	0	0	0	0	0	0
E2f1	NM_001291105,NM_007891	30.84	24.02	10.21	30.15	23.22	24.11	32.78	17.83	21.29	14.02	23.92	2.04	4.23	1.91	2.81	3.93	3.25	11.41	20.15	20.86	27.07	82.73	25.96	23.86	14.19	53	13.18	34.61	29.06	38.95	7.38	2.54	2.35	4.8	1.56	2.89	0.37	2.5	2.44	6.32	1.55	4.33	2.93	11.19	5.04	3.12	1.97	5.73	9.98	9.25	4.31	3.5	5.04	2.29	4.12	4.47	4.66	2.73	3.02	2.54	2.53	1.59	3.02	4.71	5.67	6.11	3.04	3.31	2.97	3.38	3.24	1.21	4.06	1.66	1.49	4.88	6.14	3.23	5
E2f2	NM_177733	0.52	0.51	3.38	3.94	1.88	2.45	2.12	0.81	2.17	2.85	0.81	1.19	0.65	0.45	1.34	0.31	0.74	0.82	3.23	4.41	4.04	8.79	2.37	2.29	1.57	9.12	2.87	4.45	0.81	1.52	0.75	0	1.28	1.31	0.12	0.07	1.94	0.52	0.16	1.91	1.47	0.57	1.2	1.55	0.4	0.06	1.24	0.79	0.83	1.89	0.87	0.3	0.66	1.53	0.34	1.34	0.71	1.2	0.76	0.69	2.77	0.69	0	2.32	0.71	1.74	0.24	0.23	1.93	1.47	0.51	1.56	0	0	0.66	0.26	1.64	0	0.36
E2f3	NM_001289920,NM_010093	0	0	0	0	1.06	0	0	0.09	0	0	0	0.52	2.47	1.24	0.12	0.95	0.46	0	0	0	0	0	0	0	0	0	0	0	0	0	1.22	0	1.6	1.36	0.25	1.74	0.15	1.27	0.58	1.36	0.22	0.8	0.99	1.54	0.12	0.64	1.85	0.27	1.2	1.19	0.49	0.04	3.13	2.57	1.04	0.62	1.86	0.17	1.87	0.6	0.88	0.75	2.67	0.75	0	4.01	0	0.42	0.75	1.67	0.19	0.89	0.29	1.47	0	2.04	0.22	0.11	0.24
E2f4	NM_148952	29.15	10.75	19.79	28.53	12.04	24.29	15.62	22.62	31.52	21.58	9.63	18.34	12.93	9.92	11.15	9.42	8.34	26.3	31.32	17.89	36.72	32.53	18.17	13.5	25.12	15.06	38.48	24.04	21.82	28.96	10.97	11.86	15.82	16.44	19.3	14.43	24.23	23.58	27.97	28.48	41.71	26.64	34.61	17.68	33.11	35.6	40.37	50	14.03	28.65	25.68	21.43	30.08	29.66	26.59	27.15	37.73	39.39	41.5	17.92	14.87	43.25	25.39	32.44	26.01	16.9	41.65	28.17	50.73	21.26	16.58	31.26	16.45	12.58	13.67	29.13	35.98	5.69	22.45
E2f5	NM_007892	8.91	16.43	11.13	8.03	5.59	8.37	4.47	11.52	12.22	9.75	3.73	1.66	3.43	3.99	0.66	0.91	0.44	12.9	22.8	16.04	13.13	52.25	24.6	12.12	31.77	30.28	24.14	22.03	15.53	15.19	3.5	3.21	1.53	3.04	6.15	1.09	3.16	1.36	3.98	2.8	0.32	3.73	7.34	0	8.78	8.28	9.95	3.85	0.33	3.66	3.67	0.51	4.27	4.57	1.01	4.38	2.6	9.12	1.77	11.86	4.64	8.99	6.18	6.26	4.97	5.78	7.3	2.22	2.42	9.1	1.96	1.08	8.21	5.75	1.21	1.03	0.18	2.08	1.54
E2f6	NM_033270,NR_027677	0.21	6.52	4.33	3	0.43	2.13	13.06	6.84	7.9	12.58	0.3	13.06	2.52	5.19	7.55	3.14	3.34	9.95	8.67	0	7.04	4.94	7.73	6.14	4.03	9.09	4.87	0.25	0.16	6.51	3.3	5.07	4.75	4.35	3.99	2.1	11.26	16.86	16.4	19.31	15.04	6.92	6.82	16.13	12.91	21.87	23.27	20.24	14.05	15.17	19.84	11.84	13.45	9.5	7.86	18.44	20.97	5.69	5.12	12.28	10.43	14.68	15.8	23.14	14.54	4.79	9.33	20.12	11.44	12.06	16.4	12.33	11.53	2.76	13.25	18.88	15.7	3.45	12.79
E2f7	NM_178609	0.09	0.26	0.21	0.29	2.69	1.15	0.38	1.47	0.15	2.2	3.24	0.96	3.35	0.26	0.67	0.26	0.76	0.41	0.48	0	0.8	0	2.87	1.03	0	0	1.68	0.11	0.69	0	0.18	0.27	1.54	2.63	1.04	1.38	4.93	3.83	2.95	2.6	0.81	0.93	1.42	0.54	2.69	5.67	2.77	3.19	2.55	2.38	4.7	9.62	3.4	3.99	1.74	5.38	4.29	0.51	3.97	1.65	3.39	1.43	2.37	6.02	3.33	4.78	1.21	1.91	2.03	2.3	1.56	3.97	2.68	2.83	2.27	2.36	1.41	4.81	4.05
E2f8	NM_001013368	0.68	0	0.63	0	0	0	0	0	4.16	0	0	7.47	9.98	7.38	7.56	2	5.39	0	0	0	1.72	0	0	1.43	0	0.49	2.26	0	0	0	11.46	4.43	5.35	2.09	6.17	3.91	3.06	0.93	0.41	0	0.69	0	0	0.53	3.04	3.94	0.65	1.14	0.5	1.06	2.51	1.84	2.59	1.09	0.15	3.89	0.35	2.26	2.14	1.09	0.96	4.96	1.51	2.12	4.32	0.21	0.38	3.27	0.16	1.58	0.59	0.55	3.24	4.63	1.66	1.57	1.23	1.07	4.22
E330009J07Rik	NM_175528	1.9	0	0	0	0	0.19	0	0	0	0	0.19	0	0	0	0	0	0	0	2.92	2.64	0	3.57	0	0	0	0.39	0	0	0	0.57	0	0	0	0	0	0	0	0	0	1.97	0	0	0	0	0	0.66	0	0	0	0.18	0	0	0	0.73	0	0	0	0	0	0	0	0	0	0	0	0	0	0	0	0	0	0	0	0	0	0.45	0	0	0
E330011O21Rik	NR_045698	7.13	1.28	3.04	4.97	1.32	7.91	3.34	5.67	0	11.62	10.19	10.02	32.63	3.76	7.05	5.82	2.81	0	7	2.7	14.58	13.12	4.06	12.52	25.26	0	20.41	2.33	0.51	4.06	12.75	3.89	1.64	3.7	13.07	5.55	0.79	3.37	5.05	2.7	2.76	0	0	0	6.01	0	2.87	2.26	4.25	17.12	8.67	4.92	1.86	9.82	0	1.57	6.28	0	2.46	9.63	3	7.08	5	2.62	0	9.1	2.21	5.48	3.19	1.06	10.23	6.22	2.7	12.48	7.36	12.11	12.07	4.48	1.32
E330012B07Rik	NR_033640	0	0	0	0	0	0	0	0	0	0	0	0	0	0	0	0	0	0	0	0	0	0	0	0	0	0	0	0	0	0	0	0	0	0	0	0.15	0	0	0	0	0	0	0	0	0	0	0.42	0.06	0	0	0	0	0	0	0	0	0	0	0	0	0	0	0	0	0	0	0	0	0	0	0	0	0	0	0	0	0	0	0
E330013P04Rik	NR_026942	0	0	0	0	0	0	0	0	0	0	0	0	0	0	0	0	0	0	0	0	0	0	0	0	0	0	0	0	0	0	0	0	0	0	0	0	0	0	0	0	0	0	0	0	0	0	0	0	0	0	0	0	0	0	0	0.15	0	0	0	0	0	0	0	0	0	0	0	0	0	0	0	0	0	0	0	0	0	0	0
E330014E10Rik	NM_001122668	0	0	0	0	0	0	0	0	0	0	0	0	0	0	0	0	0	0	0	0	0	0	0	0	0	0	0	0	0	0	0	0	0	0	0	0	0	0	0	0	0	0	0	0	0	0	0	0	0	0	0	0	0	0	0	0	0	0	0	0	0	0	0	0	0	0	0	0	0	0	0	0	0	0	0	0	0	0	0
E330017A01Rik	NM_175011	6.21	0	2.44	6.85	1.06	2.98	13.36	25.43	0	4.87	0	0.8	0	0	0	1.56	0	1.17	38.2	4.31	20.96	75.95	0	3.01	29.58	7.4	38.18	1.25	2.43	7.2	1.07	0	0	2.99	0	0	1.72	0	0	0	0	0	0.44	0	0	1.96	0	0	0	0	6.17	3.55	0	1.46	0	5.79	0	3.75	0	0	0	7.92	6.15	1.22	0	0.67	0	8.3	0	0	0	0	2.73	7	1.03	3.58	0	2.58	0
E330017L17Rik	NR_045190	0	0	0	0	0	0	0	0	0	0	0	0	0	0	0	0	0	0	0	0	0	0	0	0	0	0	0	0	0	0	0	0	0	0	0	0	0	0	0	0	0	0	0	0	0	0	0	0	0	0	0	0	0	0.54	0	0	0	0	0	0	0	0	0	0	0	0	0	0	0	0	0	0	0	0	0	0	0	0	0
E330020D12Rik	NR_033736	0.18	0	0	0	0	3.61	0.31	0.94	0	1.45	0.9	16.04	47.42	30.54	15.12	24.22	21.83	0.1	0	0.88	0	0.23	0	0	2.39	0	0.19	1.07	0	0.13	21.61	26.56	24.99	21.01	22.79	19.19	10.09	2.6	19.44	3.82	4.41	4.43	11.75	5.42	3.48	34.05	15.47	12.22	7.48	3.89	6.49	7.89	14.51	4.35	4.69	2.86	14.08	13.22	4.84	15.8	17.09	29.22	2.35	27.28	4.95	0.45	1.36	3.97	12.35	11.43	2.55	5.33	22.18	12.23	6.27	4.18	16.98	1.57	7.59
E330021D16Rik	NM_001201390	13.59	0	8.97	9.97	16.42	3.6	1.01	21.37	0	13.98	4	0.45	0	0	0	0	0	7.54	121.29	12.33	40.93	56.34	21.49	13.07	24.37	11.26	89.88	15.87	18.36	20.77	2.75	0.44	0.74	0.42	0	0	3.85	0	0	0.27	1.83	0	0.72	0	0	0	0	0	0.32	3.71	3.52	3.44	1.37	8.78	0	33.48	0.47	4.81	0	0.1	3.59	4.81	7.97	0	0	0.37	0	0.98	0	1.44	2.02	1.9	0.15	2.95	7.08	2.96	2.36	2.35	0
E330023G01Rik	NR_045332	0.74	0	2.61	2.84	0	1.87	0	0	0	0	0	0	2.08	0	0	0	0	0	0	3.89	0.28	0	0	0	0	0	0	0	0.87	0	0	0	0	0	0	0	0	0	0	0	0	0	0	0	0.24	0	0	0	0	0	0	0	0	0	0	0	0	0	0	0	0	0	0	0	0	0	0	0	0	0	0	0	0	0	0	0	0	0	0
E330033B04Rik	NR_030690	0	0	0	0	0.65	0	0	0	0	0	0	0.55	0	1.45	0.39	0.75	0.31	0	0	0	0	0	0	0.07	0	0	0	0	0.84	0	0	0.75	0	0.4	0.42	0.56	0.51	0	0	0	0.22	0	0	0.88	0	0.26	0	0.04	0	0	0	0	0.2	0.14	0.39	0	1.02	0	0	0.2	0.87	0	0	0.16	1.25	0	0	0.08	0	0.32	0	0.37	0.92	0.15	0	0.77	0.29	0	0.25
E330034G19Rik	NM_001033214	7.03	0.73	9.51	8.06	12.73	7.95	4.74	20	2.81	8.57	3.43	0	2.84	0	0	0.55	0	9.85	170.69	20.32	31.03	94.65	10	7.12	24.56	17.28	66.06	20.33	14.66	33.72	2.3	0	0	0.52	0	0	0	0	0	1.52	0	0	0	0	0.48	2.04	0	0	0.4	1.47	3.16	4.01	3.1	2.26	1.62	6.17	0.39	7.12	0.76	0	2.64	7.73	2.8	1.26	0.69	3.25	0	2.88	0	5.26	3.8	0.65	2.48	7.19	2.18	4.95	1.27	0.3	0.74
E430016F16Rik	NR_015542	0	0	0	0	0	0	0	0	0	0	0	0	0	0	0	0	0	0	0	0	0	0	0	0	0	0	0	0	0	0	0	0	0	0	0	0	0	0	0	0	0	0	0	0	0	0	0	0	0	0	0	0	0	0	0	0	0	0	0	0	0	0	0	0	0	0	0	0	0	0	0	0	0	0	0	0	0	0	0
E430018J23Rik	NM_198011	0	0	0	0	0	0	0	0	0.13	0	0	0	2.02	3.13	0	0.72	0	0	0	0.17	0	0	0	5.81	2.29	0	0	0	0	0	0.75	0	0	1.36	1.99	1.03	0	0.91	1.65	3.61	0.25	0	5.54	1.08	5	0.29	0	1.1	0.39	0	4.92	3.61	1.11	3.26	2.37	6.86	0	0	1.29	0	4.35	0.54	0.15	0.14	2.67	1.96	2.86	1.62	1.75	2.35	0	6.63	6.19	0	2.14	0.8	5.1	1.63	1.2
E430025E21Rik	NM_153548	30.88	28.1	28.19	26.26	34.42	21.55	26.43	21.38	23.4	35.36	24.1	36.21	43.1	24.83	34.67	21.15	24.1	30.63	21.72	34.83	34.49	15.44	34.72	34.36	10.88	10.67	24.37	40.61	37.46	36.62	34.11	18.57	31.47	31.03	33.24	27.6	31.92	37.18	22.67	23.67	34.39	16.03	28.85	22.35	25.37	17.83	19.74	26.35	25.83	28.53	38.06	21.79	51.56	30.98	22.86	16.16	38.2	21.56	20.81	32.83	19.4	25.26	23.82	37.02	38.09	21.04	24.09	33.02	45.12	25.64	17.75	32.58	24.7	29.22	23.08	26.45	28.19	20.59	27.99
E4f1	NM_001301784,NM_007893,NR_125990	55.82	50.28	43.81	34.94	37.46	38.01	34.49	64.03	39.23	28.73	19.89	17.16	22.94	13.84	14.14	7.13	11	49.14	31.19	37.66	46.7	51.97	80.12	36.98	45.25	37.28	53.18	65.91	47.86	63	11.35	7.47	21.48	11.91	13.09	10.2	41.61	48.32	58.7	35.14	41.92	42.73	50.55	65.39	28.18	32.23	37.54	44.63	58.07	51.05	56.52	29.3	40.25	35.68	46.84	29.5	34.38	42.65	49.04	41.02	21.02	48.91	38.51	62.09	42.46	43.1	30.21	42.81	50.43	36.06	28.48	54.7	45.3	16.88	15.02	40.9	38.33	34.07	36.25
E530001F21Rik	NR_002167	0	0	0	0	1.24	0.43	2.03	0.52	0	0.28	0	0	0	0	0.63	0	0	0.68	0.63	0	0	0	1.25	0	0.56	0	0.31	0	0.47	0	0	0.88	0	0	0.72	0	0	0.39	0	0	0	0.16	0.25	0	0	0	0	0.17	0.68	0	0	0.52	0	0	0	0	0	0	0.51	0.21	0.78	0	0	0.35	0	0	0.3	0	0	0	0	0	0.32	0.16	0	0.51	0	0	0.91
E530011L22Rik	NR_033503	0	0	0.35	0	0	0	0	0	0	0	0	0	0.32	0	0	0	0	0	0	0.43	0	0	0.32	0	0	0.44	0.24	0	0	0	0.16	0	0	0	0.18	0.11	0	0	0	0	0	0	0	0	0	0	1.31	0	0.16	0.3	0.43	0	0	0.1	0	0	0.24	0.09	0.12	0	0.06	0	0.28	0	0	0	0	0.67	0	0.12	0	0.62	0	0	0.3	0	0.26	0	1.96
Eaf1	NM_028932	15.64	18.94	14.82	23.93	21.02	8.68	16.52	15.94	7.7	13.56	20.62	14.51	8.13	7.21	16.95	5.34	9.78	19.41	18.52	12.6	33.3	19.98	14.89	15.12	13.15	22.11	19.56	11.26	20.64	15.6	11.47	5.39	12.41	9.17	5.19	9.88	23.41	25.72	24.67	22	24.9	22.21	17.72	23.45	11.16	24.49	11.39	21.31	13.32	31.45	23.38	21.8	30.41	27.63	26.28	18.35	29.01	19.1	15.87	21.03	25.51	32.82	30.97	34.45	32.2	24.4	24.29	26.77	25.55	19.33	8.93	25.52	29.29	13.63	22.96	27.12	16.46	23.78	22.69
Eaf2	NM_001113401,NM_001113405,NM_134111	0	1.41	0	0	0	0	0	0.25	0.39	0	0	0	0.39	1.55	0	0	0	1.92	0	0	0	0	0	0	1.07	0	0.19	0	0	0	0.88	0	0	1.19	0	1.2	0	0	0	0	0	0	0	0	0	0.69	0	0	0	0	0	0	0	0	0	0	0	0	0	0	0	0	0	0	0	0	0	0	1.19	0.88	0.18	0	0	0	0	0	0	0	0.14
Eapp	NM_025456	130.58	130.41	153.83	120.33	128.26	136.91	121.76	125.67	68.12	112.82	74.49	146.8	94.47	43.1	57.2	65.87	43	140.42	116.21	132.18	114.21	171.12	109.87	131.57	106.67	131.14	142.77	81.02	125.36	126.82	64.05	67.79	82.22	112.61	73.26	62.83	132.09	123.99	87.88	126.66	96.86	139.93	115.28	175.05	211.58	158.32	112.23	157.7	100.4	143.58	196.82	173.82	111.41	114.36	133.37	111.1	109.68	112.25	116.21	149.84	253.04	133.38	125.74	163.71	89.9	173.79	133.26	133.81	172.03	89.26	142.41	155.76	107.95	113.65	109.07	166.7	94.32	225	185.44
Ear1	NM_007894	0	0	0	0	0	0	0	0	0	0	0	0	0	0	0	0	0	0	0	0	0	0	0	0	0	0	0	0	0	0	0	0	0	0	0	0	0	0	0	0	0	0.73	0	0	0	0	0	0	0	0	0	0	0	0	0	0	0	0	0	0	0	0	0	0	0	0	0	0	0	0	0	0	0	0	0	0	0	0	0
Ear10	NM_053112	0	0	0	0	0	0	0	0	0	0	0	0	0	0	0	0	0	0	0	0	0	0	0	0	0	0	0	0	0	0	0	0	0	0	0	0	0	0	0	0	0	0.6	0	0	0	0	0	0	0	0	0	0	0	0	0	0	0	0	0	0	0	0	0	0	0	0	0	0	0	0	0	0	0	0	0	0	0	0	0
Ear2	NM_007895	0	0	0	0	0	0	0	0	0	0	0	0	0	0	0	0	0	0	0	0	0	0	1	0	0	2.73	0	0	0	0	0	0	0	0	0	0	0	0.63	0	0	0	5.28	0	0	0	0	0	0	0	0	0	0	0	0	0	0	0	0	0	0	0	0	0	0	0	0	0	0	0	0	0	0	1	0	0	0	0	0	0
Ear4	NM_001017422	0	0	0	0	0	0	0	0	0	0	0	0	0	0	0	0	0	0	0	0	0	0	0	0	0	0	0	0	0	0	0	0	0	0	0	0	0	0	0	0	0	0	0	0	0	0	0	0	0	0	0	0	0	0	0	0	0	0	0	0	0	0	0	0	0	0	0	0	0	0	0	0	0	0	0	0	0	0	0
Ear6	NM_053111	0	0	0	0	0	0	0	0	0	0	0	0	0	0	0	0	0	0	0	0	0	0	0	0	0	0	0	0	0	0	0	0	0	0	0	0	0	0	0	0	0	0	0	0	0	0	0	0	0	0	0	0	0	0	0	0	0	0	0	0	0	0	0	0	0	0	0	0	0	0	0	0	0	0	0	0	0	0	0
Ears2	NM_026140	34.1	18.02	26.32	33.65	24.82	35.81	18.77	26.7	3.94	33.38	13.81	43.34	45.35	32.88	24.64	12	17.37	46.54	57.77	28.76	33.56	19.89	33.34	56.13	11.78	23.07	52.62	44.52	18.86	28.37	21.23	14.66	25.19	24.06	28.19	22.09	21.91	39.66	22.64	27.3	27.11	17.24	35.14	29.87	38.6	21.56	29.85	21.55	19.97	28.05	33.13	27.72	39.56	22.05	34.09	28.8	9.31	25.87	32.64	23.92	26.88	33.93	29.73	27.59	20.95	40.7	31.66	26.43	10.31	18.04	17.95	30.94	24.19	24.82	8.67	21.69	38.63	41.29	36.78
Ebag9	NM_019480	3.85	0.69	2.05	1.91	2.48	6.02	3.89	4.89	2.28	1.99	0	12.94	5.13	11.61	6.05	7.8	9.04	0.4	1.51	1.46	1.31	0	2.55	3.03	2.32	12.84	5.09	5.44	1.63	2.93	13.05	2.61	6.99	4.46	7.01	3.97	1.94	4	4.28	11.33	9.44	0.18	2.98	5.14	6.84	3.22	1.53	0.9	12.23	9.99	10.38	4.08	1.3	1.66	4.99	4.38	4.82	3.06	5.49	2.95	1.91	2.96	3.97	2.98	4.55	1.98	1.33	5.06	4.88	4.26	2.91	10.08	10.63	1.79	4.31	3.51	5.22	4.75	3.68
Ebf1	NM_001290709,NM_001290710,NM_001290711,NM_007897	0	0	0	0	0	0	0	0	0.05	0	0	0.14	0	0.14	0	0.14	0.14	0	0.11	0	0	15.05	0	0	0	0	0	0	0	0	0	1.12	0	0	0.23	0.2	0.55	0	0	0.04	0	0	0	0	0	0	3.1	0.16	1.14	0	0	0	0.17	0	0	0	0	0.7	0	0	0	0	0	0.58	0	0	0	0	0.41	0	0.33	0	0.19	0	0	0.24	0	0.33	0.39
Ebf2	NM_001276387,NM_010095	0	0	0	0	0	0	0	0	0	0	0	0	0	0	0	0	0	0	0	0	0	0	0	0	0	0	0	0	0	0	0	0	0	0	0	0	0	0	0	0	0	0	0	0	0	0	0	0	0	0	0	0	0	0	0	0	0	0	0	0	0	0	0	0	0	0	0	0	0	0	0	0	0	0	0	0	0	0	0
Ebf3	NM_001113414,NM_001113415,NM_010096	0	0	0	0	0	0	0	0.26	0.06	0	0	0	0	0	0	0	0	0	0	0	0	0	0	0.1	0	0	0	0	0	0	0	0	0	0	0	0	0	0	0	0	0	0	0	0	0.25	0	0	0	0	0	0	0	0	0.07	0	0	0	0	0	0	0	0.11	0	0	0	0	0	0	0	0	0	0	0	0	0.1	0	0	0	0
Ebf4	NM_001110513	0	0	0	0	0	0	0	0	0	0	0	0.59	0.13	0.28	0.83	0.57	0	0	0	0	0	0	0	0	0	0	0	0	0	0	0	0.57	0	0	0.45	0.41	0	0	0.14	0	0	0	0.77	0	0	0	0	0	0.82	0	0	0	0.18	0	0	0	0	0	0.08	0	0	1.07	0	0.11	0	0	0	0	0	0	0.09	0	0	0	0	0	0	0	0.57
Ebi3	NM_015766	0	0	0	0	0	0	0	0	0	0	0	0	0	0	0	0	0	0	0	0	0	0.61	0	0	0	0	0	0	0	0	0.51	0	0	0	0	0	0	0	0	0	0	0	0	0	0	0	0	0.14	0	0	0	0	0	0	0.55	0	0	0	0	0	0	0	0	1.13	0.23	0	0	0	0	0	0	0	0	0	0	0	0	0.8	0
Ebna1bp2	NM_026932	233.62	247.75	136.55	99.3	172.2	140.08	128.89	138.49	210.47	120.61	192.45	109.17	78.06	51.94	90.55	58.24	46.9	170.86	131.95	110.53	126.21	360.09	114.66	214.26	115.2	196.04	103.52	189.92	130.27	119.95	67.51	48.23	61.55	49.36	56.2	55.13	95.46	82.02	89.84	49.22	88.62	115.6	99.58	90.44	57.33	94.34	53.83	93.09	71.28	99.27	97.71	87.32	88.26	87.77	74.73	84.91	101.38	116.87	70.47	80.61	66.82	123.47	80.78	100.86	80.53	111.71	100.72	94.99	89.08	123.19	99.31	79.14	92.52	100.59	105	94.7	85.67	90.31	84.96
Ebp	NM_007898	196.22	96.32	71.47	212.6	95.91	151.85	72.36	117.71	42.58	51.93	78.68	236.79	145.71	104.61	156.81	159.07	93.83	128.78	103.99	121.48	76.39	92.11	94.76	172.39	119.56	119.11	121.16	90.8	138.79	147.8	187.4	89.49	112.43	133.1	100.67	128.87	308.08	76.72	117.43	158.22	195.31	94.79	59.88	136.11	144.62	116.11	141.71	109.89	233.02	163.07	251.67	194.82	155.47	155.83	85.81	164.46	237.87	160.6	179.48	245.34	183.23	134.53	117.64	139.31	103.44	60.99	158.35	121.2	203.86	213.92	165.7	80.01	203.39	101.35	188.87	178.5	236.61	185.53	186.67
Ebpl	NM_026598	11.38	15.27	11.22	14.3	8.94	15.39	21.17	7.49	16.02	14.61	11.36	5.44	4.76	5.82	7.64	5.25	6.51	5.6	3.53	17.25	24.06	5.55	12.09	6.32	14.87	8.73	28.31	19.02	13.56	16.73	9.42	7.92	6.29	5.35	3.56	7.87	12.65	7.98	5.95	8.14	5.98	5.62	6.11	2.69	3.11	3.71	12.8	5.24	8.93	5.66	1.86	4.93	2.33	8.52	3.58	7.19	10.93	2.5	5.49	3.46	3.49	4.25	4.43	6.7	7.22	7.98	2.39	4.9	8.7	4.92	7.29	7.23	9.47	5	13.55	8.63	9.09	6.73	5.29
Ecd	NM_027475	88.52	111.39	90.73	98.72	87.53	63.56	121.55	84.21	74.49	93.7	71.01	52.71	38.15	19.27	43.3	20.05	29.71	128.7	123.39	121.79	111.89	120.59	126.56	126.07	134.8	89.66	112.56	79.14	74.71	117.06	37.93	29.12	39.62	34.05	34.82	35.68	51.47	41.89	49.22	61.69	49.41	46.68	48.12	77.05	41.46	42.89	51.05	57.03	63.49	54.86	59.64	70.25	57.61	49.16	39.95	40.77	65.49	64.17	61.94	36.65	34.38	71.82	59.16	72.88	53.72	52.33	34.48	46.55	72.42	74.82	36.54	68.78	89.78	51.07	55.26	48.45	60.13	61.9	77.36
Ece1	NM_199307	1.12	0	6.3	0.33	4.21	0.51	3.57	2.22	0	3.34	0	1.49	0.28	0	0	0.6	0.44	0	7.87	3.84	0.31	1.81	1.59	0.78	4.44	5.58	2.72	0	2.53	0.78	0.84	0	0.5	0	0	0.22	4.18	0.38	1.46	1.56	0.41	2.06	0.49	1.13	0.52	1.11	4.88	0.29	0.81	4.06	1.32	0	1.3	0.95	0.22	0.12	2.93	0.76	2.98	1.18	2.94	0	1.2	0.46	1.95	1.04	0.86	1.79	5.69	3.25	1.44	0.18	3.74	0.45	3.7	0.34	4.68	0.84	1.51
Ece2	NM_025462,NM_139293,NM_177940,NM_177941,NM_177942	73.45	55.26	57.56	155.49	78.35	96.97	99.68	190.57	107.86	77.53	235.17	29.73	35.27	19.67	16.2	20.3	18.56	228.52	108.19	152.16	108.06	139.98	89.52	315.74	112.31	55.36	155.8	262.87	152.38	132.4	12.85	28.01	22.22	35.75	17.79	37.64	39.12	31.16	38.58	71.7	27.56	42.85	59.87	39.17	46.77	39.86	26.53	29.14	85.15	58.99	46.41	54.95	28.48	30.16	29.89	29.31	26.9	77.99	46.74	34.15	64.41	21.41	52.63	27.6	37.21	30.47	47.02	31.12	65.98	57.34	20.2	24.73	30.23	28.16	20.15	47.66	52.76	110.52	60.84
Ecel1	NM_001277925,NM_021306	0	0	0	0	0	0	0	4.17	0	0	0	0.41	0	0	0.57	0	0	0	0	0.99	0	0	0	0	2.52	0	2.77	0	0	0	0.37	0	0	0.25	0	0	3.96	4.78	3.88	1.28	3.98	0.37	0.85	0.1	1.83	13.54	1.96	1.75	2.08	3.25	1.9	2.42	3.25	5.11	2.31	0.31	2.79	5.53	0.14	1.05	5.11	0.79	5.19	0.5	2.92	0.5	1.5	0.39	1.07	4.37	1.21	3.29	5.07	6.91	0	3.23	8.53	3.71	3.25
Ech1	NM_016772	0	10.16	9.62	0.56	15.12	18.41	6.59	19.28	9.14	24.98	0.37	82.73	115.43	81.6	84.56	59.69	84.31	6.39	12.73	6.07	8.08	0	0	3.96	0.97	0	20.46	7.38	16.78	3.22	127.51	106.77	99.27	88.28	87.98	89.79	31.47	22.12	18.22	26.91	21.58	5.94	14.56	15.82	7.08	14.27	41.1	12.43	17.26	6.89	5.91	11.62	9.69	14.04	30.06	35.21	17.28	17.82	9.64	15.38	46.16	7.31	16.03	25.58	26.49	11.86	8.4	21.27	19.45	15.89	11.1	16.76	26.58	15.02	18.47	16.01	24.92	7.65	16.59
Echdc1	NM_001110195,NM_025855	0	1.19	1.97	0.73	0.21	4.99	0.39	3.91	0.11	1.38	0.73	4.72	2.27	2.13	0.67	1.32	0.26	0.82	0	0.45	1.49	0	0	1.78	0	0.8	2.18	1.28	2.28	0.73	2.22	2.19	3.65	1.71	0.5	0.31	1.16	2.03	1.7	2.96	2.48	1.85	0.47	3.14	0.62	1.01	2.96	1.49	2.05	2.75	0.8	0.99	1.72	0.52	1.11	3.55	0.54	3.18	1.27	1.3	6.63	0.56	3.51	2.46	6.67	2.7	1.62	0.9	0.94	5.19	1.72	0.67	2.78	0.79	0.51	1.95	1.53	2.84	3.23
Echdc2	NM_001254754,NM_026728	173.43	170.54	275.15	161.59	143.6	258.62	147.85	270.59	384.75	235.05	176.23	546.34	535.38	536.91	580.9	455.56	503.68	204.86	213.59	327.03	286.18	85.16	205.07	148.92	216.17	279.94	195.82	265.78	310.22	233.93	449.31	319.18	418.46	488.74	580.87	508.55	338.65	481.28	511.28	364.46	456.09	324.89	331.74	401.81	154.03	281.26	309.75	511.27	374.16	495.24	423.25	460.65	559.5	455.2	463.16	421.83	408.72	322.75	379.96	365.63	380.66	378.84	441.22	528.03	399.41	472.87	442.32	506.63	368.93	344.3	353.12	414.37	406.49	298.54	287.87	442.64	389.87	290.68	504.49
Echdc3	NM_024208	26.27	63.39	12.75	52.37	34.61	44.82	32.03	51.71	29.76	31.86	28.42	68.8	92.65	29.33	33.46	22.33	26.62	16.07	12.69	28.76	45.11	221.52	37.43	80.05	23.79	32.69	59.27	64.16	46.79	17.26	48.57	42.73	37.49	23.33	37.83	42	94.55	47.44	95.68	9.79	37.76	62.75	85.41	59.89	9.76	35.74	220.94	97.58	142.21	104.53	64.53	67.07	53	47.85	35.47	35.21	44.91	219.4	101.77	65.43	133.44	115.79	108.75	180.68	110.98	39.46	87.26	37.48	87.48	128.53	37.83	41.81	93.68	69.01	90.85	49.99	41.5	159.34	107.88
Echs1	NM_053119	28.12	31.13	48.02	25.41	30.35	48.53	21.52	10.33	18.89	29.76	17.95	127.36	182.57	146.75	153.61	124.81	133.28	46.14	39.02	34.24	61.27	59.46	45.42	38.83	49.85	23.67	48.24	5.31	40.85	27.82	143.24	125.49	132.19	130.39	190.05	115.97	85.78	74.17	86.58	74.47	72.61	51.82	25.73	83.21	85.11	78.13	116.06	107.21	77.67	97.32	98.62	95.91	113.42	86.34	70.62	105.7	78.52	33.92	48.62	79.7	37.87	98.83	68.17	81.11	84.03	50.36	71.65	77.41	93.67	72.28	90.47	71.4	86.34	87.34	67.92	62.9	95.32	103.71	76.98
Eci1	NM_010023	120.09	99.07	91.33	112.41	95.19	126.18	126.55	131.43	104.39	115.79	134.88	34.65	42.34	9.39	4.11	13.72	15.61	151.04	127.23	128.25	111.93	223.33	134.19	117.44	96.62	108.75	155.1	119.28	128.06	133.72	15.68	27.55	42.18	29.26	46.09	18.48	81.91	80.21	97.89	70.06	62.15	76.9	45.05	51.38	56.28	76.33	129.65	67.85	112.01	30.19	80.58	61.32	46.07	41.5	35.33	58.07	88.65	76.84	47.74	60.5	75.76	35.83	73.24	45.96	80.9	42.04	24.02	54.61	67.54	72.57	55.1	82.42	89.77	62.47	110.99	57.58	56.69	55.71	54.73
Eci2	NM_001110331,NM_011868,NR_073427	15.34	7.01	11.86	15.31	15.16	0.28	21.41	11.57	20.11	33.79	15.51	65.12	59.86	36.73	51.51	33.09	40.54	11.72	21.95	18.14	10.07	0.24	4.91	20.75	12.45	18.55	8.38	15.98	10.66	17.45	30.4	34.29	56.58	56.95	36.11	42.87	67.78	64.82	39.37	33.71	30.58	22.57	13.71	20.25	27.74	48.84	89.3	49.62	83.61	45.14	39.79	52.6	46.91	32.26	31.13	36.79	73.26	33.41	33.23	50.14	35.83	40.34	45.44	41.77	47.49	15.75	14.43	54.36	65.1	46.53	26.04	36.98	65.11	72.22	60.28	31.53	59.45	66.32	46.21
Eci3	NM_026947	0	0	0	0	0	0	0	0	0	0	0	0	1.19	2.41	6.78	0	1.8	0	0	0	0	0	0	0	0	0	0	0	0	0	2.16	3.87	5.41	1.78	1.97	1.2	0	0	0	0	0	0	0	0	0	2.57	0	0	0.68	0	0	0	0	0	0.47	0	2.91	0	0	0.29	0	0	0	0	0	0	0	0	0	0	0	0	0	0	0	0	3.16	0	0
Ecm1	NM_001252653,NM_007899	0	0	0.33	0	0.57	0.8	0	1.22	0	0	0	0	0	0.4	0	0.42	0	1.27	0.3	0	0	0	0	0	0	0	0	0	1.96	1.56	0.29	0	0	0	0	0.99	0.22	0.53	2.34	1.53	2.02	0	0.68	0.63	0.36	1.2	0.68	0.72	4.05	0	0.64	2.09	1.3	0.19	2.75	2.65	3.11	3.1	0.92	2.16	1.52	1.57	1.93	0.95	3.62	1.67	6.5	1.24	1.19	0	2.33	3.28	0.72	3.09	1.93	2.1	0	0	0.7
Ecm2	NM_001012324	2.22	2.06	0.49	2.56	1.26	1.59	0.24	1.45	1.14	7.05	1.68	0.21	0.1	0	0	0	0	1.26	1.04	0.48	0.52	0	0.43	0.8	0	0.6	3.48	0	0	0	0	0	0	0	0	0	0.87	0.17	0.31	0.31	0.42	2.74	4.83	0	1.7	1.35	4.06	0.12	0.22	1	0.39	0	0	0.65	0	0	0.44	1.6	1.64	0.44	0.87	1.01	1.21	3.19	0.19	2.11	0.07	1.22	1.25	0.67	1.08	1.05	0.5	0.04	0.14	0	0	0.49	0.55
Ecscr	NM_001033141	0	0	0	0	0	0	0	0	0	0	0	0	0	0	0	0.79	0	0	0	0	0	0	0	2.04	0	0.38	0	0	0	0	0	0	0	0	0	0	4.03	0	2.86	0.73	0	0	1.52	0	0.7	1.96	4.14	1.22	0	0	0	0	0	1.45	0	0	0	0	0	0	0.44	6.03	0	1.82	0.75	0	1.27	0.3	6.15	0	0	0	0	0	0	0	0.92	0	0
Ecsit	NM_001253897,NM_001253898,NM_012029	191.01	171.49	130.91	219.16	183.84	194.14	133.11	279.77	285.94	197.76	205.62	50.69	66.39	25.85	50.91	32.53	38.89	236.6	182.83	164.84	175.04	216.21	256.91	204.34	191.66	227.71	196.32	256.62	182.41	249.06	23.73	38.57	47.56	25.34	42.41	32.07	83.64	53.14	81.07	82.62	63.53	53.17	74.16	94.04	54.38	56.47	98.99	62.09	117.73	66.46	86.46	93.49	70.95	65.65	69.37	70.76	56.11	98.39	79.96	51.49	57.15	57.14	102.56	58.95	113.08	66.37	47.06	67.37	70.67	97.83	61.54	80.96	102.29	58.31	50.11	71.27	79.68	73.32	52.87
Ect2	NM_001177625,NM_001177626,NM_007900	59.41	54.41	53.41	66.67	76.5	68.79	83.06	64.05	33.37	48.56	80.35	36.75	41.6	28.74	54.68	20.77	26.01	95.09	74.29	58.24	49.54	30.7	73.7	74.29	65.74	53.37	51.78	52.58	87.57	70.63	30.98	19.77	27.28	31.32	31.49	23.32	28.15	42.25	21.8	41.69	27.71	46.74	28.68	42.51	26.15	28.59	39.74	26.5	47.41	39.96	51.35	43.04	41.24	33.26	18.95	37.69	21.02	46.85	42.16	35.57	45.38	28.8	50.74	26.97	55.83	52.11	42.57	34.33	37.22	24.85	41.01	38.45	32.14	28.62	41.08	27.63	37.14	54.57	48.4
Ect2l	NM_001195036	0	0	0	0	0	0	0	0	0	0	0	0	0	0	0	0	0	0	0	0	0	0	0	0	0	0	0	0	0	0	0	1.04	0	0	0	0.37	0	0	0	0	0	0.05	0	0	0	0	0	0	0	0	0	0	0	0	0	0	0	0	0	0	0	0	0	0	0	0	0	0	0	0.07	0	0	0	0	0	0	0	0	0
Eda	NM_001177937,NM_001177938,NM_001177939,NM_001177940,NM_001177941,NM_001177942,NM_001177943,NM_001177944,NM_010099	47.33	41.81	19.57	26.59	10.19	14.2	16.69	15.41	8.29	16.63	55.29	1.98	3.32	1.29	1.5	1.47	0.71	7.32	26.64	12.34	8.57	51.65	11.46	53.28	14.51	38.38	3.89	63.86	13.47	18.06	1.23	0	1.23	1.54	1.62	2.46	15.07	6.64	5.16	4.66	7.56	11.16	5.19	6.06	3.32	5.73	19.61	5.66	10.4	13.2	9.35	8.2	12.32	6.32	3.45	6.06	8.05	19.26	8.4	6.69	12.88	16.53	13.69	13.31	9.9	7.97	14.66	6.33	16.31	10.62	5.76	8.08	12.4	6.05	12.82	7.22	18.34	22.43	12.47
Eda2r	NM_001161432,NM_001161433,NM_175540	0.24	0.24	0.72	0	0	0	0	0	2.64	0	0.25	7.09	0.87	0	10.3	2.25	2.6	0	1.19	0.14	0.36	6.67	0	0	0	0	0.13	0	0	0	2.2	2.53	1.22	0	0.57	0.78	41.08	14.84	40.39	20.55	28.35	40.91	49.59	22.72	31.29	49.86	84.36	29.07	46.77	36.78	24.36	22.08	16.38	27.65	6.72	19.48	45	56.7	14.78	29.43	48.12	29.69	18.66	64.27	30.92	34.31	34.06	35.51	56.4	58.41	23.82	12.16	46.41	29.03	31.5	21.62	65.3	53.89	22.84
Edar	NM_010100	0	0	0	0.88	0	0	0	4.95	0	0	0	0	0	0	0	0	0	0	1.31	0	0.1	0	0	0	0	0	0.07	0	0	0.09	0	0	0	0	0	0	0	0	0	0	0.28	0	0	0	0	1.23	2.73	0	0	0	0	0.11	0	0	0	0	0	0	0	0	0	0	0.34	0	0	0	0	0	0	0	0	0	0	0	0	0	0.38	0	0
Edaradd	NM_133643	5.59	2.71	1.04	0.77	3.34	1.23	4.61	6.25	8.19	1.21	4.32	0.59	1.53	0.34	1.09	0.88	0.25	0.37	1.21	2.4	2.23	1.28	1.23	2.34	0.11	0.56	1.83	0.07	2.03	2.65	0.92	0.53	1.03	0.42	0.35	0.13	0.62	1.44	1.51	0.21	2.16	0.31	1.41	1.28	0.23	2.73	0.43	1.25	1.82	2.2	0.96	1.17	0.32	0.59	1.99	1.18	1.77	0.44	0.82	1.91	2.11	0.23	1.4	1.76	0.41	0.72	0.44	0.95	1.03	1.27	0.29	2.06	0.09	0.54	0.29	0.93	0.91	0.35	0.59
Edc3	NM_153799	24.05	9.96	32.92	20.22	17.4	21.5	32.18	17.92	50.29	25.21	12.63	21.69	15.6	9.93	26.69	13.32	13.71	26.35	17.41	30.45	17.67	6.25	17.62	25.53	28.33	42.63	24.07	20.42	17.96	21.45	12.9	16.12	17.12	11.82	14.08	16.86	44.2	25.77	32.28	36.23	25.41	24.06	36.68	27.67	36.81	20.9	37.6	34.91	20.61	25.06	30.43	24.07	37.35	36.65	24.6	29.69	39.31	26.71	31.79	28.05	16.08	37.9	27.64	26.85	27.2	49.87	43.28	34.6	25.82	23.62	18.46	30.84	23.79	21.52	18.29	36.71	33.41	28	22.12
Edc4	NM_001301100,NM_181594	23.96	24.65	30.41	29.48	42.71	18.02	45.43	28.46	22.96	14.19	15.23	37.87	25.71	17.35	27.49	12.14	14.64	27.74	32.97	20.7	35.19	12.77	23.57	20.81	29.4	21.7	20.14	5.82	41.48	20.74	13.4	19.98	19.13	15.8	15.23	18.31	56.11	68.92	53.29	67.93	58.84	47.51	61.49	55.75	43.35	56.6	73.95	54.36	52.5	57.99	43.66	48.14	83.29	47.84	43.25	36.51	52.4	62.16	57.08	44.68	18.67	53.65	36.99	47.3	48.21	52.09	20.47	55.42	48.84	34.68	33.14	59.04	60.11	36.37	38.03	49.67	50.26	48.71	70.35
Eddm3b	NM_203508	0	0	0	0	0	0	0	0	0	0	0	0	0.32	0	0	0	0	0.26	0	0	0	0	0	0	0	0	0	0	0	0	0	0	0	0	0	0	0	0	0	0	0	0	0	0	0	0	0	0	0	0	0	0	0	0	0	0	0	0	0	0	0	0	0	0	0	0	0	0	0	1.5	0	0	0	0	0	0	0	0	0
Edem1	NM_138677	1.66	0.41	2.13	4.69	3.93	4.94	1.77	5.28	8.65	3.39	3.08	5.87	4.05	3.34	2.95	4.91	2.13	3.3	4.28	6.54	1.93	4.79	3.28	5.5	4.64	11.86	1.74	4.36	4.13	2.43	5.59	2.6	3.29	4.55	3.11	3.92	4.6	3.57	4.62	5.82	4.63	3.62	5.39	10.22	5.06	10.27	7.15	13.02	4.8	5.2	9.03	4.18	5.14	4.33	3.5	3.36	4.78	6.31	1.58	7.78	3.89	6.18	8.18	4.36	7.76	2.09	8.36	7.03	2.79	2.15	5.58	2.98	3.47	3.99	1.92	6.52	4.51	1.77	1.81
Edem2	NM_145537	31.7	23.97	67.62	61.77	51.39	55.75	40.4	56	37.38	60.06	25.82	65.43	46.56	44.62	62.72	40.56	35.91	39.05	19.45	42.86	76.82	36.81	54.79	36.98	36.69	24.76	49.3	17.29	31.47	40.19	38.65	47.6	37.12	47.83	53.41	43.2	64.26	45.89	38.76	35.87	54.09	18.86	38.31	71.16	53.96	46.37	41.94	32.94	48.59	72.19	73.71	64.23	53.11	39.3	31.55	38.13	52.08	33.85	45.37	47.72	17.06	38	63.78	36.82	47.76	44.71	51.21	47.55	57.6	48.21	42.23	53.29	47.08	29.03	39.7	64.75	51.31	54.67	53.28
Edem3	NM_001039644	1.69	0.22	0.94	0.48	2.73	1.52	2.57	3	1.58	2.09	4.86	1.63	1.23	1.26	1.89	1.73	1.04	0.96	2.44	1.38	1.65	3.81	0.61	2.39	4.66	1.32	0.65	0.52	0.85	4.7	0.61	0.76	2.18	1.23	0.43	2.12	3.77	4.98	1.93	2.6	1.26	3.7	1.75	1.87	3.01	1.51	2.21	1.57	3.42	4.25	3	1.54	3.93	2.79	1.9	3.27	4.48	2.11	4.22	1.23	5.86	2.81	3.09	1.39	4.17	5.27	2.02	4.43	2.59	3.91	2.07	3.68	1.57	3.96	1.8	2.42	2.07	4.82	2.36
Edf1	NM_021519	339.98	327.49	411.46	392.77	476.89	479.28	354.6	328.25	447.65	422.2	472.33	359.62	325.54	234.82	329.77	194.01	198.81	481.06	209.29	412.78	463.78	422.91	399.27	344.37	277.97	398.39	521.19	411.36	409.17	369.39	328.46	280.85	334.35	248.05	288.79	258.31	427.28	428.64	374.2	302.49	339.41	490.3	467.61	367.8	441.6	582.42	572.37	412.57	371.18	413.59	424.16	430.64	310.33	368.64	374.47	506.71	496.3	366.28	518.7	338.72	473.99	449.39	395.98	432.47	343.43	415.48	641.48	413.74	401.72	482.69	437.2	410.73	417.95	477.36	473.99	402.93	404.77	538.69	442.22
Edil3	NM_001037987,NM_010103	0	0	0	0	0.18	0	0	0	0	0	0	0	0.06	0	0	0	0	0	0	0	0	0	0	0	0	0	0	0	0	0	0	0	0	0	0.11	0	0	0	0	0	0.09	0	0	0	0	0	0.31	0	0	0	0	0	0	0	0	0	0	0	0	0	0	0	0.06	0	0	0	0	0	0	0	0	0	0	0	0	0.15	0	0	0
Edn1	NM_010104	0	0	0	0	0	0	0	0	0	0	0	0	0	0	0.24	0	0	0	0	0	0	0	0	0	0	0	0	0	0	0	0	0	0	0	0	0	0	0	0.17	0	0	0	0	0	0	0	0	0	0	0	0	0	0	0	0	0	0	0	0	0	0	0	0	0	0	0	0	0	0	0	0	0.13	0	0	0	0	0.13	0	0
Edn2	NM_007902	0	0	0	0	0	0	0	0	0	0	0	0	0	2.66	1.49	0	0.66	0	0	0	0	0	0	0	0	0	0	0	0	0	1.9	0	2.31	0	0	0	2.94	4.12	0	1.48	2.41	0	0	1.05	0	5.38	0	0	0	0	4.22	0	0	0.63	1.01	1.93	0	0	0	0.49	0	0	0	4.99	1.5	0	0	0	5.89	3.37	0	0	0	0	2.72	1.55	9.81	1.11	4.17
Edn3	NM_007903	0.34	1.68	0	0.74	0	0	0	0	2.98	0	2.18	0	0	0	0	0.25	0	4.83	0	0.47	0.13	0	0	5.06	0	2.45	0.62	0	0.53	0	0	0	0	0.24	0	0	0.73	0	0	0	0.35	0	0	0	0	0	0	0.1	0	0	0	0	0	0	0	0	0	0	0	0	0	0	0	0	0	0	0	0	0	0	0.75	0	0	0	0	0	0.1	0.13	0
Ednra	NM_010332	0	0	0	2.08	0	0	0	0	0	0	0	0.11	0	0	0.29	0	0	0	0	0	0	0	0	0	0	0	0	0	0	0	0	0	0	0	0	0	0	0	0	0	0	0	0	0	0	0	0	0	0.87	0	0	0	0	0	0	0.24	1.08	0	0	0	0	0	0	0	0.06	0	0	0	0	0	0	0	0	0	0	0	0	0	0
Ednrb	NM_001136061,NM_001276296,NM_007904	0.25	0	0	0	0	0	0	0	0	0	0	0	0	0	0	0	0	0	0	0	0	0	0	0	0	0	0	0	0	0	0	0	0	0	0	0	0	0	0	0	0	0	0	0	0	0	0	0	0	0	0	0	0	0	0	0	0	0	0	0	0	0	0	0	0	0.15	0	0	0	0	0	0	0	0	0	0.2	0	0	0
Edrf1	NM_178115	9.89	4.44	4.91	6.36	15.47	4.32	5.62	8.6	10.48	11.38	2.81	9.28	5.68	3.16	4.53	2.97	5.87	3.22	12.18	3.32	3.09	24.97	7.03	1.58	3.73	3.17	10.58	1.09	10.94	6.19	6.63	7.64	5.21	5.27	4.29	5.36	6.39	6.22	9.49	5.72	8.08	3.8	8.38	12.89	9.63	3.33	5.56	7.78	2.91	11.99	10.01	6.49	9.99	6.91	4.36	6.65	4.5	9.7	4.53	8.38	5.82	9.96	10.77	12.53	11.51	7.29	8.06	8.4	10.76	9.72	2.9	5.55	5.65	6.29	6.2	9.3	9.12	5.3	6.92
Eea1	NM_001001932	7.63	3.23	2.94	1.27	4.7	3.78	4.35	6.58	4.48	9.17	6.4	1.98	1.63	2.3	1.52	1.18	1.22	5.14	6.26	3.94	2.44	8.23	6.38	3.66	3.09	9.71	4.92	5.57	3.77	3.51	2.99	1.01	3.49	3.1	1.94	1.47	2.39	1.72	1.98	1.19	1.18	1.21	3.1	2.38	1.02	0.97	2.26	1.49	2.21	1.96	0.14	1.42	1	0.86	0.8	1.48	2.34	3.18	1.49	1.31	2.9	3.17	3.46	1.27	4.5	1.79	2.7	1.59	1.84	1.19	0.87	1.31	1.19	1.96	2.84	1.83	2.26	4.23	2.31
Eed	NM_021876	115.39	88.16	118.28	69.96	91.24	89.38	116.43	74.28	91.86	88.25	93.91	105.79	68.35	66.5	48.73	75.26	70.09	78.48	124.51	87.06	98.48	34.88	109	106.49	105.75	121.03	79.74	106.65	71.78	111.08	77.4	62.83	96.49	69.45	65.66	67.7	133.23	122.55	135.61	110.29	107.86	103.4	204.54	117.45	160.71	123.57	204.46	194.26	125.58	143.79	152.96	139.94	112.76	108.56	84.05	101.1	94.34	101.49	125.95	167.98	135.86	205.48	204.04	176.89	137.33	124.74	120.67	112.17	168.44	158.42	118.75	126.96	177.76	129.22	134.22	121.99	105.25	95.61	91.07
Eef1a1	NM_010106	1866.88	2265.4	1867.64	2058.42	2038.11	2492.76	2273.06	2236.31	2685.65	2042.94	2123.92	4984.79	4869.64	7121.86	6750.06	6449.55	8705.4	2772.01	2314.44	2405.16	2137.02	1689.58	2174.87	1985.86	1984.12	2642.26	1942.9	3266.6	2103.4	2350.13	5563.96	6082.96	5030.43	5677.23	4832.19	7441.64	3173.63	4322.95	4067.08	4291.9	4233.2	3849.84	3754.89	3723.15	4124.53	3804.47	3959.44	3653.91	3064.39	3859.63	4370.84	3496.58	5294.17	4242.52	4910.44	3616.6	3757.21	2618.29	3650.9	3963.3	3792.23	3261.13	3832.37	4126.81	3851.2	4171.65	3561.51	4782.27	3657.36	4038.17	3480.54	4201.62	3251.25	3563.84	2804.77	4071.33	3841.05	2773.82	3678.55
Eef1a2	NM_007906	0	0	0	0	0	0	0	0	0	0	0	0	0	0	0	0	0	0	0	0	0	0	0	0	0	0	0	0	0	0	0	0	0	0	0	0	0	0	0	0	0	0	0	0	0	0	0	0	0	0	0	0	0	0	0	0	0	0	0	0	0	0	0	0	0	0	0	0	0	0.1	0	0	0	0	0	0	0	0	0
Eef1b2	NM_018796	212.01	376.16	319.87	311.21	355.17	481.01	414.24	351.56	420.29	376.34	401.1	379.44	341.41	342.75	445.37	414.25	371.23	361.02	374.6	376.96	394.05	194.56	401.26	312.2	310.46	348.61	375.5	347.45	384.78	360.7	378.33	466.09	402.01	412.8	366.74	349.09	427.81	525.31	473.48	579.17	470.2	709.6	565	600.37	638.86	633.9	411.72	382.01	368.79	345.39	437.78	381.07	408.14	511.07	628.83	528.61	500.78	382.88	603.22	404.38	476.96	482.39	399.81	486.88	326.23	620.99	757.07	544.92	421.1	515.38	530.41	456.38	331.15	381.68	342.13	508.98	426.62	485.61	444.57
Eef1d	NM_001285429,NM_001285430,NM_001285431,NM_001285432,NM_001285433,NM_001285434,NM_023240,NM_029663	409.21	416.36	460.5	398.46	644.57	439.78	397.66	437.53	375.8	485.77	416.56	318.01	285.88	253.9	316.7	209.47	222.09	425.79	352.34	432.54	548.21	470.77	548.18	373.36	329.24	414.87	501.87	280.27	407.66	413.43	253.67	179.86	240.85	251.73	233.18	214.86	355.8	304.83	340.09	385.6	380.79	511.39	419.62	387.99	394.92	412.81	316.14	375.32	357.61	289.3	404.77	379.34	344.45	379.43	365.35	386.23	463.11	432.27	456.08	349.14	343.11	370.15	362.82	316.42	327.3	391.44	420.83	397.92	386.93	355.78	368.2	386.84	384.88	457.1	376.07	391.98	350.66	342.89	332.42
Eef1e1	NM_025380	260.71	221.08	372.65	329.4	479.86	354.51	365.59	472.46	158.58	433.62	261.16	357.27	331.46	252.37	266.8	300.02	204.44	300.46	259.05	330.86	367.62	159.17	273.63	280	522.83	252	295.26	222.88	321	378.72	314.68	192.3	323.28	226.35	278.81	200.89	454.59	392.86	436.73	334.34	327.97	419.45	526.57	433.75	423.42	344.29	449.78	439.33	366.35	427.52	323.39	403.12	269.86	442.77	358.08	469.62	298.91	316.38	433.68	398.73	361.82	395.58	453.57	494.64	369.85	447	434.68	355.61	410.71	414.73	390.53	410.97	365.51	302.98	470.55	375.99	242.01	522.39	388.21
Eef1g	NM_026007	704.43	616.89	817.23	726.73	745.5	1077.45	786.13	789.94	656.68	780.51	586.12	1460.49	1458.48	1250.36	1547.02	1408.01	1410.78	922.96	707.43	947.58	1030.7	310.63	985.64	543.01	865.2	636.89	792.67	646.82	706.31	873.08	1209.97	1363.86	1392.7	1476.21	1301.06	1484.1	1331.64	1373.05	1262.4	1255.64	1354.39	1540.72	1465.26	1482.65	1407.5	1434.5	1448.63	1300.93	1176.81	958.5	1325.9	1295.1	1600.18	1339.45	1398.09	1290.47	1386.2	1365.01	1345.76	1396.17	1156.19	1306.13	1378.59	1394.97	1225.29	1539.14	1312.36	1453.48	1299.37	1124.25	1038.23	1465.51	1218.07	1414.93	1184.18	1387.32	1266.6	1232.08	1283.84
Eef2	NM_007907	928.41	1095.54	852.4	788.14	855.84	831.07	722.3	886.15	1037.93	618.11	821.88	718.54	579.12	500.36	635.14	537.76	729.31	841.95	938.53	789.49	743.43	791.77	869.8	805.53	698.22	1087.45	907.26	1009.1	698.59	913.32	475.36	524.77	477.55	562.14	496.69	681.53	946.7	1398.24	1233.38	1125.39	1241.6	934.29	876.66	1274.29	1100.44	853.73	1255.98	1219.78	1146.25	1184.78	1115.62	1135.95	1746.05	1060.51	1060.01	906.9	1038.46	899.26	1020.58	1021.98	655.1	1118.08	1363.01	1254.76	1260.2	1037.7	1022.67	1299.76	1085.94	985.75	872.4	1102.72	886.62	715.21	675.41	1125.6	1167.57	932.54	1086.37
Eef2k	NM_001267710,NM_001267711,NM_007908	1.45	0	3.92	0.67	0	3.77	2.38	5.92	3.16	5.24	0	2.92	4.69	2.56	3.09	0.45	3.92	2.07	20.46	4.38	4.3	1.67	0.08	2.23	0.73	3.41	3.73	0	0.6	1.49	1.74	0.69	3.07	2.89	2.24	2.1	0.33	0.67	3.79	2.93	1.02	0.48	1.23	1.4	1.34	2.59	5.15	2.67	0.37	2.14	1.11	1.64	3.47	0.05	1.76	2.37	2.08	2.73	1.52	1.09	0.8	2.59	2.51	1.45	2.09	1.02	0.04	0.92	3.89	1.22	0.3	2.21	2.84	0.12	2.29	1.01	1.8	2.33	1.7
Eef2kmt	NM_027446	8.96	13.93	17.26	22.19	11.18	33.47	20.07	23.25	11.15	33.08	8.93	32.74	34.01	16.42	27.21	15.8	10.22	34.48	11.66	26.43	34.46	5.94	32.31	33.58	27.37	1.16	52.19	9.77	32.45	17.52	16.28	16.72	26.57	25.08	23.92	22.66	12.3	41.11	19.69	21.56	11.4	3.88	9.51	21.94	15.59	39.58	24.23	23.19	29.16	25.18	10.85	19.62	22.36	17.03	23.76	16.1	4.09	35.95	53.26	16.63	31.51	10.58	27.5	7.16	14.6	9.22	16.02	15.44	27.71	7.75	22.04	43.37	22.32	14.95	17.31	18.83	15.6	21.62	19.78
Eefsec	NM_023060	2.86	0.57	5.34	6.22	3.66	1.78	3.26	0.17	25.09	3.89	17.55	26.25	25.01	27.99	31.46	20.61	33.78	3.03	14.55	2.39	8.01	0	4.16	4.22	0	7.14	3.78	9.56	0.44	5.58	30.41	24.18	31.25	23.9	31.78	22.38	3.67	6.95	4.33	11.81	10.93	5.48	2.6	12.35	11.69	13.36	17.97	9.61	16.88	11.27	28.09	18.47	14.18	11.28	11.82	10.69	12.63	4.86	17.75	4.74	12.06	7.99	6.18	5.36	4.38	10.64	6.65	17.59	18.5	8.8	9.59	14.65	9.86	1.33	8.81	7.6	18.88	13.14	13.46
Eepd1	NM_026189	0	0	3.12	0	0	0.96	0.49	2.17	0	4.08	0	11.76	16.54	6.05	6.8	6.51	7.37	0	1.03	0.13	1.72	3.49	0.2	0	0	0	2.49	0	0	0	8.32	7.13	14.24	8.34	7.63	7.97	6.3	4.2	0.87	5.27	3.52	2.77	0.92	3.42	1.73	3.49	9.1	6.82	5.91	1.63	10.9	1.98	2.46	0.39	1.25	1.8	3.22	6.64	1.72	1.81	5.2	0.11	2.03	3.44	3.33	6.79	4.33	2.96	1.84	5.57	0.75	0.22	3.33	7.19	2.72	2.86	2.94	5.68	2
Efcab1	NM_025769	0	0	0	0	0	0	0	0	0	0	0	0	0	0	0	0	0	4.7	0	0	0	0	0	0	0	0	0	0	0	0	0	0	0	2.95	0	0	0	0	0	0	0	0	0	0	1.02	0	0	0	0	0	0	0.22	0	0	0	1.25	0	0	0	0	0	0.3	0	0	0	0	0	0	0	0	0	0	0	0	0	0	0	0	0
Efcab10	NM_029152	0	0	0	0	0	0	0	0.91	0	0	4.47	2.42	2.91	18.17	4.55	18.83	3.04	0	0	0	0	0	0	0	0	0	0	0	0	0	2.15	0	10.64	4.5	7.46	2.24	0	0	0.83	0	1.14	0.53	0	0	6.34	0	0	0	0	0	0	1.34	0	0.73	2.36	0	0.57	0	0.9	0.74	0	1.22	0	1.84	0	2.71	0	2.38	0	0	4.14	1.92	0	0	0.52	4.5	0	1.29	0.54
Efcab11	NM_030172	0	0	0	0	0	0.18	0	0	0	0	5.8	3.52	0.89	3.29	1.64	4.89	1.09	0	0	0	0.76	0	0	0.24	0	0	0	0	0	0	2.37	5.3	5.05	7.16	5.67	4.85	0	1.44	0.39	2.42	0.52	0	0.31	2.7	5.42	2.64	0	1.01	0.41	0	1.87	1.05	2.58	1.54	2.22	0.75	0.94	0.29	0	0.36	0	1.42	0	0.72	0.47	0.95	0.6	1.83	0	0.31	0.87	0.3	0.26	1.37	0	2.75	0	0	1.65
Efcab12	NM_001110506	0.81	2.99	0	3.72	0.2	0	5.33	0.35	0.11	0	0	0.62	0	0.29	0.22	0	0.86	2.74	2.38	0	0.15	2.66	0.21	0.58	0	2.9	0.52	0	0	0.98	0	0.6	0	0.57	0	0.57	0.24	0	0.46	0	0	0.1	0.08	1.35	0	0.86	0.29	1.2	1.61	1.06	1.14	0	0.18	0.54	0	0	0.42	0	0.08	0.42	0.51	0	1.13	1.58	0.46	0.31	0	0.56	1.33	0	0.49	0.7	1.24	0	0.99	0.67	1.72	0.08	0.7
Efcab14	NM_172698	3.45	6.94	4.95	5.36	5.55	5.43	8.33	5.8	8.09	4.8	7.78	12.7	13.05	7.76	15.45	7.47	4.42	5.81	6.78	12.57	6.2	17.43	3.1	6.62	3.92	6.79	0.84	3.83	4.82	6.16	8.2	4.45	5.12	7.74	9.28	7.21	8.25	7.1	7.69	4.7	6.77	1.88	10.26	7.21	5.97	5.51	3.35	12.69	3.72	7.57	12.77	5.31	9.84	7.69	9.33	3.37	8.18	5.89	7	3.73	4.85	7.34	8.12	6.94	5.61	9.34	4.26	11.63	4.27	10.54	2.41	9.57	12.25	9.28	5.64	5.61	4.23	2.49	9.27
Efcab2	NM_026626	0	0	0	0	0.82	0.43	0.35	0	0	3.07	0	1.24	1.27	0.58	0.44	1.2	1.45	0	0	0.28	0	0	0	0	0	0	0.32	0	0.94	0	0.42	1.21	3.52	3.13	0.48	1	0.24	0.13	0	0.73	0.21	0	0.24	0.23	0.26	0.37	0	0.29	1.3	0.53	1.6	1.26	0.74	1.09	1.1	1.19	0	0.35	0	1.2	0	0.45	1.52	0.46	0.09	0.06	0	0.34	0.49	0.9	0.2	0	0.41	0.21	0.5	1.51	0.81	0.32	0.4
Efcab3	NM_001081046	3.7	1.22	3.24	3.36	0	3.98	3.95	6.18	0	1.9	0	0	0	0	0	0	0	0	8.62	0	1.39	3.85	3.53	4.75	0.88	0	4.17	1.47	6.71	3.65	0	0	0	0	0.73	0	0	0	0.23	1.26	0	0	2.74	0	0	0.57	0	0	0	0.82	0	0	0.29	0	0	0	0.16	0	0	0	0	0.17	0	0.17	0	0	0	0	1.31	0.38	0.75	0	0.63	0	0	0.51	0.18	0	0
Efcab5	NM_176965	0	0	0.25	0	0.32	0.08	0	0	0	0	0	0.16	0	0	0	0	0	0.54	0	0	0.32	0	0	0	0	0	0	0	0.33	0	0	0	0	0	0	0	0.08	0.2	0	0.19	0	0	0	0	0	0	0	0.15	0	0.14	0.06	0	0	0.07	0	0	0.06	0	0	0.18	0.13	0	0.2	0	0.1	0.07	0	0.23	0.13	0	0.21	0.37	0	0	0	0	0.24	0.08	0.05
Efcab6	NM_001161628,NM_001161629,NM_029946	2.81	0.29	2.77	0	0.65	3.71	0	0.19	0	0.51	0	0.23	0	0	0	0	0	0	4.87	3.31	1.13	8.82	0	0	0	3.27	2.25	0.77	0	0.3	0	0	0	0	0	0	0.59	0	0	0.1	0	0	0	0	0	0.66	0.05	0.33	0	0	0	0.98	0	0	0.24	0.77	0.05	0	0	0	0	0.96	1.48	0	0.04	0	0	0	0	0	0.11	0	0	0.61	0	0	0	1.2	0
Efcab7	NM_145549	0	0	0	0	0.59	0.21	0.75	2.31	0	0	0	0	0	0	1.59	0	0.42	0	0.63	0	0.22	0	1.22	0	0	9.51	0	0	0	1.43	1.52	0.88	0.73	0.41	0	0.21	0	1.12	0	0	0	0	0.12	1.16	0.57	1.08	0	0	0	0	0.17	0	1.9	0	0	0	0.31	0	0.72	0	0	0	0	0.66	0.41	0.28	0	0.81	0	0	0	0	0	0.68	0	4.17	1.18	2.22	1.03
Efcab8	NR_036629	0	0	0	0	0	0	0	0	3.9	0	0	0	0	0	0	0	0	0	0	0.26	0	0	0	0	0	0	0	5.43	0	0	0	0	0	0	0	0	0	0.48	0	0.52	0.79	0.2	0.31	0.43	0.74	0.23	0	0	0	0	0	0	0.71	0	0	0	0.4	0.44	0	0.53	0	0	0	0	0	0	0	0.63	0	0	0	0.45	0	0	0.19	0	0	0	0.76
Efcab9	NM_027031	0	0	0	0	0	0	0	0	0	0	0	0	0	0	0	0	0	0	0	0	0	0	0	0	0	0	0	0	0	0	0	0	0	0	0	0	0	0	0	0	0	0	0	0	0	0	0	0	0	0	0	0	0	0	0	0	0	0	0	0	0	0.5	0	0	0	0	0	0	0	0	0	0	0	0	0	0	0	0	0
Efcc1	NM_001159697	0.37	0	0	1.41	0.37	4.24	5.22	0	0	4.57	3.3	0.14	0.13	0	0	0.82	0	2.73	6.96	0.9	5.41	0.47	2.69	2.67	0.18	2.67	2.7	9.06	0.29	4.13	0	3.59	0	0.26	0.43	0	0	0	0.28	0.08	0	0	0	0	0	0.11	0	0.52	0	0	0.1	0	0	0.37	0	0	0	1.29	0	0	0.31	0	0	0.62	0.08	0	0	0.31	0	0.07	0	0.22	0.47	0	0.18	0.15	0	0	1.29
Efemp1	NM_146015	0	0	0	0	0.26	0	0	0	0	0	0	24.06	20.56	7.82	9.77	7.28	14.06	0	0	0	0	0	0	0.5	0	1.49	0	0	0	0	14.19	20.45	15.44	4.38	6.99	17.93	0	0.49	0	0	0.53	0	0	0	0	0.95	0	1.18	0	0	2.34	0	0	0	1.41	0.77	0	0	0	0.54	0	1.16	0	0	0	0	0	1	2.34	0	0.25	0.76	0	0	0	0	2.8	0.62	0.13
Efemp2	NM_001164352,NM_021474	0	0	0	0	0	0	0	0	0	0	0	1.35	0	0.51	0.76	0	0.5	1.8	0	0	0	0	0	0	0	4.81	0.18	0	0	0	0.36	0	0	1.49	2.49	1	0	0	0	0.8	0.36	3.09	0	3.97	4.58	0	0	0	3.6	0	1	0	0.55	0	0.39	2.65	2.61	0	0	0	0	0	0	2.79	0.49	0	0.17	0	1.92	0	0	0	0	0	1.39	1.47	2.24	2.25	0
Efhb	NM_172497	3.27	4.95	9.87	5.22	5.23	4.54	2.13	6.86	0.95	6.83	5.62	0.15	0.4	0.83	0.83	1.42	0.55	6.33	2.48	5.76	4.18	2.06	7.19	1.85	6.19	2.63	0.2	5.5	0	4.15	0.4	0	2.38	1.62	1.35	0.27	0.23	1.69	1.31	4	1.18	1.99	3.85	0	3.47	0.7	4.06	0	2.97	0.38	2.06	0.16	0	0.39	1.04	1.02	3.84	1.89	1.65	1.55	1.29	1.72	4.79	0.97	5.03	0.18	2.63	0.64	1.85	6.69	4.5	2.79	2.46	2.72	8.31	1.76	0.33	2.05	3.15
Efhc1	NM_027974	0	0	0	0	0	0	0	0	0	0	0	0	0	0	0	0	0	0	0	0	0	0	0	0	0	0	0	0	0	0	0	0	0.59	0	0	0	0	0	0	0	0	0	0	0	0	0	0	0	0	0	0	1.17	0	0	0.26	0	0	0	0	0	0	0	0	0	0	1.77	0	0	0	0	0	0	0.24	0	0	0	0	0	0
Efhc2	NM_028916	0	0	5.16	1.75	0	0.14	0	0	0	3.81	0	25.5	2.52	0.87	1.95	0	0.57	0	0	0	0	0	1.04	8.89	0	0	0.31	9.12	3.28	0.56	1.66	0.6	0	3.96	0	3.69	6.55	3.03	1.52	0.09	5.35	7.91	2.18	2.02	16.21	0	8.7	1.42	14.58	3.83	4.99	6.57	1.48	0.95	0.44	0.71	10.04	2.56	5.25	1.76	0	0.11	0	0	3.32	0	3.98	4.22	8.24	0.81	5.89	0	3.81	0	11.56	5.51	19.9	3.11	1
Efhd1	NM_028889	10.38	11.44	19.39	31.3	31.46	61.59	17.48	18.86	17.61	52.78	29.81	2.28	1.03	4.27	1.92	1.32	2.12	10.76	22.31	45.18	40.2	36.71	45.3	23.1	49.2	9.17	38.09	31.87	22.35	25.8	1.23	2.66	2.22	0.42	0.7	0.63	20.73	21.76	24.37	20.88	17.43	14.7	8.51	20.66	13.46	20.49	5.87	17.39	23.52	9.79	22.9	19.34	19.21	13.42	13.61	15.31	12.22	11.38	10.97	23.81	16.4	34.99	25.31	21.62	14.79	21.54	15.62	15.29	26.72	16.83	20.74	18.57	12.18	16.26	13.99	13.6	11.18	22.07	21.32
Efhd2	NM_025994	0.43	2.36	0	0	0	0	2.23	0	5.7	0	6.19	36.23	33.62	31.88	50.34	38.27	32.9	3.82	0	9.53	4.72	5.59	4.74	2.5	4.53	2.19	5.77	0.26	0	0	31.47	18.79	31.83	29.06	29.83	44.52	1.54	1.23	2.63	3.05	1.78	2.98	2.79	2.31	0.42	1.59	1.36	2.89	1.74	3.85	4.54	1.89	1.6	3.51	3.78	7.7	5.14	3.9	2.04	1.52	0.55	9.6	4.34	1.34	1.9	4.2	1.44	3.96	2.88	0	0.95	0.89	3	2.4	2.67	2.17	3.22	0.09	3.89
Efna1	NM_001162425,NM_010107	25.32	60.07	262.55	55.61	216.46	64.59	203.19	103.3	334.52	239.26	95.66	20.36	23.13	26.85	34.62	3.99	21.38	17.73	20.04	36.53	212.34	19.48	283.17	117.58	97.51	177.2	100.95	6.68	198.04	32.15	36.62	7.79	30.7	18.45	22.37	12.67	51.3	24.17	40.44	35.35	28.23	43.12	48.46	49.08	32.52	37.26	84.85	54.43	50.91	27.71	52.92	25.76	16.31	18.06	11.85	40.42	32.01	24.79	44.47	38.08	50.61	95.9	46.53	29.61	30.62	36.87	38.55	20.31	24.64	37.96	38.68	37.9	44.12	19.14	36.47	14.03	36.11	45.57	55.63
Efna2	NM_007909	4.92	5.84	12.05	9.09	9.18	14.25	8.19	19.05	17.59	9.89	12.09	8.12	7.54	4.6	8.48	5.82	10.89	8.36	11.35	14.2	12.7	21.42	20.93	10.87	23.76	18.21	28.79	21.12	16.22	23.61	5.34	2.57	17.11	6.23	7.21	12.86	14.61	19.37	13.98	12.36	10.1	18.68	23.35	15.69	14.3	10.05	11.25	9.35	11.3	25.73	13.21	10.29	15.63	6.79	11.25	17.59	9.71	15.68	12.18	10.33	16.67	7.16	9.84	12.32	17.99	12.28	13.37	7.89	20.61	17.92	8.16	12.47	14.99	8.83	17.27	15.75	15.27	16.68	12.36
Efna3	NM_010108	0	0	23.04	0	1.43	10.75	0.8	0	0	2.21	3.35	18.06	7.2	1.35	7.1	4.19	9.44	4.51	2.02	2.93	2.11	5.22	5.85	1.81	4.45	6.73	0	3.93	0	4.57	10.19	2.1	7.05	9.98	6.09	6.99	98.48	12.01	59.49	11.39	51.51	33.28	48.96	23.73	62.64	69.91	110.93	49.47	76.57	21.62	32.83	17.64	13.21	23.01	5.17	41.05	80.96	72.88	38.21	37.12	45.66	107.29	69.65	24.36	46.24	39.67	20.02	36.92	63.14	49.39	10.35	18.03	80.18	31.89	84.72	22.08	30.8	5.65	71.29
Efna4	NM_007910	0	0	0	0	0	5.88	0.29	0	0	3.23	0	11.31	13.59	7.39	12.55	7.61	11.76	0	0	0.48	7.17	0	0	0	0.97	0	0	0	0	0	8.49	9.7	4.26	8.7	14.08	6.54	6.09	4.34	6.26	4.05	8.85	3.26	8.04	12.14	13.56	2.3	9.92	5.07	9	5.66	9.73	1.85	7.3	2.31	5.99	7.73	7.6	2.19	2.11	7.92	16.48	4.04	3.66	8.33	6.49	1.29	1.3	2.09	5.18	5.41	6.69	1.81	8.79	0.79	8.07	15.71	4.7	7.09	8.55
Efna5	NM_010109,NM_207654	0.76	1.03	0.66	0	0	0	0.08	0.08	3.85	0.9	0.54	0.36	0	0.14	0.92	0.14	0.81	0.59	0	0	0.14	3.59	0	0	0	1.77	0.49	0.9	0.15	0.59	0.39	0.28	0	0.27	0.44	0.4	0	0.35	0.64	0.34	0	0	0	0	1.5	0.97	0	0.08	0.35	1.17	0	0	0.09	0.76	0	0.06	0	0	0.08	0	0.28	0.79	0.47	0	0	0	0	0	0	0.94	0	0.11	0.48	0.41	0	0	0.05	0.11	0.56
Efnb1	NM_010110	0	0	0.18	3.52	0.31	0	0	0	0.85	0	0	1.07	5.38	4.44	3.66	7.3	4.4	0	0	0	1.5	0	0	0	0	5	0	0	2.04	0	11.5	5.06	10.71	5.21	8.68	5.88	0.18	1.26	0	0.63	0	1.24	0	1.55	0.79	1.03	0	0.35	0	2.83	3.39	0.57	0.42	0	0	1.45	2.43	2.14	0	1.89	0.71	5.33	0.86	0	2.9	0	3.19	4.59	0.93	1.25	0	4.57	2.6	0.6	1.06	2.69	2.89	2.56	0.54
Efnb2	NM_010111	2.4	1.58	3.73	3.1	2.99	2.86	1.95	2.69	0.63	3.31	3.99	13	9.64	14.29	8.49	17.06	8.63	2.79	5.4	2.71	3.68	6.43	0.95	5.05	2.38	4.12	4.96	3.27	2.57	1.04	15.62	19.59	5.94	7.22	8.17	11.29	0.85	1.71	1.81	1.34	3.14	2.16	1.28	0.19	1.69	2.77	1.7	2.68	0.79	1.27	3.92	0.71	3.44	2.22	0.74	2.68	3.29	0.79	1.3	1.84	1.48	0.95	2.13	4.35	0.68	1.45	0.7	1.76	0.62	2.13	0.72	0.79	1.34	1.89	1.52	1.89	2.27	1.49	0.28
Efnb3	NM_007911	0	0	0	0	0	0	0	0	1.29	0	0	0.24	0.76	0.68	1.35	0	0.22	0	0	0.55	0	0	0	0	0	0	0	0	0	0	0	0	1.16	0	0.18	0	0.31	1.08	0.83	1.27	0.32	0	0	0.87	0	0.48	0	0.18	0.92	0	1.5	0	0.72	0	0	0	1.73	0	0.83	0	0.85	0	0	0	0.72	0	0	0.95	1.41	0.82	0.46	1.64	0.88	0.08	0	1.3	0	0	0
Efr3a	NM_133766	5.07	5.11	12.69	6.01	9.07	6.11	14.98	6.54	7.49	10.87	3.08	37.99	20.75	22.39	28.18	15.25	20.32	10.46	6.85	5.37	6.12	7.49	6.92	5.86	2.49	22.33	10.7	5.48	12.39	11.51	25.76	14.26	26.93	23.19	22.09	15.89	30.98	18.56	21.17	19.16	24.1	16.28	17.08	26.29	20.53	19.01	13.56	23.63	17.33	12.91	18.69	20.2	23.49	20.33	18.59	13.38	19.94	18.55	22.42	24.14	17.7	7.09	18.55	14.84	29.01	15.75	11.96	22.25	18.86	18.32	13.31	14.71	32.89	15.64	19.17	16.06	22.8	18.78	20.15
Efr3b	NM_001082483	0.82	1.39	0.6	3.53	1.19	4.08	1.45	1.42	4.9	1.69	3.48	0.74	0	0.11	0.24	0.33	0	0.8	3.65	0.31	1.28	1.88	1.54	4.83	0	3.9	3.52	5.21	1.55	2.11	0.38	0.44	0	0.1	0.35	0.05	1.36	1.66	0.39	2.29	1.05	0.9	0	3.4	1.56	3	2.55	0.62	1.57	2.02	1.95	2.5	1.28	1.68	0.96	0.26	1.16	2	1.86	1.47	1.86	0.49	2.24	0.78	2.63	0.62	1.63	1.5	1.95	2.03	1.33	1.37	1.28	0.96	1.93	1.34	0.88	2.77	1.1
Efs	NM_010112	0	0	0	0	0	0	0.48	0	0	0	0	2.47	3.12	0	0.9	1.24	2.39	0	1.65	0	0	0	0	0	0	0	0	0	0	0	3.48	1.46	1.39	1.97	0.98	0.69	0	0.88	0	0.06	0.28	0	0	0.23	0	0.08	0	0	0.67	1.56	0.39	0	0	0	0	0.25	0.73	0	0.06	0	0	0	0	1.1	0	0	1.05	0	0	1.19	0	0	1.64	0	0	0.23	0	1.1	0
Eftud1	NM_001159672,NM_175317	5.4	5.19	7.26	10.73	7.51	3.56	8.27	9.32	7.86	6.98	5.87	10.96	9.56	6.93	5.17	7.77	6.26	2.65	10.16	1.25	1.56	1.65	9.05	2.92	3.54	3.76	4.59	4.29	2.45	0.48	9.31	8.79	8.16	8.1	11.35	6.88	11.82	7.81	11.98	9.96	11.04	8.03	10.89	9.31	11.09	11.25	10.92	11.99	8.24	5.47	9.16	10	16.94	11.16	9.97	8.64	7.77	2.64	16.01	11.13	9.58	6.75	10.45	7.83	13.21	7.64	10.03	13	14.46	11.97	5.72	9.38	6.86	11.6	8.9	10.4	9.81	15.64	8.97
Eftud2	NM_001109995,NM_011431	101.48	92.66	106.32	113.77	114.07	142.82	116.96	102.11	131.98	76.29	65.33	133.06	65.16	68.71	89.43	47.46	60.63	136.36	134.26	104.99	100.64	62.18	129.71	101.63	102.83	116.53	113.7	41.17	98.19	73.5	60.69	56.63	81.44	62.48	83.17	79.04	93.37	137.35	127.89	142.12	111.42	91.21	114.6	105.21	129.84	95.83	77.36	120.53	82.01	114.31	153.12	104.58	204.25	129.25	135.74	97.64	113.99	134.04	107.42	88.56	102.53	97.67	112.94	147.32	111.68	175.75	104.94	185.25	155.18	116.24	91.59	113.92	113.14	71.98	79.95	149.27	127.29	100.38	136.16
Egf	NM_010113	0	0	0.12	1.23	0.1	0.07	0.7	0.36	0.06	0.05	0.52	0	0.72	0.74	0.11	0	0.29	1.47	0.33	0.43	0	2.22	0.11	0	0	0.74	0.22	0	0	0.22	0.64	0	0.51	0.43	0	0.15	0	0	0.23	0	0	0	0	0.06	0.27	0.31	0	0.29	0	0.13	0.06	0.09	0.38	0	0	0	0.27	0	0	0	1.73	0	0	0.92	0	0	0	0	0.62	1.34	0.05	0	0	0.99	0	0.26	0.29	1.22	0.51
Egfbp2	NM_010115	0	0	0	0	0	0	0	0	0	0	0	0	0	0	0	0	0	0	0	0	0	0	0	0	0	0	0	0	0	0	0	0	0	0	0	0	0	0	0	0	0	0	0	0	0	0	0	0	0	0	0	0	0	0	0	0	0	0	0	0	0	0	0	0	0	0	0	0	0	0	0	0	0	0	0	0	0	0	0
Egfem1	NM_001167748,NM_029412	0	0	0	0	0	0	0	0	0	0	0	0	0	0	0	0	0	0	0	0	0	0	0.21	0.2	0	0	0	0	0	0	0.2	0	0	0	0	0	0	0	0	0.09	0	0.26	0	0	0	0	0	0	0.11	0	0	0	0	0	0	0	0	0	0	0	0	0	0	0	0	0	0	0	0	0	0	0	0.1	0.05	0	0	0	0.24	0
Egfl6	NM_019397	0	0	0	0	0	0	0	0	0	0	0	0	1.19	0	0.61	0.28	0	0	0	0	0.14	0	0	0	0	0	0	0	0	0	0	0	0	0	0	0.27	0.07	0	0	0	0	0	0	0	0	0	0.09	0	0	0.5	0	0	0	0	0	0	0	0	0	0	0	0	0	0	0	0	0	0	0	0	0	0	0	0	0	0	0	0	0
Egfl7	NM_001164564,NM_178444,NM_198724,NM_198725	0	0	0.58	0	0	2.86	0	5.67	0	0	5.7	55.8	40.43	33.2	42.18	32.72	39.53	2.26	0	0	0	0	6.24	0	0	0	0.26	0	0	0	19.11	17.17	51.36	43.96	44.23	30.16	3.4	41.04	17.31	16.74	17.29	17.07	24.39	14.8	40.3	18.8	18.02	21.78	6.22	18.06	20.1	28.01	33.86	15.68	43.53	36.91	34.38	0	20.39	6.86	5.45	18.18	5.72	13.99	16.37	18.47	10.8	29.91	12.49	0.2	9.32	37.3	25.83	16.39	6.39	29.02	14.12	17.69	31.22
Egfl8	NM_152922	1.01	1.5	0	3.31	0	5.43	0	4.41	12.52	5.48	2.52	1.94	0.35	0	1.09	0.75	0	0	0.54	0	1.51	3.12	1.05	5.35	0.48	1.45	0.26	0	0	0.7	0	0	0	0	2.38	0.72	5.66	0.32	0.78	0	3.18	3.11	0	0	0.66	0	0	0.73	0	1.01	6.68	2.75	2.85	0.34	3.34	0	0.54	4.15	4	0	1.48	2.01	3.53	1.73	1.66	1.6	0	1.13	4.26	1.44	0.99	0.9	1.31	0	1.8	0	0.87	0	3.56
Egflam	NM_001289496,NM_001289498,NM_178748	0	0	0.35	0	0	0	0	0	0	0	0.65	0.85	0	3.91	0.11	0.6	0	0	0	0	1.36	0	1.88	0.48	2.87	2.18	0	0	0	0	0	0	0	0	0	0.57	0.04	0	0.46	0.32	0	0	4.14	0	0	0	0	0	0	0.86	0	0	0.09	0	0	0	0.16	0	0	1.16	0	0	0	0.17	0	0	0	0	0	0	0	0	0.62	0	0	0	0	0	0
Egfr	NM_007912,NM_207655	1.39	0.32	0.85	0.09	0	0	0	0	0	0	0	0	0	0.12	0	0	0.27	0	0.2	0	0	0.77	0	0	0.39	0	0	0	0	0	0.59	0.36	1.89	0.54	0	1.36	0	0.6	0	0	0	0	0	0	0	0	0	0	0.04	0	0	0.03	0	0	0	0	0	0	0	0	0	0	0.25	0	0	0	0	0.04	0	0.66	0	0	0.1	0	0	0	0.32	0	0
Egln1	NM_053207	7.81	4.07	0.5	7.55	4.72	6.6	6.54	0.25	7.72	9.36	5.66	32.37	41.35	33.04	44.92	36.71	29.95	2.1	3.2	4.45	5.64	5.19	5.3	4.36	8.2	19.32	4.15	9.82	6.06	3.06	41.42	45.68	27.42	34.7	27.6	40.57	8.21	5.24	13.91	5.44	11.71	13.39	9.47	9.55	9.12	7.93	8.57	13.26	9.81	13.08	8.3	7.62	11.02	10.84	13.69	6.09	12.27	10.81	8.37	14.74	4.33	7.98	8.11	9.86	8.69	8.29	8	7.66	8.7	3.61	4.98	9.62	14.06	15.69	8.92	8.93	7	6.22	5.13
Egln2	NM_053208	77.41	83.99	101.67	62.79	86.69	114.24	52.93	134	121.13	86.17	81.09	42.86	53.97	46.93	33.28	34.29	56.23	85.84	110.16	69.64	138.34	144.36	68	90.43	52.85	114.07	134.13	120.92	135.9	117.14	31.42	38.24	41.46	50.52	45.59	39.42	94.77	73.13	100.64	91.14	91.55	43.31	90.3	52.84	80.81	60.76	59.6	105.17	64.53	93.59	71.58	112.68	83.04	82.17	75.68	68.63	89.46	57.76	72.69	86.15	44.6	109.2	81.6	92.3	94.42	102.38	45.44	56.05	91.18	63.01	78.68	91.79	62.65	47.61	39.75	49.51	97.48	56.23	78.35
Egln3	NM_028133	0.38	0	1.34	0	0	0	0	0.5	0	0	0	12.92	3.86	0	0.41	3.39	0.82	0	2.46	0	0	2.04	0	0	0	0	0	0.46	0	0	0.99	0.85	3.32	2.96	4.93	1.62	7.12	7.56	5.92	3.45	3.32	1.88	0	4.58	1.97	5.58	10.19	3.57	20.16	10.53	1.94	1.98	8.94	0.64	2.91	2.14	8.03	0.11	3.9	7.89	0.72	1.6	8.1	6.76	12.88	0	2.97	4.43	8.97	5.26	2.7	5.33	8.7	3.24	21.77	3.01	0.43	11.57	11.1
Egr1	NM_007913	0	0	0	0.18	0	0	0.14	0	1.8	0	0	0	0.11	0	0	0	0	0	0	0	0.99	0.41	0	0	0.94	1.78	0.09	0	0	0.92	0	0	0	0	0	0.12	0	0	0	0.22	0	0	0	0	0	0	0	0.46	0	0	0	0.95	0	0	0	0.19	0	1.62	0	0	0	0	0	0.09	0.3	0	0	0	0	1.26	0	0.19	0	0	0.16	0	0	0	0
Egr2	NM_010118	0	0	0	0	0	0	0	0	0	0	0	0	0	0	0	0	0	0	0	0	0	0	0	0	0	0	0	0	0	0	0	0	0	0	0	0.12	0	0	0	0	0	0	0	0	0	0	0	0	0	0	0	0	0	0	0.74	0	0	0	0	0	0	0	0	0	0	0	0	0	0	0	0	0	0	0	0	0.14	0	0	0
Egr3	NM_001289925,NM_001289927,NM_018781	0	0	0	0	0	0	0	1.03	0	0.06	0.28	0.1	0	0	0	0	0	0	0	0	0	0	0	0	0	0	0	0	0	0	0	0	0	0	0	0	0	0	0	0	0	0	0	0	0	0	0.19	0	0	0	0	0	0	0	0	0	0	0	0	0	0	0	0.24	0	0	0	0	0	0	0.58	0	0	0	0	0	0	0	0	0
Egr4	NM_020596	0	0	0	0	0	0	0	0	0.27	0	0	0	0	0	0	0	0	0	0	0	0	0	0	0	0	0	0	0	0	0	0	0	0	0	0	0	0	0	0	0	0	0	0	0	0	0	0	0	0	0	0	0	0	0	0	0.15	0	0	0	0	0.63	0	0	0	0	0	0	0	0	0	0	0	0	0	0	0	0	0	0
Ehbp1	NM_001252515,NM_153078	0.39	0.68	0	0	0	0.28	0	0.26	0.16	0.09	0.7	1.29	0.41	1.27	0.53	0.29	1.54	1.06	1.27	0.69	0.52	1.43	0	0	0.56	0.43	0.15	0	0.77	0.82	0.71	0.88	0.73	0.97	0.35	1.53	1.27	2.58	2.15	0.31	0.8	0.97	0.27	1.31	2.09	2.33	0.66	1.27	1.26	1.09	1.27	0.98	1.35	1.38	0.64	1.48	1.34	1.25	2.48	1.24	0.45	1.31	0.98	2.98	3.36	0.12	0.65	0.33	0.89	1	0.43	2.19	0.75	0.46	1.4	1.55	0.67	1.96	0.72
Ehbp1l1	NM_001114595,NM_001114596,NM_001114597,NM_053252	0	0.14	0	0	0.14	0.71	0.37	0	0	0.2	0.3	0	0	0.61	0	0	0	0	0	0.3	0	0	0	0	0	0.2	0	0	0	0	0	0.21	0	0.2	0	0.1	1.32	0.79	0.43	1.15	1.01	0	0	0	0.73	1.37	2.57	0.24	0.45	1.02	1.03	0.82	1.55	0.47	0.41	0.75	0.3	0.24	0.21	0	0.06	0.39	0	0.08	0.97	0	0	1.32	0.59	0.57	0.48	0.9	3.25	0.89	0.62	0.7	1.28	0	2.03
Ehd1	NM_010119	32.48	54.86	60	52.96	49.94	58.48	59.2	95.82	53.6	53.68	37.36	92.45	113.91	57.36	83.04	63.68	74.76	64.46	46.4	57.24	46.62	17.47	72	75.88	52.82	33.76	87.76	31.35	58.27	89.99	85.88	81.41	82.8	74.35	71.26	98.04	58.34	80.16	103.7	56.14	69.6	72.12	82.77	69.56	91.91	107.22	100.73	107.11	69.67	121.17	118.2	89.29	112.69	89.09	98.96	102.42	93.71	67.68	59.7	53.49	59.28	94.42	88.04	91.35	82.45	99.76	71.86	105	54.93	40.91	42.86	74.6	86.02	60.41	55.98	89.11	97.34	68.33	92.74
Ehd2	NM_153068	22.49	12.76	22.16	32.67	47.8	28.16	34	67.64	35.81	29.78	45.59	0.51	0.12	0	0.36	0.24	0.24	44.66	33.17	35.57	47.67	14.68	42.04	42.7	27.88	16.19	42.43	13.21	33.88	30.04	0	1.23	0.41	0.46	0.19	0.82	6.09	3.94	0.87	4.55	4.72	3	0.13	5.89	0	1	5.16	0.98	16.36	2.49	3.63	0.07	2.57	0.11	0	2.92	2.08	6.49	2.22	1.1	5.12	4.05	2.57	0	6.28	0.21	0	2.46	4.17	15.11	3.39	1.44	1.69	2.43	5.44	7.26	3.47	4.38	1.97
Ehd3	NM_020578	4.37	0	0	0	0	2.93	0	0	0	0	0	0	0	0.39	0.59	0	0	0	0	0	0	2.5	0	1.83	0	0.1	1.99	0	0	0	1.41	0.41	0.34	0	0	0.19	0	0	0	0	0.56	0.35	5.88	3.41	0.88	0.99	1.18	0	0	0	0.92	0	0.5	0	0	0	0.64	0	0.28	0.62	2.34	0.61	0.59	0	0	0	0	0.15	0	2.98	0	1.03	0	0	1.27	0	0	0	0.88
Ehd4	NM_133838	2.52	1.17	12.43	8.2	12.83	13.57	9.86	13.15	6.5	10.18	9.71	41.17	49.03	36.61	35.23	19.26	29.56	6.22	8.1	3.4	26.18	24.1	8.45	10.95	16.56	15.79	21.95	6.53	12.3	2.99	30.96	33.32	34.11	20.39	31.75	22.78	44.78	14.65	25.9	11.95	19.62	10.09	11.6	28.34	17.24	32.75	26.91	24.42	19.61	20.92	18.24	16.69	17.46	19.15	20.39	22.21	31.37	18.64	19.28	20.97	21.67	10.56	31.11	30.53	28.23	14.04	12.8	26.84	21.09	25.44	11.55	23.27	33.28	24.42	17.08	25.02	17.98	28.95	21.58
Ehf	NM_007914	0.79	0.11	0	0	0	0	0	0	0	0	0	0	0	0	0	0	0.32	0.77	1.57	0	0.17	2.13	0.23	0.43	0	2.19	1.29	3.08	0.35	0	0	0	0	0	0	0.08	0	0	0	0	0	0	0	0	0	0	0	0	0	0	0.32	0	0	0.6	0	0.4	0.06	0.65	0	0	0	0	0	0.25	0	0	0	0	0	0	0	0.07	0.46	0	0	0.28	0	0	0
Ehhadh	NM_023737	0	0	0	0	0	0	0	0	0	0	0	0	0	1.45	0.72	0	1.44	0	0	0	0	0	1.57	0	0	1.09	0	0	0	0	0.17	2	0	0.95	0.99	1.66	0	0.11	0	1.67	0.17	0	0	0	0	0	0	0	0	0.66	0	0	0.15	0.11	0.55	0.3	1.15	0	0	0	0	0	0	0.75	0	0	1.66	0	0	0	0	0	0	0	0	0.42	0.19	0	0
Ehmt1	NM_001012518,NM_001109686,NM_001109687,NM_172545	35.91	48.1	30.22	35.33	28.39	16.51	27.83	28.31	39.42	12.93	52.61	15.21	15.75	6.36	12.41	7.95	8.32	34.82	20.98	28.84	11.23	18.64	18.78	28.47	13.49	29.2	20.13	48.2	24.85	31.05	10.44	12.54	10.95	7.37	9.46	11.41	17.23	14.51	14.26	9.47	19.46	5.71	15.2	35.67	9.41	13.94	21.96	18.65	25.24	12.39	14.92	15.67	20.94	12.12	15.14	13.5	14.85	16.92	26.14	18.48	15.62	30.99	19.37	19.77	18.22	22.58	16.08	17.46	13.32	29.89	11.79	10.09	22.64	16.36	15.17	17.76	12.2	12.01	26.12
Ehmt2	NM_001286573,NM_001286575,NM_145830,NM_147151	35.57	26.66	41.57	19.92	23.36	23.66	47.11	37.22	54.11	27.9	33.31	28.62	27.67	21.44	29.48	12.15	16.81	23.04	34.2	39.24	30.46	27.51	53.42	23.08	27.94	30.23	34.13	39.84	22.91	62.97	14.14	20.35	17.73	22.27	10.81	14.31	33.02	21.45	23.74	14.95	23.6	15.3	16.47	26.42	23.45	20.32	37.15	37.45	47.88	14.14	30.07	30.13	23.75	22.86	18.7	15.92	31.31	39.87	20.31	26.38	15.97	22.06	31.02	22.42	27.69	17.58	9.96	19.94	21.33	22.32	13.02	28.82	34.6	12.75	25.45	16.33	17.59	14.44	15.94
Ei24	NM_001199494,NM_007915	607.39	680.67	422.64	722.04	733.27	563.19	836.04	810.01	410.43	618.67	687.85	28.08	22.52	52.22	22.51	24.67	32.67	850.87	649.38	521.32	830.09	710.85	674.05	988.08	700.3	1280.34	699.81	686.82	673.6	418.72	29.57	31.87	50.04	48.21	34.43	31.81	185.98	86.08	90.13	194.14	71.23	131.62	205.42	144.63	93.04	118.69	273.49	103.3	298.64	101.29	92.41	88.92	81.77	74.16	45.25	73	100.92	938.53	165.81	126.75	323.61	289.88	442.83	159.18	316.44	106.22	122.38	131.54	148.71	463.22	151.1	140.08	149.24	121.98	229.87	63.14	147.63	157.85	199.88
Eid1	NM_025613	3.44	0.4	0	0	0	0	0.52	0	0	1.44	0	0	0	0	0	0	0	0	0	0	0	0.25	0.21	0	0	0.15	0	0	0.16	0.14	0	0	0	0	0.47	0	0	0.76	0	0	0.21	0	0	0	0.65	0	0	0.74	0.32	0.93	0.34	0	0.37	0.54	0.44	0	0	0	0.16	0	0	0.11	0.5	0	0.65	0	0.86	0	0	0	0.3	0	0.31	0.05	0	1.17	0.57	0	1.71
Eid2	NM_198425	2.2	4.8	0	3.37	5.81	1.58	6.41	1.92	4.53	0	2.2	1.36	0	0.64	0	0	0	5.24	2.85	4.29	3.3	17.5	7.8	1.7	0.42	15.52	0.46	3.16	11.66	3.99	0.91	0	0	0.63	0	0.31	1.41	0	0	0.2	1.84	0.45	1.08	0.25	0.58	1.9	2.14	0.38	0.95	1.18	1.52	0.92	0	1.2	1.94	0	1.17	0.52	0	0.62	0.56	1.5	0.56	0.75	0.21	0.28	0	1.48	0.81	3.76	1.3	1.04	2.05	0	1.52	0.74	3.3	4.95	1.55
Eid2b	NM_001177427	6.18	8.43	5.71	5.56	6.02	3.81	4	7.79	6.06	6.76	1.82	2.95	0	0.92	1.15	4.41	3.95	3.14	4.57	4.74	5.42	29.04	3.76	4.91	7.87	5.98	3.44	8.13	2.15	5.04	1.32	2.86	0.53	2.4	0.75	1.51	3.51	4.29	2.1	2.41	5.67	1.38	2.14	4.88	3.3	4.54	5.84	4.77	5.57	6.44	2.65	5.03	4.11	1	2.55	3.65	3.7	5.06	2.61	4.25	2.76	8.69	7.18	8.62	5.38	2.79	3.92	1.65	3.34	9.22	2.6	4.71	5.89	5.37	7.43	3.89	7.64	4.05	5.3
Eid3	NM_025499	0	0	0	0	0	0	0	0	0	0	0	0	0	0	0.47	1.94	0	0	0	0	0	0	0.45	0	0	0	0	0	0	0	0.45	0	0	0	0	0	0	0	0	0	0	0.11	0	0	0	0	0	0.62	0	0	0	0	0	0	0.48	0	1.39	0	0	0	0	0	0	1.49	0	0	0	0	0.53	0	0	0	0	0	0	0	0	0	0
Eif1	NM_011508	1591.17	1306.04	1094.5	1335.2	1084.99	994.84	1194.45	1350.13	1370.82	1106.21	1502.67	576.64	566.44	447.54	477.69	365.26	467.84	1441.93	1392.34	1073.14	1078.64	1884.63	928.78	1287.93	993.85	1602.65	1458.62	948.86	1248.7	1021.24	544.53	574.39	532.8	626.83	617.38	530.51	863.75	760.99	875.41	1000.79	750.3	1113.47	883.53	511	954.94	808.96	688.26	725.89	909.06	972.94	862.36	829.15	697.11	890.92	751.02	829.63	778.26	752.23	792.34	765.69	949.19	846.06	893.34	620.31	786.49	985.32	785.47	830.37	961.51	944.69	1052.6	719.5	772.61	973.4	974.21	769.59	956.61	916.88	849.98
Eif1a	NM_010120	264.37	178.82	152.04	149.46	154.36	178.96	157.08	182.2	151.94	126.87	164.5	200.76	205.28	145.37	184.74	146.14	138.95	218.54	186.93	135.03	125.7	77.01	140.15	172.68	162.52	162.24	162.99	276.12	140.28	197.58	180.59	166.11	184.2	162.3	198.58	135.32	166.02	166.02	199.49	129.92	221.48	172.48	164.6	201.81	171.16	178.49	155.42	195.56	174.68	184.19	194.39	197.31	194.28	234.6	162.87	184.1	176.68	170.35	151.98	235.73	203.99	193.23	188.64	137.94	193.51	135.36	144.95	177.23	134.1	164.17	143.24	159.98	189.19	167.45	181.43	187.63	177.82	246.41	183.21
Eif1ad	NM_027236	113.56	112.57	56	60.79	77.05	62.6	87.67	77.8	72.19	95.63	108.01	132.97	105.93	44.73	80.53	82.17	58.13	100.31	82.92	59.29	81.3	183.9	68.28	60.76	55.78	99.9	79.3	73.46	69.69	70.05	67.17	78.11	81.35	69.05	73.95	65.63	94.59	68.89	75.5	63.71	58.35	131.19	81.18	84.99	103.84	87.98	84.4	91.65	58.56	75.8	65.88	65.22	81.09	85.03	59.25	72.69	122.72	79.4	67.27	77.81	59.48	62.88	71.5	76.51	60.66	93.68	70.99	98.1	87.26	75.85	71.32	77.02	92.42	70.08	71.25	84.78	75.29	96.5	82.8
Eif1ax	NM_025437	135.66	149.55	250.43	191.23	152.77	265.05	199.59	221.65	83.81	235.33	155.32	116.24	154.72	106.55	147.56	154.09	100.65	225.42	150.25	135.14	159.37	103.63	184.85	289.36	142.35	258.39	93.14	317.7	282.4	229.9	167.51	136.36	123.34	127.05	124.58	99.23	359.31	198.85	240.28	150.8	324.86	298.37	195.45	317.24	374.76	264.26	394.2	212.73	334.01	350.13	334.7	353.2	194.48	344.44	163.88	349.52	322.21	324.03	231.92	369.68	280.22	165.47	208.46	216.18	190.04	156.67	305.29	270.71	215.67	426.04	331.15	160.09	363.3	379.91	419.95	307.42	388.76	383.41	211.03
Eif1b	NM_026892	77.85	51.62	120.89	60.13	57.35	34.05	57.52	79.39	147.62	115.03	95.86	67	71.5	39.26	67.02	69.96	78.45	69.34	57.81	63.04	88.34	303.59	72.79	52.35	84.98	166.56	114.25	75.59	54.9	53.27	70.82	48.76	71.91	73.57	61.91	67.19	41.17	32.64	45.43	93.71	32.5	51.9	58.7	51.25	100.24	87.72	67.03	66.08	35.22	88.27	91.12	48.31	46.7	64.49	63.42	55.2	73.06	31.75	54.34	64.7	81.89	70.6	37.98	71.73	20.26	62.73	67.96	67.63	43.38	29.9	47.12	57.75	55.77	29.66	46.49	75.44	71.46	55.95	78.31
Eif2a	NM_001005509	53.3	53.86	50.06	42.96	79.3	69.04	61.32	96.98	55.69	74.46	31.55	37.49	53.38	24.04	40.41	26.75	25.17	68.29	49.96	74.52	64.28	53.17	67.32	33.42	91.61	44.21	54.59	37.46	55.42	41.98	35.29	28.29	33.66	28.31	29.69	32.56	65.62	54.02	57.31	70.33	61.6	79.5	87.32	90.94	77.9	64.71	58.58	61.48	54.5	63.55	63.7	69.78	71.88	80.09	62.44	53.65	64.19	29.97	52	64.22	61.54	69	55.16	68.26	61.66	83	57.17	65.66	57.05	49.55	43.34	45.13	63.85	50.72	49.37	73.41	72.27	54.09	59.66
Eif2ak1	NM_013557	48.52	60.06	49.83	51.62	47.71	27.87	65.27	41.03	61.43	45.31	82.11	26.08	17.54	10.34	20.22	14.77	20.52	68.09	75.45	45.03	52.04	79.59	69.45	63.48	43.14	120.57	44.75	40.01	49.91	35.86	15.49	10.71	22.79	17.7	16.39	11.85	21.94	13.8	16.76	37	23.08	26.66	33.31	24.96	27.68	20.06	28.98	17.35	24.27	26.99	36.05	19	25.29	17.57	13.89	23.91	17.53	35.93	22.82	18.1	26.4	41.26	27.51	40.39	31.42	25.38	27.2	19.51	29.82	30.94	6.24	27.06	20.33	20.43	23.83	19.73	19.3	17.87	23.71
Eif2ak2	NM_011163	0	0	0	0	0	0	0	0	0	0	0	0	1.67	0.82	0.12	0	0.16	0	0	0	0	0	0	0	0	0.25	0	0	0	0	0.35	0.34	0	0	0	0.32	0.31	0	0	0	0	0	0	0	0	0.35	0	0.23	0	0	0.7	0	0	0.61	0	0	0	0.07	0	0	0	0	0	0.13	0	0	0	0.06	0	0	0	0	0.17	0	0	0	0	0	0
Eif2ak3	NM_010121	10.09	4.88	0.38	3.57	0	0.86	4.77	3.34	5.55	7.12	4.92	3.62	1.38	1.73	4.6	2.27	3.12	6.97	10.11	10.31	5.17	6.72	9.44	12.84	8.31	12.01	17.52	3.27	6.21	2.67	3.4	1.63	3.25	3.23	1.41	1.86	6.07	5.06	7.67	6.56	3.23	5	5.24	6.2	5.84	3.86	12.96	5.16	2.85	2	7.44	1.31	3.99	3.74	3.32	4.25	6.6	5.68	9.12	5.48	7.88	9.62	13.66	11.7	6.75	4.93	7.3	8.68	7.82	8.01	2.83	2.16	0.95	4.5	3.28	2.63	3.35	2.89	2.71
Eif2ak4	NM_001177806,NM_013719	2.3	0.56	2.09	0.2	0	0	2.9	0.61	0.05	0.28	4.42	5.33	7.59	4.04	3.74	3.25	7.12	2.9	2.04	1.11	3.87	0.48	1.85	0.77	3.98	3.92	4.34	0	0.08	0.07	3.83	3.91	5.1	3.51	3.75	3.77	6.88	4.07	6.42	3.46	3.35	1.57	3.17	6.09	2.89	3.64	4.62	9.55	9.99	4.95	1.07	4.64	10.25	3.83	1.32	4.63	5.28	3.89	3.39	2.82	5.3	5.16	2.73	5.35	7.09	2.88	4.48	4.4	3.66	6.7	0.97	5.04	7.08	6.38	7.45	5.7	0.53	3.19	8.58
Eif2b1	NM_145371	588.5	391.03	413.12	374.26	556.32	349.37	377.28	501.6	407.59	445.82	449.46	169.08	139.98	95.28	129.53	79.45	75.91	549.19	388.79	349.79	409.08	416.08	422.82	455.88	366.33	455.78	428.2	444.71	432.94	349.17	118.01	79.97	108.88	90.26	91.58	92.09	373.8	326.82	298.37	345.26	315.63	257	285.52	382.23	295.99	286.52	265.4	324.81	298.31	333.9	204.83	276.56	250.06	333.37	269.76	256.71	285	265.14	298.24	373.28	334.1	289.9	371.89	394.52	390.71	386.71	379.09	292.02	334.27	361.16	379.26	307.19	328.35	228.41	269.89	285.98	307.66	247.03	330.46
Eif2b2	NM_145445	162.29	253.47	163.69	163.56	213.48	115.05	199.37	188.2	242.43	252.43	225.86	97.37	68.87	35.57	66.47	44.9	25.42	202.73	148.42	147.97	200.49	188.54	159.02	101	152.3	184.39	225.89	121.28	196.66	136.46	35.25	54.5	40.77	57	60.14	59.11	153.99	130.46	133.19	140.17	107.67	117.11	176.15	130.76	153.08	161.51	124.18	148.79	113.94	168.46	130.7	167.96	128.92	144.32	114.6	163.49	129.44	136.61	138.04	135.34	91.22	158.92	103.33	143.85	107.8	135.72	136.53	159.92	152.77	93.67	104.84	161.26	141.1	96.14	89.25	112.78	85.03	165.97	119.88
Eif2b3	NM_001111277,NM_175135	308.86	346.53	304.79	300.04	285.87	352.01	333.7	218.67	246.23	230.02	253.86	99.63	85.46	70.31	90.44	75.17	76.63	305.74	375.31	321.94	220.72	238.22	232.14	209.14	295.85	262.23	163.9	193.07	284.99	282.01	74.44	65.69	95.41	94.45	90.12	71.91	221.81	192.6	231.92	120.85	181.33	206.05	192.79	196.32	91.14	131.85	166.41	229.54	225.42	174.74	203.11	190.93	177.58	166.94	146.53	144.98	174.14	280.26	137.87	209.54	220.33	148.26	282.73	157.26	210.25	157.36	165.64	155.67	220.83	220.35	215.37	214.05	222.51	238.03	298.73	182.43	175.33	182.5	171.64
Eif2b4	NM_001127355,NM_001127356,NM_010122	275.45	306.04	173.72	175.92	229.14	153.09	201.69	214.67	354.09	205.59	183.5	161.47	138.31	93.69	128.01	88.09	94.87	272.09	236.3	180.92	163.67	407.7	210.33	145.79	204.59	223.18	252.06	148.39	283.95	230.15	58.77	111.32	112.5	90.06	108.29	99.48	251.42	173.5	197.22	184.45	189.71	176.75	201.73	142.66	144.77	176.89	181.17	250.5	175.07	147.88	196.15	192.57	187.46	197.52	172.84	187.51	201.41	157.7	170.92	144.82	172.18	132.59	204.52	157.48	201.36	203.99	199.57	198.54	229.02	154.88	130.94	239.69	229.58	146.4	145.32	193.69	201.11	183.5	187.89
Eif2b5	NM_172265	175.24	148.93	140.84	139.94	201.4	200.07	117.15	91.34	89.65	157.19	128.04	82.29	91.32	57.22	56.29	147.17	88.65	154.15	149.07	184.93	206.8	100.81	136.45	182.4	128.72	117.44	197.42	182.89	145.55	159.35	80.26	81.47	86.27	117.64	100.16	149.61	103.87	98.22	128.11	110.08	106.1	130.31	141.46	88.4	169.25	154.28	152.1	229.3	143.66	154.7	189.71	121.71	97.93	91.82	75.8	99.58	135.94	166.29	91.38	130.87	85.42	172.2	176.18	184.06	98.19	140.92	129.98	212.22	197.24	81.79	82.08	114.31	89.87	56.48	69.08	94.27	73.59	101.93	83.17
Eif2d	NM_001136070,NM_010709	69.29	106.16	84.32	88.18	176.98	117.58	124.55	179.49	62.78	150.24	109.11	222.79	186.19	72.79	155.14	123.7	112.9	160.53	141.72	137.51	142.7	59.32	152.5	89.5	103.73	63.33	113.76	58.13	118.87	87.36	86.93	101.78	135.12	110.55	143.32	97.77	207.13	204.65	204.41	216.59	199.48	177.41	152.16	259.34	223.29	242.97	139.07	275.01	181.09	116.95	256.07	190.19	270.48	231.72	259.74	214.28	267.15	218.91	192.52	226.95	202.39	234.87	193.9	184.99	161.19	224.98	125.56	282.58	200.03	151.24	169.08	251.5	221.37	176.62	154.96	242.12	194.26	183.64	238.22
Eif2s1	NM_026114	281.35	224.37	212.62	237.82	265.63	178.62	189.65	251.82	159.99	191.89	246.17	289.15	197.15	160.75	179.51	182.6	148.78	199.99	195.04	129.25	178.09	160.93	216.9	192.19	244.82	192.52	133.9	240.39	185.54	202.77	170.7	151.38	216.47	174.29	196.48	141.74	186.15	192.65	205.68	213.45	204.13	199.56	226.11	236.67	275.92	202.85	233.24	216.47	154.41	205.99	232.9	245.6	192.15	241.6	207.09	242.08	219.48	167.72	180.57	253.39	225.29	177.97	200	204.78	209.52	167.51	266.56	180.86	214.18	247.88	240.15	236.71	239.62	247.59	246.79	196.9	181.07	303.12	203.11
Eif2s2	NM_026030	771.87	647.84	712.23	766.5	655.03	712.46	722.29	669.23	557.88	627.36	602.03	1433.5	1264.93	1256.01	1075.17	1651.9	1329.47	664.66	526.84	619.94	533.77	510.72	667.27	613.75	827.39	659.23	563.55	500.65	633.23	858.76	1491.95	1491.09	1312.92	1500.29	1381.94	1333.16	632.76	751.75	777.88	575.2	835.27	908.13	847.56	840.33	1202.44	785.92	851.92	779.55	585.68	1069.13	930.69	942.09	975.89	1026.01	1058.69	957.1	742.57	564.53	661.51	897.21	597.48	704.64	663.48	851.49	519.94	665.43	929.02	928.52	732.53	611.59	897.39	721.67	814.39	941.09	825.13	786.81	629.5	1071.32	906.6
Eif2s3x	NM_012010	237.7	162.94	245.27	273.18	183.87	340.67	207.62	155.18	92.85	160.09	104.31	200.12	149.39	124.69	164.47	132.13	145.73	173.65	220.26	164.82	180.39	286.6	198.77	180.51	195.03	253.01	117.64	224.84	272.53	232.5	222.84	121.38	95.53	174.72	113.05	184.07	204.86	117.19	166.33	125.19	216.68	207.27	115.95	258.86	198.02	139.3	236.75	167.32	169.36	191.92	230.75	205.81	187.33	225.49	118.81	152.43	215.46	218.91	150.29	237.63	155.72	137.21	190.31	149.35	162.92	143.55	191.84	224.03	219.41	200.06	178.29	137.04	228.5	121.26	199.55	189.58	187.96	189.82	162.15
Eif2s3y	NM_012011	0	10.49	0.35	0	16.85	0	20.97	15.58	24.6	16.93	43	0	55.38	35.79	58.88	44.95	40.79	19.76	16.61	19.19	14.98	0	27.72	0	9.48	0	11.82	0	0	0	63.34	43.42	46.81	0.86	37.41	0	0	42.97	23.76	45.18	0	0.08	53.18	0	0.2	24.28	0.15	34.61	0	0	0	0	33.11	0.2	56.96	0.18	0	0	21.3	0	41.52	17.89	12.75	23.82	21.29	50.87	0.14	0	0	0	0	46.49	0	25.47	0.15	0.25	0	0	44.65
Eif3a	NM_010123	269.74	291.84	202.78	206.98	159.82	178.14	228.1	211.47	162.94	175.23	233.99	161.14	136.99	67.22	110.36	98.42	96.53	263.18	327.13	182.5	157.26	210.71	240.77	183.94	206.29	202.66	147.41	194.05	205.16	238.62	100.02	92.93	95.85	110.11	78.89	110.6	183.64	208.92	176.43	160.96	209.41	175.09	214.38	206.2	158.05	122.3	142.17	165.04	168.61	175.46	166.14	168.6	204.9	190.15	152.07	99.72	152.14	213.46	175.45	245.33	154.44	221.67	217.78	168.84	181.22	173.69	152.9	160.24	164.21	142.66	128.35	174.24	172.63	164.43	172.92	182.75	124.39	145.58	173.57
Eif3b	NM_133916	101.34	156.74	71.71	69.02	63.88	51.97	60.22	50.58	65.76	75.88	82.07	50.92	22.15	12.77	45.45	36.38	26.57	58.48	72.07	58.18	83.19	191.44	93.12	41.84	41.28	120.19	75.49	62.56	64.73	76.62	29.88	30.04	23.3	34.59	23.83	50.54	73.23	55.06	42.31	49.66	40.64	45.88	55.46	56.16	120.68	186.08	140.96	175.24	63.39	39.84	54.47	53.66	33.48	38.63	50.26	63.79	54.35	68.42	53.88	53.01	35.02	88.89	165.99	81.47	48.9	59.64	85.06	120.4	116.73	39.25	39.5	43.05	43.67	20.98	36.16	42.22	26.78	33.5	32.47
Eif3c	NM_146200	621.47	675.24	568.44	652.79	784.09	561.26	746.93	588.54	524.59	590.31	648.83	234.12	245.96	191.07	149.79	181.17	160.46	732.5	527.83	543.59	637.05	601.4	667.56	665.09	473.49	520.58	570.33	606.28	528.86	626.57	162.7	204.9	205.41	191.86	200.43	184.82	379.16	429.94	356.33	290.9	397.28	350.71	475.4	427.14	340.47	322.81	394.74	420.63	415.5	390.39	378.71	365.31	485.8	345.42	355.42	297.48	280.87	477.75	364.38	372.04	181.38	388.28	437.42	425.91	429.86	419.07	357.78	488.89	446.29	336.33	361.31	445.42	438.25	323.74	350.51	362.11	277.54	328.04	348.34
Eif3d	NM_018749	324.72	268.23	349.9	344.21	292.93	274.36	306.86	327.06	200.62	333.29	287.25	340.59	383.31	187.34	270.59	225.84	237.1	333.78	332.23	338.37	366.95	216.32	319.51	339.2	261.73	269.97	416.18	257.6	316.83	317.23	203.69	150.16	244.95	207.08	222.48	307.46	393.62	428.99	508.8	416.08	418.07	329.7	464.16	575.34	518.04	387.5	416.08	522.22	448.03	449.44	437.56	460.3	490.41	460.38	504.93	416.47	414.39	483.33	390.36	460.23	330.25	302.6	521.09	317.06	430.94	399.84	432.42	456.35	487.08	382.63	370.93	466.14	467.98	407.16	374.83	417.55	442.21	381.45	431.86
Eif3e	NM_008388	387.65	302.97	299.18	344.83	371.86	292.34	345.47	358.58	216.31	310.44	379.18	484.51	512.94	283.81	388.57	457.35	284.4	299.06	318.26	310.8	389.93	258.5	289.52	431.34	392.06	396.4	334.16	363.8	434.75	400.26	438.44	374.33	367.06	328.28	430.07	320.95	364.93	352.75	331.21	360.82	381.69	385.06	449.3	420.34	447.01	268.99	340.22	230.81	288.86	367.28	284.74	405.89	355.74	413.77	328.51	360.56	399.84	342.51	279.59	436.11	357.53	229.35	326.91	328.59	397.35	364.93	341.09	368.92	327.57	334.86	328.85	365.9	339.56	447.36	484.1	329.44	398.76	460.2	334.68
Eif3f	NM_025344	248.48	393.83	264.02	271.6	361.84	266.07	311.55	242.23	236.64	297.73	293.06	191.88	229.76	175.99	150.89	252.98	195.03	235.31	272.1	285.48	299.8	287.3	232.99	266.26	228.8	294.99	295.7	363.45	276.43	245.26	215.96	281.14	231.82	230.59	233.28	234.97	238.39	364.22	329.32	271.4	319.7	262.02	272.96	293.91	382.49	438.59	387.49	307.39	259.33	303.28	365.03	275.55	366.84	313.22	305.74	450.3	278.48	385.69	376.25	267.41	219.32	301.38	280.49	385.21	277.38	324.28	318.66	382.73	219.1	312.51	315.44	299.13	322.92	230.39	290.58	301.33	372.86	349.53	337.5
Eif3g	NM_016876	885.82	837.9	969.67	1021.93	999.17	961.36	882.57	813.12	941.13	872.99	948.61	600.99	516.14	321.58	430.6	312.78	355.28	989.4	581.68	948.47	1052.36	846.04	1017.24	911.16	751.87	673.03	998.27	889.25	858.72	915.17	355.06	437.86	457.37	402.8	387.49	347.43	601.22	650.29	656.03	715.68	556.01	730.94	746.18	673.8	674.97	470.13	713.49	698.24	676.76	738.41	660.61	617.68	737.13	680.39	656.93	691.39	538.2	664.42	697.63	684.53	568.32	699.43	735.43	665.4	605.42	644.27	640.66	648.38	761.77	668.19	602.84	714.45	666.68	622.21	635.17	664.76	690.32	621.98	536.79
Eif3h	NM_080635	733.29	644.02	560.6	546.26	746.8	457.3	572.65	601.57	426.37	662.01	792.08	353.26	382.29	229.39	292.43	261.59	225.19	665.77	584.88	651.89	655.31	550.98	576.37	490.27	523.28	551.92	557.05	674.34	572.83	568.8	292.06	300.46	276.44	288.46	340.9	299.04	464.35	529.95	546.33	467.89	453.39	738.86	684.24	634.67	606.44	497.7	400.96	444.63	495.66	488.88	588.64	515.59	474.53	476.89	485.11	538.47	590.11	515.44	498.24	565.86	518.59	392.29	494.93	410.68	551.61	522.54	559.79	563.57	524.98	624.52	534.26	514.15	593.61	546.68	567.52	436.68	502.59	468.02	459.85
Eif3i	NM_018799	755.17	567.12	626.15	611.3	690.83	752.65	562.59	650.15	512.7	681.4	693.94	449.82	488.4	239.1	421.33	246.69	292.68	607.78	541.34	709.64	706.32	416.23	660.51	471.88	550.73	440.64	493.79	619.11	688.29	806.29	342.96	295.99	373.08	367.95	324.75	322.82	648.24	815.86	743.28	630.45	691.95	879.02	768.35	725.85	486.08	798.83	637.77	606.81	655.64	676.85	670.75	679.76	449.83	662.75	591.58	744.75	871.56	822.5	787.84	626.95	457.06	765.05	794.38	664.81	612.34	764.07	952.58	648.75	737.84	766.43	695.99	687.04	726.03	507.13	605.25	748.96	779.43	640.36	643.81
Eif3j1	NM_144545	118.18	112.91	100.13	111.2	99.54	108.65	125.2	101.42	91	134.28	101.17	30.6	42.23	39.41	28.38	51.33	32.72	111.38	93.1	114.9	102.78	133.28	147.84	111.88	126.6	141.9	69.05	66.92	114.86	92.41	43.64	42.77	51.03	48.52	65.81	46.59	75.52	100.44	94.15	43.57	80.92	86.46	102.9	71.41	112.06	90.39	94.1	101.8	56.99	102.38	87.17	74.17	73.37	94.29	78.02	60.54	83.44	96.7	59.13	101.47	87.88	69.78	92.59	90.66	87.3	57.86	75.36	102.06	51.6	55.71	94.16	79.89	97.32	53.43	93.16	57.09	35.33	64.73	57.16
Eif3k	NM_001285942,NM_001285943,NM_028659	409.8	632.16	540.68	539.98	752	743.82	737.15	476.66	415.47	669.16	592.24	803.62	763.99	713.51	548.04	846.96	608.89	511.68	548.4	681.16	763.96	474.87	574.98	317.9	452.87	445.12	801.69	508.56	708.74	549.23	720.33	761.15	553.06	595.72	695.16	553.88	708.82	823.29	791.33	734.16	662.91	850.34	742.34	575.27	794.04	706.93	772.52	792	567.25	750.92	764.85	556.9	739.73	543.66	915.87	954.45	816.91	563.57	874.98	537.48	768.75	840.33	654.04	927.04	731.51	793.12	702.38	574.45	708.53	796.87	755.93	587.59	773.33	720.57	775.22	488.95	946.14	1053.96	694.34
Eif3l	NM_145139	372.4	292.36	321.35	360.27	382.48	351.38	383.66	417.28	250.43	372.45	398.52	307.14	299.47	264.88	284.58	260.22	229.89	389.9	376.38	316.22	331.98	170.33	340.88	297.57	274.25	251.91	334.62	271.3	312.43	281.17	223.49	201.15	262.16	229.03	248.2	214.03	413.33	421.74	431.88	411.59	361.68	445.22	394.29	548.21	503.21	434.42	331.21	437.35	371.16	371.07	495.48	364.2	516.04	474.62	340	407.14	434.4	386.65	357.99	446.84	296.22	469.73	412.58	402.5	442.93	453.88	489.9	465.73	530.3	361.74	372.4	459.65	500.34	401.19	327.59	412.03	425.78	332.67	338.39
Eif3m	NM_145380	693.83	700.19	584.08	589.02	726.62	450.48	540.52	658.83	463.55	773.86	503.43	471.63	387.12	272.97	445.29	278.01	253.17	627.84	379.14	500.68	623.18	547.27	642.36	645.84	398.72	611.71	651.79	531.78	575.89	597.47	355.05	309.94	351.05	299.42	344.41	292.11	637.27	587.13	536.79	385.19	521.8	703.78	747.39	755.61	779.22	650.26	573.55	537.6	569.89	625.06	702.75	662.67	582.35	597.66	597.8	588.61	652.22	716.77	567.42	611.8	585.69	570.86	567.34	672.3	586.62	725.01	800.05	652.18	661.03	701.56	639.59	605.62	376.36	626.56	598.44	564.63	484.05	744.83	560.24
Eif4a1	NM_001159375,NM_144958	1374	1399.09	1547.7	1735.19	1444.49	1717.23	1468.89	1692.66	1426.91	1621.85	1286.73	2052.24	1745.26	1812.56	2111.36	1815.43	1785.66	1760.28	1712.09	1771.18	1316.73	1554.72	1457.88	1193.16	1719.42	1529.42	1902.23	923.42	1669.03	1026.3	2069.15	1169.12	2142.81	2078.45	2072.51	2362.36	1990.96	1753.63	1741.36	1752.59	1831.42	1981.68	1954.08	1551.51	1641.33	1419.55	1247.14	2137.98	1834.36	1776.45	1910.95	1890.84	1916.2	1853.07	1716.99	1476.62	1601.28	1581.8	1756.53	1846.54	1593.09	1655.09	1922.88	1639.51	1965.12	2134.31	1566.26	1820.56	1940.68	1413.23	1865.09	1966.08	1699.94	1783.84	1730.32	1663.38	1735.27	1343.48	1955.44
Eif4a2	NM_001123037,NM_001123038,NM_013506,NR_110335	218.84	169.71	124.16	150.18	90.88	190.23	212.32	140.3	241.86	177.18	156.99	224.06	342.09	295.29	263.78	304.35	262.09	160.84	307.04	140.29	93.26	161.54	149.17	151.63	145.55	283.65	84.8	273.91	157.22	153.9	301.62	235.2	285.09	413.94	360.85	348.18	202.56	252.88	314.31	294.11	274.43	231.64	196.89	221.35	198.92	170.99	236.39	264.73	208.1	253.3	226.96	224.3	238.12	239.23	222.97	203.35	216.15	170.78	203.21	361.07	213.55	153.4	321.63	135.4	237.72	226	187.45	222.48	251.21	298.11	249.39	237.51	140.48	272.69	229.83	260.16	281.49	195.95	221.3
Eif4a3	NM_138669	909.29	1192.05	909.7	956.98	948.18	861.4	987.42	920.65	938.22	879.36	956.13	500	490.39	216.67	370.28	384.9	344.33	1017.25	874.32	820.49	934.47	1183.76	805.03	968.81	827.2	945.64	934.64	981.77	843.8	826.73	274.87	352.44	334.73	353.94	313.36	515.07	694.26	655.01	723.15	758.11	590.67	777.7	825.84	846.89	772.33	729.29	601.24	854.64	640.02	755.45	833.58	677.39	806.61	761.53	679.3	683.38	720.9	853.52	754.21	633.75	617.61	716.95	730.04	720.85	672.99	890.62	891.45	730.99	696.49	766.76	699.97	742.03	731.5	652.29	572.97	703.63	755.04	852.78	712.16
Eif4b	NM_145625	213.76	200.37	144.79	149.97	104.05	147.08	148.17	133.64	107.75	125.25	179.01	125.33	114.47	68.96	148.44	78.35	97.45	260.82	221.74	157.19	120.62	147.62	139.26	170.3	135.93	174.83	202.79	158.27	150.51	218.72	84.39	57.28	104.12	91.14	88.54	90.12	165.36	205.35	229.19	151.93	206.47	202.69	219.81	204.73	167.34	134.71	191.47	268.17	178.6	162.08	230.66	177.54	220.95	204.81	179.62	153.1	162.53	255.23	177.35	228.66	95.8	134.5	237.13	204.2	216.86	160.48	169.06	213.92	139.89	108.97	146.77	215.48	173.08	150.6	149.26	195.72	160.73	117.06	167.14
Eif4e	NM_007917	1347.49	1404.55	1027.76	1299.07	1101.89	1287.03	1228.49	1401.74	668.73	1059.9	1567.75	75.56	146.94	67.15	120.74	79.51	78.47	1147.57	1003.25	933.64	1238.71	1279.16	1314.99	1720.36	1138.72	1248.01	685.51	1273.31	1160.35	1009.75	108.16	104.29	151.65	114.77	119.22	78.04	510.54	524.25	383.22	519.81	381.08	354.32	323.31	524.99	215.7	228.68	704.61	371.54	485.04	406.91	285.05	331.21	248.15	302.24	236.18	267.68	245.24	1026.92	490.32	295.34	635.63	584.93	609.16	474.97	713.9	638.42	734.05	271.71	572.25	560.6	643.6	318.78	450.69	311.95	486.38	300.56	357.14	522.38	632.82
Eif4e1b	NM_001033269,NM_001039683,NM_001286178,NM_001286179,NM_001286180,NR_104406,NR_104407	1.96	2.31	1.08	0.34	0	0	0.26	1.04	0	0.29	3.12	0	0	0	0	0	0	2.54	54.01	2.58	1.62	33.9	0.93	2.08	0.88	2.76	6.38	0	1.39	0.86	0.64	0	0	0	0	0	2.07	0.55	0	0.28	0.32	0	0.12	0	0	0.55	1.08	0	2.5	0.61	0.18	0.13	1.11	0.42	0	10.29	0	0.18	0	1.04	0.38	2.55	1.31	1.52	0.41	0.1	0	0.17	0	0	1.06	1.93	3.18	0.38	1.22	1.01	0.18	0	3.5
Eif4e2	NM_001039169,NM_001039170,NM_023314	95.93	102.95	95.69	106.91	109.63	111.53	80.04	117.85	75.2	88.21	150.17	133.87	133.23	126.89	120.2	105.96	104.99	156.59	96.72	105.93	118.14	77.03	119.06	117.16	74.74	83.57	102.91	129.06	114.84	104.06	113.12	122.92	115.84	91.93	133.92	100.52	101.27	84.85	98.54	85.11	94.25	112.16	66	91.91	135.02	119.56	80.6	102.1	89.39	82.22	122.89	127.15	71.54	90.65	92.05	94.9	117.16	76.12	72.08	90.79	67.61	46.46	81.89	104.09	88.42	98.04	106.2	102.69	93.91	101.08	83.02	107.57	66.51	108.79	100.7	92.06	98.74	152.87	92.05
Eif4e3	NM_025829	7.17	3.04	2.63	7.79	3.51	1.9	10.84	8.74	17.48	9.02	4.23	0	1	2.94	0.22	0	0.58	7.43	19.78	2.99	11.5	25.86	0.64	4.72	1.55	8.69	15.36	6.59	2.86	7.41	0.85	1.83	0.51	0.86	1.92	1.3	0.88	0	0.31	0	0	0	0	0.46	1.45	0.37	1.57	0	0	0.81	0.69	0.34	0.38	0	0.22	10.15	0	1.3	0.33	0	0	0	1.92	0	0.94	0.26	0.19	0.9	0	2.57	0	1.43	1.05	1.68	4.42	1.36	2.33	0	0.41
Eif4ebp1	NM_007918	131.99	185.29	146.93	139.82	205.27	117.94	108.43	212.47	384.76	218.3	295.91	493.11	402.51	271.94	579.1	369.74	229.39	215.04	101.07	240.77	162.16	167.93	165.49	174.17	140.79	111.61	197.56	234.18	174.82	169.59	330.52	380.92	628.61	431.56	468.83	255.41	1060.74	1016.12	1206.77	681.39	918.21	878.65	1050.64	767.02	590.82	1084.86	721.27	1096	990.16	939.95	791.66	916.75	1041.76	863.81	987.22	967.69	1026.57	656.18	1064.15	838.11	382.28	832.65	674.99	1041.72	827.8	834.6	803.33	941.78	747.39	556.6	861.44	1103.13	973.54	990.67	882.33	1053.29	912.19	696.69	920.14
Eif4ebp2	NM_010124	20.71	19.9	8.06	1.63	13.35	2.79	7.69	1.31	4.58	6.39	3.42	0.92	8.37	4.75	8.1	5.79	4.73	8	5.48	8.56	4.95	7.13	2.5	4.33	2.28	12.52	9.83	34.05	2.56	7.1	3.42	6.27	4.49	4.24	3.88	4.67	3.2	7.03	7.31	1.5	4.65	2.95	0	0.84	2.53	2.2	3.19	2.05	1.13	4.16	3.75	4.99	7.5	2.43	6.89	1.43	2.38	4.89	3.95	4.84	3.02	5.57	2.07	6.62	2.5	5.54	1.57	1.5	4.18	8.27	2.94	3.87	1.39	1.38	1.03	6.76	2.23	3.7	9.29
Eif4ebp3	NM_201256	3.04	5.51	0.59	2.21	0	1.45	0	0	6.28	0	1.08	4.68	3.53	2.93	1.1	3.77	0.73	2.58	0.55	0	4.93	6.26	3.69	4.88	3.36	5.09	3.41	1.82	1.97	1.76	5.24	4.54	0	3.6	1.2	2.16	1.22	0.98	1.95	0.7	2.66	5.34	2.91	0	0.66	0.63	0	0.44	1.37	2.38	1.75	1.48	2.39	0	0.56	1.22	3.52	1.19	1.9	2.14	0.64	1.15	0.97	1.16	2.37	2.72	0	0.57	2.16	4.12	1.24	3	2.36	4.25	0.75	2.99	0.29	1.02	2.3
Eif4enif1	NM_001166547,NM_001166548,NM_001166549,NM_023743	27.32	25.01	23.05	24.23	13.2	28.94	21.35	45.85	54.83	32.99	37.46	11.58	6.26	5.37	3.72	9.52	4.14	36.41	57.27	35.67	16.44	49.31	32.63	28.5	27.91	19.32	25.04	14.51	42.28	33.8	8.44	10.71	5.75	7.38	10.86	11.32	7.14	8.68	8.45	2.87	5.49	10.63	18.3	6.61	3.48	14.65	6.88	9.21	5.44	6.39	8.55	8.57	6.73	6.91	5.79	10.59	12.96	12.14	12.46	3.43	10.81	5.5	5.93	5.58	4.84	6.06	16.44	9.98	10.49	9.84	6.2	10.9	5.91	4.08	7.29	12.54	4.47	5.68	9.09
Eif4g1	NM_001005331,NM_145941	190.42	245.19	154.91	192.76	161.29	196.59	202.63	146.92	166.95	172.93	148.4	82.56	89.58	66.44	94.46	85.93	79.01	206.68	148.83	195.05	141.41	206.49	161.38	158.64	159.43	188.24	207.73	260.33	186.8	237.55	76.18	74.69	81.46	90.55	69.59	123.57	117.9	126.86	114.67	107.57	117.8	128.47	117.31	91.71	104.98	122.29	82.29	136.7	136.64	137.15	138.68	124.12	162.2	109.37	134.71	83.78	126.37	142.58	125.85	129.91	100.94	137.87	128.7	112.79	118.29	120.37	112.78	117.87	141.02	94.54	56.35	147.8	73.47	70.29	82.58	119.96	77.95	76.98	134.42
Eif4g2	NM_001040131,NM_013507	155.62	126.05	158.8	208.84	165.84	144.61	172.78	197.19	105.77	164.3	171.62	128.35	114.19	81.87	85.21	83.53	81.36	195.48	174.69	136.62	182.52	122.69	170.45	168.15	140.6	129.92	117.59	191.76	164.62	186.77	93.59	79.28	100.94	94.13	100.64	76.95	180.27	205.95	174.38	216.86	169.27	137.34	247.05	130.62	182.26	151.54	211.05	174.23	137.7	190.64	193.83	175.77	194.45	224.19	175.09	119.28	118.13	216.51	176.53	166.12	190.44	206.53	197.82	209.75	170.1	249.33	155.53	179.14	126.04	169.14	166.06	160.27	174.46	145.61	146.2	136.52	175.37	214.82	190.44
Eif4g3	NM_001256195,NM_001256198,NM_172703	11.32	7.26	5.82	6.95	3.9	8.98	6.66	5.71	9.49	5.1	8.31	2.99	3.26	3.19	2.36	1.29	1.92	4.04	8.78	9.6	4.6	12.04	7.84	5.01	6.68	10.89	10	11.14	6.47	3.24	3.53	3.91	2.53	3.01	3.61	3.79	6.13	4.85	2.55	2.31	4.11	1.68	4.74	2.47	2	1.42	3.66	2.84	4.83	2.58	2.35	2.92	2.38	2.59	3.45	2.19	2.83	5.19	6.66	3.43	5.27	3.82	4.53	7.67	5.41	3.38	7.3	2.18	7.1	4.63	1.77	6.44	2.14	1.54	3.1	3.94	2.92	3.41	5.5
Eif4h	NM_033561	497.61	544.79	393.27	420.22	420.97	423.43	354.49	341.81	270.8	353.39	442.41	306.23	277.94	196.51	278.53	210.46	262.53	500	578.26	439.68	281.61	349.77	472.17	362.02	409.55	301.76	489.13	591.86	453.12	482.61	229.03	175.86	254.53	214.99	196.77	206.86	313.34	395.62	388.48	350.11	391.75	374.36	325.11	440.18	274.79	327.46	331.31	423.98	316.85	336.88	250.76	339.51	369.92	362.14	335.28	252	361.7	451.49	446.43	326.22	296.45	498.83	355.54	440.5	368.97	476.62	449.97	341.81	481.52	343.04	308.25	309.41	317.99	241.89	215	312.91	374.33	277.75	370.04
Eif5	NM_173363,NM_178041	708.53	648.29	641.86	815.54	488.91	682.1	608.35	685.6	638.56	566.51	896.12	268.61	231.41	152.17	229.79	211.15	128.23	801.95	916.87	585.64	733.93	478.34	646.81	708.65	786.66	560.95	576.55	783.5	676.98	798.75	174.87	204.39	183.69	225.66	224.67	184.44	488.51	579.28	476.59	474.69	421.53	387.67	520.62	555	462.28	390.43	347.59	430.94	394.76	380.26	382.41	422.84	289.02	452.86	424	281.96	318.76	428.65	452.07	536.89	389.66	420.01	517.17	520.54	654.96	634.64	502.42	459.6	433.26	489.04	439.59	545.94	496.77	497.36	519.17	340.02	193.05	396.28	479.85
Eif5a	NM_001166589,NM_001166590,NM_001166591,NM_001166592,NM_001166593,NM_001166594,NM_001166595,NM_001166596,NM_181582	2369.09	2264.12	2286.47	2199.81	2524.17	2633.69	2198.6	2481.47	2648.14	2355.85	2375.62	4198.09	3361.7	3651.79	3598.22	3845.63	3790.68	2782.33	2763.07	2400.83	2025.92	2948.17	2175.83	1715.76	2564.15	2653.32	2314.1	1495	2265.23	1949.6	3249.09	2440.59	4347.95	4345.87	4070.57	5581.76	4752.17	4049.51	4650.89	5196.06	5014.89	4043.05	5052.83	4353.23	5410.06	5429.71	2779.11	5354.45	3901.97	4658.31	4857.05	5096.67	5862.94	5176.5	6060.18	4549.31	5332.53	3405.64	4013.97	4474.37	3540.14	4494.23	4804.79	4226.64	3764.85	4748.17	4631.56	5127.23	4751.15	3356.66	3931.83	5013.74	3586.5	4191.75	3554.71	4996.17	4389.45	4074.2	4897.69
Eif5a2	NM_177586	0.2	2.72	0.11	0	1.38	0.77	0.75	3.59	2.16	0	0.77	0.23	0	0.14	0	0	0	8.37	1.9	1.98	1.47	8.32	0.82	6.97	0	4.81	1.54	0.12	0	0.62	0.2	0.15	0	0.14	0	0	2.76	2.21	1.55	2.12	3.09	1.2	0.2	3.43	3.97	2.62	0.61	1.6	2.29	3.91	4.57	2.59	1.25	2.89	1.17	1.5	2.36	5.15	1.99	2.71	2.42	4.31	3.95	2.52	4.34	1.58	1.66	1.67	3.12	1.39	1.67	1.99	2.5	1.9	1.93	0.41	3.17	3.4	2.53
Eif5b	NM_198303	77.39	84.03	51.05	62.34	41.84	44.62	50.27	57.39	52.28	61.71	53.77	23.1	26.15	17.13	21.04	18.57	16.42	61.14	67.84	55.34	45.02	99.98	64.14	52.64	53.35	66.85	55.48	89.62	52.52	59.74	19.73	19.16	23.81	21.4	22.74	15.24	21.88	22.81	21.37	20.18	20.36	27.62	27.07	23.54	17.4	15.93	20.55	25.97	23.54	21.75	18.89	18.26	18.81	20.56	22.69	12.86	20.25	26.45	22.26	24.38	36.37	34.5	25	25.62	28.12	20.86	25.56	27.21	25.08	33.24	21.46	24.89	27.74	26.58	25.12	23.24	18.54	22.25	22.49
Eif6	NM_010579	1374.39	1573.06	1107.94	1210.93	1158.63	1129.36	932.8	1134.82	1129.47	920.44	863.29	366.1	289.34	236.71	297.08	240.6	258.29	1208.33	874.06	1083.14	1355.94	1742.04	1082.79	1036.82	1218.54	1007.59	1289.3	852	986.85	1332.64	243.97	290.42	291.17	311.61	245.5	233.55	1060.32	587.2	788.53	439.47	733.72	700.21	824.61	769.63	676.01	686.63	854.85	878.53	813.67	744.97	704.5	719.01	680.71	696.53	592.29	606.21	806.53	1073.88	642.61	699.2	471.9	706.48	976.7	766.15	742.39	827.54	746.4	604.75	795.95	598.01	727.45	671.53	881.72	706.76	648.21	678.56	507.22	780.58	608.29
Elac1	NM_053255	2.86	2.93	0.46	0.11	0.99	1.13	2.36	0.52	2.33	0	0	4.09	2.41	1.7	2.33	2.91	1.83	5.55	1.38	1.58	2.07	0.44	2.97	1.51	1.59	3.84	1.19	2.35	0.46	5.22	1.43	3.08	2.2	2.49	3.23	2.02	2.58	2.58	1.48	0.71	3.7	1.48	4.71	5.41	3.92	3.35	1.46	1.67	2.98	3.15	5.81	5.69	2.78	2.37	2.56	1.79	2.22	0.57	2.8	5.24	7.75	2.79	2.93	4.68	1.66	4.47	2.77	2.87	1.3	2.27	3.27	3.82	3.42	1.53	2.86	3.18	4.58	0	5.41
Elac2	NM_023479	88.52	72.35	52.99	45.78	111.18	34.1	47.23	100.99	29.01	70.77	95.46	20.83	34.36	20.81	32.96	21.95	30.07	68.63	83	55.37	61.9	82.22	80.85	56.14	50.7	39.18	87.14	52.45	48.22	53.84	25.03	22.39	42.26	26.03	31.36	32.74	74.78	86.12	65.75	45.59	55.98	38.85	70.47	66.92	48.05	51.62	24.64	88.74	77.11	41.2	68.38	55.61	94.21	52.65	71.45	55.94	63.52	52.02	79.43	53.98	47.68	48.06	81.72	59.46	77.84	99.82	60.49	75.92	61.74	52.7	36.47	72.4	50.23	37.39	44.63	46.97	50.5	46.25	62.22
Elane	NM_015779	0	0	0	0	0	0	0	0	0	0	0	0	0	0	0	0	0	0	0	0	0	0	0	0	0	0	0	0	0	0	0	0	0	0	0	0	0	0	0	0	0	0	0	0	0	0	0	0	0	0	0	0	0	0	0	0	0	0	0	0	0	0	0	0	0	0	0	0	0	0	0	0	0	0	0	0	0	0	0
Elavl1	NM_010485	17.75	14.13	15.87	18.37	18.41	25.21	20.63	14.81	18.25	20.47	13.85	27.11	38.66	30.69	40.59	37.85	35.35	30.56	24.47	15.73	19.57	28.6	15.23	13.77	13.37	30.81	21.96	17.87	23.72	24.04	42.4	30.02	36.67	30.42	36.98	32.46	36.66	45.37	43.05	42.16	45.03	46.69	37.09	46.89	38.02	37.32	47.17	35.96	38.54	31.24	28.05	43.47	46.9	40.98	42.45	28.43	38.05	46.12	37.04	41.25	26.38	40.57	38.27	40.86	44.92	41.39	44.41	32.34	38.6	47.11	38.05	33.66	31.93	40.37	38.45	37.42	34.79	29.57	42.27
Elavl2	NM_001177883,NM_010486,NM_207685,NM_207686	2.71	5.52	4.57	7.04	1.17	0.29	1.38	2.82	1.26	1.39	0.1	0.42	0	0	0.44	0	0.39	2.2	6.96	3.3	2.53	5.95	6.37	1.95	2.43	2.73	4.5	4.97	5.5	2.49	0	2.22	0	0.38	0	0.1	0	1.17	2.34	0	2.06	2	0.49	4.21	0.7	0.41	3.76	0.31	1.15	2.01	0.61	0.28	1.36	0.27	1.03	1.34	1.54	1.72	0.71	3.83	1.92	0.15	0.92	2.23	5.39	1.53	2.09	0.15	1.87	2.41	1.65	1.25	0.99	3.23	1	1.46	1.92	2.67	0.94
Elavl3	NM_010487	0.78	1.74	1.02	0.32	0.88	0	1.66	0	0.16	0.23	1.11	0.45	0	0	0.1	0.14	0.42	0	0.42	1.36	0.29	4.63	1.01	0	0.18	0.63	3.26	0.35	1.59	0.54	0.4	0	0	0	0.23	0	1.75	0.55	1.03	0	0.4	0.86	0.08	1.95	0	0	0	0.74	1.81	0.7	1.31	0.6	0.35	0.2	0.21	0.74	0.51	2.08	1.19	0.89	1.18	2	0.54	0.54	0.18	0.48	2.19	0.11	0.82	0	0.14	0.62	0.3	0	0.72	0.48	2.21	0.08	0.24
Elavl4	NM_001038698,NM_001163397,NM_001163399,NM_010488	0	0	0	0	0	0	0	0	0	0	0	0	0	0	0	0	0	0	0	0	0	0	0	0	0	0	0	0	0	0	0	0	0	0	0	0	0	0	0	0	0	0	0	0	0	0	0	0	0	0.09	0	0.05	0	0	0	0	0	0	0	0	0	0	0	0	0	0	0	0	0	0	0	0	0	0	0	0	0	0	0
Eldr	NR_110421,NR_110422,NR_110423,NR_110424,NR_110425	1.76	0	0.77	3.76	0.71	2.63	4.12	1.54	0	0.33	0	3.32	6.38	0.98	1.43	3.95	2.85	4.05	1.76	4.85	1.74	0	4.32	0	6.08	0	3.78	0	0.55	1.15	5.17	3.41	8.1	1.99	3.12	2.88	1.55	0.22	0.81	1.13	0.37	0.68	0	0.18	1.26	1.33	4.64	0.2	0	1.17	1.61	0.44	1.31	0.95	0	1.26	0.7	1.16	0.29	1.35	3.59	0	1.01	0.68	1.11	0	1.28	1.65	2.78	1.41	0.32	1.91	0	3.87	1.52	1.36	4.55	1.17	1.82
Elf1	NM_001286411,NM_001286412,NM_007920	3.03	7.73	4.03	10.79	3.61	6.9	3.15	0	0	4.12	10.54	3.88	1.92	2.7	1.65	3.78	2.92	4.36	4.66	4.47	4.05	0.83	4.11	3.07	7.06	0.59	5.13	18.15	0.41	0	1.19	2.66	4.75	2.78	3.75	1.84	4.44	1.04	1.99	1.9	0.54	0.36	0.26	1.99	0.51	0.07	5.15	0	1.83	0.52	3.38	2.92	1.29	0.44	0.14	2.28	2.04	1.34	0.32	0.49	2.58	1.36	1.43	0.93	1.21	0.66	0.06	0.96	0.56	1.6	0.19	1.5	1.63	1.45	0	0.11	0.22	0.67	0.59
Elf2	NM_001291059,NM_001291062,NM_001291063,NM_023502	17.43	16.03	12.61	8.15	9.18	8.38	8.67	7.83	19.7	15.28	13.79	10.57	13.79	5.38	14.68	11.18	8.53	13.46	5.43	5.01	7.94	17.2	10.48	7.09	12.57	12.69	13.51	10.08	13.69	12.4	11.48	6.19	13.68	10.48	11.09	10.5	23.64	19.25	17.98	13.17	12.08	21.9	12.35	16.46	15.56	13.11	12.99	13.42	20.4	10.8	18.25	15.24	15.16	15.77	12.66	12.67	17.93	16.05	14.33	14.21	9.59	17.81	19.09	6.97	21.11	19.51	9.7	16.61	17.4	5.18	11.63	20.32	18.5	13.32	15.1	14.47	18.02	13.07	15.25
Elf3	NM_001163131,NM_007921	0.55	0.27	0.96	12.06	23.06	0	0	0.48	1.34	4.87	0.56	1104.62	935.67	695.72	596.39	723.7	789.11	11.77	1.17	14.92	29.04	0.17	2.74	3.68	0.52	0.79	1.71	13.65	0.21	0.76	624.77	882.29	694.27	594.68	544.69	612.36	387.51	519.95	340.91	493.14	717.14	423.32	126.46	521.17	873.02	490.27	188.07	599.32	352.34	191.74	531.15	615.17	517.77	580.6	590.57	414.3	510.31	115.85	610.91	510.23	209.98	233.57	429.29	243.61	270.2	338.83	144.41	491.59	263.06	40.89	229.72	497.72	637.68	384.29	482.22	414.37	271.22	307.25	512.48
Elf4	NM_019680	1.08	0.16	4.75	1.81	0	2.68	0.07	1.96	1.42	1.42	1.66	7.93	3.95	4.42	6.81	3.69	2.37	0.66	1.52	2.67	0	0	2.76	2.08	3.86	4.08	4.44	1.19	0.9	2.38	7.07	4.22	2.26	2.92	3.41	3.17	5.55	0.93	1.31	1.08	1.94	4.78	0.03	1.43	4.16	3.68	1.59	1.92	2.69	3.74	2.89	1.47	1.51	2.45	1.35	0.83	2.57	4.89	0.17	1.28	0.28	0.42	2.01	2.51	2.05	1.44	1.95	4.25	3.04	0.74	0.73	2.07	3.61	0.45	2.61	2.41	3.77	4.85	1.73
Elf5	NM_001145813,NM_010125	0	0	0	0	0	0	0	0	0	0	0	0.38	0.98	1.69	0	0	0.71	0	0	0	0	0	0	0	0	0	0	0	0	0	0.26	0.37	1.23	1.39	1.16	1.5	0	0	0	0	0	0	0	0	0	0	0	0	0	0	0	0	0	0	0	0	0	0	0	0	0	0	0	0	0	0	0	0	0	0	0	0	0	0	0	0	0	0	0
Elfn1	NM_175522	0	0	0	0	0	0	0.33	0	0	0	2.22	0	0	0	0.14	0	0	0	2.09	0	0	0	0	1.87	0	0	0	0	0	0	0	0	0	0	0	0.37	0	0.73	0.1	0	0	0	0	0	0	0	0.31	0	0.83	0	0	0	0	0	0.28	0	0	0	0	0	2.06	0	0.32	0	0.41	0	0	0.36	0	0	0	0	1.13	0	0	1.07	1.54	0	0.64
Elfn2	NM_183141	0.4	0	0	0	0	0	0	0	0	0	0	0	0	0	0	0	0	0	0	0	0	0	0	0	0	0	0	0	0	0	0	0	0	0	0	0	0	0	0	0.05	0	0	0	0	0	0	0	0	0	0	0	0	0	0	0	0	0	0	0	0	0	0	0	0	0	0	0	0	0	0	0.15	0	0	0	0	0	0	0	0
Elk1	NM_007922	7.61	1.53	3.78	3.37	1.99	4.74	7.58	4.66	0	3.21	6.83	6.28	6.68	2.63	4.55	3.96	4.42	10.48	2.57	9.91	5.91	15.29	2.05	7.44	4.41	10.86	2.21	24.7	6.78	6.18	3.06	4.62	3.14	2.18	4.29	1.59	6.28	6.61	6.69	3.75	7.03	9.06	5.35	6.97	4.08	8.56	7.63	5.65	10.86	9.3	16.95	13.09	13.26	9.63	4.28	5.14	10.56	9.51	6.42	4.63	5.89	3.06	7.18	8.29	7.86	6.79	4.77	5.67	5.16	9.63	7.83	2.53	8.56	2.72	6.85	9.8	12.47	12.01	5.17
Elk3	NM_001282967,NM_013508	0.7	0	0	0	0	0	0	0.41	0	0	0	1.17	1.15	1.05	1.1	0.52	0.62	0	0	0	0	0	0.3	0	0	0	0	0	1.09	0	0.97	0.22	0.58	0.98	0.14	0.62	0	0.27	0.26	0.21	0.74	0	1.96	0	0.28	0	2.57	0.21	1.12	0	0.72	0	1.06	0	0.38	1.44	0.99	0.25	0	0.41	0.24	0.71	0	1.06	0	0	0.66	0.16	0.14	0	0	0.2	0.07	0.3	0.5	0.12	0	0	0.14
Elk4	NM_007923	2.72	0.94	0.48	1.62	0.55	1.36	0.46	2.37	2.61	1.87	1.26	0.31	0.19	0	0	0	0.19	1	3.5	1.99	2.44	2.14	3.53	1.57	2.06	1.57	1.21	0.16	4.32	3.6	0.14	0	0.34	0.57	0	0.48	0.69	0.59	2.15	1.96	1.24	1.09	0.54	4.23	0.44	1.07	0.2	0.65	0.51	1.86	0.92	1.01	0.74	0.82	0.88	0.56	1.85	0.31	0.77	0.9	0.74	3.33	1.6	1.07	0.93	0.68	0.57	1.5	0.41	1.76	0.93	1.65	1.46	0.07	0.33	0.67	0.08	1.34	1.88
Ell	NM_007924	12.61	30.95	16.8	24.71	18.81	27.77	13.55	24.95	35.47	21.81	8.17	16.48	10.39	8.47	7.76	12.83	9.34	23.14	29.35	30.45	35.32	31.06	21.08	18.55	24.67	13.8	31.78	42.96	14.74	27.48	15.42	11.71	8.93	10.36	13.05	11.21	25.07	17.96	25.08	32.06	23.22	21.59	16.51	23.43	18.76	14.83	18.23	28.73	17.86	9.97	25.26	25.57	17.98	18.56	16.88	25.54	21.99	33.2	28.74	20.84	14.59	19.62	28.42	21.03	25.41	18.13	16.87	17.24	27.66	18.54	12.3	36.2	24.02	16.15	16.8	26.33	21.84	22.45	20.87
Ell2	NM_138953	75.79	62.67	64.23	66.94	61.28	80.05	67.21	33.57	22.08	65.11	68.9	3.26	3.62	1.97	1.18	3.84	1.95	30.83	56.49	37.82	77.75	28.65	74.37	36.37	64	60.88	28.84	88.2	50.74	60.1	4.81	3.87	6.43	4.23	5.29	5.11	17.37	7.7	10.51	12.88	8.07	8.01	12.99	16.65	9.05	13.2	30.08	17.06	5.96	10.1	5.15	7.9	4.99	8.61	4.74	6.51	11.82	29.27	10.45	6.84	12.35	21.31	25.48	17.99	12.18	7.52	12.33	10.54	12.4	8.62	10.8	13.39	7.26	5.01	9.2	6	4.11	12.9	8.2
Ell3	NM_145973	54.96	12.8	125.78	79.56	88.28	264.27	93.95	159.53	56.66	135.73	66.18	42.29	58.64	25.16	25.49	30.71	25.94	78.09	191.56	202.45	128.85	31.29	111.26	57.85	135.22	9.76	164.37	48.67	153.27	156.66	37.81	43.44	42.72	36.54	46.79	34.12	22.26	25.62	41.16	17.21	15.38	7.43	25.93	48.61	10.92	21.38	19.23	17.33	16.49	63.78	14.9	14.92	9.9	26.25	20.52	46.32	17.96	128.05	30.22	14.98	43.09	64.25	29.89	29.1	28.13	31.42	39.35	26.38	32.7	48.92	14.4	25.21	41.55	15.98	19.24	24.04	27.57	27.2	14.06
Elmo1	NM_080288,NM_198093	0	0	0	0	0	0	0	0	0	0	0	0	0	0	0	0.13	0	0.27	0	0	0	0	0	0	0	0	0	0	0	0	0	0	0	0	0	0	0.05	0.45	0	1.18	0	0	0	0	0	0	0.92	0.03	0	0.16	0	0	0	0.06	0.38	0	0	0.07	0	0	1.54	0.92	0	0.05	0	0.68	0	0	0.05	0	0	0	0	0.02	0	0.43	0.07	0	0
Elmo2	NM_001302752,NM_001302754,NM_080287,NM_207706	3.65	3.13	2.03	1.51	3.45	0.08	4.84	3.13	5.93	11.29	7.95	9.47	1.52	0.94	4.73	2.09	3.97	2.62	1.96	0.15	0.98	0.48	5.12	1.56	0.31	6.8	7.34	0.39	5.08	0.99	5.11	2.4	2.16	3.52	3.01	3.48	10.34	5.56	4.22	2.7	6.97	2.25	3.86	5.3	5.23	6.89	15.98	4.14	7.85	5.39	5.06	6.85	3.81	5.17	4.76	4.72	5.39	2.29	7.87	6.22	2.29	5.54	5.91	10.01	8.45	6.05	3.47	3.83	9.84	8.58	3.5	5.77	7.22	9.34	5.89	5.23	6.19	7.31	11.14
Elmo3	NM_172760	0	2.45	0.77	0	0	0	1.41	0	0	0	0	4.19	8.64	2.14	2.31	2.69	2.83	0	0	2.99	0	0	3.6	0	1.72	0	3.02	0.79	0	0.35	2.05	1.97	4.09	1.86	2.52	4.78	0.91	1.14	4.11	1.94	0.17	2.22	1.26	2.76	2.13	0	4.52	1.31	7.21	3.03	3.72	3.89	3.17	0.11	2.15	1.85	2.6	0	4.31	1.5	0.41	0	0.41	0.93	3.48	3.65	2.33	1	0.6	0	0.56	1.73	0.51	3.66	0.24	0.55	1.88	0.39	3.11
Elmod1	NM_177769	0	0	0	0.21	0	0	0	0.17	0	0.19	0	0	0.27	0	0	0.29	0	0	0	0	0.29	0	0.2	0	0.56	0	0.1	0	0.15	0.27	0.41	0	0	0	0.23	0	0.15	0.37	0	0.09	0	0.15	0	0	0	0	0.47	0.17	0	0	0.22	0.08	0	0.13	0	0	0.1	0	0	0	0.25	0	0	0	0	0.25	0	0	0.12	0.08	0.1	0	0	0.2	0	0	0.34	0.16	0.2
Elmod2	NM_001170691,NM_178736	14.1	9.71	7.31	14.39	15.44	12.33	9.36	13.82	4.31	10.05	6.7	2.24	5.54	3.6	4.27	2.47	4.47	12.63	10.53	6.55	7.67	14.19	9.1	11.92	5.55	7.98	14.24	9.59	12.4	10.4	6.92	4.05	3.88	3.08	2.81	2.43	12.83	4.76	5.18	4.13	3.82	7.05	8.08	4.06	5.03	6.96	6.05	5.03	4.49	5.31	1.82	2.11	2.66	4.75	1.24	3.98	4.53	8.66	4.62	4.67	5.72	5.97	6.02	4.03	6	6.02	5.49	4.77	3.13	6.92	3.81	1.21	4.26	7.89	5.48	6.39	6.62	3.05	5.16
Elmod3	NM_001253692,NM_144917	0	1.41	0	0	0	0.51	0	0	0	0	0	6.55	3.8	4.09	6.12	2.1	2.37	0	0.25	0	2.27	9.36	6.29	0	0	0	2.1	0	0	0	6.61	5.56	2.94	7.67	3.83	4.02	0.56	0.75	0.72	5.36	0.49	0.31	0	0.53	1.22	1.15	0	0.27	0	0	0.13	0.78	2.18	1.91	1.55	5.37	3.62	1.65	1.24	0.41	0.2	0	2.52	0.4	2.83	1.7	0	1.05	2.57	0	3.01	3.86	0.73	1.16	1.05	1.97	1.08	0	2
Elmsan1	NM_001163501,NM_001163502	4.95	2.66	2.88	3.75	2.63	1.52	1.75	6.89	7.59	4.16	2.62	3.18	1.28	1.12	0.5	0.49	0.7	2.13	5.98	3.59	1.91	6.49	2.86	5.9	3.08	2.8	8.07	1.52	3.34	6.45	1.39	0.99	1.05	0.79	1.07	1.2	3.48	2.44	0.6	2.35	1.22	1.21	2.28	1.52	1.31	1.58	4.54	1.95	2.61	1.79	1.66	2.24	2.05	0.97	1.3	1.62	1.57	0.8	1.63	1.58	1.83	2.99	1.97	2.18	2.24	1.05	1.85	1.32	2.23	1.28	0.65	2.4	1.15	1.6	1.94	2.68	1.08	2.28	1.35
Eln	NM_007925	0	0	0	0	0	0	0	0	0	0	0.84	0.91	1.01	0	1.13	0.39	0.19	0	0	0	0	0	0	0	0	0	0	0	0	0	0.95	0	0.33	0.55	0.15	1.21	0	0.49	0.2	0	0	0.38	0	0	0	0	0	0	0	0.34	0	0	0	0	0	0.31	0	0	0	0	0	0	0	0.74	0	0.12	0.37	0	0.32	0	0	0	0	0	0	0	0	0	0
Elof1	NM_170777	701.58	725.94	671.53	722.45	769.92	614.53	617.38	648.4	689.68	576.27	772.61	237.18	196.92	95.78	132.65	101.39	93.93	735.59	581.92	760.3	615.47	879.04	575.11	554.28	749.97	631.97	846.11	784.76	643.43	759.2	163.46	122.06	138.19	182.15	138.69	110.01	284.08	224.03	311.61	317.01	220.54	176.92	263.18	221.81	216.77	278.01	309.23	294.75	196.76	232.48	243.76	318.62	170.09	196.37	241.46	274.44	216.33	404.36	270.52	207.53	320.89	313.89	292.11	314.55	185.8	321.5	276.3	188.7	302.34	248.59	189.69	290.75	240.83	189.81	149.9	302.45	257.8	361.09	312.67
Elovl1	NM_001039175,NM_001039176,NM_019422	0.34	0	3.8	10.29	2.69	14.12	1.44	5.67	0	12.73	6.32	45.92	48.49	48.53	72.29	40.33	37.24	21.36	12.22	9.25	6.98	0.42	5.59	2.91	4.2	5.1	6.3	0	13.18	9.88	57.96	30.44	48.58	54.65	40.26	33.85	29.53	31.6	24.98	14.19	31.11	14.32	16.47	5.12	8.31	12.01	10.46	27.44	24.81	20.16	55.25	34.58	37.44	18.9	23.25	27.21	80.9	11.85	19.43	21.46	8.92	14.62	13.54	13.53	23.9	2.97	25.27	15.4	15.73	16.44	13.15	15.27	39.8	24.53	19.45	24.34	47.74	17.77	20.22
Elovl2	NM_019423	0	0	0	0.14	1.31	0	0	0.45	0	1.78	0	0	0	0	0	0	0	0.44	0	0	1.26	0	0.27	0	0	0.37	0.47	0	2.41	0.45	0	0	0	0	0	0	0	1.54	0	0.35	0	0.54	0.72	0	0	0	1.37	0	0.07	0	0.07	0	0	0	0	0.15	0.14	0	0	0	1.35	0	1.13	0	0.24	0.8	0	0	0.62	0.89	0	0	0	0.03	0.32	0	1.03	0	0
Elovl3	NM_007703	4.81	4.76	6.94	5.24	2.29	5.48	2.66	10.12	10.81	19.71	11.31	0.87	0.2	0.82	0	0	0	5.46	7.61	11.63	17.61	8.86	2.06	8.17	9.4	13.04	13.7	9.47	2.42	7.89	0.29	0	0	0	0	0	45.49	26.14	67.4	78.32	21.6	9	69.52	30.37	117.29	33.06	55.9	49.88	32.91	1.12	10.77	9.52	7.07	16.63	0	0.34	42.62	79.51	5.47	54.72	2.73	14.63	110.47	54.7	14.38	0	10.34	2.82	41.09	45.57	7.06	19.38	23.41	12.78	51.23	5.67	0.97	16.34	8.48
Elovl4	NM_148941	0	0.16	0	0	0	0	0	0	0	0	0	0	0	0	0	0.24	0	0	0	0	0	0	0	0	0	2.38	0	0	0	0	0	0	0	0	0.19	0	0	0.52	0	0	0	0	0	0	0	0	0	0	0	0	0	0	0	0	0	0	0	0	0	0	0	0	0.1	0	0	0	0	0	0	0.6	0	0	0	0	0.49	0	0	0	0
Elovl5	NM_134255	4.95	3.26	10.04	4.18	2.59	9.7	3.44	2.39	5.22	7.73	2.09	28.86	42.28	20.81	38.09	29.27	16.74	12.37	0.98	2.55	6.45	4.96	7.04	10.21	6.42	14.77	10.22	0	12.94	5.23	35.84	16.39	34.99	30.41	44.68	18.12	33.76	35.41	36.82	28.05	25.65	13.85	26.94	22.78	35.77	42.7	42.15	53.44	39.72	33.15	71.37	31.9	44.67	46.75	28.66	31.86	37.82	13.99	33.77	26.09	37.02	19.94	50.1	35.69	48.37	13.23	26.32	56.91	30.32	18.97	22.8	48.65	15.84	47.2	41.21	26.91	29.36	29.43	40.75
Elovl6	NM_130450	103.52	116.25	78.11	73.17	61.12	108.89	91.87	68.67	93.68	29.11	75.75	54.93	160.14	116.73	138.61	122.16	121.76	93.01	133.91	78.82	99.5	95.7	82.14	85.77	42.53	167.76	88.03	88.1	88.53	68.3	134.84	94.5	152.38	131.56	147.91	145.16	95.11	117.96	92.73	80.45	111.31	71.7	63.89	75.73	60.62	66.93	87.36	82.64	116.4	86.06	97.26	99.3	122.63	91.27	80	69.66	85.43	99.38	96.3	122.93	104.71	31.39	100.71	108.36	133.15	71.98	55.14	67.17	71.29	90.6	95.73	93.97	96.61	66.71	99.22	80.03	101.42	85.41	97.98
Elovl7	NM_029001	0	0	4.29	0	0	0	0	0	1.48	0	0.83	17.31	15.46	12	22.03	19.36	15.09	0	1.25	0.31	0	1.08	0	0.09	0	0	0.66	1.18	0.63	1.38	12.27	11.9	20.87	19.4	29.32	12.28	14.63	8.46	6.68	17.84	14.94	4.27	1.43	7.32	13.13	3.7	10.65	9.73	9.57	8.49	8.26	10.73	12.74	17.16	12.92	14.42	6.29	0.57	6.73	15.09	4.32	2.64	8.9	7.97	14.85	4.76	2.94	16.29	13.19	12.33	7.26	15.98	9.89	11.27	15.16	6.23	8.28	4.17	20.11
Elp2	NM_021448	28.14	48.63	53.89	74.4	105.31	79.62	78.73	40.4	76.06	77.13	33.46	61.32	44.05	49.37	64.14	42.69	61.52	55.05	56.47	37.39	56.1	39.55	93.49	85.26	56.08	16.44	110.11	45.97	93.02	48.46	36.86	46.01	58.44	42.91	41.97	57.53	71.97	62.7	41.95	88.17	76.9	44.97	50.64	85.96	75.09	72.9	46.23	62.68	71.51	75.44	101.94	61.1	127.89	75.42	65.08	45.75	46.91	41.61	64.87	87.61	44.7	53.21	59.16	85.21	72.41	73.41	45.76	67.72	79.14	67.75	53.02	76.84	59.69	61.2	45.83	57.74	64.76	64.46	96.76
Elp3	NM_001253812,NM_028811,NR_045599	27.41	41.75	46.93	58.57	85.61	14.65	53.17	78.12	102	62.03	16.76	104.99	73.52	42.64	72.66	43.27	44.04	38.24	44.32	56.37	37.12	8.36	59.89	40.52	37.02	19.98	48.21	26.61	37.9	26.31	36.18	52.71	70.48	37.99	49.27	51.23	93.45	81.65	91.28	50.48	67.69	73.85	72.58	66.18	33.46	44.69	78.5	133.33	101.21	67.33	117.75	102.01	141.82	105.57	96.47	62.71	76.41	47.95	82.25	103.13	66.01	66.23	116.61	134.9	74.9	83.86	94.04	112.14	84.39	58.1	69.97	94.32	125.32	80.58	83.6	115.99	74.47	97.53	82.33
Elp4	NM_023876	3.82	6.43	1.04	8.57	5.38	3.92	9.34	6.21	2.59	4.83	2.99	6.65	6.3	4.21	7.4	4.7	3.63	5.21	3.96	8.6	6.77	0	3.7	3.42	6.64	1.19	7.65	1.52	4.25	5.23	4.61	5.88	5.04	3.4	5.67	5.3	5.97	6.05	5.18	1.38	6.22	8.95	7.06	11.18	7.36	6.26	7.32	7.43	3.58	6.15	6.44	4.83	5.23	4.77	3.31	5.98	7.07	3.67	4.04	7.03	10.06	7.72	5.69	6.56	4.19	3.56	9.32	6.03	8.71	6.48	6.02	7.45	5.13	8.8	6.19	5.48	5.2	11.1	9.96
Elp5	NM_001253700,NM_018740	413.45	342.67	252.96	285.12	326.08	238.31	332.32	269.61	468.58	338.35	287.54	115.5	114.67	62.55	90.77	80.47	66.15	400.97	362.27	221.83	220.59	686.59	309.92	329.64	324.04	504.94	260.34	207.41	279.17	189.3	82.65	41.17	132.67	98.88	92.57	110.87	175.58	152.08	157.88	199.53	126.51	123.37	149	186.96	219	232.26	99.39	177.6	159.55	181.81	174.32	133.29	149.14	220.66	150.89	200.24	162.54	190.71	142.2	161.79	140.43	110.8	161.99	146.95	152.62	233.06	237.41	153.44	227.97	103.43	146.31	220.11	133.28	114.35	136.68	182.93	204.28	93.83	158.64
Elp6	NM_001081381	93.74	71.58	76.4	57.62	58.89	64.93	86.59	135.15	116.42	65.38	89.53	37.6	27.89	14.3	25	7.17	13.84	85.82	74.98	45.92	75.56	151.52	61.92	101.85	62.3	69.82	52.11	58.08	68.85	59.94	12.65	4.94	17.1	20.83	15.26	16.57	71.13	52.06	55.09	72.52	43.73	71.64	88.35	40.54	37.58	34.36	36.7	65.55	36.37	49.33	78.91	53.44	42.05	37.08	51.37	45.84	66.47	59.87	78.28	54.44	62.71	58.68	57.55	77.55	35.19	65.02	84.13	59.49	53.36	60.77	14.94	40.89	46.5	31.78	41.06	50.89	57.52	41.48	64.35
Eltd1	NM_133222	0	0	0	0.92	0	0	0	0	0	0	0	0	0	0	0	0	0	0	0	0	0	0	0	0	0	0	0.19	0	0	0	0	0	0	0	0	0	0	0	0	0	0	0	0	0	0	0	0	0	0	0	0	0	0	0	0	0	0	0	0	0	0	0	0	0	0	0	0	0	0	0	0	0	0	0	0	0	0	0	0
Emb	NM_010330	0	0	0.91	0	0	0	1.5	1.19	3.64	0	2.92	0.15	0	0.84	1.05	2.02	0.84	0	0.63	0.14	0	0.12	2.84	1.31	0	5.77	0.61	6.53	0.3	0	1.01	0.87	2.42	0.55	0	0.55	2.15	0.49	2.51	2.03	0	0	2.59	0	1.64	4.76	0	2.54	2.19	3.59	4.3	0	2.87	0.92	3.19	0	5.34	13.11	0	0.82	6.38	4.26	0.73	3.73	0	2.62	6.63	0.32	4.94	4.59	0	0.34	0.2	0	0.58	0.16	2.56	3.17	6.5
Emc1	NM_001039200,NM_146157	26.45	36.67	43.23	40.93	62.97	61.15	56.4	36.91	33.16	34.97	35.17	33.1	23.58	12.76	26.08	14.27	16.43	37.12	53.01	48.85	33.88	22.47	38.27	47.44	38.56	44.97	32.41	31.59	50.04	52.47	12.11	19.74	21.77	19.03	17.24	14.62	55.28	60.09	61.93	26.48	52.06	33.17	57.77	45.25	19.18	33.11	51.54	48.32	63.71	51.63	59.05	48.2	37.97	39.26	46.76	19.55	44.9	58.86	71.18	48.02	47.67	46.45	73.91	42.25	69.52	47.73	35.64	39.32	56.85	48.25	34.4	70.35	44.07	25.02	46.18	44.68	56.12	54.7	51.62
Emc10	NM_197991	8.62	8.25	19.8	15.95	34.56	37.46	29.71	17.28	41.21	51.7	13.12	31.17	63.34	33.94	44.66	65.62	68.7	21.68	33.36	34.4	42.2	11.87	25.09	15.2	23.16	10.96	80.44	0	45.33	8.4	62.75	36.45	81.58	92.06	76.34	78.92	65.35	94.32	68.41	103.25	90.95	68.45	80.09	101.21	82.16	124.92	75.33	109.76	75.59	144.6	116.46	103.46	88.24	79.75	104.2	111.66	86.51	65.16	94.08	81.33	99.45	64.25	96.09	98.06	71.78	85.53	58.74	113.57	75.41	63.72	62.54	133.83	94.58	30.29	46.34	83.16	69.93	108.87	88.64
Emc2	NM_025736	99.2	150.48	123.68	124.37	132.86	155.15	154.92	182.86	66.59	196.3	44.6	148	125.41	119.4	117.39	123.8	85.25	185.01	131.15	129.36	167.29	19.93	168.82	173.08	178.34	138.57	147.62	120.4	151.18	152.86	128.38	140.84	122.06	80.18	117.68	72.12	145.83	143.59	134.24	87.01	133.13	86.21	183.01	207.91	120.05	84.37	272.89	138.54	139.12	131.4	70.93	157.54	123.8	133.08	82	100.28	125.6	173.55	134.07	217.52	266.23	104.08	215.5	168.9	207.83	69.62	126.96	84.67	128.8	111.96	122.91	122.86	124.16	259.31	343.49	81.13	152.49	178.69	134.4
Emc3	NM_175101	411.14	295.84	302.3	374.62	353.56	315.52	362.29	391.22	238.64	318.7	417.27	90.63	97.46	63.04	85.16	55.29	71.15	548.84	481.88	459.37	330.45	425.06	333.95	323.79	388.23	388.5	380.24	393.73	379.64	437.73	63.78	43.96	60.53	54.52	74.63	42.64	194.62	194.6	197.54	134.18	123.54	212.07	170.4	234.43	103.46	147.45	248.87	195.51	210.48	165.97	180.36	165.43	113.82	137.29	86.12	128.45	142.61	265.49	197.93	185.42	205.93	163.8	283	190.07	299.37	220.08	146.86	147	181.75	197.27	195.02	159.37	189.58	193.27	208.71	158.55	184.5	243.28	177.52
Emc4	NM_026519	693.33	567.71	692.91	626.05	886.91	680.53	577.48	780.22	524.27	851.45	551.89	383.56	361.14	160.93	222.56	212.96	157.92	608.78	396.72	778.71	783.42	583.65	603.37	698.67	618.11	426.63	663.49	632.37	710.21	663.74	261.3	191.89	299.51	231.76	221.41	196.4	680.99	445	511.45	431	421.85	459.47	565.5	558.37	491.51	536.42	522.51	496.35	504.03	520.57	450.72	524.45	307.87	481.89	415.32	524.95	544.73	641.57	606.06	457.51	576.51	476.28	516.06	457.01	489.05	458.11	490.36	451.09	477.92	494.74	481.93	468.78	592.78	533	555.1	523.02	428.94	727.81	466.14
Emc6	NM_001168470,NM_025318	73.41	56.73	105.44	72.49	79.08	77.05	70.5	67.05	81.04	81.32	64.92	248.54	224.54	110.11	157.29	148.89	116.17	66.63	60.82	74.24	81.23	87.69	67.86	39.6	78.34	85.35	98.38	46.53	112.42	73.93	149.91	134.73	185.4	169.76	165.07	189.03	93.24	122.66	141.67	147.64	171.01	69.63	104.34	100.93	193.6	175.55	121.64	111.75	119.4	140.04	213.02	177.17	137.82	162.05	147.74	187.54	136.76	76.29	103.32	127.77	97.1	123.34	116.01	131.64	103.88	132.5	142.87	151.33	136.55	118.55	136.03	122.66	105.73	102.82	124.14	135.86	166.42	112.61	116.15
Emc7	NM_133749	227.32	145.1	182.24	170.62	339.34	200.09	186.77	251.86	120.08	252.43	153.73	172.05	114.02	65.61	142.25	75.14	69.44	279.39	155.17	215.72	230.95	198.52	313.64	210.83	256.97	268.82	190.02	161.09	230.03	226.85	109.39	81.19	130.84	88.99	117.85	82.31	191.64	188.45	140.84	96.42	147.07	195.88	127.36	209.67	185.5	183.24	144.28	122.84	138.66	192.82	194.3	121.5	135.17	170.22	127.44	155.89	172.2	123.3	152.6	154.6	146.11	136.55	130.81	119.47	188.23	188.37	157.64	164.18	170.38	198.05	159.52	174.61	176.77	139.78	241.18	166.43	140.34	166.75	145.58
Emc8	NM_010926	11.94	14.47	15.52	9.06	20.91	10.89	15.86	18.86	31.73	14.95	15.45	32.9	30.01	21.71	32.41	23.79	16.28	18.13	12.9	10.67	15.94	21.83	19.5	20.14	14.13	23.36	19.33	11.97	24.85	12.47	24.91	21.92	34.18	17.86	23.62	18.09	38.51	28.85	34.98	24.41	29.67	26.49	24.86	24.32	34.18	40.09	25.02	32.2	29.9	45.64	28.72	28.89	33.67	32.31	33.35	44.9	29.75	25.66	34.11	30.88	19.45	30.48	30	34.72	30.54	24.42	30.6	32.53	41.08	26.83	31.77	32.65	37.12	26.59	29.23	41.58	26.17	33.06	34.81
Emc9	NM_033146	5.65	13.6	17.11	23.97	3.31	2.32	9.02	17.69	24.09	4.19	19.07	35.64	49.19	29.33	66.05	38.82	30.53	2.28	11.37	2.8	9.69	5.9	2.53	10.95	4.61	0	46.97	26.22	7.56	5.06	27.61	25.49	26.68	25.51	22.13	19.08	26.09	17.54	10.8	27.97	21.78	0	15.65	14.13	6.49	15.19	6.41	19.44	12.92	13.84	31.33	23.66	28.18	20.22	18.14	41.62	8.78	13.52	12.4	18.07	31.03	10.79	19.44	27.81	18.2	3.64	11.12	34.39	7.51	10.6	12.8	34.75	15.66	23.02	16.39	38.03	6.64	7.62	23.62
Emcn	NM_001163522,NM_016885	0	0	0	0	0	0	0	0	0	0	0	0	0	0	0	0	0	0	0	0	0	0	0	0	0	0	0	0	0	0	0	0	0	0	0	0	0	0	0	0	0	0	0	0	0	0	0	0	0	0	0	0	0	0	0	0	0	0	0	0	0	0	0	0	0	0	0	0	0	0	0	0	0	0	0	0	0	0	0
Emd	NM_007927	52.43	89.29	83.55	68.24	88.19	99.53	67.82	62.34	55.37	76.37	54.89	57.65	51.31	17.17	50.39	30.83	20.01	71.99	69.21	95.22	93.61	64.35	60.18	95	72.66	122.88	116.94	26.85	139.72	74.43	54.62	38.13	27.18	31.28	32.86	38.84	31.43	52.31	73.53	78.01	62.4	47.18	75.12	92.33	55.35	110.17	112.55	78.05	83.59	83.71	98.31	84.44	53.15	62.71	38.4	95.85	101.15	123.46	71.16	72.08	100.35	99.59	65.16	73.91	46.7	49.47	85.56	78.5	134.14	134.17	58.68	85.15	102.11	57.95	57.28	65.19	85.03	99.06	104.96
Eme1	NM_177752	62.31	41.09	34.3	43.29	62.09	23.67	59.29	37.67	34.06	31.73	37.69	27.92	39.26	17.19	20.77	13.82	17.77	64.93	49.49	36.28	40.64	22.73	45.88	48.5	32.44	34.67	42.13	2.31	42.9	35.1	32.92	30.84	22.39	27.71	27.56	31.32	19.27	37.72	29.26	26	27.34	11.08	21.64	22.05	28.92	35.8	19.34	26.62	22.72	41.57	31.84	22.16	38.42	31.8	16.44	29.69	20.73	38.09	26.17	35.01	31.43	13.43	20.14	28.18	15.17	36.7	22.91	18.5	37.79	29.7	29.49	23.45	26.45	17.17	11.85	28.33	36.31	23.63	34.44
Eme2	NM_001163102	3.61	0	5.49	3.15	7.68	0.52	4.33	0.32	0	3.59	0	9.74	2.77	8.86	9.38	3.76	1.04	0	3.89	0.75	7.31	0	7.14	5.57	1.71	1.56	14.46	6.48	1.12	1.26	4.12	2.16	5.42	5.11	5.96	4.61	2.01	2.76	5.52	4.12	6.38	4.57	1.32	1.02	9.89	9.76	2.45	10.54	3.89	9.6	2.27	7.53	7.4	6.37	3.57	18.96	4.98	7.6	10.45	6.48	2.88	8.57	3.42	4.1	3.36	11.13	3.1	6.83	2.41	7.49	1.42	9.56	3.91	13.78	3.56	7.87	6.43	4.91	5.98
Emg1	NM_013536	386.57	356.94	355.28	451.16	494.66	266.37	314.4	530.26	451.76	363.33	490.47	299.97	283.15	100.06	187.35	134.67	120.04	474.55	327.69	522.53	442.35	402.38	430.78	396.23	253.47	319.52	518.21	366.93	390.83	438.4	162.78	169.57	219.95	173.14	191.98	137.77	298.39	242.95	277.95	272.57	266.15	381.39	249.26	312.19	395.61	255.57	244.5	322.44	279.41	386.8	387.33	393.04	230.41	242.39	232.12	318.21	211.19	232.16	291.7	241.18	300.73	324.12	275.14	304.48	270.53	359.86	206.29	266.02	230.37	339.04	289.26	308.95	352.81	335.12	271.46	281.62	315.92	348.2	287.43
Emid1	NM_080595	1.11	3.02	0	2.42	0	0	0	0	4.55	0	7.13	0	0	0	1.8	0	0	0	0	0.58	1.04	14.78	0	1.07	0	0	4.05	0	4.53	0.97	0	0	0	0	0	0	0.11	0	0.21	0	0	0	0	0	0	0	0	0	0	0	0.63	0	0.26	0	0	0	0	0	0	0	0.81	0	0	0	0	0	0	1.23	0	0	0	0	0	1	0	0.23	0.95	0	0.14
Emilin1	NM_133918	0.43	0	2.19	0	0	0	0	0	0	0	1.65	0	0	0	2.33	0	0.41	3.61	0	0	0	0	0	0	0	0.1	0	0.52	0	0	0.9	1.08	0	0	0.34	0.2	0.06	1.27	0	0	0	0	0	1.77	0	0	4.16	0.78	2.46	1.13	0.65	0	1.98	0	0	0	0	0	1.65	0.71	0.36	0	0.54	0.32	0	0	0	0	0.09	0.93	0	0	0	0	0.92	0	0	0	0
Emilin2	NM_145158	0.64	0.38	0	0	0	3.46	0	0	3.84	0.96	0	0	0	0	0	0	0.18	0	5.18	0	0	7.38	0	0	2.77	5.58	4.91	1.51	4.44	1.24	0.39	1.14	0.63	0	0	0	0	0	0	1.09	0.52	0	1.17	0.56	0	0	0	0	0.81	0.5	0	0	0	0	0.69	0.97	0	0	0	0	0.74	0	1.89	0	0	0	1.73	1.05	0	0	0	0	0	1.05	2.06	0	0	0.15	0
Emilin3	NM_001291145,NM_182840	0	0	0	0	0	0	0	0	0	0	0	0	0	0	0	0	0	0	0	0	0	0	0	0	0	0	0	0	0	0	0	0	0	0	0	0	0	0	0	0	0	0	0	0	0	0	0	0	0	0	0	0	0	0	0	0	0	0	0	0	0	0	0	0	0	0	0	0	0	0	0	0	0	0	0	0	0	0	0
Eml1	NM_001043335,NM_001043336,NM_001286346,NM_001286347	0	0	0	0	0	1.32	0	0	0	0	0	0	0	0	0.28	0	0	2.1	0	1.74	0	0	0	0	0	5.51	0	0	0	0	0.41	0	0.98	0	0.15	0.09	0.28	0.16	0.3	0.3	0.54	0	1.28	0	0	2.64	0	0.57	0	0.26	0.13	0	0	0.44	0	2.32	0	0	0	0	0	3.3	0.59	0.37	0	0	1.11	0	1.58	0	1.16	0.15	0	1.77	0	0.33	0.6	0.31	1.96
Eml2	NM_001162996,NM_028153	10.85	0	12.38	10.79	7.22	14.04	6.5	14.07	0.13	10.27	18.59	26.6	26.71	35.52	29.6	45.03	29.35	3.93	10.9	9.48	14.49	0	20	5.54	15.31	8.21	17.19	10.46	6.81	4.34	24.35	32.34	29.24	51.03	35.21	28.87	23.87	24.26	33.74	22.98	21.07	14.5	20.78	33.3	7.9	21.24	24.32	26.25	21.07	31.41	33.08	49.23	44.59	16.93	29.14	19.91	23.08	13.91	14.25	19.96	20.38	28.93	39.65	30.01	30.81	40.46	35.54	42.48	19.76	6.17	9.8	55.54	29.08	24.54	29.36	58.33	18.14	33.04	30.89
Eml3	NM_144872	3.8	7.69	0.55	1.2	3.03	5.78	2.43	6.21	2.26	2.63	3.95	6.33	3.76	5.24	3.75	3.75	3.16	5.31	7.65	2.54	3.92	4.1	1.65	2.59	1.65	1.03	4.3	6.61	4.18	1.88	2.3	1.89	5.5	4.68	4.83	5.71	1.05	3.28	2.51	1	0.97	0.29	0.38	1.94	4.18	4.62	3.27	4.48	1.01	1.97	4.82	0.79	3.91	3.29	1.55	2.24	3.74	0.37	0.39	0.06	3.91	0.79	3.25	1.07	2.61	2.81	0	0.87	5.14	0.32	1.31	2.11	2.67	2.49	1.4	3.15	2.07	0.88	2.99
Eml4	NM_001114361,NM_001114362,NM_001286567,NM_199466	0	3.32	0.22	0.42	2.03	0	1.23	0.75	1	4.19	0.34	6.11	4.28	5.23	4.85	3.05	4.51	2.78	3.71	3.94	0.93	9.16	1.99	0.55	3.36	6.87	0.65	3.2	0.22	2.74	8.24	4.71	5.45	5.38	6.96	6.76	1.38	1.37	0.79	3.28	3.2	0.85	3.55	0.4	2.64	3.08	5.69	3.37	1.63	1.64	4.37	2.25	2.79	1.6	1.35	0.96	1.86	3.81	1.92	0.89	70.82	0.96	3.39	3.54	1.28	2.85	1.76	3.48	4.08	4.18	0.98	1.22	1.86	1.78	1.65	0.79	1.42	0.53	1.56
Eml5	NM_001081191	0.05	2.22	0	0	0	0	0	1.1	1.2	0.5	1.19	0.12	0.07	0	0.05	0	0.36	3.24	0.21	0.5	2.02	1.5	0.36	0.61	0.19	0.14	0.88	0.06	0.39	0	0.46	0.23	0.71	0.29	0.23	0.31	0	0.36	0.26	0.37	0.1	0.52	0.54	0	0.12	1.89	0	0.45	0.62	0.7	0.24	0.08	0.18	0.03	0.11	0	1.76	0	0.39	0.34	0.69	0	1.1	0.37	0.71	0.04	0.02	0.9	0.41	1.86	0.05	0.39	0.64	0	0.34	0.12	0	0.1	0.05
Eml6	NM_146016	0	0	0.14	0.06	0.42	0.04	0.61	0.16	1.64	0.17	0	0.28	0.12	0.09	0.26	0.09	0.34	1.02	1.28	0.5	0.36	0	1.17	0.11	0	0.43	0.41	0.22	0	0.08	0	0.27	0	0.25	0.21	0.04	1.58	0.63	2.28	0.27	0.66	0.32	0.54	0.92	0.04	0.94	1.56	3.26	0.73	0.23	0.63	0.1	0.86	0.32	1.16	0.35	0.62	0.55	1.37	0.56	1.47	0.3	2.47	1.06	1.3	0.17	0.61	0.95	0.64	0.34	1.04	0.89	1.83	1.1	1.15	0.69	0.27	0.07	0.32
Emp1	NM_001288627,NM_001288628,NM_010128	0	0	0	0	0	0	0	0	0	0	0	0	0	0	0	0	0	0	0	0	0	0	0	0	0	0	0	0	0	0.39	0	0	0	0	0	0	0	0	0	0	0	0.29	0	0	0	0	0	0	0	0	0	0	0	0.13	0	0	0	0	0	0	0	0	0	0	0	0	0	0	0	0	0	0	0	0	0	0	0	0	0
Emp2	NM_007929	0.44	0	0.85	0	0	4.69	0	4.82	0	1.59	1.14	63.2	83.44	91.89	72.13	54.89	84.93	6.2	5.63	3.25	0.87	7.07	1.97	0	0.41	0.31	2.89	4.34	4.3	1.12	89.38	35.15	72.51	67.33	92.82	63.62	21.25	20.33	32.39	35.12	18.1	18.04	7.39	27.22	8.99	20.97	22.13	18.75	13.55	23.81	20.15	25.86	29.14	19.32	25.74	23.55	29.32	1.35	15.46	17.06	3.78	6.49	14.03	22.93	19.97	13.44	20.05	30.33	19.08	2.06	8.88	18.15	18.89	8.63	18.09	20.51	27.84	13.57	23.6
Emp3	NM_001146346,NM_010129	0	6.09	0	2.9	0	0	0	0	0	0	0	0	0	0	0	0	0	0	0	0	5.93	6.92	3.68	0	2.51	0	0	9.52	0	0	0	0	0	0	0	0	1.8	0	0	0	0	0	0	0.52	0	0	0	0	0	0	0	0	0.86	0	0	0	0	5.27	1.88	0	0	1.54	0	1.54	0.42	0.57	0	0	0	1.44	0	0	0	0	0	3.02	0.52	0	0
Emr1	NM_010130	0	0	0	0	0	0	0	0	0	0	0	0	0	0	0	0	0	0	0	0	0	0	0	0	0	0	0	0	0	0	0	0	0	0	0	0	0	0	0	0	0	0	0	0	0	0	0	0	0	0	0	0.06	0	0	0	0	0	0	0	0	0	0	0	0	0	0	0	0	0	0	0	0	0	0	0	0	0	0	0
Emr4	NM_139138	0	0	0.33	0	0	0	0	0	0	0	0	0	0	0	0	0	0	0	0	0	0	0	0	0.28	0	0	0	0	0	0	0	0	0	0	0	0	0	0	0	0	0	0	0	0	0	0	0	0	0	0	0	0	0	0	0	0	0	0	0	0	0	0	0	0	0	0	0	0	0	0	0	0	0	0	0	0	0	0	0
Emx1	NM_010131	0	0	0	0	0	0	0	0	0	0	0	0	0	0	0	0	0	0	0	0	0	0	0	0	0	0	0	0	0	0	0	0	0	0	0	0	0	0	0	0	0	0	0	0	0.65	0	0	0	0	0	1.71	0	0	0	0	0	0	0	0	0	0	0	0	0.28	0	0	0	0	0	0	0	0	0	0	0	0	0	0	0
Emx2	NM_010132	0	0	0	1.93	0	0	0	0.34	0	0	0	0	0	0	0	0	0	0	0	0	0	0	0	0	0	0	0	0	0	0	0	0	0	0	0	0	0	0.5	0	0	0	0	0	0	1.27	0	0	0	0	0	0	0	0	0	0	0	0	0	0	0	0	0	0.12	0.67	0	0	0	0	0	0	0	0	0.3	0	0	0.33	0	0	0
Emx2os	NR_002863	0	0	0	0	0	0	0	0.34	0	0	0	0	0	0.14	0	0	0	0	0	0	0	0	0	0	0	0	0	0	0	0	0	0	0	0	0	0	0	0	0	0	0.2	0	0	0	0	0	0	0	0	0	0	0	0	0	0	0	0	0	0	0	0	0	0	0	0	0	0.46	0	0	0.2	0	0.11	0	0	0	0	0	0	0
En1	NM_010133	0	0	0	0	0	0	0	0	0	0	0	0	0	0	0	0	0	0	0	0	0	0	0	0	0	0	0	0	0	0	0	0	0	0	0	0	0	0	0.15	0	0	0	0	0	0	0	0	0	0	0	0	0	0	0	0	0	0.11	0	0	0	0	0	0	0	0	0	0	0	0	0	0.49	0	0	0	0	0	0.23	0	0
En2	NM_010134	0	0	0	0	0	0	0	0	0	0	0	0	0	0	0	0	0	0	0	0	0	0.36	0	0	0	0	0	0	0	0	0	0	0	0	0	0	0	0	0	0	0	0	0.28	0	0	0	0	0	0	0	0	0.18	0.13	0.09	0	0	0	0	0	0	0	0.31	0.09	0	0	0	0	0	0	0	0	0	0	0	0	0	0.08	0	0
Enah	NM_001083120,NM_001083121,NM_008680,NM_010135	11.54	12.03	12.18	20.25	11.67	15.05	16.75	12.3	7.05	11.25	10.87	18.88	14.03	11.45	20.84	15.3	13.81	9.89	10.5	15.76	12.54	0.39	12.01	7.34	11	7.21	16.03	14.43	13.15	14.29	16.99	18.83	10.3	23.86	17.69	22.31	18.46	17.7	15.76	20	18.5	17.87	12.01	13.61	11.55	11.03	6.86	14.36	23.98	15.36	16.33	14.6	17.9	18.74	14.49	11.67	21.56	18.5	18.29	26.35	21.29	8.84	18.69	10.01	20.46	11.75	7.14	14.17	14.61	16.03	9.84	18.69	17.66	16.37	20.17	17	12.65	12.99	20.55
Enam	NM_017468	0	0	0	0	0	0	0	0	0	0	0	0	0	0	0	0.13	0	0	0	0	0	0	0	0	0	0	0	0	0	0.25	0	0	0	0	0	0	0	0	0	0	0	0	0	0	0.06	0.05	0	0	0	0	0	0.04	0	0	0	0	0.19	0	0	0	0	0	0	0	0	0	0	0	0	0	0.04	0	0	0	0.17	0	0.1	0	0
Enc1	NM_007930	0.52	0	2.17	1.46	0	0	2.03	1.98	4.33	3.24	0.52	3.66	2.31	1.34	2.34	1.99	0.74	0	2.56	0	0	0	0	12.73	0	5.9	2.49	12.6	0.48	0.65	0.75	2.62	6.15	4.65	4.85	3.29	7.68	11.38	7.87	9.93	7.68	8.04	20.76	6.95	6.71	7.41	20.67	6.51	16.11	11.89	4.88	9.74	8.21	8.11	3.36	3.71	2.28	17.61	4.79	10.57	8.84	18.88	8.09	13.2	10.25	4.56	8.35	7.29	12.06	6.45	8.13	4.31	8.61	11.37	5.19	6.94	8.39	3.14	4.66
Endod1	NM_028013	1.43	7.97	11.82	0	10.32	10.57	12.42	14.49	26.26	10.93	6.99	16.17	25.52	11.57	11.39	7.33	8.01	0	0	2.38	28.75	6.55	9.84	2.75	6.69	17.96	1.38	11.17	5.05	8.6	10.5	10.02	12.28	9.44	16.14	11.36	5.98	4.48	3.65	3.13	4.26	0.26	1.14	2.14	0.21	1.67	2.9	3.48	2.93	1.66	3.47	3.32	1.31	3.61	0.12	1.16	1.9	0.64	2.15	3.7	4.89	3	2.67	4.56	5.48	5.34	3.21	1.03	0.53	4.81	0	2.42	5.23	1.76	3.46	2.64	3.75	0.87	2.18
Endog	NM_007931	169.46	209.73	248.91	153.76	211.13	181.76	216.62	170.03	453.35	208.05	61.85	21.33	32.78	21.84	9.53	16.75	22.84	193.3	111.04	207.54	260.22	96.95	189.25	146.56	220.61	69.17	258.62	201.16	207.47	221.49	19.67	17.6	15.89	20.24	19.48	24.61	32.46	55.1	40.02	33.56	35.13	24.05	38.83	36.62	50.31	81.26	89.62	66.72	99.45	47.47	60.35	23.06	32.72	43.72	27.13	57.5	29.13	69.03	62.48	44.66	38.58	69.61	65.86	58.6	40.46	28	94.37	60.89	101.41	25.47	48.29	47	63.17	27.18	26.57	28.93	49.36	44.63	18.73
Endou	NM_001168693,NM_008902	0	0	0	0	0	0	0	0	0	0	0	0	0	0	0	0	0	0	0	0	0	0	0	0	0	0	0	0	0	0	0	0	0	0	0	0	0	0	0	0	0	0	0	0	0	0	0.83	0	0	0	0	0	0	0.72	0	0	0	0	0	0	0	0	0.13	0	0	0	0	0	0	0	0	0	0	0	0	0	0	0	0
Endov	NM_001164636,NM_177394	9.3	7.68	7.35	10.08	7.61	13.98	15.99	3.55	14.38	2.64	9.56	0.81	0.67	0.69	2.68	0.42	0.82	4.68	9.76	7.14	6.39	11.21	4.47	5.79	8.53	6.42	9.51	10.62	8.77	9.94	0.59	0.86	1.89	1.33	1.23	1.15	0.9	2.15	4.25	4.52	2.04	0.1	8.39	2.8	1.9	1.55	3.39	3.58	1.57	1.06	2.69	0.55	2.61	2.3	2.59	2.47	2.15	9.27	7.65	3.48	4.19	3.83	3.92	2.78	1.88	6.07	3.19	2.58	2.99	3.43	3.36	4.25	1.61	0.62	1.27	0.47	5.47	1.51	3.88
Eng	NM_001146348,NM_001146350,NM_007932	3.65	1.16	4.83	0.95	5.39	1.05	2.74	4.96	11.14	5.33	4.78	0.67	0	0.21	4.71	0	2.92	6.59	3.14	1.32	8.37	1.94	7.21	6.39	2.35	0	6.78	11.31	5.1	3.94	1.01	2.18	1.04	1.23	1.37	1.88	2.97	1.37	1.28	2.11	1.93	0.55	2.16	4.63	2.07	7.24	2.59	3.09	5.59	1.53	4.27	2.98	2.54	1.66	0.63	2.57	11.1	0	0.29	5.51	4.76	4.06	1.63	3.93	2.81	1.95	0.07	3.17	7.02	6.14	2.35	2.54	6.64	0.26	4.64	3.75	10.79	1.84	2.31
Engase	NM_172573	2.03	2.13	0	0	0	0	0	0	0.07	0	0	0	0	0	0.95	0.75	0.54	0	0	0	0	1.44	0	0	0	0	2.25	0	0	0	0	0	0	0	0.59	2.41	1.63	0	0	0.17	0.13	0.3	1.57	0	0.08	4.61	2.43	2.39	0	0	0.71	0.68	0	0.34	1.23	0	0.46	0	0.51	0.13	0	0.42	0.71	0.78	0.81	0	0.06	3.21	0.61	0.77	0	1.69	0.78	0	0.93	0	0	0	0
Enho	NM_027147	0	0	3.22	11.01	2.33	8.22	0	0	0	0	0	0.71	0	0	0.5	0	1.98	0	4.45	0	0	0	0	0	0	0	6.89	0	3.21	0	0.47	0	0	0.65	0	0.65	14.1	14.98	2.12	0	3.36	1.42	1.69	1.56	0.3	1.41	0	2.64	1.74	4.29	1.58	8.05	3.87	3.44	3.54	8.25	1.71	0	4.96	1.78	4.62	2.08	1.16	7.07	4.93	1.59	1.76	5.63	1.4	3.36	1.35	0	4.5	0	2.48	1.54	1.59	8.84	3.69
Enkd1	NM_198299	4.45	11.9	15.64	20.9	13.1	25.23	9.53	20.99	15.19	12.21	0.64	6.18	5.29	4.5	8.2	7.96	2.56	14.89	6.24	10.22	4.67	2.76	7.88	11.59	14.8	14.4	30.25	14.39	20.44	11.78	1.38	5.99	4.46	7.58	5.26	6.01	3.2	15.39	12.66	6.74	12.1	3.9	10.2	8.6	9.91	15.91	3.68	8.83	8.18	11	6.39	1.86	16.71	8.8	9.32	14.41	21.82	0.26	7.95	8.62	0.37	2.78	6.5	11.18	5.82	2.39	9.39	9.7	9.22	8.33	6.56	12.38	2.53	6.48	3.51	5.61	14.11	14.49	9.19
Enkur	NM_027728	0	0	0	0	0	0	0	0	0	0	0	0	0	0.69	0	0.72	0	0	0	0	0	0	0	0	0	0	0.25	0	0	0	0	0.72	0	0	0.57	0	0	0	0	0	0	0	0	0	0	0	0	0	0	0	0	0	0	0	0	0	0	0	0	0	0	0	0	0	0	0	0	0	0	0	0	0	0	0	0.47	0	0	0	0
Eno1	NM_023119	25.87	67.67	19.12	43.15	58.44	27.04	35.47	38.84	48.27	85.07	44.85	531.81	374.82	260.02	513.56	191.14	377.76	49.74	51.16	59.56	56.42	39.53	70.49	37.92	86.15	41.45	31.13	25.33	42.81	20.16	337.26	125.92	297.95	343.37	297.11	251.86	107.4	125.64	158.41	103.14	156.13	127.68	119.09	70.35	55.85	163.78	49.04	173.26	99.43	188.93	251.87	134.59	85.53	181.36	231.95	169.83	230.69	78.01	104.1	127.7	62.27	112.46	75.36	146.52	136.38	196.68	104.96	195.92	194.4	97.85	91.33	158.4	150.89	148.9	110.88	229.64	141.95	90.68	193.53
Eno1b	NM_001025388_chr18:48045334_48048383	10.77	24.91	16.66	17.17	25.44	19.22	8.74	25.36	12.24	20.2	12.57	155.05	71.4	126.59	197.43	73.4	117.23	19.11	17.18	15.4	18.87	9.65	31.83	9.52	28.67	20.64	5.05	10.85	29.03	9.79	76.33	79.01	78.25	95.45	71.83	82.67	38.92	39.92	51.05	33.91	54.18	32.51	49.78	43.15	24.93	73.21	40.77	89.01	42.98	68.63	124.52	68.2	69.22	34.06	50.07	47.06	116.45	28.74	50.6	46.58	31.93	57.36	26.73	51.03	53.66	64.42	28.21	52.64	47.99	37.83	13.7	48.8	51.59	38.15	40.66	44.49	59.74	38.87	111.16
Eno2	NM_001302642,NM_013509	0	0.21	0.99	0.92	0	2.36	0	3.5	0	0	0	1.54	1.03	0	0.23	0	0	0.72	4.31	4.31	0.16	0	0	1.02	0.6	0	2.33	0	3.88	2.33	2.45	0.95	2.1	0.77	0	0.64	2.57	3.73	13.07	10.65	4.66	2.3	19.98	17.09	2.95	6.87	9.87	6.46	5.43	4.02	5.75	4.07	5.34	2.44	2.21	6.84	4.01	22.76	48.31	2.47	15.8	14.47	10.81	11.05	9.79	0	2.06	2.5	6.34	14.57	4.21	17.86	10.43	8.95	13.84	3.87	4.18	7.63	5.15
Eno3	NM_001136062,NM_001276285,NM_007933	0	0	0.44	0	0	2.14	0	0	3.04	0	0	6.9	8.6	3.23	2.02	3.33	0	0	0	3.64	1.4	0	2.33	0	1.77	0	3.49	0	0	0	2.32	2.23	3.73	7.92	4.4	6.35	0	1.19	2.28	0.62	0	2.7	1.67	0.84	0.73	1.15	2.17	0.64	0	0	2.34	1.57	1.74	0	2.05	0.67	4.75	0.87	0.15	1.71	0	1.69	0	3.82	1.73	3.17	1.25	0	3.18	2.12	1.51	2.86	0	0	1.47	6.25	0.21	0	0
Eno4	NM_178689	0	0	0	0	0	0	0	0.35	0	0	0	1.69	0.42	1.15	1.29	0.3	0	0.68	0	0	0	0	0	1.15	0	0	0	0	0	0	0.41	0.3	0	0	0.94	0.14	2.43	2.51	0.45	0.81	0.41	0	0.32	0	1.55	0	0.38	0.45	0.43	0.79	1.02	0	3.49	0.67	0.22	0.35	1.47	0	0	0	0	0	1	0.45	1.47	1.18	0	0.55	0	0	2.05	0.35	0.82	0.05	0.1	0.17	1.14	1.43	0.7
Enoph1	NM_001163035,NM_026421,NR_027990	81.23	52.89	78.54	48.38	44.27	82.48	49.79	57.02	43.77	50.65	92.42	102.24	73.47	60.15	56.66	67.35	38.88	81.5	41.41	65.46	57.45	98.77	88.08	82.87	67.77	86.56	57.48	99.34	90.5	73.17	61.54	58.27	61.82	36.01	49.45	45.13	133.64	111.41	131.72	80.66	123.33	139.89	105.84	113.26	113.3	100.43	124.94	151.03	69.27	117.2	95.62	109.18	85.26	140.27	104.45	122.62	147.28	114.04	82.92	101.94	92.04	126.94	157.13	91	127.42	137.39	147.17	112.12	103.85	111.16	98.67	80.55	135.47	97.87	107.1	110.79	112.12	105.81	88.53
Enox1	NM_001253759,NM_172813	0	0	0.33	0	0.43	0.2	1.71	4.65	0.94	0.07	0	0.22	0.2	2.67	0.15	0	0	2.27	3.22	5.78	0.32	2.53	0.74	1.65	0.81	0.21	3.14	5.97	0.11	0.1	0.44	0	2.48	1.01	2.64	0.3	0	2.06	2.37	0	1.15	2.45	0	0.24	0	0	3.02	0	1.12	1.29	0	0.3	0	0.96	0	0.25	0.15	0	0	0.45	1.62	7.24	1.51	0.24	0.32	2.59	0.94	1.1	1.77	0	0	1.63	1.17	0.07	2.9	0.83	0	1.58	1.7
Enox2	NM_001271447,NM_001271448,NM_001271449,NM_001271450,NM_001271451,NM_145951	0	0	0	0	0	0	0	0	0	0.54	0	0.4	0	2.81	0.42	0.38	0.74	1.22	0	0	0.29	0.87	0	0	0	0	0.41	0.47	0	0	0.78	1.7	0	0.71	0	0.46	0	0	0	0.06	0	0	0	0.07	0	0	0.44	0.21	0	0	0.29	0	0	0	0	0.08	0.2	0	0	0.44	0	0.14	0	0.14	0	0	0	0	0	0	0	0	1	0	0	0	0.64	0.1	0.06
Enpep	NM_007934	0.24	0	1.92	0	0	9.67	0	0.2	0	0.17	0	38.63	153.36	145.06	90.19	85.77	95.46	0.07	0	0	2.2	0	0	5.19	0	0	0.68	0.14	0.82	2.95	131.51	100.15	130.3	95.22	73.49	103.06	57.47	38.62	42.46	37.08	14.34	12.71	35.38	29.43	19.85	12.34	8.78	46.95	7.24	28.08	34.98	15.66	18.11	28.94	29.91	17.04	7.32	10.84	71.21	18.4	35.58	0.65	83.62	28.53	30.57	30.5	24.42	8.47	6.35	7.27	23.08	34.15	9.66	9.61	21.75	10.89	36.69	19.6	3.55
Enpp1	NM_008813	0	0	0	0	0	0	0.67	0	0.17	0	0.11	47.01	23.29	32.54	28.25	21.47	19.82	0.09	0.17	0	0	0.1	0	0	2.66	0	0	0	0	0.11	28.76	22.34	23.21	16.46	20.67	22.7	0	0.88	0	0.99	1.43	1.42	1.56	0	1.61	0	0	0	0	0.1	0.44	0.97	0.29	0.94	0.34	1.93	1.8	0	0.89	0.16	1.5	1.91	0	0	0	0	0.22	0.43	0	0	0	0.72	0	0.32	0	0	0	0	0
Enpp2	NM_001136077,NM_001285994,NM_001285995,NM_015744	0	0	0	0	0	0.21	0	0	0	0	0	0	0	0	0	0	0	0	0.78	0	2.06	0	1.65	0	0	0	1.06	0	0.34	2.12	0	0	0	0	0	0	0	1.18	0	0	0.44	0	0	0	1.49	0.18	1.02	0.08	0	0.47	0.24	0.3	0	0.1	0	1.11	1.14	0	0	0	0	0	0.63	0	0	0	0	0	0	0	0	0	0	0	0	0	1.31	0	0
Enpp3	NM_134005	53.17	43.13	129.67	74.44	93.5	42.58	162.06	142.17	88.09	41.31	25.39	2.22	1.13	1.56	1.95	0.27	2.58	70.2	102.09	66.23	49.98	0.11	80.91	44.81	96.3	33.98	44.6	178.58	96.16	65.6	1.87	0.81	2.24	2.54	4.24	1.02	2.55	2.04	2.05	0	2.03	6.23	1.01	6.05	6.29	0.55	9.55	4.45	17.24	4.03	1.63	2.47	2.98	6.68	0.39	1.6	12.06	19.55	4.57	7.72	11.57	136.21	4.73	7.31	16.74	5.85	6.56	3.19	17.52	26.48	2.12	2.84	5.92	3.82	5.15	1.8	4.52	4.01	10.95
Enpp4	NM_199016	0	0.64	1.13	0.94	0	0	0	0	0	0	0	0.91	0.68	0.16	0.12	0.32	0	0	0	0	0	0	0	2.39	0	1.56	2.65	0.26	0	0	0.22	0.64	2.41	0.91	0.89	0.69	0	0.2	0	1.17	0.11	0.67	0	0.18	0.07	0	0	0	1.32	0	0.91	0	0	0	1.29	0	0.57	0.19	0	0.83	1.26	0	0	0.3	2.17	1.58	0.71	0.65	0.65	0	0.42	0.63	0.06	0	0	0.45	0.31	0	0
Enpp5	NM_001168620,NM_032003	0	0	0	0	0	0	0	0	0	2.79	0	0.16	0.85	0	0	0	0.3	0	3.7	3.81	0	0	0	0	4.42	0	0	0	0	0	0	0.63	1.05	0	1.24	0.45	0	0.4	1.28	0.82	1.94	2.52	0	0	0	0.64	0	0	0	0	0.83	0	0	1.7	0.23	3.11	1.99	0	0	0.15	0	0	0.13	0.71	0.1	6.57	3.97	1.16	0.89	0	0.82	1.06	0	0	0	2.27	0	1.59	1.01
Enpp6	NM_177304	0	0.33	0	0	0	0	0	0	0	0	0	0	0	0	0	0	0	0	0	0	0	0	0	0	0	0	0	0	0	0	0	0	0	0	0	0	0	0	0	0	0	0	0	0	0.42	0	0	0	0	0	0	0.07	0	0	0	0	0	0	0.34	0	0	0	0	0	0	0	0	0	0	0	0	0	0	0	0	0	0	0	0
Enpp7	NM_001030291	0	0	0	0	0	0	0	0	0.22	0	0	0	0	0	0	0	0	0	0	0	0	0	0	0	0	0	0	0	0	0	0	0	0	0	0	0	0	0	0	0	0	0	0	0	0	0	0	0	0	0	0	0	0	0	0	0	0	0	0	0	0	0.23	0	0	0	0	0	0	0	0	0	0	0	0	0	0	0	0	0
Ensa	NM_001026212,NM_019561	42.36	15.44	16.93	40.22	48.22	28.06	35.81	56.18	33.14	34.5	51.5	39.72	62.99	37.51	52.33	26.71	31.04	41.59	63.73	73.96	44.43	17.03	26.64	55.65	41.41	48.52	62.09	79.9	44.61	44.15	34.64	44.84	44.67	37.04	32.72	30.27	45.79	34.9	55.81	46.31	46.86	55.75	35.31	45.94	34.01	47.77	42.13	54.38	26.86	58.7	58.31	41.01	35.32	43.59	35.44	41.91	55.55	39.37	39.07	45.46	67.85	71.71	41.59	72.01	42.75	49.21	40.6	44.66	73.16	48.21	25.64	44.9	27.92	32.05	24.56	38.26	58.44	35	68.82
Enthd1	NM_001163189	0	0	0	0	0	0	0	0	0	0	0	0	0	0.36	0	0	0	0	0	0	0	0	0	0	0	0	0	0	0	0	0	0	0	0	0	0	0	0	0	0	0	0	0	0	0.32	0	0.12	0	0.27	0.65	0	0	0	0	0	0	0	0	0	0	0	0	0	0	0	0	0	0	0	1.61	0	0	0.38	0	0	0	0	0	0.74
Enthd2	NM_183137	30.81	32.85	15.4	25.89	31.24	19.56	25.51	11.5	20.4	26.85	19.47	30.57	20.32	14.24	18.37	14.1	9.16	35.38	38.19	22.98	19.92	12.58	24.75	20.78	33.01	15.05	34.9	8.09	9.11	34.86	9.87	13.94	13.64	15.22	13.33	21.89	9.2	25.2	25.35	9.36	20.05	7.5	18.07	11.25	12.29	27.89	15.59	27.75	12.01	17.91	20.57	23.81	18.32	8.25	30.48	20.97	19.45	19.4	22.96	14.63	23.86	20.77	34.84	16.16	30.42	11.02	12.87	25.49	17.99	13.5	11.36	24.72	22.98	20.2	11.71	20.39	14.8	19.37	25.49
Entpd1	NM_009848	0	0	0	0	0	0	0	0	2.4	0	0	4.98	5.42	12.87	7.61	5.05	7.73	0	1.52	0	0	0	0	0	0	0	0	0	0	0	8.66	7.73	3.21	4.47	5.24	3.66	0	0	0	0	0	0.21	0	0	0	0	0	0	0.06	0	0.07	0	0	0	0.64	0	0	0	0	0	0	1.05	0.07	0	0	0	0.61	0.45	0	0	0	0	0	0	0	0	0.6	0	0
Entpd2	NM_009849	6.84	0	19.49	4.76	7.46	25.67	11.45	34.33	20.15	30.96	13.85	2.1	2.48	2.36	1.18	1.22	1.57	10.86	9.12	29.13	23.57	0	22.75	6.58	10.12	11.81	46.13	16.66	39.96	11.24	6.23	6.94	0.68	10.04	3.54	3.1	34.42	35.78	41.79	18.01	12.4	22.13	44.16	40.53	18.96	32.6	40.78	16.88	49.8	19.31	29.79	20.21	18.7	10.15	16.12	19.95	19.78	73.91	41.43	15.25	21.77	47.14	24.18	27.8	32.18	7.36	11.15	17.13	20.17	21.84	15.52	27.51	25.69	35.94	26.76	21.89	15.46	34.6	25.52
Entpd3	NM_178676	12.48	40.36	14.88	8.82	14.03	17.55	22.29	16.42	16.73	36.12	19.85	1.23	0	0	0	0	0	23.64	12.92	19	26.09	4.3	19.73	21.18	20.35	35.12	19.39	32.53	27.26	14.55	0.15	1.73	0.36	0	0	0	7.38	5.81	7.33	13.41	5.03	3.8	13.68	5	7.56	8.55	6.33	5.08	35.25	3.89	3.92	8.09	1.99	4.38	2.83	6.83	14.15	27.97	4.72	7	4.73	22.3	15.96	10.4	21.76	4.91	1.09	6.55	6.71	9.15	3.61	12.36	2.74	10.36	14.46	7.69	6.58	14.32	4.39
Entpd4	NM_026174,NM_026174_chr14:69555400_69584992	0	1.62	0	0	0	0	3.49	1.71	0	0	0	1.76	0.69	0.47	1.23	0.24	0.47	0	2.46	6.96	0	6.19	0	0	1.71	0	0	0	0	1.25	0.68	0.49	2.44	0	1.73	0.81	0	1.23	0	1.26	0	0	0	0	0	0.8	0	0	0	0	0	0.47	0	0	0	0.19	0	0	0	0	0	0	0.61	0	0	0.71	0	0	0	0	0	0	0	0	0	0	1.3	0	0.89
Entpd5	NM_001026214,NM_001286049,NM_001286058,NM_007647	0.1	1.1	5.51	0.75	1.01	7.5	5.5	4.46	3.6	0.1	0	2.47	3.8	1.3	0.33	0.45	0.43	1.71	5.53	4.14	2.1	6.05	2.05	0.48	0.19	1.16	0	5.61	0	4.03	0.52	0.45	0.25	1.41	0.12	0.36	1.23	1.7	3.35	0.68	0.41	0	6.08	2.79	3.04	0.67	4.25	0.65	3.87	0.66	1.27	1.91	0.73	1.06	0.64	1.18	3.65	3.38	1.89	2.21	0	1.01	1.93	1.91	3.41	0.64	2.31	3.21	2.6	0.08	1.47	0.86	1.58	1.13	0.44	1.39	2.96	1.03	1.32
Entpd6	NM_172117	5.56	6.52	13.45	13.87	18.48	14.15	15.99	27.97	41.47	10.44	7.78	33.06	37.03	27.24	34.83	17.67	16.46	23.95	17.02	31.39	32.23	31.7	34.63	23.93	23.22	35.12	37.55	10.56	32.93	17.06	19.39	23.02	32.71	35.06	33.57	22.69	20.29	28.73	22.12	23.83	15.6	20.56	32.39	28.86	18.73	39.37	37.71	21.93	19.32	23.52	26.03	23.77	24.77	21.31	31.57	28.43	7.69	13.47	29.68	10.81	19.38	21.4	23.89	34.37	22.3	29.07	24.86	20.24	43.78	29.24	7.74	25.16	15.07	13.45	10.72	24.11	23.42	34.74	24.56
Entpd7	NM_053103	0	0.32	0.94	0.44	0.24	1.95	1.44	1.68	0.84	1.37	0.69	1.3	4.87	0.93	2.61	1.42	1.04	1.73	0.86	2.38	0.54	2.8	0.08	1.47	0.38	1.45	0.63	0	1.31	0.62	0.83	0.48	1.79	0.9	1.69	1.13	3.07	5.85	2.65	3.3	1.63	5.53	2.46	3.62	2.19	1.61	6.17	3.99	2.81	2.04	6.07	5.69	4.76	3.86	3.52	4.8	1.31	2.27	3.49	2.31	7.78	7.44	2.3	6.01	3.5	3.14	5.32	2.13	3.8	2.14	2.19	3.64	4.19	2.7	4.54	2.4	1.05	4.12	5.32
Entpd8	NM_028093	0	0	0	1.96	0	0	0	0	0	0	0	0	0	0	0	0	0	0.13	0	2.19	0	0	0	1.08	1.28	0	0	0	0	0	0	0	0	0	0	0	0	0	0	0	0	0	0	0	0	0	0	0.64	0	0	0	0	0	0	0	0	0	0	0	0.47	0	0	0	0	0	0	0	0	0	0	0	0	0	0	0	0	0	0	0
Eny2	NM_175009	36.56	28.76	28.76	31.13	34.3	31.12	32.81	33.31	25.18	38.27	36.46	44.75	48.93	33.63	31.38	28.62	28.66	21.77	35.14	24.18	26.58	34.75	18.64	66.65	29.2	40.02	37.43	26.35	36.8	33.63	43.76	42.14	45.9	37.01	44.55	18.8	26.45	23.03	21.07	37.06	24.53	23.01	39.52	26.88	40.6	29.59	20.35	18.49	24.94	28.95	20.93	36.28	27.73	30.58	24.51	31.2	32.25	34.16	28.22	39.85	55.04	28.84	18.7	37.11	20.94	45.24	34.48	19.53	31.43	29.63	37.14	26.1	35.25	38.94	26.34	24.38	33.28	31.24	36.44
Eogt	NM_175313	3.46	2.02	7.33	5.46	18.21	2.14	11	2.6	15.95	24.51	4.37	4.35	8	6.32	7.28	7.67	6.72	10.62	12.14	7.33	13.65	0.1	6.85	25.05	1.04	0	35.09	9.93	12.08	5.47	9.27	2.11	6.23	7.51	3.87	6.32	10.21	14.17	9.36	6.24	5.29	12.25	15.77	11.2	12.23	17.76	19.6	9.54	8.61	17.59	10.35	6.62	19.98	10.22	6.14	13.31	12.61	12.25	8.96	9.56	5.45	7	8.6	22.73	14.67	10.16	5.54	7.53	8.97	11.88	4.98	11.12	8.99	13.15	14.89	11.46	6.51	25.45	12.31
Eomes	NM_001164789,NM_010136	0	0	0	0	0	0	0	0	0.37	0	0	18.96	17.02	17.35	9.68	10.11	9.75	0	0	0	0	0	0	0	0	0.2	0	0	0	0	10.59	17.19	7.64	11.53	8.17	14.77	2.8	1.95	0	0	0.56	0	0	0.08	1.65	2.69	0	0.45	3.42	0.98	0.45	0.34	5.27	0.09	0.87	1.73	1.41	0	0	0.62	0	0	1.33	1.05	2.64	0	1.2	3.18	0	3.31	0.52	0.54	0.42	0.38	0.47	0.44	1.47	0.27	0.54
Ep300	NM_177821	15.5	18.43	20.91	16.37	8.83	10.69	23.79	14	20.95	16.32	13.61	4.59	2.68	1.73	4.13	1.54	1.95	18.07	16.6	12.13	12.34	35.31	22.5	16.54	10.66	20.35	16.2	21	8.86	19.2	2.16	2.21	2.3	4.23	2.44	2.17	3.27	3.62	3.5	3.23	2.67	2.97	7.82	4.55	2.21	2.59	5.9	3.33	4.82	3.96	5.5	4.02	4.38	3.08	2.96	3.28	6.88	15.27	7.39	4.6	2.32	6.51	3.97	4.62	4.42	4.37	2.31	3.07	3.88	6.54	2.73	5	5.2	3.76	2.67	2.72	3.1	1.75	3.55
Ep400	NM_029337,NM_173066	15.42	9.07	13.35	10.12	13.3	11.78	6.01	16.25	14.9	12.59	12.37	12.03	9.29	6.35	11.49	5.58	6.82	12.98	13.1	9.84	10.58	20.85	13.6	10.91	14.14	11.04	16.38	20.37	15.29	8.08	7.93	9.96	6.01	8.25	5.9	6.02	12.34	9.69	9.75	8.54	12.49	10.27	12.03	12.95	6.88	11.38	9.63	13.23	14.3	8.31	9.73	9.86	10.75	8.73	8.31	5.51	13.75	11.09	8.83	8.43	7.14	12.84	11.48	11.2	11.9	15.73	8.02	10.77	12.13	10.2	6.88	15.2	10.46	8.43	10.29	8	9.47	10.82	10.54
Epas1	NM_010137	2.47	0.09	15.53	6.73	10.1	9.41	4.44	9.93	2.56	9.4	10.28	127.71	141.51	28.06	71.5	53.38	69.81	13.23	17.63	8.97	11.49	0.12	14.68	15.16	15.22	0.2	7.44	16.43	9.42	7.12	81.56	55.75	117.6	75.19	84.72	83.11	99.77	117.79	94.74	72.88	86.77	63.9	120.54	66.64	62.98	83.11	125.79	127.24	98.46	88.65	126.16	88.75	128.72	100	109.6	77.33	73.8	94.46	71.28	93.37	50.03	100.45	93.06	163.17	85.5	88.18	74.47	87.32	66.16	37.2	62.17	144.49	88.3	63.98	61.87	88.71	30.58	61.79	129.53
Epb4.1	NM_001128606,NM_001128607,NM_183428	1.65	12.86	3.62	3.16	2.15	7.06	2.48	6.58	1.55	1.43	3.39	16.11	16.84	13.02	17.58	8.74	16.04	6.89	7.49	5.74	4	8.98	3.02	5.86	1.75	8.18	8.99	6.61	4.59	2.5	14.05	11.56	10.31	12.93	12.71	14.11	11.36	6.05	9.33	4.71	10.73	2.11	9.73	5.74	4.43	7.71	2.27	6.98	7.86	10.18	10.39	4.3	9.53	7.52	9.82	5.46	6.35	2.69	3.7	11.24	9.99	2.85	5.23	8.44	8.94	1.8	8.63	11.02	15.06	7.63	5.07	6.35	12.31	8.39	7.97	8.42	13.89	5.96	8.62
Epb4.1l1	NM_001006664,NM_001291120,NM_001291121,NM_001291122,NM_001291123,NM_013510	0.08	0	2.15	0	0	0	0.96	0.07	3.44	0.04	0.46	21.83	17.66	19.49	13.28	11.94	14.48	0	0	1.4	0.11	2.6	0	0.87	0	0.93	0	0	0	0.34	16.1	12.94	22.43	13.94	20.14	15.16	11.62	4.26	9.3	4.84	9.05	4.88	4.99	5.61	5.94	3.44	7.96	4.85	12.31	7.73	11.3	6.19	9.57	6.32	7.04	9.63	6.37	0.51	7	8.64	0.97	9.11	7.42	5.39	5.99	4.06	3.29	8.68	3.25	2.27	2.12	8.78	6.56	4.09	7.73	10.43	3.01	4.97	10.65
Epb4.1l2	NM_001199265,NM_013511	7.28	7.89	10.23	4.14	3.95	16.74	14.78	11.86	13.08	15.5	20.74	32.63	21.41	16.64	19.63	25.76	16.12	4.92	12.51	10.81	12.05	16.13	13.19	1.66	11.49	13.73	8.81	7.71	8.43	6.52	31.91	23.05	28.1	18.65	20.42	21.18	9.52	16.23	10.24	6.81	5.4	3.5	11.28	5.32	7.12	8.53	9.37	16.83	8.64	14.38	13.81	9.77	22.1	9.18	12.63	11.25	13.24	7.58	6.89	5.03	14.71	15.44	15.19	20.12	13.75	12.87	7.8	13.67	14.17	4.99	3.84	13.9	2.36	10.13	8.44	9.74	15.86	9.06	5.9
Epb4.1l3	NM_013813	0	4.61	2	0.8	0	0	4.6	0	0	0	1.14	0	0	0	0.26	0	0	0	0	0	0.28	0	1.53	0	0	1.32	1.02	0	0	0	0	0	0	0	0.72	0	0.38	0	0	0.22	0	0	0	0	0	0	0	0.07	0	0	0	0	0	0	0	0	0.64	0	0	0	0	0	0	0	0	0	0	0	0	0	0	0	0	0	0	0	0	0	0
Epb4.1l4a	NM_013512	0	0.26	0	0	0	0	0.66	0.67	0.78	0	0	2.68	1.53	0.56	2.64	1.14	2.57	0	1.11	0	0.48	0	0	0	0	1.3	0	0	0	0.45	1.07	0.58	1.92	2.36	2.57	2	1.61	0.65	1.65	0.41	0.53	0	3.45	0.65	0	0.39	1.11	0.07	1.51	0.76	1.31	0.91	2.12	0.52	0	0.08	1.69	0	0.94	0.5	0.86	7.25	1.12	2.09	3.89	0.6	0.42	0.92	0.77	1.2	0.44	2.02	0.07	0	1.2	1.71	0.07	0.05	0
Epb4.1l4b	NM_019427	5.13	2.2	11.95	10.58	4.3	11.01	1.6	9.67	16.3	3.73	6.09	53.55	33.82	19.65	48.21	19.96	29.98	3.1	2.93	3.69	8.06	0	3.37	11.32	9.88	2.95	7.04	6.93	9.68	14.04	26.52	22.41	28.38	70.87	34.45	46.68	60.11	38.67	32.12	11.18	22.15	21.28	28.24	59.21	40.37	36.88	11.64	40.43	72.12	21.49	31.86	19.91	37.86	24.19	27.64	30.29	43.32	48.48	62.93	52.23	44.95	29.82	61.36	28.08	46.39	15.52	21.31	32.79	44.39	24.53	16.17	49.6	35.55	20.1	67.78	51.14	25.71	56.27	40.69
Epb4.1l5	NM_001113416,NM_145506	0.41	3.07	0	0.6	0	4.89	1.71	2.7	0.1	2.23	1.8	71.54	58.01	17.1	43.73	26.22	29.39	0.1	8.67	1.15	0.06	5.64	0	0.79	6.08	0.53	1.62	1.44	1.84	0	33.16	35.27	40	27.81	32.19	30.67	53.28	55.71	52.05	24.51	41.06	43.89	26.5	50.2	49.47	38.91	57.93	46.97	31.54	49.86	50.06	50.18	73.4	39.64	42.54	60.55	68.19	9.27	28.91	46.68	32.46	21.39	61.61	32.88	22.88	39.84	31.37	38.44	33.89	13.75	23.36	35.4	45.72	39.42	41.21	37.5	40.49	62.74	40.57
Epb4.2	NM_013513	0	0	0	0	0	0	0	0	0	0	0	0.33	0	0.21	0	0.64	0.62	0	0	0	0	0	0	0	0	0	0	0	0	0	0.3	0	0	0	0	0.1	0	0	0	0.06	0	0	0	0	0	0	0	0	0	0.09	0.16	0	0	0	0	0	0	0	0	0.05	0.06	0	0	0	0	0	0	0.16	0	0	0	0	0	0	0	0	0	0	0
Epc1	NM_001276350,NM_007935,NM_027497	6.71	9.45	16.83	7.18	12.98	2.77	20.77	12.85	39.37	9.54	9.05	15.02	9.94	6.16	6.83	9.24	4.84	5.86	25.11	19.01	7.33	18.74	7.92	8.46	22.65	23.26	13.97	38.11	5.6	12	9.88	6.96	4.19	7.8	6.91	8.91	11.61	13.82	9.2	9.29	9.53	7.77	26.53	13.21	15.59	8.77	14.54	11.96	23.58	17.92	12.39	18.44	7.42	12.31	14	15.4	5.43	25.51	14.9	10.62	6.25	10.16	9.35	19.1	7.03	14.45	7.87	11.95	8.56	11.36	8.79	12.23	15.35	8.17	9.63	7.13	4.96	8.57	11.57
Epc2	NM_172663	14.73	17.27	9.63	22.49	13.45	14.75	17.49	14.79	8.35	14.02	17.35	7.39	3.16	1.79	1.71	3.85	1.94	14.99	14.95	15.15	12.9	35.44	19.87	19.14	20.28	25.96	20.36	24.98	16.62	16.17	2.11	1.69	2.52	1.43	3.45	3.12	3.71	5.8	3.83	1.78	1.61	3.11	1.31	3.58	2.62	2.2	1.52	3.54	3.25	4.21	4.71	2.57	2.48	3.18	1.35	2.46	1.9	7.44	4.09	4.75	5.73	5.6	4.07	2.22	1.81	2.32	1.43	1.25	2.65	3.8	2.04	2.49	3.7	0.44	3.11	3.37	2.05	5.4	6.73
Epcam	NM_008532	66.59	61.1	74.74	62.99	58.22	49.87	67.99	126.03	146.56	54.13	111.69	1296.24	1438.54	1482.85	1353.92	1687.39	1395.54	60.64	79.22	164.43	53.32	80.6	96.22	76.27	99.89	102.98	26.17	143.75	79.47	48.85	1415.67	1106.72	1164.88	1340.86	1418.83	1277.87	488.32	539.81	585.52	415.71	709.73	341.04	457.27	524.29	566.39	510.83	287.22	603.56	399.46	354.83	531.58	592.14	551.74	636.05	533.77	623.45	561.41	201.82	410.26	737.81	291.97	422.61	585.26	516.27	457.83	205.18	247.98	559.29	420.34	321.01	234.13	619.12	688.66	566.09	585.37	606.64	386.29	578.64	437.56
Epdr1	NM_134065	0	0	0	0	0	0	0	0	0	0	0	0.67	0	0	0	0	0	0	0	0	0	0	0	0	0	0	0	0	0	0	0	0	0	0	0	0	0	0	0	0	0	0	0	0	0	0	0	0	0	0.71	0	0	0	0	0	0	0	0	0	0	0	0	0	0	0	0	0	0	0	0	0	0	0	0	0	0	4.44	0	0
Epg5	NM_001195633	0.94	4.95	8.13	3.28	4.63	3.58	2.03	6.03	3.44	1.62	2.01	1.71	1.97	1.71	3.14	3.22	1.62	2.11	4.89	0.48	1.89	6.57	5.86	2.66	1.83	4.14	5.6	2.48	3	3.87	1.85	2.51	1.59	1.74	1.33	1.19	4.57	2.31	1.52	0.96	1.5	0.91	0.98	3.5	1.74	0.51	1.28	3.51	1.18	2.77	3.13	1.22	2.78	2.15	3.58	1.36	0.83	1.82	3.02	4.67	1.59	2.03	2.72	1.57	2.95	2.76	4.35	2.83	3.59	2.02	2.03	3.23	2.22	0.78	2.02	1.31	3.22	0.72	4.13
Epgn	NM_053087	0	0	0	0	0	0	0	0	0	0	0	0	0	0	0	0	0	0	0	0	0	0	0	0	0	0	0	0	0	0	0	0	0	0	0	0	0	0	0	0	0	0	0	0.18	0	0	0	0	0	0	0	0	0	0	0	0	0	0	0	0	0	0	0	0	0	0	0	0	0	0	0	0	0	0	0	0	0	0	0
Epha1	NM_023580	0	0	0	0	0	0	0	0.13	0	0	0	6.41	6.62	5.08	7.94	1.59	2.85	0	0	0	0	0	0	0.3	2.62	0	0.08	0	0	0	1.64	6.58	3.05	4.32	2.52	3.47	0	0	1.51	1.45	2.35	0	0.49	0	0	1.47	0	1.08	0.09	2.29	4.58	0	4.78	1.65	3	0.27	0.81	0.44	0	2.36	0	0.09	1.24	2.15	0.98	0.81	2.43	1.95	2.95	0	1.12	0	2.98	2.45	0.38	5.47	4.45	0	6.02
Epha10	NM_001256432,NM_177671	5.1	2.99	1.98	0.31	5.32	3.11	7.57	8.4	15.68	3.45	8.94	0	0.66	1.22	3.45	0.98	2.69	4.07	10.82	3.42	2.19	2.81	3.42	7.43	6.79	5.37	4.88	12.15	2.56	3.53	1.47	0	1.4	1.59	1.44	0.86	1.62	4.12	1.77	2.29	2.97	1.1	3.05	2.62	0.73	0.69	1.31	2.52	4.35	2.4	8.57	3.54	2.4	2.52	2.65	1.22	4.64	2.83	3.75	2.87	2.01	4.98	1.31	5.74	3.01	3.8	0.22	5.65	7.17	0.38	3.91	1.96	3.32	0.73	1.25	1.17	6.59	0.37	2.43
Epha2	NM_010139	0	0	0	0	0	3.8	0	0.33	0	0	0.18	4.27	0	0.18	1.09	0.56	1.8	0	0	0.09	0	6.06	0	1.33	0	0	0.86	0	0	0	1.44	0	0.63	2.13	0.89	0.71	5.18	1.58	1.43	0	1.03	0.03	0	7.72	0	4.52	1.33	1.21	4.96	1.9	2.2	0.89	0.23	2.28	1.09	1.19	0.6	2.04	0	0.62	1.32	3.23	1.33	2.05	1.21	8.51	6.58	5.56	4.55	23.99	0	0.73	3.93	1.6	3.84	0.31	9.95	0	0.88
Epha3	NM_010140	0.5	0	0	0	0.13	0	0	0	0.62	0.77	0	0	0	0	0	0	0	0	0.4	0.35	0	0	0	1.44	0	0	0	0.89	0	0	0	0	0	0	0	0	0	0	0	0	0	0	0	0	0	0	0	0	0	0	0	0	0	0.33	0.41	0.07	0	0	0	0	0	0	0	0	0	0	0	0	0	0	0	0	0	0	0	0	0	0	0
Epha4	NM_007936	0	0	3.13	0.08	1	1.21	1.31	2.2	0	0	1.75	9.07	3.37	13.66	15.51	7.24	7.31	0	3.62	2.41	5.29	2.57	5.17	2.8	3.12	0.72	4.73	6.49	0.95	0.59	6.19	4.68	12.7	10.22	8.61	6.6	11.5	15.43	18.6	13.81	15.07	3.52	16.43	20.94	20.09	17.79	17.96	10.98	37.75	11.09	6.49	8.94	30.17	17.87	7.46	4.54	13.42	22.41	19.88	12.93	15.45	34.75	26.14	21.01	20.07	5.18	5.96	7.88	17.69	10.09	7.13	16.78	9.57	16.76	24.61	8.93	7.76	10.02	16.56
Epha5	NM_007937	0	0	0	0	0	0	0	0	0	0	0	0	0	0	0	0	0	0	0	0	0	1.3	0	0	0	0	0	0	0	0	0	0	0.31	0	0	0.04	0	0	0	0	0	0	0	0	0	0	0	0	0	0.12	0	0.03	0	0	0	0	0	0	0	0	0	0	0	0	0	0	0	0	0	0.05	0.03	0	0	0	0	0	0	0	0
Epha6	NM_007938	0	0.12	0	0	0	0	0	0	0	0	0.08	0	0	0	0	0	0	0	0	0	0	0	0	0	0	2.28	0	0	0	0	0	0	0	0	0.14	0	0	0	0	0.05	0	0	0	0	0	0	0	0	0	0	0	0	0	0	0	0	0	0	0.05	0	0	0.07	0	0.13	0	0	0	0	0	0	0	0	0	0	0	0	0	0	0
Epha7	NM_001122889,NM_001290434,NM_010141	0	0	0.84	1.17	0	2.78	1.7	0	0	0	1.43	0	0	0.88	0.15	0.68	0	3.53	0.62	0	0	0	0	0	4.76	7.33	0	0.17	0	0.97	0	1.14	0.38	0.86	0.5	0	0.22	1.25	1.29	0.28	2.05	1.15	2.03	0	1.58	0.57	1.03	1.48	0.57	2.21	0	0.95	1.55	0.82	0.08	1.9	0.81	6.27	0.38	0	0	13.46	1.72	1.24	5.92	0	0.87	0.32	0.82	1.63	1.28	0	0.66	2.02	0.85	1.25	1.66	0.93	1.45
Epha8	NM_007939	0	0.93	0	0	0	0	0	0	0	0	0	0	0	0	0	0	0.3	0	0	0.22	0	0	0	0	0	0	0	0	0	0	0	0	0	0	0	0.07	0	0	0	0	0	0	1.95	0	0	0	0	0	0.06	0	0	0.04	0	0	0	0	0	0	0	0	0	0	0.26	0	0	0	0	0	0	0	0	0	0	0	0	0	0.06	0	1.03
Ephb1	NM_001168296,NM_173447	0	0	0	0.71	0.33	0	0	0	0	0	0	0.17	0	0	0	0	0	0	0	0	0	8.73	0	0	0	0	0	0	0	0	0	0.32	0	0	0	0	0	0.2	0.08	0	0.75	0.53	0.35	0.84	0	0.46	6.42	0	0.29	0	0	0	0	0.8	0	0.13	0	0.19	0	0	0.05	0	0.2	1.94	0.72	0	0	0	0.59	0	0	0.19	1.29	0	0	0	1.55	1.29	0
Ephb2	NM_001290753,NM_010142	0	0	0	0	0	0	0	0	0	0	0	1.09	1.2	0.15	0.87	0.3	1.15	0	0	0	0	0	0	0	0	0	0	0	0	0	0.52	0	0	1.14	1.07	1.14	0	0.13	0	0	0.31	0	0	0	0	0.12	0	0	0.32	0.4	0.79	0	0	0.61	0.22	0.71	0.42	0	0.29	0	0	0	0.25	0	0.6	0	0.85	0.39	0.3	0	0.2	0	0.36	0	0.6	0.25	0.63	0.2	0.7
Ephb3	NM_010143	0.12	1.18	4.04	3.11	0.6	0	7.34	2.08	0	3.29	4.26	17.15	14.4	17.67	17.35	14.64	17.53	0	1.92	0	4.12	5.36	5.33	1.15	0	0.09	0.12	0.14	1.76	0	11.62	13.52	28.08	14.42	17.76	23.84	5.13	4.4	10.43	20.43	10.81	12.57	19.52	11.61	26.46	9.78	27.45	15.99	17.12	10.29	12.94	8.08	16.11	10.71	10.74	17.11	22.39	10.33	4.27	5.88	8.39	27.49	12.3	14.16	17.55	11.97	14.51	30.23	20.64	6.32	6.63	14.65	7.5	4.81	5.92	7.31	11.77	6.69	4.08
Ephb4	NM_001159571,NM_010144	1.94	3.05	5.44	6.18	5.05	4.88	1.94	2.78	0	3.08	2.44	0.52	0.16	2.29	3.8	2.19	4.87	0.32	3.54	2.54	7.15	9.22	0.12	5.69	2.05	4.93	9.33	3.8	5.31	2.7	2.58	1.87	4.51	2.24	2.13	1.77	13.39	10.59	2.14	9.02	9.84	5.44	3.41	9.87	4.68	11.39	8.89	3.85	14.21	7.21	6.08	11.04	16.3	9.53	4.07	4.41	9.71	4.99	7.77	8.07	7.72	9.63	11.01	4.78	23.07	4.19	6.56	5.01	12.44	7.18	7.27	17.71	10.98	2.38	4.42	8.1	12.58	5.21	15.99
Ephb6	NM_001146351,NM_007680	0	0	0	0	0	0	2.26	0	0	3.14	1.13	17.39	13.85	4.19	15.4	11.17	8.88	0	0	0.09	0.2	0	1.1	0	0	2.48	0.07	0	0	0	5.07	12.24	5.25	5.77	4.19	10.39	1.5	3.4	2.89	4.9	9.99	3.36	9.36	4.13	8.51	6.52	1.46	5.16	2.54	4.25	0.52	8.43	4.71	6.93	4.6	1.56	10.89	4.74	0	4.12	0	1.7	7.4	7.41	0	0.45	3.3	5.62	9.94	0	2.07	0.15	1.83	4.44	1.5	2.2	0.23	1.73	5.19
Ephx1	NM_010145	0	0	4.94	5.67	0	0	0	0	0	0	0	9.51	4.99	0	10.54	2.41	4.2	0	0.35	0	4.14	0	0	0	2.47	11.46	0	0	0	0	2.36	6.31	2.43	3.68	3.44	5.76	18.28	13.62	17.61	6.07	17.16	20.41	7.25	4.76	10.78	8.97	5.19	27.93	14.49	11.2	8.33	10.15	7.85	10.57	8.19	14.7	16.18	12.32	5.89	14.73	14.73	21.98	2.25	29.66	7.23	6.32	5.88	11.02	55.57	17.55	6.85	21.56	19.74	17.33	8	4.08	18.62	12.97	17.9
Ephx2	NM_001271402,NM_001271403,NM_001271421,NM_007940	0	0.26	0	0	0	0	5.88	1.85	0	3.74	2.91	9.61	0	9.18	5.78	4.73	2.66	3.04	0	0	4.78	0	0	1.79	4.54	0	3.45	1.9	0	3.52	8.44	2.38	8.24	15.82	10.48	3.07	0	0	0	1.81	0	1.12	0	3.72	0	0	0	0	0	0	0	0.11	0	0	0	0.6	1.48	1.7	0	0	0	0	0	0	0.25	0	1.26	0	0	0	0	1.04	0	0	0	0.22	1.06	0	0
Ephx3	NM_001033163	0	0	0	0	0.22	0	0	1.3	0	0	0	0	0	0	0	0	0	4	0	0	0.16	1.21	0	1.85	0	0	0	0	0	0	0	0	0	0	0	0	0	1.21	0	0	0	0	0	0	0	0	0	0.42	0	0	0	0	0	0.29	0	0.88	0	0	0	0	0.72	0	0	1.68	0.49	0	0	0	0.13	0	0	0	0	0	0	0	0	0	0
Ephx4	NM_001001804	0	0	0	0	0	3.58	1.94	0	0	3	0	0	0	0	3.93	0.68	0	0	3.42	0	0	0	0	0	0	0	2.82	0	0	0	0	0.68	0	0	0.54	0.32	0	0	1.05	3.95	1.42	0	1.11	0	1.78	4.19	0	1.17	2.94	0.91	1.56	3.03	0.85	2.47	0	6.25	0	0.8	0.94	3.51	0	0.77	0	0	0	0	2.39	2.28	7.46	0.18	0.67	1.88	1.17	0.12	4.69	0.76	0	0	0
Epm2a	NM_010146	8.23	8.69	1.93	1.2	2.23	3.15	4.7	16.3	9.46	2.33	9.8	0.42	0	0	0	0	0	31.38	9.47	1.53	0	4.4	4.57	11.65	0	22.84	0	59.83	5.13	8.79	0	0.82	1.38	0	0.65	0	2.42	0	3.4	0	1.16	1.69	1.58	2.83	0	6.11	16.64	5.55	8.05	7.75	0	0.92	1.56	0.38	0	3.64	0.88	34.61	4.82	5.03	6.69	15.98	5.26	4.73	2.32	0.52	3.97	2.15	0	0.45	7.02	3.92	11.67	2.65	5.14	0.93	1.59	2.44	1.39
Epm2aip1	NM_175266	0.6	0.07	0.62	0.58	0.67	1.91	3.75	0.75	0.07	4.33	0.05	2.35	4.92	1.63	2.08	2.07	0.85	0	0.86	0.28	0.95	1.94	0.21	1.09	0.57	3.27	1.5	0.08	1.6	1.63	2.14	2.38	1.81	1.4	0.94	1.83	5.68	4.27	3.9	2.03	3.17	2.91	2.96	3.5	1.15	5.17	5.44	2.75	3.92	2.95	2.91	2.09	4.42	2.27	1.3	3.51	6.13	3.95	2.81	4.42	6.27	2.73	3.87	3.79	4.85	0.66	0.97	3.66	3.39	4.82	1.33	4.5	4.79	3.96	5.1	1.65	3.58	2.75	1.88
Epn1	NM_001252454,NM_010147	7.21	4.91	11.4	3.7	12.63	2.63	3.76	11.16	10.98	10.43	8.37	7.02	4.19	3.33	5.18	5.11	7.14	8.89	9.89	6.01	6	2.77	4.47	2.31	9.9	6.84	8.03	2.83	8.63	8.78	6.26	5.46	5.46	5.63	5.78	5.04	23.4	7.8	13.54	12.95	8.22	14.8	13.59	5.07	7.87	13.31	20.4	8.78	14.87	8.28	7.35	7.99	8.77	6.05	8.88	5.43	13.71	18.12	12.09	12.26	15.58	14.76	7.36	5.29	11.38	18.18	7.6	6.74	9.11	11.63	11.33	10.53	15.2	12.73	8.33	9.14	10.13	11.75	9.88
Epn2	NM_001252188,NM_001252189,NM_010148	67.96	67.67	50.75	60.63	53.5	84.12	67.46	75.77	48.71	51.18	88.97	15.99	11.33	5.4	5.82	7.98	4.97	52.85	96.25	63.87	47.6	87.52	55.71	52.36	56.97	82.16	71.74	36.97	80.95	38.32	8.15	7.7	8.07	12.95	7.67	16.74	35.08	43.86	45.32	35.97	34.47	30.75	29.5	34.06	23	17.85	32.68	38.86	28.04	38.73	22.86	27.66	33.17	29.71	23.37	18.69	35.43	68.03	42.33	47.48	39.86	52.67	40.92	21.8	48.32	28.52	24.9	20.36	34.66	23.09	21.34	28.42	29.31	18.79	27.81	23	28.23	33.15	27.91
Epn3	NM_027984	0	0	0	0	0.13	0	0	0	0	0	0	24.57	50.57	41	38.7	24.96	40.12	0	0	0	0	0	0	0	0	0.09	0	0	0	0	30.99	37.17	22.81	30.01	28.02	31.42	1.65	0	0	1.79	0	1.33	0	0.64	0.66	0.23	0	1.95	0	0	3.52	0	1.52	1.88	0.28	0.98	0.74	0	0	0	0	2.63	0	0.07	0.82	0	0.9	0	1.54	0.57	0	0	6.66	0	0.31	0	2.9	0	0.89
Epo	NM_007942	0	0	0	0	0	0	0	0	0	0	0	0	0	0	0	0	0	0	0	0	0	0	0	0	0	0	0	0	5.22	0	0	0	0	0	0	0	0	0	0	0	0	0	0	0	0	0	0	0	0	0	0	0	0	0	0	0	0	0	0	0	0	0	0	0	0	0	0	0	0	0	0	0	0	0	0	0	0	0	0
Epor	NM_010149	0	0	0	0	0	0	0	0	0	0	0	0	0	0	0	0	0	0	0	0	0	0	0	0	0	0	0	0	0	0	0	0	0	0	0	0.83	0	0	0	0.66	0	0.68	0	0	0.19	0.18	0	0	0	0.19	0	0	0	0	0	0	0	0	0	0	0	0.66	0.73	0	0.27	0	0	0.16	0	0	0	0	0	0	0	0	0.83	0.12	0
Eppin	NM_029325	0	0	0	0	0	0	0	0	0	0	0	0	0	0	0	0	0	3.5	0	0	2.65	0	0	0	2.52	0	0	0	0	0	0	0	0	0	0	0	0	0	0	0	0	0	0	0	0	0	0	0	0	0	0	0	0	0	0	0	0	0	0	0	0	0	0	0	0	0	0	0	0	0	0	0	0	0	0	0	0	0	0
Eppk1	NM_144848	0	0	0.05	0	0	0	0	0	0.23	0	0	0.39	0.03	0	0.21	0.06	0.44	0	0	0	0	0	0	0	0	0	0	0	0	0	0	0	0	0.11	0.05	0.27	0	0	0.41	0	0	0.01	0.25	0.56	0	1.26	1.44	0.64	0.65	0.85	0.09	0.02	0.98	0.23	0.08	1.08	0.61	0.07	0.05	0.8	0.34	0.39	0	1.18	0.12	0	1.52	0.08	0.44	0.97	0	0.65	0.63	0.69	0.57	0.03	0.92	0	0
Eprs	NM_029735	67.56	81.66	86.79	105.53	91.87	96.4	65.97	95.75	55.19	73.71	76.53	88.51	102.49	81.71	87.55	77.27	69.92	81.93	108.24	85.41	99.95	72.28	112.07	96.08	68.56	47.27	80.77	74.07	99.76	82.49	58.88	75.68	109.14	82.67	90.51	67.02	75.1	87.28	69.4	52.39	74.8	70.56	54.57	64.95	80.83	58.79	57	93.62	84.67	56.89	81.47	68.47	90.2	67.2	79.84	53.9	74.55	90.36	68.6	102.22	53.82	38.28	86.67	67.53	102.19	74.01	49.03	91.94	90.32	98.65	74.75	89.12	77.79	62.65	83	87.26	48.99	85.69	84.35
Eps15	NM_001159964,NM_007943	6.71	5.42	10.01	6.97	10.83	6.35	7.98	13.72	11.69	11.65	2.83	15.66	13.23	5.54	9.75	6.55	9.41	7.08	7.39	11.38	8.21	1.79	13.92	8.97	10.29	4.22	4.24	7.43	14.36	8.03	8.02	6.47	8.17	9.67	8.07	8.66	11.01	16.49	16.04	8.15	13.41	14.36	23.63	18.79	9.26	10.42	10.34	15	16.93	17.73	20.91	19.69	30.24	23.98	19.51	14.62	19.65	16.69	16.16	20.75	13.62	11.11	20.53	20.73	20.22	20.55	13.4	17.55	15.57	10.87	14.72	14.68	16.27	14.04	13.99	17.17	17.58	19.15	21.57
Eps15l1	NM_001122832,NM_001289859,NM_007944	22.94	19.18	22.42	28.23	23.02	20.86	20.71	37.63	30.02	21.56	28.7	27.38	33.55	18.55	35.66	14.94	14.99	19.49	35.32	25.35	19.53	16.62	12.93	12.97	19.07	16.34	23.07	19.51	23.34	21.95	20.23	14.26	30.82	13.69	23.04	14.64	16.33	25.98	24.76	43.82	32.99	21.6	20.06	32.93	20.62	21.11	34.85	21.62	25.27	15.65	21.43	26.45	29.4	24.99	20.21	16.54	26.63	33.66	23.95	24.29	17.68	31.33	29.84	39.42	23.78	33.01	22.54	25.22	27.16	23.68	12.95	19.98	17.14	19.48	11.97	17.38	34.03	18.41	40.31
Eps8	NM_001271587,NM_001271588,NM_001271589,NM_001271595,NM_007945	1.83	0	1.14	0.61	0.71	1.61	0	0	2.19	1.94	1.4	0.17	0	0.93	0	0	0.63	1.2	3.93	0.88	0.53	1.91	0	0	3.72	3.23	1.15	1.51	0	1.95	0	0	0	0	0.51	0.3	0.77	0.54	0.32	0	0.58	0	0.66	0.67	0.54	0.33	0	0.67	0	0.56	0.16	0	0	1.41	0.12	0.13	0	0	0	0	0.23	0	0.17	0.55	0	0	0.4	0.53	0	0	0	1.06	0	0	0	0	0	0	0
Eps8l1	NM_001290416,NM_026146	0	0	0	0	0	0	0	0	0	0	0	0.91	0.64	0	0.57	0.19	0.56	0.45	0	0	0	0	0	0	0	0	0	0	1.51	0.18	0	0	0.65	0.56	0.15	0.56	0	1.76	2.68	0	0.27	0	1.47	0	0	0.43	0.57	3.31	1.19	0.6	1.3	0.27	2.89	0.44	0	0.38	0	0	0.64	0.37	1.16	0.66	0.74	0	1.38	0.49	0.3	1.23	1.35	0	0	0	1.68	0	1.55	0.87	0.11	0	0
Eps8l2	NM_133191	0	0	0	0	0	1.42	0.7	0	0	0	0	14.44	12.76	7.35	22.55	17.07	21.64	0	1.06	0	0	0	0	0.95	0	0	0	0	0	0	17.24	8.85	7.77	10.43	14.88	10.48	4.2	4.24	4.73	1.41	7.4	3.2	1.19	0	6.16	3.41	4.11	0.93	10.97	11.34	11.88	1.98	8	8.07	8.41	7.28	6.23	0	3.69	2.65	1.86	7.08	1.74	2.13	7.02	9.8	0	5.55	2.78	4.53	2.73	1.72	6.24	0.08	0.4	4.65	3.84	11.86	3.93
Eps8l3	NM_133867	0	0	0	0	0	0	0.78	0	0	0	0	0	0	0	0	0	0	0	2.71	0	0	0	0	1.98	0	0	2.62	0	1.07	0	0.47	0	0	0	0	0	0	0	0	0	0	0	0	0	0	0	0	0	0	0	0	0	0	1.08	0	0.97	0	0	0	0	0	0	0	0	0	0	0	0	0	0	0	1.33	0	0	0	0	0.04	0	0
Epsti1	NM_029495,NM_178825	0	0	0	0	0	0	0	0.74	0	0	0	0	0	0	0.92	0	0	1.18	0	1.19	5.6	1.04	0	0.55	0	0.9	1.07	0	0	0.2	0	0	0	0	0	0	0	0	0	0	0	0	0	0	0.37	0	0	0	0	0.19	0.49	0	0	0	0	0	0	0	0	0	0	0	0.53	0	0	0	0	0	0	0.17	0	0	0.73	0	0.21	0.71	1.93	0.11	0
Ept1	NM_027652	26.13	33	21.58	18.07	17.41	13.2	15.13	28.57	10.96	21.15	17.33	23.28	23.58	12.02	20.77	12.77	14.05	29.83	16.8	23.28	14.09	13.23	22.19	12.77	23.38	24.39	17.32	17.13	23.64	12.71	13.99	12.14	16.08	9.93	11.96	12.8	34.45	40.44	47.67	27.3	35.42	25.96	48.96	43.83	31.38	36.9	33.04	27.07	24.4	29.23	27.43	23.44	38.78	40.68	22.95	29.06	36.99	27.44	39.26	30.59	30.66	32.16	40.96	22.3	40.67	24.63	19.97	35.35	19.36	20.1	23.96	32.28	34.11	26.15	37.37	27.51	19.69	35.76	33.95
Epx	NM_007946	0	0	0	0	0	0	0	0	0	0	0	0	0	0	0	0	0	0	0	0	0	0	0	0	0	0	0	0	0	0	0	0	0	0	0	0	0	0	0	0	0	0	0	0	0.37	0	0	0.05	0	0	0	0	0	0	0	0	0	0	0	0	0	0	0	0	0	0	0	0	0	0	0	0	0	0	0	0	0	0	0.66
Epyc	NM_007884	0	0	0	0	0	0	0	0	0	0	0	0	0	0	0	0	0	0	0	0	0	0	0	0	0	0	0	0	0	0	0	0	0	0	0	0	0	0	0	0	0	0	0	0	0	0	0	0	0	0	0	0	0	0	0	0	0	0	0	0	0	0	0	0	0	0	0	0	0	0	0	0	0	0	0	0	0	0	0
Eqtn	NM_001290623,NM_027089	0	0	0	0	0	0.72	0	2.31	0	0	0	0	0.35	0	0	0	0.72	0	0	0	0	1.92	0	0	0	0	0	0	0	0	0	0	0	0	0	0	0	0	0	0	0.92	0	0	0	0	0	0	0	0.27	0	0	0	0	0	0	0	0.23	0.78	0	0	0	0	0	0	0	0	0	0	0	1.02	0	0	0	0	0	0	0	0	0
Eral1	NM_022313	69.13	31.35	91.08	56.96	70.07	51.94	59.94	36.5	28.73	66.71	49.29	25.17	16.62	12.06	16.38	11.64	11.98	49.46	67.24	87.84	44.33	25.1	71.55	52.35	52.87	37.49	63.24	30.95	82.57	43.2	8.94	13.67	29.96	11.08	10.46	20	31.27	21.98	23.66	43.46	30.16	36.07	21.64	16.88	34.24	36.29	29.28	35.27	21.15	33.83	29.23	21.4	36.97	22.07	35.69	32.25	26.1	33.75	29.52	24.13	45.61	18.21	29.19	45.04	25.58	36.5	24.67	29.72	31.15	10.4	20.22	27.52	33.17	19.15	26.12	18.1	44.21	19.14	40.59
Erap1	NM_030711	0	0	0.29	1.74	0	0.09	2.53	1.61	0	2.7	2.29	0	0	0	0	0	0	3.86	1.86	0	1.67	0	0.51	0	0	4.36	0	0	0.67	1.64	0	0	0.31	0	0.29	0.17	0	0	0	0	0	0	0	0	0	0	0	0	0	0	0	0	0	0	0	0	0	0.14	0	0.43	0	0.96	0	0.55	0	0	0	0	0	2.2	0.24	0	0	0	0	0	0.14	0	0
Eras	NM_181548	0	0	0	0	0	0	0	0	0	6.49	0	0	0	4.77	0	0	1.59	0	0	0	0	11.19	0	0	0	0	0	0	0	0	0	0	0	1.57	0	0	5.3	3.02	4.68	8.87	5.8	0	0	0	0	5.45	6.46	5.88	9.87	0.74	3.95	0.23	1.56	3.01	0	1.33	0	0	4.37	2.33	5.76	0	7.03	0.95	0.52	2.44	0	0	1.35	3.36	6.22	0.98	4.56	0	4.07	2.32	0	12.22	2.5
Erbb2	NM_001003817	4.51	0.29	5.71	0.21	5.43	11.72	9.04	12.38	0	1.44	3.01	26.96	32.33	20.43	23.21	17.52	20.39	0.95	2.1	1.16	0	0	8.55	5.55	1.3	0.28	7.28	0	2.06	0.2	21.42	27.02	18.43	19.13	22.27	29.53	9.79	8.2	7.59	2.73	10.85	6.97	10.42	11.91	14.22	9.63	5.02	13.23	11.13	15.47	19.2	20.7	19.37	14.36	18.46	10.24	22.01	0.73	1.47	7.95	7.5	6.7	10.88	14.58	14.93	5.69	9.56	15.64	10.47	3.01	6.69	9.69	8.45	7.87	10.83	13.78	15.54	12.75	8.97
Erbb2ip	NM_001005868,NM_001289473,NM_001289474,NM_001289475	1.71	1.92	2.28	3.39	1.79	2.13	1.71	0.78	0.56	0.19	2.75	3.2	2.78	1.69	3.04	1.32	1.59	0.93	2.1	0.87	2.33	1.93	3.09	2.35	2.1	1.77	1.76	1.49	1.79	0.98	1.92	2.19	2.71	3.55	1.83	1.79	2.59	2.22	1.95	2.45	0.9	1.31	1.43	4.11	2.91	1.76	2.49	1.26	2.87	1.02	1.62	0.25	2.11	1.59	0.57	1.09	2.3	2.09	0.95	1.75	4.85	1.07	5.11	0.52	2.68	3.89	1.11	1.97	1.43	4.68	0.68	0.85	2.96	1.42	3.09	1.1	1.98	2.86	1.84
Erbb3	NM_010153	30.37	22.1	40.25	17.27	40.36	44.94	42	34.36	28.61	17.32	15.82	29.56	39.64	15.95	22.57	11.66	14.77	15.69	16.68	19.51	23.66	1.32	47.89	27.95	21.97	11.73	24.42	30.15	25.95	16.67	21.45	17.09	23.51	15.59	12.13	16.88	12.92	37.7	21.92	23.6	20.32	12.19	20.42	26.93	19.97	28.3	21.27	18.68	47.24	26.18	29.1	14.81	36.68	26.67	15.1	24.85	27.72	21.62	25.91	16.38	18.16	20.24	28.78	15.88	29.96	16.12	16.26	31.84	20.44	25.42	11.66	20	23.55	17.31	23.98	19.91	20.34	12.31	24.61
Erbb4	NM_010154	0	0	0	0	0	0	0	0	0	0	0	0	0	0	0	0	0	0	0	0	0	0	0	0.11	0	0	0	0	0	0	0	0	0	0	0	0	0	0	0	0	0	0	0	0	0	0.92	0	0	0	0	0	0	0	0	0	0	0.12	0	0	0	0	0	0	0	0	0	0	0	0	0	0	0	0	0	0	0	0	0	0
Erc1	NM_053204,NM_178085,NR_104484	6.31	5.66	7.92	4.04	3.26	4.21	6.64	5.39	6.08	2.18	3.54	11.32	3.93	3.33	5.47	5.79	5.47	5.81	9.58	3.4	8.51	15.12	7	5.87	3.34	6.49	4.67	7.64	5.69	5.04	5.14	4.99	6.69	3.11	7.18	5.35	4.31	7.89	8.26	3.91	7.51	4.94	5.66	8.18	5.47	8.8	4.56	7.27	9.9	6.1	6.1	3.95	6.26	5.01	8.82	3.14	8.19	8.1	4.22	7.2	4.49	10.02	10.26	6.57	9.39	6.59	4.07	5.61	6.08	8.91	4.35	5.26	7.79	5.69	4.17	7.35	3.29	4.9	6.03
Erc2	NM_177814	0	0.08	0	0	0	0	0	0	0	0	0	0.67	1.06	0.57	0.69	0.71	1.02	0.05	1.89	0	0.06	0	0	0	0	0	0.13	0.57	0	0	0.08	0.24	0.99	0.67	0.19	0.96	0.09	0	0.12	0.75	0	0.25	0.57	0.62	0.77	0.82	0.34	0.13	0.21	0.68	1.25	1.28	0	0.05	0.35	0.37	0.58	0.83	0.61	0	0	0	0	0.45	0.11	0.47	0	0.48	0.34	0	0.04	0.69	0.29	0.76	0.24	0.07	0	0.6	0.63
Ercc1	NM_001127324,NM_007948	44.28	53.58	83.32	44.45	93.98	45.06	50.81	71.18	46.65	49.2	46.72	50.63	33.84	24.51	12.14	33.07	35.21	49.5	56.03	52.83	72.53	27.65	71.22	50.29	49.15	57.34	56.62	37.57	50.66	26.26	32.95	44.21	23.38	19.45	28.47	20.87	45.39	23.79	35.1	33.64	24.79	40.99	43.91	17.11	29.88	62.48	71.67	40.67	41.05	68.03	23.9	39.94	46.06	20.34	28.42	38.76	37.77	50.79	36.72	18.9	23.52	29.87	32.48	30.93	33.18	24.63	34.58	20.85	33.54	25.19	18.02	35.8	23.08	26.21	29.78	18.48	18.68	54.46	35.03
Ercc2	NM_007949	54.99	52.73	41.56	59.98	64.87	40.3	70.72	66.07	37.83	60.55	60.09	20.04	18.26	14.73	25.9	11.46	15.59	59.16	37.93	44.53	44.75	31.84	63.35	39.31	47.86	43.5	79.24	34.25	66.08	59.94	12.53	9.55	18.82	23.52	18.11	14.4	111.27	68.59	69.36	66.5	61.17	46.03	42.7	46.24	30.94	42.19	86.85	81.45	80.06	61.3	47.21	59.35	68.47	38.52	40.45	38.45	53.02	47.54	62.13	59.11	49.69	49.98	102.88	74.33	69.18	45.28	14.96	57.11	103.29	50.53	30.91	63.58	58.95	28.13	42.65	52.48	38.14	62.04	64.6
Ercc3	NM_133658	46.69	55.28	62.69	31.38	33.75	36.56	53.4	30.82	42.12	40.07	30.27	33.81	33.87	17.33	28.03	13.87	27.04	58.3	55.66	61.14	49.59	26.84	46.09	44.66	19.58	21.07	28.83	33.09	38.47	45.56	22.77	18.82	21.36	19.11	20.19	22.84	47.88	45.53	49.6	36.39	28.56	46.06	34.44	46.65	69.68	60.44	55.88	50.25	42.82	53.08	49.96	22.39	59.48	41.76	35.55	50.42	40.71	33.53	39.73	32	43.06	47.75	50.44	75	47.2	49.04	44.53	72.96	49.29	41.41	37.81	36.37	39.64	41.88	38.99	39.06	29.69	37.94	52.83
Ercc4	NM_015769	0.51	0.43	0.93	2.9	0.65	2.84	1.29	0	0.6	2.06	1.24	5.21	3.57	3.22	1.71	2.13	1.65	0	0.7	1.36	1.25	4.62	1.12	0	1.23	0	3.97	0.95	0	0.81	1.87	8.82	3.39	4.76	3.47	4.63	6.19	5.49	6.56	5.58	2.41	2.85	2.58	2.12	4.21	3.89	10.36	3.07	12.21	4.51	7.48	4.46	9.38	3.23	2.34	3.77	3.96	6.36	4.3	1.64	5.13	4.61	7.91	4.35	4.24	1.25	2.1	2.7	9.48	6.27	3.55	6.67	6.18	1.64	2.66	6.8	2.29	4.86	7.42
Ercc5	NM_011729	1.73	17.63	8.94	3.22	4.11	3.45	3.27	4.41	6.12	6.86	3.44	7.41	4.57	1.07	3.46	3.47	3.35	4.43	8.09	0.43	5.65	33.91	8.86	3.21	6.33	6.24	1.1	3.39	5.76	1.9	2.05	2.4	2.45	1.74	2.46	3.93	4.45	1.24	9.03	5.96	8.18	4.68	4.49	9.62	3.73	16.29	17.95	10.67	11.76	5.49	7.02	7.4	8.57	5.88	1.07	12.13	11.27	10.84	5.23	11.07	10.14	3.1	5.53	9.07	13.55	3	5.17	2.38	9.65	13.94	4.7	3.37	17.87	5.14	5.46	5.63	12.2	8.59	8.39
Ercc6	NM_001081221	26	13.11	10.9	14.11	13.72	3.92	9.59	7.85	9.89	8.27	23.35	2.15	0.4	0.41	0.55	0.51	1.38	13.56	15	6.45	6.25	29.76	7.17	14.3	9.25	9.26	17.03	20.07	5.54	7.64	0.3	0.17	1.55	1.44	0.6	0.6	3.53	3.84	3.3	2.72	2.25	4.17	4.92	2.97	1.79	2.73	3	4.65	4.8	5.12	3.26	2.42	3.31	5.1	3.64	4.01	1.76	3.51	2.68	3.45	6.7	1.08	3.74	3.31	6.88	2.4	2.19	1.94	3.25	3.73	3.14	3.75	3.26	2.3	3.05	3.2	3.61	2.87	5.69
Ercc6l	NM_146235	59.9	36.63	45.18	49.36	39.97	22.85	40.01	38.05	11.14	34.6	41.23	17.73	4.68	7.11	12.55	3.48	7.89	31.65	33.12	28.57	28.16	48.47	30.57	39.82	29.92	27.51	35.27	52.68	64.84	43.67	15.61	10.53	8.16	10.92	5.93	6.98	18.45	16.42	12.95	8.43	17.25	9.9	10.1	20.74	14.15	14.94	10.44	15.91	13.58	9.85	17.07	13.51	26.1	22.31	9.06	22.28	17.09	18.07	12.34	13.92	17.98	16.25	16.52	16.87	30.92	12.73	6.36	21.92	25.95	6.52	9.3	7.43	14.55	19.21	19.49	22.22	17.96	9.71	16.1
Ercc6l2	NM_001013608,NM_023507	1.49	5.43	12.76	6.18	1.85	5.71	2.02	4.27	0	3.62	5.39	5.08	19.03	4.34	7.7	4.18	3.62	8.99	7.51	3.19	7.72	4.25	5.46	3.95	0.5	6.05	3.65	9.12	6.15	3.15	8.02	5.71	7.48	4.52	8.17	4.94	2.82	4.14	5.5	4.21	5.21	9.42	4.16	6.01	7.42	1.62	4.9	4.46	5.43	5.6	3.39	4.74	7.27	3.45	5.55	2.37	4.46	7.09	5.15	8.52	5.67	6.83	2.93	4.4	7	4.89	9.39	6.87	3.1	3.89	3.97	5.06	2.86	3.21	3.31	7.83	5.74	2.48	5.72
Ercc8	NM_028042	36.09	11.08	9.88	28.15	9.3	0.18	6.59	12.14	0	22.28	17.92	4.78	10.07	3.94	13.42	11.43	13.52	3.25	39.84	14.55	11.19	21.85	11.89	3.35	6.61	7.7	4.79	14.26	4.45	21.49	6.95	6.31	8.66	7.37	9.35	5.81	13.52	8.63	20.2	27.86	19.69	11.26	29.46	15.75	12.72	13.37	16.91	11.03	7.85	14.42	12.4	15.68	21.79	11.4	10.58	7.07	5.25	1.73	12.95	21.1	19.28	29.15	19.93	9.82	25.9	21.38	7.89	16.25	9.91	16.73	11.92	15.39	13.91	16.29	7.22	13.88	22.14	14.92	15.25
Erdr1	NM_133362	56.83	182.32	25.98	47.59	100	52.49	135.67	91.48	150.23	40.39	121.47	59.15	60	212.11	142.59	260.25	145.73	51.32	105.71	123.13	77.01	162.26	96.69	73.95	46.04	113.65	109.52	126.57	78.83	106.33	260.18	209.21	151.13	56.1	101.17	111.26	29.92	85.11	207.52	73.22	141.45	35.34	96.46	144.43	25.04	164.64	59.43	142.08	39.87	61.81	40.5	41.14	104.8	34.29	197.6	15.13	85	79.29	150.9	65.73	96.8	243.12	76.95	97.29	56.72	116.54	33.04	36.19	67.44	93.34	26.91	157.74	56.1	109.86	34.02	39.3	50.41	25.81	60.63
Ereg	NM_007950	0	0	0	0	0	0	0	0	0	0	0	0	0	0	0	0	0	0	0	0	0	0	0	0	0	0	0	0	0	1.08	0	0	0	0	0	0	0	0	0	0	0	0	0	0	0	0	0	0	0	0	0	0	0	0	0	0	0	0	0	0	0	0	0	0	0	0	0	0	0	0	0	0	0	0	0.06	0	0	0	0
Erf	NM_010155	2.86	5.8	1.17	2.33	8.34	0.72	4.39	1.99	4.24	4.61	4.48	6.58	5.08	5.13	2.31	6.76	3.67	1.7	1.23	3.78	2.68	2.88	2.52	1.51	1.08	6.89	1.71	3.41	2.88	0.9	6.21	8.73	3.89	4.62	6.19	6.55	3.3	1.79	2.58	1.93	2.62	2.26	4.45	1.67	4.78	3.99	7.19	3.63	5.09	3.18	1.45	3.42	3.78	4.02	0.77	4.79	2.17	3.87	2.15	1.55	3.17	1.19	4.97	2.88	2.74	5.28	1.07	1.49	3.43	2.66	2.16	3.39	6.13	2.36	6.66	1.66	1.38	3.95	2.12
Erg	NM_001302152,NM_001302153,NM_001302154,NM_001302179,NM_001302183,NM_133659	0	0	0	0	0	0	0	0	0	0	0	0.12	0	0	0	0	0	0	0	0	0	0.29	0	0	0	0	0.74	0	0	0	0	0	0	0	0	0	0	0	0	0	0	0	0	0	0	0	0	0	0	0	0	0	0	0	0	0	0	0	0	0	0	0	0	0	0	0	0	0	0	0	0	0	0	0	0	0	0	0	0
Ergic1	NM_026170	5.04	9.42	7.19	4.87	5.08	14.17	22.16	10.41	14.94	12.3	9.85	15.21	12.24	8.59	20.72	9.67	12.53	6.68	8.22	6.5	1.4	8.23	16.29	5.02	0.18	21.91	17.62	9.8	7.1	13.26	15.46	2.51	14.82	13.13	20.58	11.08	13.25	9.14	11.29	11.47	1.34	12.62	13.54	11.87	7.58	8.98	10.31	9.62	0.8	8.08	6.95	5.17	5.14	6.65	13.59	11.78	8.04	5.94	8.3	6.93	10.62	6.98	8.49	15.83	7.1	6.86	3.87	7.62	17.64	11.03	7.56	10.42	13.85	9.08	9.63	12.86	2.87	5.17	7.79
Ergic2	NM_001286560,NM_026168,NM_026355	52.16	17.64	35.33	39.04	30.77	31.89	40.43	67.18	44.98	44.82	58.24	40.17	44.13	34.09	30.26	28.25	34.68	57.24	57.81	27.32	47.19	53.53	59.91	37.66	62.23	72.1	38.86	50.74	59.6	70.22	29.51	18.09	45.42	32.89	33.82	25.63	38.22	45.27	49.56	50.24	37.73	41.81	56.85	68.14	68.98	48.75	51.43	41.68	47.09	55.06	48.55	46.65	53.85	27.16	63.29	39.96	59.48	42	58.58	46.88	57.51	23.34	52.44	50.66	57.42	53.96	50.32	50.71	49.69	49.03	41.85	44.51	62.12	48.79	54.69	49.05	61.83	62.49	43.45
Ergic3	NM_025516	108.38	79.59	146.28	69.63	132.99	128.8	118.19	109.1	98.68	149.2	88.91	265.39	207.79	125.55	226.61	146.35	116.88	139.66	74.85	106.68	114.62	45.02	113.73	91.37	123.2	100.16	141.43	195.06	168.29	52.94	142.96	136.58	190.46	161.15	160.9	130.65	178.97	171.33	213.12	141.73	139.66	158.38	166.85	188.57	171.25	249.18	204.08	178.57	114.03	192.78	205.67	166.37	186.37	151.16	175.1	173.02	263.39	146.24	160.74	120.11	116.15	168.78	166.77	219.79	174.78	196.02	147	176.33	175.64	205.84	102.09	177.41	155.5	180.1	133.02	222.51	143.16	237.33	193.24
Erh	NM_007951	1026.85	954.58	883.69	833.96	1078.29	828.05	802.98	1044.59	1183.01	1033.22	1141.01	1160.26	1063.56	927.19	904.02	792.19	687.83	986.89	892.5	929.41	805.03	1399.42	827.29	761.6	877.17	983.53	914.89	1406.61	868.77	879.57	872.13	925.72	1224.42	864.68	1120.62	747.16	853.21	824.26	817.78	985.68	818.1	1055.15	1016.83	953.1	1326.32	1076.92	877.16	801.35	730.82	1002.87	970.75	995.42	887.14	1075.32	1118.52	1135.23	952.53	895.45	1023.73	890.05	1269.24	978.97	572.37	1267.02	687.94	1146.82	1090.01	945.08	932.51	1196.36	1081.97	956.83	872.33	952.5	765.99	1048.92	768.42	1282.96	990.6
Eri1	NM_026067	36.86	34.17	35.37	34.3	34.53	31.13	40.66	39.63	28.2	31.47	30.73	14.47	19.4	13.47	21.84	18.27	11.01	33.72	34.43	31.39	17.89	45.08	41.23	26.91	31.42	29.13	28.24	19.24	36.69	37.78	20.41	11.95	19.12	16.01	18.56	15.82	40.72	39.14	25.29	26.9	24.72	28.17	35.33	37.84	30.32	31.18	35.28	23.27	28.51	21.37	8.02	32.43	28.24	42.01	23.64	28.85	24.52	31.29	34.26	25.09	15.92	17.61	34.02	30.35	30.92	26.47	24.5	32.42	17.62	23.08	27.93	27.38	23.27	23.09	27.71	31.8	15.05	18.09	32.79
Eri2	NM_027698	11.87	8.73	11.26	4.56	10.01	7.52	6.3	11.58	9.07	7.25	13.86	7.39	7.52	3.22	8.74	6.32	6.06	13.36	17.53	13.16	7.33	10.6	12.35	12.1	12.21	27.53	11.32	19.37	10.76	14.43	6.99	6.17	9.98	5.08	7.62	5.35	11.98	22.84	23.48	23.09	17.25	7.37	22.92	15.41	17.89	13.78	18.56	15.68	13.43	21.24	11.92	17.86	32.12	14.52	13.09	9.88	8.25	12.3	19.36	25.31	12.3	19.67	20.13	19.74	16.82	18.49	11.45	13.26	12.95	9.73	12.01	22.23	16.85	11.19	12	15.95	14.11	18.49	25.23
Eri3	NM_001285899,NM_001285901,NM_001285902,NM_080469	14.41	10.2	12.72	10.09	5.29	12.12	4.44	3.37	22.37	5.98	3.71	32.61	28.64	23.7	30.96	26.14	28.37	9.25	21.1	30.21	16.8	12.42	2.99	14.46	19.17	36.18	3.87	16.43	19.16	22.55	26.12	12.8	58.07	26.3	28.25	19.18	14.89	30.66	45.98	19.29	33.47	32.66	22.41	16.05	8.01	27.21	44.88	38.59	32.59	42.18	31.85	45.54	17.49	27.79	37.59	32.69	36.37	12.58	14.51	33.59	12.77	39.92	21.85	40.56	34.04	22.64	32.04	24.44	15.61	16.5	17.83	31.23	46.54	17.65	15.62	32.08	39.86	32.91	24.63
Erich1	NM_001034862	7.27	8.9	6.87	9.05	5.95	12.15	11.54	5.13	15.05	4.42	14.81	8.52	11.1	9.48	14.58	10.28	6.95	2.35	7.44	6.5	15.29	7.98	6.48	6.66	3.94	15.67	14.38	2.89	9.95	10.12	16.83	8.78	12.09	11.74	7.33	9.07	11.65	8.13	22.19	3.31	10.04	7.5	13.76	15.61	8.78	18.03	10.89	7.81	8.55	4.82	12.62	5.62	12.22	6.8	11.37	13.6	14.85	8.47	5.28	14.09	8.27	14.83	7.19	14.32	8.18	11.73	7.08	10	6.5	11.38	7.62	5.08	6.77	8.77	8.68	12.15	17.84	11.88	15.76
Erich2	NM_025744	0	0	0	1	0	0	0	0	0	0	0	0	0	0	0	0	0	0	0	0	0	0	0	0	0	0	0	0	0	0	0	0	0	0	0	0	0	0	0	0	0	0	0	0	0	0	0	0	0	0	0	0	0	0	0	0	0	0	0	0	0	0	0	0	0	0	0	0	0	0	0	0	0	0	0	0	0	0	0
Erich3	NM_175176	0	0	0	0	0	0	0	0	0	0	0	0	0	0	0	0	0	0	0	0	0	0	0	0	0	0	0	0	0	0	0	0	0	0	0	0	0	0	0	0	0	0	0	0	0	0	0	0	0	0.52	0	0	0	0	0	0	0	0	0	0	0	0	0	0	0	0	0	0	0	0	0	0	0	0	0.9	0	0	0	0
Erich4	NM_001039243	0	0	0	0	0	0	0	0	0	0	0	0	0	0	0	0	0	0	0	0	0	0	0	0	0	0	0	0	0	0	0	0	0	0	0	0	0	0	0	0	0	0	0	0	0	0	0	0	0	0	0	0	0	0	0	0	0	0	0	0	0	0	0	0	0	0	0	0	0	0	0	0	0	0	0	0	0	0	0
Erich5	NM_173421	0	0.65	1.02	4.5	1.98	0	0	1.52	0	0	0.78	0	0	0	0	0	0	0.49	1.17	0.15	3.59	0.27	0	0	0.21	3.6	3.74	1.04	0.85	2.43	0	0	0	0	0	0	0.26	0	0	0	0	0	0	0	0	0.13	0	0	0	0	0	0	0	0	0	1.8	0	0	0.18	0	0	0	0	0	0	0	0	0	0	0	0	0	0.67	0	0	1.09	0	0	0
Erich6	NM_001081262	0	0	0	0	0	0	0	0	0	0	0	0	0	0	0	0	0	0	0	0	0	0	0	0	0	0	0	0	0	0	0	0	0	0	0	0	0	0	0	0	0	0	0	0	0	0	0	0	0	0	0	0	0	0	0	0	0	0	0	0	0.1	0	0	0	0	0	0	0	0	0	0	0	0	0	0	0	0	0	0
Erlec1	NM_025745	0.71	2.97	4.83	3.72	4.46	1.94	1.22	5.35	1.26	5.35	2.24	10.32	6.18	6.37	12	9.72	10.19	1.05	0.31	0.5	3.32	0.45	2.67	3.57	2.84	0	2.98	0.34	10.43	2.99	5.18	10.01	10.62	5.42	9.38	8.78	1.4	2.06	3.34	3.48	4.66	1.22	2.4	4.29	4.41	6.68	1.1	6.33	4.03	5.23	6.99	7.49	10.05	4.69	8.83	2.27	6.37	3.38	4.65	6.95	2.51	3.18	2.66	4.48	3.4	4.13	7.59	2.68	2.75	1.27	3.69	3.73	2.48	2.25	2.25	2.13	4.7	4.29	12.18
Erlin1	NM_001164359,NM_001164360,NM_145502	25.42	7.32	25.12	27.39	35.83	39.19	29.23	26.6	3.26	46.3	12.61	14.08	16.48	6.47	9.18	8.08	6.88	38.14	36.92	38.78	29.01	5.9	41.33	25.02	41.45	14.59	36.75	9.78	35.58	28.56	2	10.3	8.77	7.89	12.44	7.95	24.39	18.24	30.01	33.56	12.63	10.12	28.66	17.46	19.73	22.52	39.92	9.2	17.54	22.41	12.28	7.84	19.42	18.56	9.25	10.81	11.09	21.6	20.34	21.16	34.25	47.23	40.25	17.39	21.29	11.6	22.28	20.83	16.07	12.45	15.57	18.91	12.35	9.22	22.12	14.96	17.02	10.23	21.94
Erlin2	NM_153592	14.1	16.07	33.59	13.25	42.45	24.95	25.88	26.51	24.07	27.28	11.66	30.06	22.28	11.75	30.34	14.13	16.14	29.73	18.09	41.3	25.18	0.72	22.99	16.19	16.46	2.72	31.22	9.45	32.73	21.92	20.71	16.12	27.41	19.97	21.96	12.79	22.57	18.09	23.03	21.31	21.51	30.02	28.37	32.79	18.35	24.37	24.84	24.21	19.65	18.33	20.01	32.4	24.45	21.15	12.54	18.7	19.51	20.68	26.64	15.26	19	32.34	20.46	27.4	19.65	22.62	5.73	12.82	18.66	17.24	11.1	22.52	24.03	16.26	15.81	22.5	29.46	20.7	26.42
Ermap	NM_013848	0	0	0	0	0	0	0	0	0	0	0	0.17	0	0	0	0	0	0.37	0	0	0	0	0	0	0	0	0	0	0.67	0	0	0	0	0	0	0	0	0	0	0	0	0.31	0	0	0	0	0	0	0	0	0	0	0	0	0	0	0	0	0	0	0	0	0	0.42	0	0	0	0	0	0	0	0	0	0	0	0	0	0	0
Ermard	NM_001034891,NM_001039552	9.42	2.68	6.46	3.73	3.74	10.13	9.28	9.43	6.18	0	3.21	10.52	17.19	9.51	9.51	6.03	8.2	6.02	4.23	11.22	3.92	4.73	8.93	12.03	0	2.95	0.71	0.53	8.3	9.34	7.34	10.34	18.05	4.56	19.06	7.09	0	5.92	6.31	1.97	2.95	5.21	3.28	9.31	0.76	2.73	3.53	1.89	3.52	8.15	6.13	0	6.49	3.38	7.45	4.83	7.44	1.1	5.67	6.02	4.52	4.16	2.54	9.1	3.03	3.11	6.2	4.54	3.57	10.64	1.23	3.33	5.5	4.91	1.05	1.72	2.2	9.41	9.94
Ermn	NM_029972	0	0	0	0	0	0	0	0	0	0	0	0	0	0	0	0	0	0	0	0	0	0	0	0	0	0	0	0	0	0	0	0	0	0	0	0	0	0	0	0	0	0	0	0	0	0	0	0	0	0	0	0	0	0	0	0	0	0	0	0	0	0	0	0	0	0	0	0	0	0	0	0	0	0	0.07	0	0	0	0
Ermp1	NM_001081213	18.94	12.73	20.25	18.47	20.5	34.99	23.56	34.6	25.87	39.58	30.97	7.93	6.06	3.77	4.77	5.88	5.03	24.9	44.19	40.51	23	47.74	26.31	30.33	24.54	39.95	33.37	21.05	40.9	18.04	6	7.01	9.18	5.34	6.46	8.17	30.11	16.26	17.62	15.38	15.52	14.66	24.47	17.47	23.05	23.22	13.42	7.06	13.06	21.66	25.23	10.75	22.16	27.41	16.65	17.14	12.83	15.64	7.63	11.16	12.98	18.45	23.44	22.25	10.68	23.91	19.67	26.88	20.19	16.02	14.91	11.72	14.36	3.53	10.58	15.04	18.34	11.98	14.37
Ern1	NM_023913	10.49	11.37	7.85	8.26	3.9	4.11	8.63	5.65	13.92	1.95	3.47	1.53	2.52	0.36	3.22	1.11	0.53	11.27	15.4	3.74	10.19	8.12	11.66	12.46	4.97	8.63	8.8	4.32	6.49	3.48	0.65	0.74	0.93	1.4	1.17	0.53	4.88	7.72	2.16	2.59	1.14	2.27	7.32	3.95	4.25	6.59	4.72	6.69	3.84	1.79	6.17	2.63	3.76	3.84	4.06	5.72	4.97	22.96	2.33	3.14	4.17	5.97	6.58	3.91	7.58	2.48	1.23	3.09	4.05	3.53	1.7	4.55	1.97	3.28	5.39	3.82	6.58	3.69	5.93
Ern2	NM_012016	0	0	0	0	0	0	0	0	0	0	0	0	0	0	0	0	0	0	2.93	1.07	0	0	0	0	0	0	0	0	2.51	0	0	0	0	0	0	0	0	0	0	0	0	0	0	0	0.77	0	0.08	0.96	0	0	0	0	0	0.23	0.19	0	0	0	0.42	0	0	0	0	0	0	0	0	0	0	0	0	0	0.44	0	0.84	0	0	0	0
Ero1l	NM_015774	2.23	1.44	3.64	3.15	2.92	0.08	5.52	3.5	1.35	6.36	11.7	4.46	1.79	1.76	3.24	1.48	1.11	7.8	5.39	5.76	5.69	0.21	5.68	2.14	10.05	6.44	10.91	5.99	5.98	2.72	2.77	5.82	1.93	2.66	3.4	2.13	1.92	5.79	9.58	5.48	4.76	6.98	14.42	13.82	3.94	7.99	4.81	5.98	5.57	8.52	3.82	4.79	4.07	2.91	2.42	4.19	5.55	8.24	5.17	4.53	5.27	11.17	4.08	10.18	9.27	7.41	9.32	6.14	5.43	7.71	4.13	11.5	3.76	13.77	1.86	3.23	6.07	14.08	8.18
Ero1lb	NM_026184	3.38	0.12	1.22	4.68	2.11	4.76	0.1	3.05	6.16	1.38	3.32	1.16	2.19	1.84	0.38	0.69	0.33	4.77	1.13	3.41	2.97	0.44	0.61	0	4.09	3.7	1.89	2.92	0.18	3.09	0.36	0.17	1.73	0.82	0.41	1.65	2.41	3.5	0.7	0	1.07	3.81	2.74	0.32	0.82	2.69	1.68	0.59	1.36	0.23	3.41	1.35	2.45	1.64	0.63	3.01	3.42	1.82	0.57	1.79	1.17	0.13	2.6	4.31	5.64	3.33	2.73	1.48	1.47	2.17	0.17	2.09	1.37	1.08	3.21	3.38	3.3	2.71	1.96
Erp27	NM_026983	0	0	0	0	0	0	0	0	0	0	0	0.99	0	0	0	0	0	0	0	0	0	0	0	0	0	0	0	0	0	0	0	0	0	0	0	0	0	0	0	0	0	0	0	0	0	0	0	0	0	0	0	0	0	0	0	0	0	0	3.25	0	0	0	0	0	0	0	0	0	0.4	0	0	0	0	0	0	0	1.12	0	0
Erp29	NM_026129	115.51	143.94	99.14	83.91	146.66	154.14	95.73	97.24	122.48	128.8	104.49	131.26	220.78	122.3	156	150.09	105.28	148.35	118.02	144.97	92.43	34.8	103.98	133.06	100.92	83.31	84.69	91.99	132.49	128.81	170.08	163.84	137.3	136.52	130.96	137.98	57.53	96.41	80	97.74	147.85	74.64	58.61	87.15	112.76	82.83	75.53	101.9	69.95	123.67	81.64	103.18	128.81	121.42	97.89	120.64	95.93	79.39	47.08	105.33	84.47	82.08	93.8	98.29	53.57	63.51	76.42	75.59	104.65	103.38	84.51	73.81	93.96	70.88	63.48	79.36	133.7	98.96	92.95
Erp44	NM_029572	29.4	15.5	34.73	25.63	34.12	19.93	35.99	27.62	17.37	16.22	35.15	67.6	35.18	26.14	42.5	29.47	38.37	23.81	31.35	27.33	37.52	28.58	32.13	31.95	29.5	41.62	18.25	22.14	36.78	27.74	45.02	22.48	35.5	32.11	38.55	30.19	37.4	46.15	43.56	47.53	36.39	48.2	44.66	64.42	33.66	43.08	43.76	55.34	37.93	57.72	48.43	39.35	61.73	48.84	31.31	43.22	66.66	55.83	52.32	57.59	66.83	42.11	40.5	48.01	44.34	46.98	43.56	47.82	55.65	78.31	52.28	45.87	53.72	52.63	54.7	49.76	44.74	39.65	40.73
Errfi1	NM_133753	12.58	13.28	32.45	16.57	11.66	13.92	20.75	21.9	10.94	8.82	4.3	65.56	55.86	40.98	23.11	19.59	30.62	4.76	32.03	10.16	23.86	25.46	8.7	12.08	7.31	16.78	8.13	14.2	25.51	11.79	39.74	29.98	27.01	33	38.32	29.12	2.69	14.29	9.11	4.92	7.87	4.78	17.31	17.37	7.02	4.79	11.18	16.02	8.57	16.14	11.99	6.58	6.29	10.01	8.92	5.03	6.51	10.95	7.38	7.98	15.99	6.17	13.25	11.1	9.44	15.91	21.69	7.86	13.61	11.8	5.4	9.93	10.97	2.72	8.15	3.48	13.8	8.22	13.81
Erv3	NM_001166206	0	0	0	0	0	0	0	0	0	0	0	0	0	0	0	0	0	0	0	0	0	0	0	0	0	0	0	0	0	0	0	0	0	0	0	0.63	0	0.09	0	0	0.15	0.19	0	0	0.29	0	0.07	0	0	0	0	0	0	0	0	0.26	0	0	0	0	0	0	0	0.17	0	0.37	0	0	0	0	0	0	0	0.19	0	0	0	0	0
Esam	NM_027102	0	0	2.01	0	0	0	0	9.27	0	0	0	0.22	0	0	0	1.71	0	0	0	0.8	4.74	20.51	4.18	10.23	0	0.41	4.34	0	0	0	0	0.86	0.72	0	0	0	6.24	5.64	6.56	1.96	0.3	1.63	3.25	2.75	0.56	1.93	3.89	1.39	11.25	3.04	4.41	2.03	1.6	5.82	2.83	3.24	1.21	1.34	2.24	0.5	6.63	2.75	4.69	7.15	5.31	10.98	0	6.06	4.35	0	1.41	14.97	1.33	0	11.59	5.99	4.76	6.98	1.87
Esco1	NM_001081222	43.1	31.79	29.45	44.5	37.23	28.1	56.55	33.14	9.49	23.32	22.11	12	9.45	5.77	13.77	5.61	5.1	27.48	37.24	27.14	21.87	51.44	17.68	30.72	36.28	29.16	19.67	62.46	36.38	37.41	6.4	10.18	10.74	6.4	10.41	6.5	12.91	14.29	14.12	11.23	7.49	16.12	23.77	19.69	14.62	19.54	16.41	14.7	11	16.07	8.65	6.93	15.22	19.81	11.51	13.62	15.44	13.94	8.54	10.88	13.51	17.48	17.02	8.85	14.2	13.7	10.53	15.99	11.45	19.59	13.69	13.87	18.43	14.31	11.71	13.99	9.89	16.5	17.28
Esco2	NM_028039	123.68	105.73	114.96	110.7	120.91	66.69	98.96	108.27	108	128.25	134.81	33.77	40.41	19.39	60.17	26.42	25.49	112.92	134.41	73.29	85.14	93.63	119.82	98.56	99.07	111.22	88.51	115.3	87.56	102.44	28.46	25.06	33.87	28.82	25.25	19.54	73.92	80.51	79.35	56.21	56.87	90.66	157.28	100.44	30.12	45.91	112.16	74.93	88.4	92.15	48.45	59.36	86.94	77.69	38.22	58.6	63.54	81.8	76.88	90.85	110.84	103.06	77.52	99.06	132.52	60.44	78.89	58.15	73.22	101.08	94.92	63.37	89.54	95.48	88.57	71.17	81.87	88.37	84.74
Esd	NM_001285423,NM_016903	6.11	7.1	11.48	8.09	20.93	12.56	20.43	3.47	18.85	17.29	15.53	65.58	36.32	35.57	36.8	29.14	31.93	17.18	17.73	13.31	15.13	27.96	14.63	10.73	17.88	29.24	14.8	14.59	9.29	2.77	44.54	30.13	42.3	25.1	38.71	33.46	31	36.57	32.16	32.66	31.55	36.6	31.07	53.43	21.16	30.34	44.46	27.49	42.51	43.97	57.37	42	26	23.29	25.5	36.56	45.32	37.87	29.2	35.71	29.82	43.67	14.31	47.37	31.48	26.08	48.82	39.06	62.11	46.43	34.67	26	47.36	34.09	37.22	26.34	49.42	62.41	50.67
Esf1	NM_001081090	37.57	65.56	22.06	31.94	26.06	23.81	28.89	31.53	34.41	19.56	46.15	17.15	14.32	8.5	18.78	18.14	9.91	26.86	19.51	24.82	24.59	59.22	26.86	27.68	27.32	45.47	21.45	16.75	35.92	27.7	18.52	12.12	25.64	13.3	20.27	14.4	10.12	14.81	10.37	11.06	15.97	14.06	11.93	10.45	12.17	14.28	9	11.06	16.04	18.18	14.89	9.46	23.91	13.38	12.67	10.43	11.63	18.09	12.69	17.16	13.85	12.35	14.06	13.42	16.36	9.6	14.73	10.91	15.19	20.38	11.17	8.23	7.7	11.54	25.62	14.45	7.38	12.32	19.57
Esm1	NM_023612	0	0	0	0	0	0	0	0	0	0	0	0	0	0	0	0	0	0	0	0	0	0	0	0	0	0	0	0	0.19	0	0	0	0	0	0	0	0	0	0	0	0	0	0	0	0	0	0	0	0	0	0	0	0	0	0	0	0	0	0	0	0	0	0	0	0	0	0	0	0	0	0	0	0	0	0	0	0	0	0
Esp1	NM_001038500	0	0	0	0	0	0	0	0	0	0	0	0	0	0	0	0	0	0	0	0	0	0	0	0	0	0	0	0	0	0	0	0	0	0	0.67	0	0	0	0	0	0	0	0	0	0	0	0	0	0	0	0	0	0	0	0	0	0	0	0	0	0	0	0	0	0	0	0	0	0	0	0	0	0	0	0	0	0	0	0
Esp15	NM_001244651	0	0	0	0	0	0	0	0	0	0	0	0	0	0	0	0	0	0	0	0	0	0	0	0	0	0	0	0	0	0	0	0	0	0	0	0	0	0	0	0	0	0	0	0	0	0	0	0	0	0	0	0	0	0	0	0	0	0	0	0	0	0	0	0	0	0	0	0	0	0	0	0	0	0	0	0	0	0	0
Esp16	NM_001255977	0	0	0	0	0	0	0	0	0	0	0	0	0	0	0	0.69	0	0	0	0	0.69	0	0	0	0	0	0	0	0	0	0	0	0	0	0	0	0	0	0	0	0	0	0	0	0	0	0	0	0	0	0	0	0.43	0	0	0	0	0	0	0	0	0	0	0	0	0	0	0	0	0	0	0	0	0	0	0	0	0	0
Esp18	NM_001244763	0	0	0	0	0	0	0	0	0	0	0	0	0	0	0	0	0	0	0	0	0	0	0	0	0	0	0	0	0	0	0	0	0	0	0	0	0	0	0	0	0	0	0	0	0	0	0	0	0	0	0	0	0	0	0	0	0	0	0	0	0	0	0	0	0	0	0	0	0	0	0	0	0	0	0	0	0	0	0
Esp23	NM_001177582	0	0	0	0	0	0	0	0	0	0	0	0	0	0	0	0	0	0	0	0	0	0	0	0	0	0	0	0	0	0	0	0	2.85	0	0	0	0	0	0	0	0	0	0	0	0	0	0	0	0	0	0	0	0	0	0	0	0	0	0	0	0	0	0	0	0	0	0	0	0	0	0	0	0	0	0	0	0	0	0
Esp24	NM_001256050	4.3	14.94	0	7.22	22.51	3.11	33.6	0	22.04	9.08	12.39	3.36	0	0	0	0	3.22	3.63	4.72	4.47	29.11	16.23	2.27	0	16.48	16.84	48.97	125.64	23.7	43.37	0	32.7	0	0	0	0	19.7	7.62	3.6	5.32	2.51	0	52.79	0	0	1.41	16.74	15.98	6.25	1.57	1.35	7.6	0	0	0	0	3.69	293.04	1.96	7.04	168.44	15.94	0	11.95	1.1	0.73	4.51	1.28	33.41	41.46	7.64	2.78	9.34	0	3.24	0	1.33	10.26	1.16
Esp3	NM_001251916	0	0	0	0	0	0	0	0	0	0	0	0	0	0	0	0	0	0	0	0	0	0.53	0	0	0	0	0	0	0	0	0	0	0	0	0	0	0	0	0	0	0	0	0	0	0	0	0	0	0	0	0	0	0	0	0	0	0	0	0	0	0	0	0	0	0	0	0	0	0	0	0	0	0	0	0	0	0	0	0
Esp31	NM_001177586	0	0	0	0	0	0	0	0	0	0	0	0	0	0	0	0	0	0	0	0	0	0	0	0	0	0	0	1.55	0	0	0	0	0	0	0	0	0	0	0	0	0	0	0	0	0	0	0	0	0	0.86	0	0.54	0	0	0	0	0.46	0	0	0	0	0	0	0	0	0	0	0	0	0	0	1.78	0	0	0	0.36	0	0	0
Esp34	NM_001177585	0	0	0	0	0	0	0	0	0	0	0	0	0	0	0	0	0	0	0	0	0	0	0	0	0	0	0	0	0	0	0	0	0	0	0	0	0	0.25	0	0	0	0	0	0	0	0	0	0	0	0	0	0	0	0	0	0	0	0.69	0	0	0	0	0	0	0	0	0	0	0	0	0	0	0	0	0	0	0	0	0
Esp36	NM_001177587	0	0	0	0	0	0	0	0	0	0	0	0	0	0	0	0	0	0	0	0	0	0	0	0	0	0	0	0	0	0	0	0	0	0	0	0	0	0	0	0	0	0	0	0	0	0	0	0	0	0	0	0	0	0	0	0	0	0	0	0	0	0	0	0	0	0	0	0	0	0	0	0	0	0	0	0	0	0	0
Esp38	NM_001256051	0	0	0	0	0	0	0	0	0	0	0	0	0	0	0	0	0	0	0	0	0	0	0	0	0	0	0	0	0	0	0	0	0	0	0	0	0	0	0	0	0	0	0	0	0	0	0	0	0	0	0	0	0	0	0	0	0	0	0	0	0	0	0	0	0	0	0	0	0	0	0	0	0	0	0	0	0	0	0
Esp4	NM_001177583	0	0	0	0	0	0	0	0	0	0	0	0	0	0	0	0	0	0	0	0	0	0	0	0	0	0	0	0	0	0	0	0	0	0	0	0	0	0	0	0	0	0	0	0	0	0	0	0	0	0	0	0	0	0	0	0	0	0	0	0	0	0	0	0	0	0	0	0	0	0	0	0	0	0	0	0	0	0	0
Esp5	NM_001287194	0	0	0	0	0	0	0	0	0	0	0	0	0	0	0	0	0	0	0	0	0	0	0	1.02	0	0	0	0	0	0	0	0	0	0	0	0	0	0	0	0	0	0	0	0	0	0	0	0.15	0	0	0	0	0	0	0	0	0	0	0	0	0	0	0	0	0	0	0	0	0	0	0	0	0	0	0	0	0	0	0
Esp6	NM_001177529	0	0	0	0	0	0	0	0	0	0	0	0	0	0	0	0	0	0	0	0	0	0	0	0	0	0	0	0	0	0	0	0	0	0	0	0	0	0	0	0	0	0	0	0	0	0	0	0	0	0	0	0	0	0	0	0	2.96	0	0	0	0	0	0	0	0	0	0	0	0	0	0	0	0	0	0	0	0	0	0
Esp6Esp5	NM_001287195	0	0	0	0	0	0	0	0	0	0	0	0	0	0	0	0	0	0	0	0	0	0	0	0	0	0	0	0	0	0	0	0	0	0	0	0	0	0	0	0	0	0	0	0	0	0	0	0	0	0	0	0	0	0	0	0	0	0	0	0	0	0	0	0	0	0	0	0	0	0	0	0	0	0	0	0	0	0	0
Esp8	NM_001177584	0	0	0	0	0	0	0	0	0	0	0	0	0	0	0	0	0	0	0	0	0	0	0	0	0	0	0	0	0	0	0	0	0	0	0	0	0	0	0	0	0	0	0	0	0	0	0	0	0	0	0	0	0	0	0	0	0	0	0	0	0	0	0	0	0	0	0	0	0.43	0	0	0	0	0	0	0	0	0	0
Espl1	NM_001014976	70.14	47.17	45.37	49.69	58.35	48.26	83.27	76.43	41.63	53.13	68.58	20.92	19.71	8.29	14.46	5.82	9.78	72.12	67.55	58.83	37.94	63.48	47.69	51.68	32.61	47.57	66.61	49.38	61.53	53.46	14.3	10.77	9.93	10.55	7.61	12.47	52.62	63.94	59.35	53.65	44.93	39.57	43.88	40.29	27.8	22.17	57.23	47.16	67.94	46.71	48.57	42.67	51.44	43.91	40.59	36.97	45.28	82.81	49.88	50.44	30.14	35.37	57.63	44.28	64.43	47.48	27.62	38.93	16.06	38.15	33.48	60.77	43.82	36.54	39.44	40.9	29	40.59	57.28
Espn	NM_019585,NM_207687,NM_207688,NM_207689,NM_207690,NM_207691	0	0	0	0	1.06	0	0	0	0	0.34	0	0.41	0	0	0	0	0.25	0	0.38	0.12	0	1.61	0	0	0	0	0	0	0	0	0	0	0	0.25	1.34	0.25	0.14	0.22	0.81	0	0.55	0	0	0	0	0.35	0	0.15	0.85	0.19	0.2	0.22	0	0	0	1.4	0.81	0	0	0.19	0.07	1.27	0	0.2	0.41	0	0	0	1.9	1.49	0.16	0	0.45	0.39	0	0.29	1.9	0.13	1.33
Espnl	NM_001033292	0	0	0	0	0	0	0	0	0	0	0	0.07	0	0	0	0	0	0	0	0	0	0	0	0	0	0	0	0	0	0	0	0	0	0	0	0	0	0	0	0	0	0	0.07	0.45	0	0	0	0	0.67	0.23	0	0	0.9	0	0	0	0	0	0	0	0.22	0	0	0	0.37	0	0	0	0	0	0	0	0	0.3	0	0	0.76	0	0
Esr1	NM_001302531,NM_001302532,NM_001302533,NM_007956,NR_126357	0	0	0.09	0	0	0	0.91	0	0	0	0	0	0	0	0.08	0	0	0.13	0.59	2.07	0	1.24	0	0.52	0	0	1.09	0.84	0.29	1.47	0	0	0.19	0	0	0.06	0	0	0	0	0	0	0	0.58	0.25	0	0	0.42	0	0	0.04	0	0	0	0	0	0.12	0.09	0	0	0	0	0	0	0.32	0	0	0	0	0	0	0.5	0.2	0.43	0.19	0	0.04	0.65	0
Esr2	NM_010157,NM_207707,NR_104386	0.64	0	0	0	0	0	0	0	0	0	0	0	0	0	0	0.24	0	0	1.37	0	0.95	3.81	1.65	0	0	0	0	1.9	0	0	0	0	0	0	0	0	0	0	0.48	0	0	0	0	0	0.61	0	0	0	0	0.42	0	0	0	0.53	0	0.56	0	0	0	0	0	0	0	0	0.15	1.34	0	0	0.19	0	0	0	0	0	0	0.13	0.63	0.57	0
Esrp1	NM_001290383,NM_194055	6.01	4.33	12.69	16.98	5.42	6.53	8.75	10.23	9.42	11.8	8.56	6.15	7.23	5.04	8.48	5.91	6.24	4.48	13.96	11.15	11.05	10.27	6.1	7.2	10.66	8.56	8.69	10.44	12.23	7.15	9.97	5.78	5.58	9.49	4.25	7.15	6.35	6.25	5.18	4.17	2.93	1.78	5.44	3.06	2.97	5.24	7.19	4.02	5.31	2.7	6.89	1.14	7.64	5.44	4.34	5.58	8.19	8.8	6.76	2.62	9.42	7.3	9.62	3.22	4.62	7.41	2.23	6.61	5.1	5.06	4.14	3.69	4.98	2.65	3.56	6.93	3.61	14.11	5.63
Esrp2	NM_176838	97.25	41.29	135.94	99.49	93.59	69.46	84.96	146.5	66.61	112.16	98.22	58.23	68.44	42.39	43.89	47	32.79	77.55	124.51	76.36	75.17	12.76	74.72	96.55	64.93	36.65	118.43	129.68	120.36	101.65	36.84	38.23	44.16	33.66	31.87	38.8	73.58	75.23	76.97	48.68	96.87	42.71	79.31	64.93	34.05	45.78	85.41	73.27	128.11	92.74	54.62	109.09	81.98	66.46	45.55	51.01	74.62	159.43	74.89	73.34	43.31	133.14	122.74	100.08	75.48	62.11	57.72	57.04	74.43	76.5	54.17	97.36	120.73	73.31	67.02	68.3	77.47	71.73	111.98
Esrra	NM_007953	5.34	16.09	7.04	15.4	15.7	24.44	22.01	11.33	12.19	19.8	15.56	7.32	3.08	6.01	4.26	5.16	2.99	15.28	20.2	12.29	13.92	7.14	19.78	10.93	12.55	19.22	39.8	14.13	29.94	19.4	4.09	6.58	3.46	5.56	5.18	3.12	2.47	2.49	9.15	6.41	8.34	6.13	7.56	10.91	4.95	3.68	6.93	11.46	6.08	7.33	2.23	8.37	2.78	4.06	3.79	5.49	7.95	9.02	3.9	7.81	11.86	12.09	8.71	6.67	8.01	6.16	5.49	7.45	4.9	6.11	2.61	8.39	5.47	10.68	5.36	6.95	4.23	3.22	3.93
Esrrb	NM_001159500,NM_011934	11.67	15.04	17.02	7.67	18.62	14.33	22.82	17.23	15.41	12.35	9.82	3.44	1.56	7.96	5.83	1.57	3.52	9.3	9.23	8.7	7.06	5.29	21.15	13.23	15.51	14.09	11.51	1.97	23.04	10.34	2.8	4.04	4.66	4.3	4.55	2.74	18.54	9.05	11.53	5.41	9.1	5.13	6.25	7.98	8.4	5.58	13.54	10.93	22.45	9.07	9.06	9.52	14.39	8.75	3.7	7.68	6.11	21.12	8.75	8.48	10.39	16.5	15.42	20.82	13.6	10.05	14.37	9.33	10.46	14.04	9.36	10.36	7.03	7.48	9.31	8.67	6.07	13.19	13.88
Esrrg	NM_001243792,NM_011935	0	0.64	0.11	0	0	0.73	0.39	0.08	0	1.69	0	0	0	0	0	0	0	0	1.66	0	0.97	0	0	0	0	0.07	0	0	1.51	0	0	0	0	0	0	0	0	0	0	0	0	0	0	0	0.59	0	0	0	0	0	0	0	0	0	0	0	0	0	0	0	0	0	0	0	0	0	0	0	0	0	0	0	0	0	0	0.15	0	0	0
Esx1	NM_007957	0	0	0	1.11	0	1.46	7.28	0	4.08	3.87	0	0	0	0	0	0	0	0	2.2	2.13	0	0	0	0	0.32	2.69	0	0	0	0	0	0	0	0	0	0	0	1.3	0	0.16	2.12	0.97	2.9	0.77	0	2.92	2.47	0	0	0.23	0	0.71	1.27	0	0	1.42	0	8.54	1.55	0.36	2.43	2.69	0.64	1.54	0.47	3.31	0.65	0.57	1.45	3.04	0	0	1.05	0.35	0	0	2.54	0	7.33
Esyt1	NM_011843	12.86	9.64	6.94	10.28	7.77	9.97	7.85	2.94	11	5.97	15.43	5.4	13.3	8.56	9.91	6.8	7.52	23.51	4.36	7.92	3.65	0.17	10.82	22.09	5.38	24.08	12.36	9.2	9.56	8.77	14.85	9.48	13.4	9.88	10.62	12.8	10.42	23.19	19.47	30.24	14.46	10.56	4.38	7	9.22	6.57	25.09	9.93	14.45	2.12	15.67	13.07	19.52	3.72	18.04	16.46	13.05	7.1	11.66	13.76	12.9	16.72	16.64	12.12	16.26	16.31	6.42	16.09	21.37	6.56	15.24	20.31	16.51	7.22	25.11	17.7	19.56	9.19	12
Esyt2	NM_028731	3.44	7.24	7.08	4.58	7.8	3.53	11.49	8.05	8.48	4.39	5.46	6.69	3.87	4.05	2.65	3.38	3.51	3	5.76	11.29	6.14	11.26	10.6	3.46	6.67	4.32	6.49	9.34	12.1	4.05	5.74	3.67	3.92	2.96	4.64	3.91	2.13	2.8	2.32	4.35	5.09	2.67	1.86	6.39	1.47	1.28	2.53	3.12	4.15	2.98	1.83	2.97	2.24	1.71	2.48	1.34	1.89	1.82	3.53	5.29	3.31	2.39	6.76	2.36	4.89	3.44	2.23	2.47	2.69	1.92	2.06	2.34	1.84	2.75	3.63	2.62	1.49	2.91	3.13
Esyt3	NM_177775	0	10.97	7.42	11.43	9.61	3.06	4.59	5.54	7.42	4.06	13.22	9.69	11.55	4.1	8.38	5.83	7.19	10.6	9.53	7.19	7.98	12.7	9	6.21	7.49	10.2	4.76	1.18	8.43	2.14	9.54	2.29	5.7	6.93	8.09	8.75	14.35	10.55	12.88	5.78	8.58	3.39	14.65	4.87	21.83	13.11	9.24	14.84	6.41	6.8	22.79	5.11	20.09	13.8	11.05	7.21	13.44	7.52	10.07	7.09	4.31	5.91	10.75	12.02	11.56	4.6	10.75	14.12	5.66	4.92	4.28	10.98	5.09	6.51	11.09	12.89	12.24	4.32	10.53
Etaa1	NM_026576	27.63	15.54	16.64	19.08	20.31	4.98	10.67	10.89	12.59	21.22	11.77	2.63	4.28	0.85	1.52	1.39	2.69	14.21	29.37	19.49	9.02	18.05	11.39	29.68	17	33.25	12.08	8.86	19.97	22.61	2.32	1.41	2.34	2.32	3.18	4	3.69	4.94	4.53	6.59	3.84	4.74	12.89	5.57	5.83	5.59	4.69	8.15	5.95	3.85	7.22	1.66	3.12	1.03	3.45	4.64	1.48	6.8	4.36	6.6	8.19	11.48	10.39	4.22	3.61	7.03	5.54	8.38	7.44	2.57	7.53	2.46	1.51	2.47	3.13	2.93	3.48	0.47	3.91
Etd	NR_034074	0	5.37	0	0	0	0	0	4.78	0	0	0	0	0	0	0	0	0	0	0	2.5	0	0	0	0	0	0	8.24	0	0	0	0	0	0	0	0	2.63	1.55	0	0	0	0	0	0	0	0	2.35	0	0	0	3.91	0	0	0	1.31	0	2.32	0	0	3.25	0	0	0	0	0	0	0	5.6	0	0	3.76	0	0	0	0	0	0	0	0	3.85
Etf1	NM_144866	189.8	183.91	145.51	146.77	171.65	127.77	97.93	158.81	150.54	119.32	180.45	171.11	164.48	81.01	116.87	155.87	105.86	153.41	163.84	107.03	143.13	201.37	164.51	146.35	141.24	172.81	118.51	144.53	165.63	133.53	88.7	94.41	106.6	113.21	130.48	100.82	176.55	174.35	155.48	162.12	178.17	205.28	180.08	191.82	203.44	152.19	139.06	191.78	104.66	197.92	198.73	171.31	205.1	218.6	189.26	169.12	197.95	159.66	141.48	218.16	172.15	132.15	160.24	211.28	154.63	157.29	201.95	194.61	120.06	171.56	195.9	174.67	162.74	179.21	147.21	173.42	156.45	155.99	163.95
Etfa	NM_145615	148.59	193.09	136.62	190.42	137.48	88.07	165.25	123.36	114.14	133.62	182.66	490.9	416.4	377.37	384.7	393.9	320.18	199.52	102.54	97.58	146.47	132.53	159.7	194.74	189.77	117.41	104.64	137.89	119.66	150.05	349.48	297.73	320.3	289.54	327.88	292.54	178.1	229.66	154.17	227.34	178.35	269.98	201.51	193.67	274.07	135.35	266.24	188.9	193.2	291.22	243.95	256.74	203.05	195.52	211.18	252.45	271.5	120.82	170.21	276.24	171.62	160	202.41	176.14	209.96	181.91	141.64	231.69	177.94	195.36	222.36	297.31	204.74	219.24	211.2	243.57	298.6	267.25	245.73
Etfb	NM_026695,NR_075104	115.91	127.75	210.79	210.37	156.39	314.33	123.78	175.14	202.07	120.48	200.34	1328.46	1611.55	1233.51	953.49	1249.6	1188.72	105.02	175.3	172.59	137.63	97.15	211.05	146.74	129.93	48.99	369.16	138.36	199.06	245.99	1438.6	1474.42	1506.67	1383.65	1221.31	1420.16	465.85	381.56	380.99	384.24	448.03	282.8	301.47	469.31	404.84	541.05	514.89	557.51	560.8	464.26	490.5	457.1	473.16	412.27	569.76	544.55	396.38	355	406.68	446.35	364.14	332.19	512.58	450.17	438.29	344.15	338.54	504.18	411.74	386.99	395.88	663.73	395.9	374.13	406.06	495.09	334.17	491.06	525.24
Etfdh	NM_025794	21.65	2.71	12.23	10.4	20.92	15.98	18.68	14.49	5.11	2.81	11.21	37.3	35.1	28.84	45.68	25.3	27.67	14.48	13.21	11.89	14.33	0.14	7.1	11.6	14.04	5.74	16.97	9.24	19.64	18.88	22.16	27.18	29.43	22.14	21.66	20.61	30.46	21.23	17.09	20.42	7.48	12.08	16.39	23.45	22.66	17.5	32.56	21	16.06	27.86	20.48	20.76	25.99	15.64	15.38	18.98	15.71	17.56	19.75	16.51	22.22	10.96	13.24	19.88	26.71	13.36	21.63	17.13	14.01	18.54	19.14	25.49	24.74	15.92	13.99	18.94	19.72	16.71	22.78
Ethe1	NM_023154	0.37	4.05	26.95	12.16	5.27	21.85	31.16	8.11	31.91	31.49	15.65	58.69	45.41	22.52	28.54	35.91	26.68	16.86	9.6	28.71	22.56	30.56	37.52	27.56	12.7	22.98	27.03	0.89	19.37	17.86	38.87	39.44	50.16	42.09	29.35	30.58	106.42	77.61	73.07	78.05	66.41	70.38	34.02	54	22.05	53.63	77.33	91.57	75.44	61.25	127.96	81.03	82.8	67.34	98.7	97.57	81.46	49.72	60.53	87.01	50.53	90.08	95.25	67.36	116.57	43.71	57.46	93.3	59.81	94.68	69.05	99.53	72.58	77.3	89.11	82.51	65.92	111.65	60.95
Etl4	NM_001081006,NM_001177630,NM_001177631,NM_029895,NM_178059	0.43	0.17	0.83	0.46	0.26	0.43	1.22	1.92	2.01	0.28	2.13	7.35	6.52	4.77	6.05	4.15	3.99	0.29	3.81	1.45	1.28	0	1.44	1.95	1.7	0.55	1.68	3.71	2.8	3.25	3.44	4.21	5.05	4.57	4.19	4.46	4.12	10.68	5.84	7.14	6.1	5.5	8.35	5.26	3.11	2.98	0.59	4.07	5.66	4.65	6.73	10.31	6.27	6.71	5.87	3.56	6.07	3.87	12.26	4.09	4.58	1.46	4.81	6.06	4.63	3.95	3.78	4.64	3.05	2.56	6.26	6.46	5.05	3.22	3.81	3.91	3.89	1.97	4.93
Etnk1	NM_029250	48.74	38.06	21.69	31.31	23.66	19.47	43.08	16.66	12.79	11.91	14.88	10.01	9.98	6.5	10.62	9.12	8.37	21.63	20.86	10.82	16.83	10.46	9.07	12.88	15.71	44.94	18.61	24.17	14.62	18.43	10.61	6.74	7.45	12.16	10.41	6.8	1.06	4.23	1.08	4.16	1.07	3.07	1.65	1.42	1.06	1.64	1.12	2.95	0.6	2.6	1.73	2.14	2.88	2.32	3.34	0.57	1.73	4.81	2.08	2.71	0.57	5.56	1.68	1.64	0.93	3.25	2.89	2.07	2.66	1.52	2.94	1.48	0.73	0.8	0.52	2.74	2.51	2.76	1.27
Etnk2	NM_175443	0	0	0	0	0	0	0	0	0	0	0	4.91	2.22	2.3	3.93	2.36	2.61	0	0	0	0	0	0	0	0	0	0	0.27	2.66	0	0.47	1.7	0	4.49	3.48	2.42	0.27	2.44	0.35	0.83	0.7	0	0	4.08	1.77	0.56	0	2.52	3.16	1.65	2.58	4.15	1.89	3.07	1.99	1.08	0.6	1.32	1.21	1.2	4.2	0	1.42	0.9	1.05	0	1.18	1.01	3.99	5.17	1	2.26	2.45	2.99	0.34	1.9	2.47	1.08	0
Etnppl	NM_001163587,NM_027907	0	0	0	0	0	0	0	0	0	0	0	0	0	0	0.42	0	0	0	0	0	0.29	0	0	0	0	0	0	0	0	0	0.2	0	0	0.27	0	0	0	0	0	0	0	0.65	0.08	0	0	0	0	0	0	0	0	0	0	0	0	0	0	0	0	0	0	0	0	0	0	0.06	0	0	0	0	0	0	0	0	0	0	0	0	0
Etohd2	NR_015349	0	0	0	0.99	4.08	0	0.36	0.68	0	0.92	0.55	2.54	1.51	2.25	1.61	0	0.95	0	0.18	1.2	0.14	0.23	0	1.5	1.2	3.34	0.41	4.64	3.32	0	1.29	1.32	0.45	2.35	0	1.15	1.49	0.64	0.14	0	0	0	0.54	1.88	0.11	0.55	0.09	0.34	0.09	0.58	1.44	0	0.15	2.07	2.15	0.24	1.95	0.09	0.16	1.18	0	1.62	0.11	1.94	0.15	0	0	0.81	0.76	1.39	0.26	0	0.1	0	0.76	0.43	0.57	0	0.36
Etohi1	NM_001177399,NM_001177400	0.34	2.13	3.11	0.6	2.51	2.96	2.79	5.37	0.88	1.51	0	30.08	32.01	24.23	4.42	16.52	13.87	0.43	1.65	1.82	2.37	0.19	1.76	1.97	0.97	1.18	1.44	2.01	4.78	0	23.89	12.24	31.69	23.35	18.59	6.79	0.92	1.96	4.6	4.87	0.32	0.76	3.25	4.99	3.16	9.32	5.31	3.99	7.65	7.71	7.11	2.25	4.05	3.27	1.88	5.24	4.04	10.66	3.44	2.28	1.84	9.63	6.07	13.09	13.14	6.21	6.97	6.61	4.41	6.71	1.27	2.77	2.02	6.71	3.65	0.15	11.78	7.25	8.52
Ets1	NM_001038642,NM_011808	0	0	0	0	0	0.07	0	0	0	0	0	0	0	0	0	0	0	0	0	0	0	0	0	0	0	0	0	0	0.48	0	0	0	0	0	0	0	0	0	0	0	0	0	0	0	0	0	0	0	0	0	0	0	0	0	0	0	0	0	0	0	0	0	0	0	0	0	0	0	0	0	0	0	0	0	0	0	0	0	0
Ets2	NM_011809	0	0.14	0	0	0	0	0	0	0	0	0	5.61	6.86	2.42	2.27	1.66	1.8	0	0.9	0	0	0	0	0	2.4	1.11	0.22	0	1.31	0	2.18	2.3	2.44	3.16	4.94	2.48	0.88	1.41	0	0.57	2.29	0.07	2.02	1.25	0	1.02	0	0	0	0.09	0	1.16	1.54	1.13	0.15	1.4	0.15	0.16	0.86	0.39	1.53	0	2.71	0.24	0	0	1.06	1.47	0	0	0.21	0.49	0.79	0.58	2.69	1.4	2.47	3.72	0.21
Etv1	NM_001163154,NM_007960	0	0	1.68	1.71	0	0	0	0	0	0	0	0	0	0	0.28	0.58	0.94	0.3	0.99	0.09	0.3	0	1.64	0	0	0	0.14	0	0	0.73	0	0	1.3	0	1.4	0.19	0	0	0	0	0	0	0	0	0	0	0	0	0	0	0	0	0.48	0.09	0	0	0	0	0	0	0	0	0	0	0	0	0	0	0	0	0	0	0.07	0	0.19	0	0	0	0.33
Etv2	NM_007959	0	0	0	0	1.74	0	0	0	0	0	1.22	0	0	0	0	0	0	0	0	0	0	2.46	0	0	0	0	0	0	0	0	0	0	0	0	0	0	1.6	0.37	0	0	0	0	0	0	0.38	0	0.84	0	0	1.15	0	1.2	0	0	1.89	2.41	0.61	0	0.48	1.41	0	3.58	0	0	2.95	0.36	0	0	0	0	0	0.34	0	0	0	0	0	0	0
Etv3	NM_001083318,NM_001286844,NM_012051	3.91	0.85	4.88	6.82	3.54	5.04	5.28	6.13	7.13	5.69	5.84	3.07	9.7	4.92	6.66	2.11	2.03	1.73	5.92	2.59	3.35	6.21	5.83	3.11	3.97	5.83	6.67	3.29	2.44	4.98	4.14	5.82	8.48	4.94	5.35	5.04	0.89	4.87	4.51	3.08	4.74	7.54	6.59	3.64	5.37	4.85	7.15	3.91	9.55	5.65	2.83	4.59	6.93	4.01	3.71	4.69	2.59	3.4	3.86	2.89	7.52	3.81	5.19	5.64	4.9	5.99	9.23	4.87	6.11	3.42	2.74	1.43	5.63	4.11	5.37	1.73	2.43	2.66	5.6
Etv4	NM_008815	0	0.22	0	0	0	0	0	0	0	0	0	0.34	0.15	0.32	0	0.33	0.32	0	0	0	0	0.14	0	1.07	0	0	0	0	0	0	0.23	0	0	0.62	0.52	0	0	0	0.5	0	0.23	0	0	0.62	0.86	0.41	0	0.5	0	0	0	0	0	0	0	0	0	1.03	0	0	0	0.12	0.14	1.12	0	0.62	0	0	0	0	0	0.39	0	0	0.22	0	0	0	0
Etv5	NM_023794	1.69	6.18	16.38	9.89	20.58	10.9	7.77	11.33	21.53	13.27	18.09	19.09	9.62	24.5	27.46	9.62	12.8	2.96	5.17	9.97	4.39	12.66	6.08	10	7.4	8.25	6.25	15.52	7.38	3.99	17.24	10.47	39.96	29.25	30.64	11.39	54.53	19.78	14.12	7.91	10.2	9.25	17.09	10.05	23.75	15.41	24.44	25.33	78	25.6	15.8	14.29	41.93	40.44	16.64	19.42	9.89	17.49	14.55	11.74	14.64	50.76	48	39.92	46.01	8.04	29.81	33.46	22.27	20.3	13.13	42.44	16.41	10.2	36.23	34.37	12.91	39.7	33.52
Etv6	NM_001303102,NM_007961	2.29	6.86	6.18	10.86	6.46	20.05	3.07	4.54	10.69	0	13	4.73	2.5	2.02	0.95	1.95	0.75	10.5	9.08	6.39	7.63	8.92	9.14	7.96	9.32	8	18.29	4.28	6.16	8.94	1.28	1.05	1.31	1.11	0.93	1.49	2.06	4.09	0.46	2.91	2.41	1.76	2.66	3.62	1.58	2.46	1.68	1.38	5.49	1.61	4.46	1.13	2.4	4.91	2.16	2.96	2.06	23.05	3.48	2.99	2.36	0.52	3.44	3.25	7.05	3.21	2.43	5.05	1.95	10.4	5.65	10.08	0	0.75	6.48	3.82	4.49	1.21	4.71
EU599041	NM_001177525	16.89	18.89	13.02	21.82	11.09	2.95	9.66	13.15	16.3	13.92	16.04	9.48	8.9	3.14	1.84	0.65	4.35	20.88	13.34	14.77	10.77	22.43	17.02	15.9	12.37	31.58	5.42	18.44	7.37	7.99	5.47	6.85	0	8.52	4.36	3.82	12.75	9.44	13	16.55	21.18	7.88	18.96	18.67	20.11	11.19	23.49	13.02	15.34	11.81	17.39	8.79	17.53	14.62	18.21	18.55	22.97	8.15	19.29	19.76	27.28	22.68	16.93	23.33	34.13	15.99	2.79	13.56	9.61	28.3	17.65	12.08	15.43	13.42	16.28	14	20.47	47.91	19.3
Eva1a	NM_145570	5.46	10.52	28.37	7.93	19.03	62.63	36.84	36.78	39.7	9.49	30.96	76.84	63.74	62.1	48.84	31.52	52.61	51.47	23.17	17.32	44.35	28.09	36.61	56.35	19	20.52	8.53	14.51	29.49	18.81	58.75	39.42	68.08	59.59	62.12	37.4	120.09	79.96	77.43	67.63	71.77	49.94	60.53	64.36	44.52	24.89	104.43	109.75	121.11	101.75	79.34	64.21	98.13	110.17	68.36	73.91	85.21	56.7	42.44	91.7	37.78	62.65	124.12	111.08	115.2	69.99	48.72	75.44	68.34	93.57	97.13	97.61	85.16	73.76	61.5	86.4	99.8	112.7	91.29
Eva1b	NM_172145	0	0	0.48	0	0	0	0	0	4.46	0	0	1.59	2.3	1.19	0.45	0.61	0	0	0	0	0	0	3	1.59	0	0.89	2.35	0	1.92	0	0.43	1.23	1.03	0.58	1.46	0.58	4.59	0.53	0	0.38	0.43	0	0	0	0	0.76	0.4	1.18	2.66	2.19	5.42	0	0.77	1.96	0.91	0.74	2.41	12.05	0	0.58	1.04	0	0	2.81	4.03	1.43	0	3.21	2.25	3.51	0	2.67	1.27	1.89	0.2	2.42	2.6	0	0.41
Eva1c	NM_001199210,NM_027627	0	0	0	0	0	0	0	0	0	0	0	0	0	0.38	0	0	0	0	0	0	0	0	0	0	0	0	0	0	0	0	0	0	1.31	0	0	0	0	0	0	0	0	0	0	0	0	0	0	0	0.52	0.8	0	0	0	0	0	0	0.42	0	0	0	0	0	0	0.15	0	0.25	0.13	0	0	0.11	0	0	0	0	0	0	0	0	0
Evc	NM_021292	0	0	0	0	0	0	0	0	0	0	0	0	0	0	0	0	0	0	0	0	0	0	0	0.11	0	0	0	0	0	0	0	0	0	0	0	0	0	0	0	0	0	0	0	0	0	0	0	0	0	0	0	0	0	0	0	0	0	0	0	0	0	0	0	0	0	0	0	0	0	0	0	0	0	0	0	0	0	0	0
Evc2	NM_145920	0	0	0	0	0	0	0	0	0	0	0	0	0	0	0	0	0	0	0	0.59	0	0	0	0.46	0	0	0	0	0	0	0	0	0	0	0	0	0	0	0	0	0	0	0	0	0	0	0	0	0	0	0	0	0	0	0	0	0.19	0	0	0	0	0	0	0	0	0	0	0	0	0	0	0	0	0	0	0	0	0	0
Evi2a	NM_001033711,NM_010161	0	0	0	0	0	0	0	0	0	0	0	0	0	0	0	0	0	0	0	0	0	0	0	0	0	0	0	0	0	0	0	0	0	0	0.27	0	0	0	0	0	0.39	0	0	0.51	0	0	0	0	0	0	0.13	0	0.21	0	0	0	0	0	0	0	0	0	0	0	0	0	0.32	0	0	0	0	0	0	0	0	0	0	0	0
Evi2b	NM_001077496	0	0	0	0	0	0	0.48	0.12	0	0	0	0	0.59	0	0	0.21	0	0	0	0	0	0	0	0	0	0	0	0	0.33	0	0	0.21	0	0	0.17	0.7	0	0	0	0	0	0	0	0.08	0	0	0	0	0	0.09	0	0	0	0	0	0.08	0.59	0	0.52	0.3	0.12	0	0	0	0	0	0	0	0.43	0	0	0	0	0.62	0	0.47	0	0	0.42
Evi5	NM_007964	43.56	22.08	12.22	19.14	11.8	14.53	16.61	19.63	23.97	21.96	19.93	8.56	8.12	3.11	5.91	10.32	5.57	23.5	21.42	29.99	21.08	54.97	24.44	27.32	27.52	34.68	10.36	49.69	25.32	29.51	6.98	3.84	4.94	8.87	6.04	8.51	6.16	7.52	7.44	5.8	8.61	6.05	5.59	11.2	8	6.71	5.57	8.74	6.48	8.84	3.59	5.66	7.19	6.17	3.51	5.46	5.31	6.13	7.08	6.19	2.92	8.63	10.51	6.04	12.39	2.99	4.52	3.75	6.23	8.97	6.61	9.32	10.44	3.87	11.76	4.26	11.96	7.34	3.87
Evi5l	NM_001039578	0.36	0.35	4.16	7.75	0	2.04	14.6	6.2	0	10.27	21.06	0.27	1.99	1.54	3.08	2.11	0.51	2.42	2.68	6.93	11.46	9.53	10.36	13.01	0	4.09	4.07	4.25	6.08	3.71	0.74	0.53	2.66	4.02	0.84	3.03	0	2.03	2.45	1.62	0.74	0	0.29	1.41	1.16	1.31	1.21	2.34	3.06	1.89	0.81	1.04	4.3	1.45	1.56	1.91	3.96	0	2.5	1	0	0.6	1.79	4.44	1.49	2.01	0	1.58	0.65	1.01	1.05	2.3	0.37	3.82	2.28	0	6.93	1.99	1.07
Evl	NM_001163394,NM_001163395,NM_001163396,NM_007965	0.28	0.28	0	0.93	0	3.26	0.49	1.71	2.33	0	4.66	0	0	0.78	0	0	0.81	1.29	0.61	1.88	0.39	1.36	0.98	1.04	0.54	0.24	1.7	0	0.21	0.19	0	0.42	1.35	0	0.32	0.4	0	0	0.65	0	0	0	0	0.3	0	0	0	0.08	0	0.19	0	0	0	0	0	0	0.5	0	0.55	0.22	0.62	0	0	0	0	0	0.27	0	0.16	0	0	0	0	0	0	1.19	0.49	0.11	0
Evpl	NM_025276	0	0	0	0	0	0	0	0	0	0	0	0.23	1	0.11	0.33	0	0.54	0	0	0	0	0	0	0	0	0	0	0	0	1.06	0	0	0.56	0	0	0.05	0	0.52	1.25	1.4	0	0	0	0.63	1.07	0.46	0.22	0.47	0.32	1.28	2	0.03	0.55	1.82	0.57	1.6	0.08	2.31	0.89	0.16	0.16	0	0	0.72	1.76	1.13	0.14	0.42	5.59	0.61	0.18	0.96	0.46	0.78	0.37	0.75	1.16	0	0.86
Evx1	NM_007966	0	0	0	0	0	0	0	0	0	0	0	0.14	0	0	0	0	0	0	0	0.37	0	0	0	0	0	0	0	0	0	0.12	0	0	0	0	0	0	0	0.78	0	0	0.54	0	0.21	0.89	0.11	0	0	0.35	0.47	0.23	0.6	0.15	0	0	1.15	0	0	0.1	1.15	0	0	1.08	0.44	0	0.16	0.16	0	2.92	0	2.14	0	0.41	0	0	0.95	0.44	0.5	0	0
Evx2	NM_007967	0	0	0	0	0	0	0	0	0	0	0	0	0	0	0	0	0	0	0	0	0	0	0	0	0	0	0	0	0	0	0	0	0	0	0	0	0	0	0	0	0	0	0	0	0	0	0	0	0	0	0	0	0	0	0	0	0	0	0	0	0	0	0	0	0	0	0	0	0	0	0	0	0	0	0	0	0	0	0
Ewsr1	NM_001283061,NM_001283062,NM_001283063,NM_007968	223.5	195.77	306.59	285.46	349.02	327.96	231.28	248.03	271.98	299.06	250.34	295.23	259.34	256.21	346.57	233.58	186.21	256.87	226.57	149.78	312.89	231.12	319.08	170.05	169.22	174.37	229.87	119.79	256.5	205.07	222.49	185	273.51	199.6	269.61	241.78	322.08	343.49	354.39	250.65	318.26	378.44	393.91	404.01	298.65	450.2	385.56	360.52	225.42	364.23	290.29	311.36	371.57	290.23	213.89	260.65	393.55	375.02	306.16	228.46	243.67	304.39	337.55	365.76	380.1	297.96	348.88	350.48	405.49	358.91	232.2	313.55	279.6	219.58	240.57	319.79	218.32	273.07	361.3
Exd1	NM_172857	5.78	16.52	15.9	22.48	4.37	8.5	14.11	5.59	14.09	12.48	18.19	1.11	1.79	0	0.17	0.47	1.37	22.41	16.19	18.44	24.88	3.84	22.99	9.71	28.28	17.68	27.97	15.88	17.44	14.19	1.49	0.72	1.19	0.68	1.13	1.47	1.88	8.14	3.51	3.4	5.57	2.58	7.12	5.81	1.03	4.78	4.93	2.27	4.7	3.36	3.43	3.78	2.06	4.3	1.92	4.91	1.43	5.65	3.53	4.71	0.6	4.29	4.69	8.28	3.23	3.69	1.81	2.3	1.74	0.45	3.13	6.8	1.31	0	2.6	3.86	3.55	4.38	4.3
Exd2	NM_133798	36.29	42.93	26.96	45.95	34.87	37.1	38.31	42.76	33.26	34.54	34.47	14.05	9.38	3.69	7.16	3.13	4.31	64.27	67.64	55.69	55.59	71.1	53.19	50.51	42.68	19.81	50.64	25.05	44.7	34.53	4.69	4.05	6.37	5.95	5.84	3.31	16.62	23.19	31.23	32.57	19.56	8.77	17.64	14.55	23.92	20.85	22.32	22.2	15.03	14.83	13.86	14.29	34.82	15.7	18.85	13.25	10.78	23.3	17.53	22.94	15.23	27.45	21.89	14.91	21.77	19.73	23.44	15.66	22.16	16.01	11.72	29.36	18.22	7.63	12.09	13.65	13.72	29.13	24.2
Exo1	NM_012012	26.61	20.71	28.91	29.04	21.49	15.92	28.35	28	20.69	23.22	33.79	13.2	16.8	7	15.64	7.07	9.21	40.39	29.37	20.2	21.72	23.51	19.5	32.16	18.05	24.92	33.27	25.78	40.65	27.66	12.94	8.58	14.24	9.08	9.96	9.25	15.69	25.92	28.23	19	17.89	23.62	13.01	15.13	23.07	15.52	21.23	22.45	22.13	17.85	29.76	14.21	27.33	29.38	22.05	14.23	21.96	25.51	30.5	16.13	20.37	28.63	26.94	11.88	29.31	22.8	14.69	28.35	19.6	21.05	10.84	24.48	21.42	17.56	20.18	20.21	11.18	22.02	30.84
Exo5	NM_001160043,NM_028457	26.28	36.33	24.47	40.42	33.12	16.02	32.32	15.03	39.5	49.48	12.87	19.9	12.32	6.57	13.49	10.35	7.3	49.01	51.95	38.15	41.55	8.81	35.25	33.93	39.25	36.89	37.02	12.99	24.12	46.41	12.42	5.21	7.92	12.38	8.84	8.91	26.84	17.63	28.24	13.91	21.69	16.1	25.25	35.47	11.73	17.34	17.68	28.46	35.38	20.69	25.12	27.64	17.95	14.22	18.86	25.17	19.67	10.98	18.5	25.22	36.82	10.72	34.14	20.01	35.81	55.17	25.96	23.51	42.8	20.65	16.89	30.08	25.67	25.49	34.01	27.57	20.69	37.98	23.19
Exoc1	NM_001289770,NM_001289771,NM_027270	22.75	10.74	13.98	23.88	21.41	27.06	18.77	31.19	30.6	25.37	13.7	32.95	24.47	11.38	21.33	12.4	11.66	14.26	30.42	16.99	23.5	27.66	22.22	28.79	21.97	16.17	33.36	25.63	33.65	21.46	12.17	13.11	14.57	16.17	11.66	12.94	14.74	30.52	21.76	20.51	11.72	15.06	15	37.38	15.68	14.69	9.12	17.38	19.05	16.67	11.92	19.52	32.6	18.71	15.08	13.62	20.75	16.48	15.18	12.53	19.26	15.23	28	23.37	21.61	26.75	25.58	16.26	12.06	20.91	18.84	20.79	22.55	17.64	19.48	17.17	20.45	17.72	20.27
Exoc2	NM_025588	0.47	0	4.88	2.78	1.64	8.24	5.86	7.49	0.26	9.1	0.41	12.95	8.67	10.36	7.76	7.39	5.63	2.38	9.11	3.81	0.7	0.29	1.69	8.26	5.4	1.68	1.94	2.5	4.33	1.78	2.77	7.97	10.65	6.04	8.85	3.36	6.36	6.25	5.43	7.96	8.16	7.27	11.64	8.85	7.32	6.7	10.36	9.08	5.37	17.69	3.07	4.94	11.03	4.9	3.02	4.23	6.58	8.18	7.32	12.48	5.45	5.04	8.66	16	4.03	6.64	6	5.06	14.94	18.56	3.91	10.1	9.2	8.25	3.2	6.93	5.8	6.97	8.52
Exoc3	NM_177333	31.08	28.31	18.47	21.73	28.13	16.09	27.23	34.3	5.18	37.09	20.45	28.29	21.05	14.92	18.55	11.39	15.56	28.9	36.19	33.28	31.78	29.25	21.9	21.07	19.18	25.62	34.58	21.19	25.27	20.74	17.85	14.36	20.13	14.73	13.29	18.96	18.77	24.94	25.21	18.26	28.28	16.67	34.18	29.3	26.8	22.86	26.7	21.45	28.07	21.66	13.64	18.68	28.68	23.92	17.62	20.99	15.08	26.47	18.3	22.45	14.37	23.86	26.82	25.56	28.03	20.4	13.1	24.98	27.3	21.42	19.2	11.21	20.65	20.87	16.66	14.79	11.7	26.12	26.6
Exoc3l	NM_177788	0	0	0.48	0	0	0.44	0	0.9	0	0.1	0	0	0	0	0	0	0	0	0	0	1.24	0	0	0	0	0	0	0.49	0	0.29	0	0	0.51	0	0	0	0.73	0.91	0.31	0.09	1.48	0.21	0	0.69	0.13	0.75	0.59	0.06	0.99	0.68	0.47	0	1.33	1.52	0.45	0.12	1.52	0	0	0.07	0	0.12	0	0.12	0.38	0	0	0.46	0.12	0.17	2.01	0.96	0.74	0	0.3	0.51	0.23	1.14	1.84
Exoc3l4	NM_001289487,NM_001289488,NM_001289489,NM_028807	0	0	0	0	0	0	0	0	0	0	0	1.83	0.67	0.91	0.34	0	0	0	0	0	0	0	0	0	0	0	0	0	0	0	0	0	0	0	0.19	0.34	0.93	0	0.96	0	0.32	0	0	0	1.02	0.68	0	1.35	2.12	0	0.72	0.66	0.44	0.32	0.86	0.94	0.42	0.92	1.1	0	0	0	0	1.25	0	0	1.05	0.26	0.29	1.16	0.62	0	0	0.78	0.08	1.45	0.09	1.82	1.03
Exoc4	NM_009148	0.13	1.33	0.16	0	1.76	4.81	2.06	2.11	2.8	3.25	0.48	26.41	19.57	10.04	19.52	14.1	23.75	1.75	4.18	1.12	3.72	0	1.67	0	1.4	0	3.65	4.32	1.56	4.68	11.96	22.22	14.97	14.72	12.12	20.86	8.67	18.06	13.87	17.61	17.09	7.49	30.84	21.66	12	22.27	12.81	17.32	16.13	25.9	25.22	11.09	27.1	21.05	14.41	8.92	22.67	20.38	11.74	16.86	18.88	19.81	11.01	25.72	24.18	16.57	11.61	14.06	12.59	12.76	15.52	17.75	22.09	6.82	15.23	10.45	22.39	11.61	23.23
Exoc5	NM_207214	18.59	16.62	11.81	22.34	25.39	19.95	21.71	10.93	17.77	17.53	15.65	9.73	22.52	9.4	12.56	11.54	13.08	24.47	21.74	18.91	11.63	10.74	16.43	14.19	18.5	27.78	24.66	19.88	25.4	12.27	15.74	10.38	13.5	15.71	12.48	11.32	18.74	15.9	24.93	18.41	17.69	17.75	16.8	24.2	11.89	14.92	14.65	18.43	11.54	18.11	14.9	11.14	25.67	21.18	14.85	12.26	19.87	14.05	16.66	19	13.46	9.05	13.15	21.83	21.57	21.71	16.97	18.85	18.43	19.53	9.26	15.08	18.79	16.35	16.68	16.76	16.2	18.05	16.92
Exoc6	NM_175353	7.66	0	9.15	6.9	3.76	8.69	6.69	2.93	7.16	9.03	11.71	13.2	16.92	12.89	13.28	8.56	13.86	9.11	5.21	6.11	15.53	2	6.79	2.87	6.72	4.03	17.23	0.22	8.99	9.49	11.79	15.03	17.6	13.13	10.51	14.24	25.19	19.22	28.65	25.47	16.99	28.67	23.12	24.16	18.77	15.68	29.51	22.61	38.01	11.39	30.43	24.25	18.83	17.93	13.59	13.87	14.22	33.16	22.85	25.35	16.56	7.09	35.25	21.39	24.05	18.55	11.96	24.63	24.39	7.03	8.56	21.49	32.95	8.94	29.07	19.68	12.31	15.15	19.84
Exoc6b	NM_177077	0	0	0	0	0	0	0	0	0	0	0.13	3.31	2.38	1.29	2.41	3.31	1.79	0	0	0.13	0	3.52	0	0.17	0	3.23	0.05	0	0	0	3.72	1.47	3.55	3.27	1.58	3.1	5.49	0.45	1.96	3.03	0.82	4.36	0.75	2.34	0.35	0.82	4.55	3.74	1.38	4.39	4.23	2.26	2.86	1.98	1.55	0.79	3.14	0.98	2.07	2.92	1.65	2.14	2.5	3.26	3.03	0	0.04	2.37	2.31	0.36	0.79	3.22	5.67	1.39	4.49	2.37	0.46	3.53	6.08
Exoc7	NM_001162872,NM_016857	4.55	4.65	8.95	9.7	3.32	23.23	16.19	5.32	0.95	4.01	5.81	18.1	21.84	10.14	15.79	7.83	7.56	7.45	7.4	2.62	12.1	3.95	3.58	10.09	7.87	7.68	17.1	0	12.41	2.18	10.02	17.47	15.15	8.97	10.22	13.73	7.77	10.76	10.85	14.07	11.67	1.83	12.85	5.67	13.29	20.53	20.15	10.87	14.51	8.21	12.07	18.07	12.62	7.78	9.01	16.05	23.93	16.93	16.66	12.22	17.11	10.83	13.13	15.29	10.48	13.45	8.03	14.26	21.67	13.7	7.26	13.78	10.25	13.49	8.85	15.98	13.97	13.28	11.5
Exoc8	NM_198103	1.7	0.58	0.53	0.35	0.59	0.37	0.39	0.28	1.98	0.43	0	0.45	1.63	1.59	1.26	0.58	0.83	0.19	0.56	1.82	0	3.26	0.2	2.19	0.19	1.5	1.87	2.02	2.23	0.32	1.08	1.55	0.64	0.91	0.61	1.29	0.28	0.81	2.15	0.61	0.86	0.59	0.62	0.69	0.67	1.58	1.43	1.85	0.79	1.87	0.55	1.5	1.83	1.04	1.06	0.5	1.33	1.5	0.66	1.62	0.05	0.36	1.45	0.91	1.24	0.42	0.21	0.75	1.05	0.63	0.48	1.2	0.76	1.67	0.32	1.61	0.44	0.87	0.39
Exog	NM_001172136,NM_172456	2.58	2.3	0.9	2.1	4.89	1.29	3.49	4.81	3.12	1.45	5.19	3.86	3.31	1.11	3.44	1.53	2.02	3.64	3.05	0.89	2.61	13.23	3.88	1.98	1.47	3.25	5.81	0	1.9	4.49	0.27	1.35	2.56	2.54	0.6	1.62	0.45	5.14	4.43	3.63	2.21	5.92	7.9	2.22	2.9	6.21	2.45	3.79	5.55	6.41	5.13	1.01	2.24	3.37	3.64	1.59	4.22	2.8	2.52	2.39	4.25	0.07	3.49	3.22	4.11	5.83	3.19	6.45	2	8.2	3.33	2.54	2.87	3.42	2.53	6.03	4.58	6.35	3.67
Exosc1	NM_001164561,NM_025644	134.54	128.75	103.06	140.12	132.82	111.24	107.39	120.49	138.7	114.26	139.69	46.46	45.39	27.06	51.44	32.36	23.55	141.22	121.78	115.8	146.11	103.27	169.65	103.72	145.84	116.22	171.13	87.59	159.22	97.67	32.28	47.07	58.56	32.23	39.07	32.79	74.24	67.04	58.33	74.11	57.43	85.74	95.82	81.93	79.08	56.32	53.06	68.45	72.3	62.29	88.5	62.84	52.63	71.39	74.18	88.88	69.21	87.68	58.58	57.05	67.1	57.81	43.06	64.34	58.3	67.62	48.93	72.43	65.2	64.65	83.68	69.58	60.51	69.2	67.34	65.19	45.01	55.22	71.94
Exosc10	NM_016699	174.52	169.79	103	118.35	113.14	86.87	145.97	94.87	140.41	132.09	108.49	35.19	45.16	15.22	32.64	18.63	24.48	147.19	147.13	95.06	100.62	308.33	88.49	124.46	101.35	192.24	93.75	181.99	124.69	98.24	26.25	22.85	33.5	26.44	35.52	24.23	45.65	49.71	46.88	31.24	38.23	40.17	58.49	56.48	26.22	49.75	26.91	43.58	32.47	47.74	66.26	49.35	33.12	40.31	43.61	36.25	53.49	47.49	51.65	38.57	21.91	38.5	45.81	32.58	44.92	52.27	42.63	67.46	51.29	47.69	30.81	73.6	48.35	30.62	35.67	45.27	62.33	44.62	47.66
Exosc2	NM_144886	33.2	56.42	86.21	32.87	126.54	68.71	67.65	70.47	30.28	78.4	21.05	71.75	51.47	34.31	49.99	36.34	37.97	49.81	42.2	93.32	74.11	70.31	91.7	77.11	64.25	54.25	99.86	8.82	94.09	91.29	34.01	31.55	41.83	43.61	28.81	36.59	66.93	48.95	47.58	81.25	50.33	33.06	86.19	63.12	55.16	53.01	54.36	74.94	40.89	58.21	76.94	64.74	47.34	55.16	56.54	46.09	62.85	65.47	48.51	37.79	83.79	53.47	59.94	71.63	47.07	56.92	61.75	54.76	49.99	34.16	46.95	57.47	49.85	74	48.66	47.93	51.46	90.13	56.54
Exosc3	NM_025513	237.42	287.23	167.11	289.63	263.55	149.25	202.55	179.73	189.45	209.53	176.71	142.19	107.67	56.15	89.91	68.34	63.56	272.47	212.53	223.82	214.9	255.7	129.21	202.92	220.12	327.53	131.16	163.86	193.07	208.88	93.55	58.14	71.48	58.59	90.55	89.11	181.65	167	155.79	191.51	139.02	150.69	141.53	177.41	102.81	137.15	84.85	129.49	109.75	162.43	135.41	126.38	163.85	190.8	148.39	148.79	167.5	94.73	154.48	135.99	217.62	174.37	110.88	128.62	113.34	149.83	168.43	157.14	126.41	191.18	147.44	149.62	173.54	139.17	144.87	147.53	143.78	159.38	139.43
Exosc4	NM_175399	104.23	83.59	75.91	64.55	119.28	60.5	79.6	105.47	42.92	128.32	84.59	97.93	63.93	48.32	79.87	46.2	56.61	101.4	66.65	89.83	121.62	115.74	118.92	86.71	76.12	108.57	160.92	70.48	130.79	88.63	53	44.7	49.24	59.62	38.39	54.49	116.32	101.04	115.58	127.28	93.96	84.7	88.51	108.1	142.82	167.09	70.74	142.29	103.08	121.93	169.95	101.29	117.57	128.9	124.05	124.11	134.38	113.6	104.04	74.59	82.58	86.37	86.88	117.69	86.63	145.19	141.02	117.93	108.36	73.84	90.54	181.85	99.54	77	63.32	133.2	85.43	83.73	111.44
Exosc5	NM_138586,NR_104358	273.5	338.62	301.38	321.89	302.32	263.03	305.24	246.21	318.41	267.73	284.54	70.47	62.16	60.57	34.71	35.6	57.92	327.91	245.17	244.65	295.3	137.04	346.63	233.35	244.1	108.7	393.62	298.15	358.83	236.46	45.14	53.13	77.61	72.61	52.33	45.97	166.44	148.83	115.22	162.57	139.67	167.82	151.29	181.49	161.36	182.46	184.36	158.05	194.71	163.7	193.79	143.24	147.38	109.69	160.56	146.08	220.46	144.41	163.36	122.94	142.93	163.61	164.04	138.23	176.46	143.23	133.64	134.63	144.02	132.82	155.42	224.98	190.09	184.85	152.2	179.4	121.28	184.17	151.34
Exosc6	NM_028274	58.72	93.49	32.86	39.46	25.89	35.09	54.62	18.2	33.89	19.92	20.65	8.85	14.26	9.21	11.51	18.99	13.46	30.62	45.83	88.49	50.06	176.76	32.77	35.25	37.15	70.93	50.55	41.24	52.3	40.29	10.13	8.27	22.37	16.89	15.56	16.01	33.4	37.52	44.08	43.24	37.29	21.27	39.27	29.69	52.02	86.15	69.5	84.86	19.3	28.09	36.07	38.21	30.68	28.37	44.47	25.47	38.26	8.47	34.59	32.04	25.9	65.83	81.93	65.22	25.99	44.4	41.76	65.98	57.23	17.13	35.49	35.17	48.32	18.79	9.22	29.3	23.99	23.55	16.04
Exosc7	NM_001081188	338.66	479.8	485.92	455.87	450.52	521.49	447.62	369.72	225.41	372.55	328.19	243.67	249.62	144.45	241.15	146.51	205.79	311.97	255.33	381.81	362.47	367.07	514.33	324.69	440.79	371.05	477.39	231.73	374.83	352.73	195.97	194.51	226.72	271.31	211.17	173.45	348.2	315.55	286.23	413.53	306.25	336.73	566.09	345.18	355.21	236.78	324.27	355.23	321.41	338.77	249.09	315.11	280.96	322.33	273.25	343.88	260.66	449.72	347.69	357.35	419.05	336.5	274.1	365.78	261.71	335.55	353.71	262.84	388.05	348.67	317.64	249.21	256.17	166.51	242.26	252.43	329.63	173.48	431.89
Exosc8	NM_001163570,NM_027148	73.97	76.77	124.9	82.64	136.46	98.38	107.06	106.06	164.27	193.29	127.98	124.05	165.91	126.88	170.32	130.77	88.34	106.17	118.33	116.89	124.65	62.28	117.53	100.65	119.59	154.27	93.17	97.07	95.57	173.55	111.38	87.83	98.86	111.95	114.26	94.89	140.26	105.89	100.61	138.28	128.41	127.33	139.2	103.17	145.23	150.22	124.34	117.84	95.2	115.28	143.75	151.56	127.87	133.09	92.34	112.32	153.81	78.34	114.3	120.22	160.18	147.83	68.54	152.96	95.9	105.97	110.71	111.39	114.16	131.46	120.82	121.95	154.49	165.71	113.46	97.61	106.66	156.65	118.18
Exosc9	NM_019393	122.63	129.39	179.39	143.78	205.55	186.28	130.64	201.37	111.96	158.1	95.75	113.57	103.53	60.07	78.55	81.25	55.47	177.46	148.62	105.5	176.36	111.62	152.41	172.34	136.42	170.34	91.95	155.61	185.78	134.35	95.22	98.21	78.74	71.72	86.45	82.78	166.66	136.8	180.76	142.88	144.91	127.53	132.84	186.44	168.9	135.38	148.14	136.14	148.62	148.11	153.27	154.03	177.23	156.43	115.64	131.14	136.03	114.19	115.1	162.8	147.15	168.6	156.95	140.36	139.58	178.12	174.77	146.55	165.56	158.66	110.48	148.01	108.6	178.01	170.5	148.73	162.16	140.22	136.22
Exph5	NM_176846	0	0.05	0.17	0	0	0	0	0	0.77	1.59	0.21	3.83	2.19	1.93	1.88	1.4	1.28	0	0.86	0.49	0.71	0	0.05	0	0.19	0.25	1.04	0	0.04	0.9	2.58	2.38	1.36	0.91	1.87	1.86	1.73	1.8	2.02	0.16	2.98	0.89	0.51	0.72	2.49	0.63	0.93	2.02	1.82	2.95	5.39	3.02	3.12	1.4	1.62	1.75	2.27	2.75	0.77	3.9	2.4	0.94	2.13	2.73	4.47	0.6	0	2.33	0.84	0.97	1.51	1.84	0.48	0.56	2.77	1.56	1.78	3.04	2.07
Ext1	NM_010162	1.16	3.43	3.2	5.02	0.73	4.97	0.12	8.56	0	9.94	1.13	3.11	2.82	2.49	2.02	1.92	0.82	9.11	1.09	8.26	9.75	7.02	8.85	6.52	5.34	6.56	3.4	0.34	0	2.01	1.2	1.29	3.58	2.03	0.85	0.92	1.53	0.9	0.65	0.46	1.33	0	1.85	0.08	0.19	1.05	1.18	2.16	1	0.85	2.52	0	1.58	1.16	1.57	1.36	0.15	0.08	1	0	3.75	2.09	2.6	1.13	0.26	1.75	1.29	1.67	1.3	1.58	1.55	1.17	0.22	1.01	1.14	0.72	0.49	0	0.5
Ext2	NM_010163	6.37	0.7	10.32	0.38	4.28	8.74	1.96	4.16	19.69	10.07	4.92	31.14	25.04	21.63	28.98	15.44	20.96	5.22	8.74	1.11	11	5.01	6.25	4.59	3.69	20.01	12.37	0	5.08	5.92	26.01	20.58	30.28	25.39	31.54	21.75	25.04	24.76	21.52	23.33	31.27	9.76	12.62	8.78	26.11	24.65	30.76	23.98	16.4	19.02	28.52	29.78	41.99	16.27	18.84	19.39	23.14	19.75	15.87	12.75	11.4	19.65	22.15	17.68	26.11	5.56	10.33	16.79	27.79	14.89	19.51	18.09	10.41	9.93	12.17	24.96	19.91	18.34	22.49
Extl1	NM_019578	0	0	0	0	0	0	0	0	0	0.11	0	8.13	15.52	6.92	6.48	2.13	4.12	0	0	0	0	0	0	0	0	0	0	0	0	0.08	6.48	3.77	3.87	3.89	5.36	7.39	0	1.28	0	1.68	1.1	0.5	1.15	0	0.54	0	0	0.44	0	0.86	3.38	1.14	0.44	0.89	1.56	0.64	0	0	0	0.42	0.2	2.01	0	0	0.6	0	0	2.45	1.23	2.82	1.29	1.39	1.04	0	0	0.2	2.46	0	1.19
Extl2	NM_001163514,NM_001163515,NM_021388	0	0.36	0	0	0	0	0	0	0	0	0	0	0	1.99	0	0	0	0	0	0	0	0	0	0.17	0	0	0	0	0	0	0	1.03	0.45	0	1.42	0.36	0	0	0	0	0.53	0	0	0	0.58	0	0	0.49	0	0	0	0	0.17	1.01	0	0	0	0	0.56	0	0	0	0	0.2	0	0	0	0	0.22	0.51	0	0	0.09	0	0	2.86	1.44	0	1
Extl3	NM_018788	1.95	3.06	1.33	0	3.03	1.22	2.22	0	3.67	2.12	1.68	2.5	1.64	0.7	4.2	1.32	2.32	0.6	1.92	1.02	2.5	0	0	4.37	3.24	3.75	3.19	0	1.83	2.61	1.6	2.67	4.02	2.62	3.33	2.81	1.55	5.27	3.85	5.85	1.9	5.96	2.94	4.91	0	0	5.99	3.96	1.72	2.49	3.28	1.54	5.4	6.3	3.34	4.19	3.4	0.66	4.75	1.96	0.88	1.99	0.3	3.59	2.37	4.46	2.63	2.5	0.58	2.73	3.05	4.09	1.87	2.02	2.83	2.28	4.46	2.95	2.29
Eya1	NM_001252192,NM_010164	0.23	0	0	0	0	0	0	0	0	0.22	0	0	0.16	1.83	0	0.17	0	0	0	0	0.18	0	0	0	0	0	0.06	0	0	1.45	0	0.7	0.58	0.49	0.93	0.08	0	0	0	0	0.24	0.38	0	0	0	0	0	0	0	0	0	0	0	0	0	0	0	0	0	0	0	0	0	0	0	0.36	0	0	0	0	0	0.41	0	0	0.28	0	0	0	0
Eya2	NM_001271962,NM_001271963,NM_010165	3.87	0	0	1.98	0	3.26	0	2.58	0.37	0	0	0	0	0	0	0	0	0.77	0.49	1.43	6.31	0.57	3.78	0.66	3.88	0.49	5.34	0	0.35	1.11	0	0	0	0	0	0	0.09	0.43	1.38	0.31	0.23	1.53	2.65	2.93	1.47	0.83	1.64	0.97	0.85	1.05	0.64	0.09	0.42	0.61	0.99	0	0.6	4.35	0.09	2.23	1.81	1.4	0	1.79	1.15	2.27	0	0.5	1.65	0.65	0.22	0	0.82	4.15	1.57	2.27	0.39	1.35	1.81
Eya3	NM_010166,NM_210071,NM_211357	3.32	5.07	11.27	2.68	5.25	3.94	8.74	5.78	6.51	4.1	4.19	10.32	10.64	5.86	9.49	10.02	8.91	10.83	6.1	7.93	5.61	19.99	11.71	4.83	2.88	9.37	2.88	14.24	5.37	9.98	7.97	4.27	11.26	6.79	5.66	6.84	13.35	16.97	12.97	9.85	12.9	4.13	5.4	11.62	7.91	7.3	5.49	17.14	10.21	14.1	14.37	9.19	8.89	9	10.77	11.23	9.67	10.54	8.65	8.65	8.17	14.36	14.35	12.13	14.06	9.67	10.48	10.64	8.93	9.58	8.2	6.96	12.82	9.55	8.1	10.97	11.59	8.55	7.08
Eya4	NM_010167	0	0	0	0	0	0	0	0	0	0	0	0	0	0	0	0	0	0	0	0	0	0	0	0.23	0	0	0	0	0	0	0	0	0	0	0	0	0	0	0	0	0	0	0	0	0	0	0	0	0	0	0	0	0	0	0	0	0	0	0.2	0	0	0	0	0	0	0	0	0	0	0	0	0	0	0	0	0	0	0	0
Ezh1	NM_007970	50.35	52.25	39.46	28.58	24.62	15.82	58.28	35.1	36	17.34	36.7	14.44	7.7	15.2	9.87	4.52	7.87	28.51	48.31	8.35	14.01	27.78	42.83	66.14	23.84	14.66	18.49	23.69	27.38	35.05	13.63	6.66	11.35	11.72	6.61	10.04	15.2	14.62	9.56	23.23	15.06	7.2	17.86	15.41	23.48	15.91	9.06	17.04	11.92	9.13	25.48	13.82	23.68	18.88	14	15.25	22.53	8.88	14.51	13.35	7.57	58.5	26.69	6.84	23.07	9.05	14.83	15.33	12.7	9.93	8.02	9.32	15	11.4	8.37	15.76	15.39	8.16	14.08
Ezh2	NM_001146689,NM_007971	75.34	104.53	84.02	74.29	35.26	52.09	64.04	54.83	96.66	76.37	117.4	63.35	47.26	30.27	52.05	38.87	45.22	74.77	101.34	50.14	68.72	61.59	89.42	79.2	87.13	70.63	53.37	117.82	64.76	80.57	35.77	32.24	56.05	50.03	49.16	45.15	59.65	83.8	79.84	58.36	57.48	96.51	86.26	76.95	88.54	59.45	93.51	107.7	83.79	91.84	69.59	74.68	68.01	92.77	64.01	52.02	71.36	78.31	68.5	90.43	66.66	52.32	107.95	70.61	88.47	53.75	69.91	86.13	77.77	69.44	76.16	69.61	52.57	64.13	114.42	53.22	62.36	83.73	61.76
Ezr	NM_009510	0	0	5.37	3.4	0	9.9	0	0.57	0	1.4	1.06	104.82	46.35	76.9	71.08	41.37	73.26	0.84	1.59	3.67	0.12	0	0	1.42	1.56	2.61	0.09	0	2.56	0	59.45	30.91	94.24	69.65	49.77	44.04	28.43	42.29	42.11	28.66	48.87	11.55	47.02	24.29	62.72	47.23	41.86	57.68	40.64	16.49	23.08	11.63	86.61	77.5	58.95	20.64	71.78	13.69	28.56	52.21	24.78	11.01	42.91	102.19	30.21	9.93	16.03	88.93	19.5	27.49	16.14	51.2	42.9	39.04	30.22	67.54	16.07	34.67	44.99
F10	NM_001242368,NM_007972	0	0	0	0.22	0	0	0	0	0	0	0	0	0	0	0	0	0	0	0	0	0	1.68	0	0	0	0	0	0	0	0.14	0	0	0	0	0	0	0	0	0	0	0	0	0	0	0	0	0	0	0	0	0.12	0	0	0	0	0	0	0	0	0	0	0	0	0	0	0	0	0	0	0	0	0	0	0	0	0	0	0	0
F11	NM_028066	0	0	0	0	0	0	0	0	0	0	0	0	0	0	0	0	0	0	0	0	0	0	0	0	0	0	0	0	0	0	0	0	0	0	0	0	0	0	0	0	0	0	0	0	0	0	0	0	0	0	0	0	0	0	0	0	0	0	0	0	0	0	0	0	0	0	0	0	0	0	0	0	0	0	0	0	0.13	0	0
F11r	NM_172647	352.42	395.73	382.44	348.4	391.16	385.34	425.02	409.7	414.31	463.99	237.56	250.21	248.68	179.69	207.53	185.5	175.15	284.84	264.04	282.44	421.1	145.82	409.45	258.37	335.12	392.84	245.4	246.35	335.96	437.95	197.14	188.41	243.66	182.86	247.83	170.81	314.22	144.28	202.08	259.08	172.32	184.08	192.15	152.19	165.1	184.8	269.09	245.32	312.46	196.37	252.84	219.7	209.08	193.21	128.87	186.54	218.37	323.55	148.33	167.8	215.8	384.94	329.5	209.89	275.5	206.65	200.96	171	224.52	214.32	121.97	221.61	248.35	188.72	214.55	185.47	240.02	278.85	253.44
F12	NM_021489	0	0	4.73	0.88	0	0	2.77	0	0	0	0	0	0.38	0	0	0	0	0	2.32	0	0	0	0	1.04	2.56	0	1.54	0.32	0	2.82	0	0	0	0	0	0	1.6	0	0	0	0.56	0	0	0.76	0.17	0.33	1.69	0	0.14	3.2	1.22	0	0	0	0	2.56	0	0	0.44	0	2.03	0	1.69	2.28	0	1.43	0.89	0.15	0.65	0	0	1.42	1.25	1.59	1.19	0	0	0	2.83
F13a1	NM_001166391,NM_028784	0.52	0	0	0	0	0	0	0	0	0	0	0	0	0	0	0	0	0	1.66	0	0	0	0	0	0.86	0	0	0	0	0	0	0	0	0	0	0	0	0	0	0	0	0	0	0	0	0	0	0	0	0	0	0	0	0	0	0	0	0	0	0	0	0	0	0	0	0	0	0	0	0	0	0	0	0	0	0	0	0	0
F13b	NM_031164	0	3.01	0	0	0	0	0.19	0	2.74	3.81	4.03	0	0	0.31	0	0	0	3.33	1.64	2.57	0	0	0	3.34	3.09	0	0	1.56	3.55	1.06	0	0	0	0	0	0	0	0	0	0	0	0	0	0	0	0	0	0	0	0	0	0	0	0	0	0	0	0	0	0	0.09	0	0	0	0	0	0	0	0	0	0	0	0	0	0	0	0	0	0
F2	NM_010168	3.45	5.26	0.62	0	0	3.42	0	0.46	0	0.5	0.38	0.41	0.19	0	0	1.18	0	2.11	2.28	2.4	1.79	0	5.8	4.6	3.78	0.38	5.39	8.25	1.65	3.88	0	0	0	0	0	0	0.21	1.17	0.61	2.17	1.37	1.3	1.29	0.6	3.27	4.87	3.84	0.08	0.43	1.23	0.9	0.11	1.47	1.79	0	3.62	0	9.57	2.94	1.58	4.67	0	1.16	2.7	2.57	0.17	2.52	2.35	3.37	0	0	1.86	0	0.2	1.57	3.98	2.12	10.45	1.06
F2r	NM_010169	0	0	0	0	0	0	0.52	0.13	0	0	0	0.82	3.61	2.19	0.49	0.68	1.52	2.16	0	0	0	3.85	3.01	1.46	1.73	22.73	0	0	0	0	1.89	1.36	3.4	0.21	0	2.04	0	0	0	0	0	0	2.25	0	0	1.67	0	0	0	0.4	0.34	1.45	2.09	0.72	0	0	1.76	0	0	1.97	0	1.02	0.95	2.22	0.98	0	1	0.25	0	3.76	0	0	0.08	1.57	0	0	2.25	0	0
F2rl1	NM_007974	0	0	0	0	0	0	0.16	0	0	0	0	17.06	8	10.38	22.72	5.75	7.92	0	0	0	0	0	0	0	0	0	0	0	0	0	13.98	6.89	9.64	14.06	13.89	8.76	0.87	3.83	0.56	2.34	1.89	1.15	0	1.86	5.01	0.11	0.36	4.08	1.38	4.73	5.22	2.3	8.99	3.23	3.22	2.51	0	0	1.81	0.52	1.55	0	1.61	1.56	1.02	1.67	0.78	3.06	0.67	0	0.72	0.54	1.99	1.95	0.91	5.07	0	4.25	1.19
F2rl2	NM_010170	0	0	1.22	0	0	0	0	0	0	0	0	0	0	0	0	0	0	0	0	0	0	0	0	0	0	0	0	0	0	0	0	0	0	0	0	0	0	0	0	0	0.64	0	0	0	0	0	0	0	0	0	0	0	0	0.42	0	0	0	0	0	0	0	0	0	0	0	0	0	0	0	0	0	0	0	0	0	0	0	0	0
F2rl3	NM_007975	0	0	0	0	0	0	0	0	0	0	0	0	0	0	0.33	0	0	0	0	0	0	0	0	0	0	0	0	0	0	0	0	0	0	0	0	0	0.84	0	0	0	0	0	0	0	0	0	0	0	0	0	0	0	0	0	0	0	0	0.35	0	0	0	0	0	0	0	0	0	0	0	0	0	0	0	0	0	0	0	0	0
F3	NM_010171	0	0	0	0	0	0	0	0	0	0	0	1.09	0.79	1.63	1.84	1.68	1.62	0	0	0	0	5.15	0	0	0	1.63	0	0	0	0	1.47	0	7.06	4	2.33	2.41	5.49	5.92	3.02	0.52	2.05	2.49	16.15	7.33	2.76	2.08	35.06	5.33	10.33	2.43	3.38	3.06	6.3	5.17	3.1	2.19	0	0	0	4.87	4.52	2.07	22.24	3.37	30.25	1.86	6.73	7.7	4.46	6.1	0.83	15.93	7.14	1.38	12.41	0.71	3.56	0	7.08
F420014N23Rik	NR_045715,NR_045716	0	0	0	0	0	0	0.37	0.38	0	1.13	1.24	1.51	0.91	0.94	2.11	0.32	0.31	0	0	0.45	0	0.41	2.47	0	1.24	2.65	0	0	0	0	0.45	0.32	0	1.54	1.28	0.76	0	0.14	0	0	0	0.34	0	0.85	0.14	0.26	0	0.86	0	0.28	0.73	0.99	0.2	0.44	0.24	0	1.03	0	0.62	0.23	0.18	0	0.68	0.97	0	0.07	0.51	0.24	0	0.79	0	0.51	0	0.06	0.53	0	0.12	0	0.54
F5	NM_007976	0	0	0	0	0	0	0	0	0	0	0	0	0	0	0	0	0	0	0	0	0	0	0	0	0	0	0	0	0	0	0	0	0	0	0	0	0	0	0	0	0	0	0	0	0	0	0	0	0	0	0	0	0	0	0	0	0	0	0.03	0	0	0	0	0	0	0	0	0	0	0	0	0	0	0	0.06	0	0	0	0
F630028O10Rik	NR_030718	0	0	0	0	0	0	0	0	0	0	0	0	0	0	0	0	0	0	0	0	0	0	0	0	0	0	0	0	0	0	0	0	0	0	0	0	0.07	0	0.14	0	0	0	0	0	0	0	0	0	0	0	0	0.08	0	0	0	0	0	0	0	0	0	0	0	0	0	0	0	0	0	0	0	0	0	0	0	0	0	0	0
F630042J09Rik	NR_033540	0	0	0	0	0	0	0	0	0	0	0	0	0	0	0	0	0	0	0	0	0.12	0	0	0	0	0	0.67	0	0	0	0	0	0	0	0	0.67	0	0	0	0	0	0	0	0	0	0	0	0	0	0	0	0	0	0	0	0	0	0	0	0.06	1.07	0	0.1	0	0	0	0	0	0.1	0	0.16	0	0	0	0	0	0.09	0	0
F630111L10Rik	NR_045641	0.26	0.07	0	0.07	0	1.08	1.24	2.06	0	0.06	0	3.39	3.26	2.17	3.97	3.69	1.41	0	0	0.28	1.78	0	1.71	1.14	1.43	0.28	0.41	1.1	0	0	3.89	7.16	1.79	2.86	3.31	3.25	0.23	3.85	1.09	0	2.6	1.97	1.54	1.89	0.42	1.28	0.25	0.85	1.15	2.48	4.16	0.84	1.08	2.42	1.99	1	1.82	0.72	1.6	2.32	4.84	3.32	3.46	1.29	2.49	0	1.11	3.54	2.96	2.45	0.26	6.12	1.64	0.36	3.04	3.86	1.27	0.88	1.63
F630206G17Rik	NR_045876	0	0	0	0	0	0	0	0	0	0	0	0	0	0	0	0	0	0	0	0	0	0	0	0	0	0	0	0	0	0	0	0	0	0	0	0	0	0	0	0	0	0	0	0.12	0	0	0	0	0	0	0	0	0	0	0	0	0	0	0	0	0	0	0	0	0.1	0	0	0	0	0	0	0	0	0	0	0	1.23	0	0
F7	NM_010172	0	0	0	0	0	0	0	0	0	0	0	0	0	0.41	0	0	0	0	0	0	0	0	0	0	0	0	0	0	0	0	0	0	0	0	0	0	0	0	0	0	0	0	0	0	0	0	0	0	0	0	0	0	0	0	0	0	0	0	0	0	0	0	0	0	0	0	0	0	0	0	0	0	0	0	0	0	0	0	0
F730035M05Rik	NR_045174	0	0	0	0	0	0	0	0	0	0	0	0	0	0	0	0	0	0	0	0	0	0	0	0	0	0.31	0	0	0	0	0	0	0	0	0	0	0.7	0	0	0	0	0	0	0	0	0	0	0	0	0.58	0	0	0	0	0	0	0	0	0	0	0	0	0	0	0	0	0	0	0	0	0	0	0	0	0	0	0	1.05	0
F730043M19Rik	NR_015602	0	0	0	0	0	0	0	0	0	0	0	1.36	0.25	0	0	0	0	0	0	0	0	0	0.37	0	0	0	0	0	0	0	0	0	0	0.5	0	0.25	0	0	0	0	0	0	0	0	0	0.22	0	0	0.38	0	0	0	0	0.24	0.39	0	0	0	0.44	0.37	0	0	0	1.2	0.66	0	0	0	0	0	0	0.21	0	0	0	0	0	0	0
F8	NM_001161373,NM_001161374,NM_007977	0.53	0.46	0.08	0	0.13	0.38	0	0.29	0	0.22	0.09	0.46	0	0.19	0.43	0.29	0.19	0.15	0	0.69	0.05	0.71	0.07	0.13	0	0.81	0.42	2.6	0	0.37	0.55	0.39	0.16	0.09	0	0.37	0.39	0.08	0.1	0.03	0	0.53	0	0.22	0	0.08	0.76	0.06	0.21	0.17	0.11	0.3	0	0.04	0.14	0.19	0.24	0.57	0.05	0.22	0.53	0	0.2	0.18	0.06	0	0	0.07	0.16	0.11	0.52	0.15	0.17	1.13	0.19	0	0	0.08	0.49
F830002L21Rik	NR_033558	0	0	0	0	0	0	0	0	0	0	0	0	0	0	0	0	0	0	0	0	0	0	0	0	0	0	0	0	0	1.01	0	0	0	0	0.34	0	0	0	0	0	0	0.15	0.24	0	0	0	0	0	0	0	0	0	0	0	0	0	0	0	0	0	0	0	0	0	0	0	0	0	0	0	0	0	0	0	0	0	0	0	0
F830016B08Rik	NM_001101475	0	0	0	0	0	0	0	0	0	0	0	0	0	0	0	0	0	0	0	0	0	0	0	0	0	0	0	0	0	0	0	0	0	0	0	0	0	0	0	0	0	0	0	0	0	0	0	0	0	0.1	0	0.13	0	0	0	0	0	0	0	0	0	0	0	0	0	0	0	0	0	0	0.15	0	0	0	0	0	0	0	0
F830045P16Rik	NM_177653	0	0	0	0	0	0	0	0	0	0	0	0	0	0	0	0	0	0	0	0	0	0	0	0	0	0	0	0	0	0	0	0	0	0	0	0	0	0	0	0.13	0	0	0	0	0	0	0	0	0	0	0	0	0	0	0	0	0	0	0	0	0	0	0	0	0	0	0	0	0	0	0	0	0.14	0	0	0	0	0	0
F8a	NM_007978	1.45	7.57	0.24	2.02	1.88	0.89	2.12	5.22	1.24	1.96	1.47	3.65	2.02	1.49	2.45	4.28	2.66	1.17	0.67	3.02	5.11	2.86	3.44	0	6.47	4.47	5.5	0	1.61	0.29	1.93	2.77	1.03	1.75	4.12	4.24	3.33	0.91	1.88	0.65	0.21	0.05	0	0.46	2.4	2.39	3.08	4.51	3.53	0.95	2.92	4.28	4.75	2.36	2.92	5.13	2.61	2.39	1.86	2.61	3.2	3.24	3.1	1.86	1.52	0.45	0.68	2.4	2.86	2.26	2.73	3.49	2.43	2.55	3.76	1.89	8.82	1.97	4.11
F9	NM_007979	0	0	0	0	0	0	0	0	0	0	0	0	0	0	0	0	0	0	0	0	0	2.47	0	0	0	0	0	0	0	0	0	0	0	0	0	0	0	0	0	0	0	0	0	0	0	0	0	0	0	0	0	0	0	0	0	0	0	0	0	0	0	0	0	0	0	0	0	0	0	0	0.09	0	0	0	0	0	0	0	0
F930015N05Rik	NR_028445	0	0	0	0	0	0	0	0	0	0	0	0	0	0	0	0	0	0	0	0	0	0	0	0	0	0	0	0	0	0	0	0	0	0	0	0	0	0	0	0	0	0	0	0	0	0	0	0	0	0	0	0	0	0	0	0	0	0	0	0	0	0	0	0	0	0	0	0	0	0	0	0	0	0	0	0	0	0	0
Fa2h	NM_178086	1.86	0	0	0.9	0	1.48	0	0	3.84	2.74	0	0.32	0	0	0	0.31	0	1.41	6.88	2.88	0.93	6.1	1.07	0.2	1.57	1.78	1.4	1.48	0	2.3	0	0	0	0	0	0	0	0.13	0	0	0	0	0	0	0	0	0	0	0	0	0	0	0	0.14	0	2.68	0.22	0	0	0	0	0	0	0	0	0.26	0	0	0	0	0	0.24	0	0	0	0	0	0.25	0
Faah	NM_010173	5.22	1.03	2.43	2.83	0	0	2.34	0	8.24	0	1.77	22.53	26.81	17.42	18.24	14.64	10.22	0	0	3.18	0.78	0.66	0	4.51	0	3.85	1.16	0	0.71	0	24.16	8.55	6.78	15.38	10.99	11.5	0.92	2.53	3.04	7.22	5.97	1.39	1.66	2.1	7.79	2.61	2.31	4.89	0.21	10.99	4.4	6.13	16.3	9.86	4.24	4.14	10.04	2.86	0.32	4.47	1.58	1.31	2.67	2.7	2.86	1.9	4.96	4.31	4.54	1.37	0.38	4.76	2.73	0.67	2.24	8.42	1.11	2.37	5.04
Fabp1	NM_017399	0	0	0	0	0	0	1.49	0	0	0	0	0	0	0	0	0	0	0	0	2.38	0	0	0	0	0	0	0	0	0	0	0	0	0	0	0	0	0	0	0	0	0	0	0	0	0	0	0	0	0	0	0	0	0	0	0	0	0	0	0	0	0	0	0	0	0	0	0	0	0	0	0	0	0	0	0	0	0	0	0
Fabp12	NM_029310	0	0	0	0	0	0	0	0	0	0	0	0.47	0.57	0	0	0	0	0	0	0	0	0	0	0	0	0	0	0.24	0	0	0.85	0	0.51	0	0	0	0	0	0	0	0	0	0	0	0	0	0	0	0	0	0.35	0.51	0	0	0	0	0.65	0.47	0.33	0	0.6	0.34	0	0	0	0	0	0.34	0	0	0	0.48	0	0	0	0	0	0.24	0.41
Fabp2	NM_007980	0	0	0	0	0	0	0	0	0	0	0	0	0	0	0	0	0	0	0	0	0	0	0	0	0	0	0	0	0	0	0	0	0	0	0	0	0	0	0	0	0	0	0	0	0	1.57	0	0	0	0.86	0	0	0	0	0	0	0	0	0	0	0	2.91	0	0	0	0	0	0	0.78	0	0	0	0	0	0	0	2.58	0	0
Fabp3	NM_010174	12.37	52.39	107.7	84.54	71.92	147.56	76.62	51.42	60.98	109.58	57.27	5933.82	9561.58	19160.8	10510.8	15180	18036.7	78.78	145.57	62.45	32.09	0	107.33	41.53	61.15	50.68	5.76	44.81	86.27	35.24	16646.5	11892.8	8690.75	10891.5	10497.4	12074.3	475.94	402.76	405.13	160.07	420.64	133.44	132.48	286.26	29.9	217.39	238.86	517.74	212.59	692.67	710.1	597.36	321.16	463.8	573.38	788.43	822.14	79.91	191.95	431.36	82.13	405.6	135.18	376.36	142.74	139.46	180.58	407.82	984.84	519.83	237.91	296.86	521.05	526.09	133.59	197.39	358.88	204.17	565.57
Fabp4	NM_024406	0	0	0	0	0	0	0	0	0	0	1.61	0	0	0	0	0	0	8.24	0	0	0.84	0	0	8.72	0	0	0	0	0	0	5.82	0	0	0	0	0.81	0	0	0	0	2.48	0	0.48	0	0	0.71	0	0	0	0	0	0	0	0	0	0	0	0	0	4.01	2.38	0	0	0	0	0	0	0	0	0	0	0	0	0	0	0	0	0	0
Fabp5	NM_001272097,NM_001272098,NM_010634	2.53	3.24	9.07	0	11.16	56.4	12.2	19.71	33.49	23.09	19.32	519.7	635.87	785.88	958.41	688.47	563.36	11.66	9.19	11.18	18.34	34.36	7.39	16.17	33.04	6	29.25	16.99	54.17	84.25	640.5	403.42	1007.75	900.71	783.4	601.93	354.24	644.4	367.28	651.3	467.35	352.99	610	439.21	810.45	567.09	396.49	419.54	563.85	384.89	429.48	491.69	535.34	567.43	658.32	820.89	528.19	280.63	391.33	355.3	387.89	163.51	369.53	308.87	391.85	437.19	145.79	629.54	364.57	343.49	680.52	868.9	447.67	543.12	609.55	762.35	643.94	538.26	417
Fabp6	NM_008375	1.62	0	0	0	0	1.17	1.4	2.85	4.19	0	0	0	0	0	3.57	2.46	2.39	0	0	0	2.43	3.8	0	0	0	8.06	0	0	0	0	0	0	0	0	0	0	0	0	0	0	0	0	0	0	0	0	0	0	0.92	0	0	0	0	0	0	0	0.91	0	0	0.58	0	0	0	0	0	0	0	0	0	0	0	1.02	0	0	0	0	0	0	0
Fabp7	NM_021272	0	1.73	0	0	0	0	0	3.82	0	0	0	0	0	0	0	0	0	0	0	0	0	0	0	0	0	0	0	0	0	0	0	0	0	0	0	0	0	0	0	0	0	0	0	0	0	0	0	0	0	0	0	0	0	0	0	0	0	0	0	0	0	0	0	0	0	0	0	0	0	0	0	0	0	0	0	0	0	0	0
Fabp9	NM_011598	0	1.1	0	0	0	0	0	0	0	0	0	0	0	3.24	0	0	1.63	0	0	0	0	0	0	0	0	2.38	0	0	6.94	0	0	0	0	1.61	0	0	0	0.75	0	0	0	1.13	6.69	2.64	0	2.11	0	0.33	0	1.55	0.66	0	0	2.35	1.26	0.69	0	0	0	0	0	0	0.74	1.32	1.09	0.73	0	0	0	0.46	0.55	2.74	0	0	1.65	4.81	4.63	0	0
Fadd	NM_010175	21.24	5.08	7.64	18.26	22.65	8.23	11.48	10.17	15.72	12	8.83	13.6	9.62	10.69	6.29	10.47	13.39	18.28	11.78	11.09	12.99	14.38	17.27	8.67	7.55	11.21	10.8	9.08	17.73	19.35	8.79	8.97	15.8	7.22	8.51	7.12	7.28	11.44	5.21	6.79	11.57	1.28	3.12	3.95	3.42	10.77	3.91	5.96	6.41	9.16	8.08	9.58	8.11	5.82	11.53	5.11	9.66	5.12	4.04	6.56	4.22	11.16	3.64	9.54	5.59	6.22	4.33	7.32	7.67	5.94	8.55	8.74	6.24	7.52	7.39	6.61	5.53	10.99	8.7
Fads1	NM_146094	0.14	3.3	6.58	2.67	0	4.56	6.3	6.43	18.29	3.23	5.47	5.78	1.62	3.95	6.08	3.85	6.19	5.1	9.95	16.14	2.5	2.1	10.67	7.51	3.29	5.95	7.18	0.17	9.33	4.94	2.1	1.94	6.46	4.68	8.48	4.4	11.84	10.79	7.75	17.62	16.52	8.22	21.87	6.69	8.1	21.82	22.77	13.25	7.55	9.94	7.41	5.26	28.32	5.43	15.23	6.98	30.83	13.63	8.54	12.81	12.36	19.52	12.33	18.82	10.39	15.53	16.53	15.08	15.92	9.89	15.75	14.52	20.42	5.71	5.05	14.39	11.83	11.38	16.22
Fads2	NM_019699	0	0	0.43	0	0	0.26	0	0	0	0	0	7.31	1.53	0.53	0.79	1.63	0.52	0	0	7.37	0	0	0	0	1.39	0	0	0	0	0.25	0.38	1.64	3.65	2.07	3.44	4.14	0	4.18	1.4	0	1.14	1.7	12.02	1.03	2.85	13.44	5.84	0	0.39	7.03	2.92	3.19	11.9	0.25	7.21	6.09	14.33	0	10.71	3.98	6.59	14.02	0	7.88	2.54	5.51	8.53	11.78	4.21	2.97	2.68	0	6.77	0	0.54	9.78	11.31	8.61	3.66
Fads3	NM_021890	0	0	0	0	0	0	0	0	0	0	0.99	0.24	0.43	0	0.17	0	0	0	0	0	0	1.94	0	0	0	0	0.88	0	0	0.86	0.64	0	0	0	0.36	0.76	0	0.48	0	0	0	0	1.23	0.6	0.49	0.28	0	0	0	2.11	1.21	0	0.56	0.21	0.17	1.27	0	0	0	0.43	0.9	0.17	0.29	1.98	0.42	0	0	1.44	0.46	0	0	0	0	0.24	0	0.89	0	0	0.46
Fads6	NM_178035	0	0	0	0	0	0	0	0	0	0	0	3.21	0.65	0	0.5	0	0	0	0	0	0	0	0	0	0	0	0	0	0	0	0	0	3.48	1.97	1.09	0	0	0	0	0	0	0	0	0	0	0	0	0.27	2.25	0	0	0	0	0	0	0	2.46	0	0	0	0	2.36	0	0	0	0	0	0	0	0	0	0	0	0	0	0	0	0	0
Faf1	NM_007983	54.49	43.76	32.31	34.44	21.74	19.76	23.94	30.05	35.21	51.08	54.04	13.08	18.08	19.36	32.11	72.7	34.43	25.24	52.92	32.12	48.64	61.1	31.2	35.17	53.28	49.67	27.17	64.51	33.88	35.22	36.08	20.73	47.11	41.43	50.19	62.6	30.47	56.32	52.02	20.89	50.46	65.68	56.93	46.85	31.3	45.05	45.63	69.13	57.39	74.63	69.5	59.56	27.6	47.82	47.74	41.37	60.96	47.81	44.97	68.63	58.56	35.27	55.93	53.67	40.79	54.66	46.62	68.49	62.6	35.32	49	55.34	54.26	20.34	33.12	31.96	34.06	47.23	34.66
Faf2	NM_178397	70.43	70.24	47.67	34.47	25.76	12.51	42.41	33.91	36.5	41.2	57.16	40.18	23.73	19.21	30.49	18.74	17.09	56.72	83.35	39.01	36.64	63.91	38.9	71.3	48.18	50.72	40.77	48.22	45.85	54.76	16.44	23.15	29.69	19.57	19.53	18.86	31.54	27.4	29.4	28.23	22.53	31.09	15.17	35.52	37.11	28.49	29.16	37.29	26.26	39.15	42.79	34.5	39.36	28.97	25.61	27.3	27.39	19.1	30.06	37.69	36.5	33.47	18.07	26.52	30.81	36.06	32.04	38.41	35.79	36.06	31.07	30.61	33.52	30.22	21.09	35.35	32.43	23.02	28.5
Fah	NM_010176	3.1	4.43	6.44	0.75	2.09	0	5.3	7.81	0	0	9.83	0	0	0	0	1.02	0	9.96	0	2.4	5.16	0	0	5.97	2.61	0.74	9.13	14	0	6.71	0.36	0	0	0	0	0.24	0	1.97	4.73	0	0	1.24	3.07	0	0	1.06	0	1.87	4.26	0	0	0	2.88	0	1.89	0	0	0	0.43	0.24	2.89	0.19	0	1.37	1.92	0	0	2.49	2.09	8.81	1.01	2.43	0	0	1.02	0	0	0	2.07
Fahd1	NM_023480	0	0	5.1	0	0	0	0	0	0	0	0	8.85	21.58	6.29	18.01	12.96	2.28	0	0	0	0	0	0	0	0	0	3.5	0	0	0	11.49	12.44	2.97	9.54	13.08	7.87	0	0	1.82	0	0.82	0	0.16	0	1.29	0.73	2.89	0.34	5.77	0.26	3.17	0.17	7.4	2.15	0	1.66	3.16	1.39	0	3.2	0	2.24	0	1.8	0	0	1.89	3.31	2.89	7.25	3.11	0.7	3.47	2.94	0	2.33	0.23	0	0.99
Fahd2a	NM_029629	0	16.68	4.93	0	14.25	10.41	5.21	4.9	0	17.92	7.69	14.07	5.56	5.41	8.11	10.46	6.06	7.42	4.03	10.74	10.17	1.74	0.97	29.32	1.33	0	11.16	0.56	6.56	3.91	13.08	2.8	8.22	13.95	10.5	7.98	4.11	2.4	5.76	2.58	2.45	2.41	0.58	9.85	0.61	9.52	14.59	6.46	8.36	2.5	1.88	1.76	0.44	1.28	8.26	1.97	0	4.12	4.67	6.43	8.65	1.86	6.84	12.03	2.41	4.44	1.12	2.09	7.42	2.86	0	2.77	0	3.94	2.31	4.33	4.86	3.58	1.41
Faim	NM_001122851,NM_011810	14.37	18.33	15.96	22.02	23.2	54.37	17.75	14.82	18.58	21.94	18.18	33.69	28.71	8.02	21.82	28.29	21.5	16.41	16.81	24.67	24.01	29.85	10.05	24.56	12.37	37.36	27.15	48.95	27.44	30.48	23.83	33.27	28.33	10.21	17.59	22.93	20.26	13.92	24.54	25.81	21.67	31.27	46.19	37.2	39.85	31.76	25.34	21.39	16.79	28.45	43.44	24.01	22.14	40.28	15.76	33.08	30.84	37.33	33.03	27.22	42.73	56.15	15.28	19.29	23.66	33.39	48.6	21.62	32.8	36.23	14.95	23.55	29.67	25.29	31.39	28.35	41.76	19.59	29.14
Faim2	NM_001038658,NM_028224	0	0	0	0	0	0	0	0	0.06	0	0	0	0	0	0	0	0	0	0	0	0	0	0	0	0	0	0	0	0	0	0	0	0	0	0	0	0	0	0	0	0	0	0	0	0	0	0	0	0	0	0	0	0.1	0	0	0	0	0	0	0	0.49	0	0	0	0	0	0	0	0	0	0	0	0	0	0	0	0	0	0
Faim3	NM_026976	0	0	0	0	0	0	0	0	0	0	0	0	0	0	0	0	0	0	0	0	0	0	0	0	0	0	0	0	0	0	0	0	0	0	0	0	0	0	0	0	0	0	0	0	0	0	0	0	0	0	0	0	0	0	0	0	0	0	0	0	0	0	0	0	0	0	0	0	0	0	0	0	0	0	0	0	0	0	0
Fam101a	NM_028443	0	0	0	0	0	0	0.28	0	0	0	0	2.28	0	0	3.55	0.49	0	0	0	1.14	1.48	0	0.68	0	0	0	0	0.39	0	0	0.34	0.49	0	0	0	0	0	0.83	0.5	1.65	0	0	1.86	1.48	0	3.22	4.13	0	0.53	4.35	0.19	4.38	1.83	0.22	1.44	0	1.91	0.57	0	1.15	0	0	0	2.79	0.76	0	0	0.18	2.59	2.53	0.8	0	2.03	2.86	0.97	0	1.32	0.66	0.66
Fam101b	NM_029658	28.51	20.31	36.37	54.6	39.32	36.51	29.06	55.2	10.01	32.64	44.68	39.51	68.83	59.39	63.05	111.61	65.62	37.54	38.53	68.29	53.91	18.88	49.55	43.64	42.53	37.98	50.95	24.47	59.95	35.92	88.34	75.58	72.34	93.29	78.79	131.73	54.06	74.81	85.91	72.75	76.48	56.46	79.68	54.68	70.26	128.26	84.63	91.59	81.2	79.47	81.97	79.77	56.62	49.26	70.75	61.07	78.2	75.9	55.34	77.06	60.9	67.19	92.95	80.53	53.47	44.14	58.3	60.67	90.13	39.22	60.79	77.06	58.44	33.6	57.99	48.15	55.6	63.73	46.39
Fam102a	NM_153560	11.73	20.43	8.47	14.89	12.4	9.57	6.1	9.6	18.5	10.68	13.37	12.25	8.5	12.64	17.04	15.94	12.2	9.46	15.98	7.76	15.82	6.67	8.89	8.56	10.67	13.6	6.31	23.49	11.74	10.95	11.41	9.96	12.77	17.29	9.75	10.92	15.52	10.04	20.39	19.58	18.36	20.65	28.05	20.9	14.61	20.14	27.4	50.78	20.98	18.53	20.35	24.38	15.71	13.58	12.45	11.22	24.37	39.14	26.57	16.39	24.02	35.27	25.75	35.03	18.68	13.1	13.04	14.52	18.58	11.47	13.14	22.67	23.64	12.31	14.73	8.92	15.68	6.66	15.15
Fam102b	NM_001163567	0	0	0.6	0	0	0	0	0	0	0.04	0	0	0	0.12	0	0	0.24	0	0	1.19	0	0	0.89	0	0	1.05	0	1.02	0	0	0	0	0	0	0.4	0.06	0	0	0.58	0	0	0	0	0.28	0	0.57	0.2	0	0.45	0.56	0.1	0	0.16	0	0	0	0.36	0.05	0	0	2.32	0.33	0.21	1.05	0	0	1.56	0.19	0.31	0	0	0	0.44	0.02	0	0.14	0.63	0.03	0.42
Fam103a1	NM_025997	208.03	175.13	246.06	177.75	244.41	187.24	265.93	197.15	192.25	220.71	264.55	148.7	131.55	91.35	65.51	101.12	89.84	128.32	153.62	200.35	142.61	152.77	185.53	158.88	130.98	187.15	156.71	310.05	235.37	172.34	94.28	81.76	112.4	107.82	107.85	70.74	124.51	142.78	148.2	149.89	149.58	132.06	184.05	142.51	170.67	135.49	132.84	141.32	137.79	189.84	177.24	137.16	118.21	163.61	115.04	145.01	82.46	199.71	117.95	171.26	140.6	182.16	95.38	193.61	144.33	135.11	156.73	160.27	101.93	214.48	194.38	150.65	118.15	139.01	142.63	134.72	122.4	148.87	134.99
Fam104a	NM_138598	92.89	75.6	73.98	78.97	85.04	68.32	54.53	61.26	60.72	75.48	98.85	27.75	27.82	20.01	36.57	31.78	19.3	68.91	73.8	50.58	56.76	152.45	56.16	72.89	66.63	73.9	79.46	48.39	89.08	80.76	40.25	31.18	38.63	29.11	33.19	37.2	58.09	54.92	73.2	62.04	51.81	54.87	61.56	53.79	62.11	85.84	68.38	106.54	67.24	70.56	68.36	72.13	34.7	62.15	60.45	78.11	88.96	74.42	62.02	44.94	51.29	80.11	69.66	55.27	67.3	51.38	68.48	63.55	43.94	79.91	59.26	65.95	86.71	53	64.65	76.3	85.11	100.64	54.05
Fam105a	NM_001242423,NM_001242424,NM_198301	2.55	20.02	25.75	2.73	12.06	16.6	14.49	19.2	7.04	13.57	11.39	0	0	0	0.58	0	0	6.85	16.33	4.97	21.88	1.24	11.82	14.2	11.55	9.84	20.16	3	9.37	15.93	0.19	0	0.84	0	0	0.51	1.49	5.84	4.71	10.05	0.55	3.17	23.88	2.75	4.47	4.34	4.08	1.92	6.51	1.22	0.71	1.83	1.09	5.02	1.29	3.9	0.27	6.29	5.02	1.43	5.26	9.53	8.15	15.07	3.11	3.44	4.88	1.78	1.84	4.11	0.5	2.07	3.22	0.7	0.35	3.03	2.99	5.61	5.07
Fam107a	NM_183187	0	0	0	0	0	0	0	0	0	0	0.69	0	1.57	0.23	0.52	1.19	0	0	0	0	0	0	0	0	0	0	0	0	0	0	0	0.24	0	0.23	0	0.23	0	0	0	0	0	0	0	0	0	0	0	0	0	0	0	0	0	0	0	0	0	0	0	0	0	0	0	0.27	0	0	0	0	0	0	0	0	0	0	0	0	0.27	0	0
Fam107b	NM_025626	6.41	6.34	6.72	2.09	0	0	5.33	2.51	0.18	0	0	52.67	57.28	21.65	40.54	35.53	26.51	9.55	3.61	2.01	8.4	0.1	1.66	1.23	2.28	5.19	6.1	0	2.24	4.69	36.64	35.81	41.29	36.71	47.69	32.23	10.41	3.91	5.8	1.01	5.39	3.57	5.45	0.09	8.76	8.08	6.76	6.2	3.07	11.54	16.32	4.24	20.96	5.59	5.04	12.07	4.71	1.3	0.78	4.59	2.88	2.32	4.09	14.91	9.16	5.83	3.16	9.01	7.99	0	6.25	3.35	4.26	8.71	5.27	8.5	6.82	14.75	7.71
Fam109a	NM_175474	78.59	101.71	75.88	79.38	75.7	35.28	59.52	122.58	194.73	70.25	144.95	20.81	12.23	11.5	24.89	10.52	18.08	98.49	126.59	67.84	74.66	183.45	92.22	76.79	63.54	170.62	104.67	49.8	95.5	47.14	16.08	10.92	17.64	25.63	13.29	18.83	27.92	24.03	26.73	9.34	21.85	3.68	21.32	46.91	28.1	50.33	51.91	14.79	50.12	35.31	28.85	18.75	41.64	18.52	17.64	17.97	28.27	76.4	31.31	22.23	25.92	12.79	18.58	18.99	56.92	14.4	13.84	23.55	38.67	31.18	24.61	27.54	27.97	25.78	26.83	25.83	37.79	23.85	29.04
Fam109b	NM_177391	0	0	0	0	0	0.27	0	0	0	0	0	0	0	0	0	0	0	0	0	0	0	0	0	0	0	0	0	0	0	0	0	0	0	0.26	0	0	0	0.93	0	0	0	0	0	0	0	0	0	0	0	0	0	0	0	0	0	0	0	0	0	0	0	0	0.81	0	0	0	0	0	0	0	0	0	0	0	0.37	0.31	0	0	0
Fam110a	NM_001289150,NM_001289151,NM_028666,NM_146127	0	0	4.35	0	3.77	0	0	0	0	0	0	4	4.5	2.93	6.22	2.27	4.37	0	0	0	0	0	0	0	2.38	0	0	4.05	0	0	1.05	0.51	0	7.66	3.99	5.29	3.08	0.88	4.43	0	1.4	5.16	7.05	2.87	2.86	0	9.01	5.22	3.09	1.8	3.48	0	1.42	4.59	0.67	1.81	4.3	1.97	0.14	0.48	0	0.38	0.19	1.92	5.5	1.7	1.93	2.21	2.88	1.92	1.49	0	1.22	2.17	2.11	2.81	8.34	2.17	0.61
Fam110b	NM_173426	2.38	0	0	0	0	0	2.71	2.31	7.8	0	0	13.84	7.94	13.72	2	9.41	8.33	0	0.28	0	0	0	0	0	2.76	2.86	0	0	0	0	11.5	4.34	6.58	4.48	9.64	7.3	0	3.68	3.82	1.44	0.82	2.8	0	1.63	0.69	1.29	0	2.78	3.12	0	2.25	1.76	3.91	0	0.58	0	0.14	7.99	0.98	0.09	3.55	0	2.98	0	2.2	1.9	0	1.17	3.36	4.61	0	6.34	2.17	0	1.69	0.88	0.91	4.31	0.66
Fam110c	NM_027828	0	0	2.46	0	0	0	0	0	0	2	0	0	0	0	0	0	0	0	1.23	1.07	0	2.77	0	0	0	0	0	4.8	0	0.13	0	0	0	0	0.45	0	0	0	0.87	0	0.2	0	0	0	0	0	0	0	0	0	0.43	0	0	0	0	0.34	0	0	0	0	0	0	0	0	0.44	0	0	0	0	0	0.37	0	0	0	0	0	0	0	0
Fam111a	NM_026640	0	0	0	0	0	0	0	0	0	0	0	0.6	0	0	0	1.63	0.45	0	0	0	0	0	0	0	0	0	0	0	0	0	0	0.7	0	0	0	0.33	0	0	0	0	0	0.12	0	0	0.1	0	0	0	0	0	0	0	0	0	0	0	0	0	0.13	0.28	0	0	0	0	0	0.59	0	0	0	0	0	0	0	0	0	0.52	0.54	0	0
Fam114a1	NM_026667	0	0	0	0	0	0.12	0	0	0	0	0	0	0	0	0	0	0	0	0	0	0	0.11	0	0	0	0	0	0	0	0.96	0	0.26	0	0	0	0.12	0	0	0	0	0.18	0	0	0	0	0	0.08	0	0	0.11	0	0	0	0.12	0	0	0	0	0	0	0	0	0.11	0	0	0	0	0	0	0	0	0	0	0	0	0.71	0.1	0	0
Fam114a2	NM_001168667,NM_001168668,NM_026342	52.16	32.18	35.38	9.26	16.2	19.14	18.28	15	53.67	27.31	26.36	61.73	54.39	51.51	47.16	37.55	35.95	29.56	21.5	23.3	21.89	13.7	25.09	43.18	20.08	17.7	21.21	8.04	25.56	22.92	33.83	24.21	54.55	47.66	32.29	51.85	33.7	39.64	38.51	39.8	33.04	47.82	52.03	48.86	49.44	36.97	35.59	45.07	18.9	28.45	47.01	42.93	39.44	40.32	34.23	34.93	45.07	39.83	30.35	40.78	38.45	45.69	42	44.38	30.58	48.64	31.37	37.06	41.65	25.51	23	37.25	26.35	25.23	37.78	39.13	51.8	32.23	50.89
Fam115a	NM_029930	0	0	0	0	0	0	0	0.12	4.54	0	0	0	0	0	0	0	0	0	0	0	0	0	3.18	0	0	0	0	0	0	0	0	0	0	0	0	0	0	0.08	0	0	0	0	0	0	0	0	0	0	0	0	0	0	0	0	0	0	0.07	0	0	0	0	0	0.66	0	0	0	0	0	0	0	0	0	0	0	0	0	0	0	0
Fam115c	NM_146174	0	0	0	0	0.12	0	0	0	4.15	0	0	0.71	1.05	0	0	0.17	0	0	0	0	0	0	0	0	0	0	0.24	0	0	0	0	0	0	0	0.41	0.08	0	1.09	0	0	0	0	0	0	0	0	0	0.88	0.92	0	0	0	0	0	0	0	0	0	0	0	0	0	0	0	0	0	0	0	0	0	0	0	0	1.17	0	0	0	0	0
Fam115e	NM_203396	0.16	0	0	0	0	0	0	0	0	0	0	0	0	0	0	0	0	0	0	0	0	0	0	0	0	0	0	0	0	0	0	0	0	0	0	0	0	0	0	0	0	0	0	0	0	0	0	0	0	0	0	0	0	0	0	0	0	0	0	0	0	0	0	0	0	0	0	0	0	0	0	0	0	0	0	0	0	0	0
Fam117a	NM_172543	2.24	1.99	3.4	0	6.78	0	3.25	0.78	12.73	0	2.55	3.27	3.28	3.87	2.17	1.33	2.88	0	1.44	0.62	4.7	15.32	4.88	3.23	5.31	15.31	0.82	8.55	5.22	0.78	1.85	1.34	2.22	2.52	2.36	2.37	2.82	0.42	1.02	0.1	0.69	0	0	1.88	0	0.68	3.23	1.59	0.96	0.15	1.01	0.46	0	0	0.24	0.79	0.12	2.59	0.09	1.02	3.37	0	1.12	0.88	0.62	0	0.85	0.49	0	4.8	0.77	0	0	1.09	0.77	0.56	0.76	2.93	0
Fam117b	NM_001037725	0.97	2.36	5.55	0.77	0	3.03	1.65	2.76	1.94	3.85	3.33	3.25	1.47	0.38	1.33	0.78	1	3.11	3.78	2.33	4.1	1.73	2.01	0.76	3.59	3.62	2.17	7.04	1.09	0.98	0.46	0.66	3.27	0.99	3.1	1.24	1.75	4.78	3.84	5.47	1.79	5.03	1.72	6.84	6.44	4.7	2.02	3.33	8.09	4.08	3.21	3.71	4.01	3.18	1.91	4.29	3.55	3.91	3.32	2.37	4.72	4.8	7.1	3.3	3.09	3.77	2.77	6.44	4.44	4.74	2.23	6.93	2.34	2.76	6.58	2.48	3.99	6.53	1.35
Fam118a	NM_133750	116.3	156.83	87.36	90.15	58.22	86.27	83.93	38.68	133.72	70.79	174.4	55.38	50.8	27.87	52.43	30.47	42.66	103.22	114.01	88.12	46.88	174.01	70.02	100.07	83.22	106.08	109.23	219.65	79.63	142.11	42.2	29.79	25.05	48.87	28.65	35.23	59.67	64.95	66.42	48.91	67.77	55.54	59.21	68.31	40.37	83.6	84.03	63.92	74.92	48.5	79.76	81.86	78.58	61.19	66.29	75.87	49.46	88.69	63.14	76.1	48.66	104.45	51.5	75.11	91.25	73.28	41.5	48.71	64.68	69.44	65.53	92.78	47.32	64.53	38.57	45.1	46.73	88.1	73.64
Fam118b	NM_001286604,NM_175411,NM_194257	51.52	65.21	86.88	65.74	75.62	89.95	71.07	90.11	46.07	38.19	64.75	63.65	60.1	33.13	44.39	47.5	47.1	80.33	53.62	70.49	98.86	117.24	82.58	104.28	74.47	72.04	104.16	63.13	67.96	108.9	60.03	48.8	57.54	44.65	43.97	39.58	47.92	27.22	42.32	23.05	38.61	34.81	41.27	17.03	60.66	31.28	44.47	61.52	34.53	56.59	55.88	25.89	53.4	39.47	37.98	32.2	41.47	39.05	45	56.35	55.15	36.75	31.51	49.55	35.74	36.11	34.18	42.47	34.15	41.39	22.54	40.61	49	45.96	31.3	40.03	50.01	52.9	35.74
Fam120a	NM_001033268	25.05	25.57	41.84	34.85	30.11	33.12	44.25	30.3	12.24	33.93	15.14	33.39	27.53	18.2	34.02	19.88	16.76	26.86	20.33	27.25	30.34	31.3	36.33	20.01	24.1	23.94	23.51	45.89	26.17	32.52	24.57	20.5	15.29	26.88	21.36	15.83	21.59	19.23	26.55	16.91	17.52	12.5	32.29	22.51	13.18	11.01	20.19	18.82	18.04	16.98	22.83	15.29	18.61	17.54	13.92	8.72	19.88	13.96	18.53	24.84	29.35	26.53	22.43	20.9	24.32	15.5	17.34	12.89	13.34	32.47	20.07	25.08	17.7	18.31	15.52	18.39	14.34	13.56	17.76
Fam120aos	NR_015601	1.52	1.13	3.1	4.96	1.92	1.63	1.3	3.31	1.23	0.72	1.08	3.5	2.91	2.73	1.23	3.94	0.54	0	5.71	2.11	3.98	0	4.73	2.19	2.52	3.27	1.38	5.89	0.88	0.53	2.75	0	5.68	0.54	3.57	0.27	0	1.21	1.16	0.35	0.79	0	1.7	0.21	0.74	2.09	0.74	2.39	0.2	2.52	3.03	0.47	0.71	1.54	1.25	0.23	3.02	7.53	0.16	1.2	1.91	2.78	2.63	2.37	2.11	0	1.09	2.11	3.91	3.85	0.93	3.12	0.98	0.87	0.56	0.95	0.44	0.3	1.52
Fam120b	NM_024203,NR_033586	5.43	3.47	0.64	1.09	0.22	0	3.16	1.99	1.38	1.15	0	5.44	2.03	4.8	4.55	3.41	2.67	1.68	2.76	1.28	0.44	13.41	0.11	2.64	2.58	0.66	0	2.04	0.97	0.87	3.28	4.35	2.16	1.41	0.64	1.53	12.39	2.91	3.45	3.68	5.92	0.08	2.22	6.83	1.28	4.81	5.71	3.86	3.9	1.71	4.08	4.38	8.21	2.12	0.9	1.34	6.78	3.81	5.18	4.39	7.22	2.69	5.32	4.19	5.44	1.09	3.42	2.84	8.88	13	3.74	4.15	2	3.27	2.7	2.41	5.54	6.69	6.44
Fam120c	NM_198105	0	0	0.22	0.27	0.06	0	0.21	0.05	0	0.39	0	0.67	0	0.45	0.47	0.18	0.18	0.14	0.13	0.44	0.42	0.44	0.06	0	0	0.09	0.1	1.27	0.34	0.48	0.71	0.93	0.15	0.09	0.73	0.35	0	0	0.09	0	0.19	0	0.42	0.31	0	0.15	0.06	0.42	1.16	0.33	0.39	0.46	0.28	0.21	0.14	0.22	0.46	0.54	0	0.11	0.21	0	0.15	0.42	0.11	0.02	0	0.45	0.26	0.61	0.18	0.65	0.16	0.05	0.12	0.31	0.6	0	0.06
Fam122a	NM_026520	2.55	6.62	2.23	0.35	1.93	0	1.36	1.11	3.47	3.62	0	0.49	1.56	0.46	0.34	0.95	2.28	2.35	2.05	3.1	5.73	6.96	2.32	0.31	0	8.93	2.15	0.38	3.46	0	1.32	1.9	0.79	0	1.12	1.8	3.15	4.44	1.46	2.03	1.65	0.99	1.03	1.61	2.48	1.17	0	3.63	1.54	0	0	3.71	2.95	0.22	0.7	1.51	0.67	0	1.44	1.45	0.8	0.36	4	1.98	0	0.9	4.39	1.59	0.39	0.78	2.65	1.87	2.29	1.06	3.92	0.27	1.46	1.9	0
Fam122b	NM_001166365,NM_001166583,NM_030167	3.65	3.16	2.66	0.62	1.95	3.89	4.67	3.71	0.32	0.97	2.2	24.12	36.56	26.55	19.71	24.63	24.17	5.82	5.75	2.04	0.34	0.65	4.97	4.38	0.7	3.58	1.38	6.25	4.07	0.1	43.75	23.86	27.79	22.58	25.17	21.17	9.37	5.76	8.23	8.06	7.65	3.22	3.45	9.11	8.86	17.02	13.44	8.22	9.22	11.6	11.52	4.47	13.95	11.21	10.73	7.64	16.83	9.95	4.95	11.03	8.82	7.98	1.48	14.6	8.15	3.61	3.37	8.68	26.4	14.91	4.28	4.67	6.52	3.82	8.23	6.03	14.45	9.63	8.01
Fam122c	NM_028671	0	0	0	0	0	0	0	0	0	0	0	0	0	0	0	0	0	0	0	0	0	0	0	0	0	0	0	0	0	0	0	0	0	0	0	0	0	0	0	0	0	0	0	0	0	0	0	0	0	0	0	0	0	0	0	0	0	0	0	0	0.39	0	0	0	0	0	0	0	0.57	0	0	0	0	0	0	0	0	0	0
Fam124a	NM_001243857	0	0	0	0	0	1.11	0	0	0	0	0	0	0	0	0	0	0	0	0	0	0	0	0	0	0	0	0	0	0	0	0	0	0	0	0	0.4	2.14	0.09	0.42	0.38	1.29	0.11	0.51	0.23	0	0	0.4	1.71	0.07	0	0	0.46	0.9	0.94	0	0.41	0	0.81	0.29	1.33	4.64	0	1.31	5.27	1.28	1.05	0.2	1.01	3.29	1.31	0.34	7.09	3.52	0.65	0.21	0.23	0.16	0	1.46
Fam124b	NM_173425	0	2.46	0	0	0.72	1.78	2.43	1.39	4.19	0.17	0	1.23	0.5	1.28	0.38	1.31	1.77	0	0	1.36	0	0	0.55	0	1.68	1.02	0	5.08	0	0	1.29	2.38	1.32	0	1.04	0.38	0	0.22	0.67	0	0	0	0	0	0.57	0.86	0	0.2	0	0.23	0.1	0	0.16	0.95	0.19	0.21	0.56	0.21	0	0.81	0.15	0.2	0.44	0.1	0	0	0	0.39	0	0.07	0	0.1	0	0	0	0.44	0.3	0	0
Fam126a	NM_053090	0.78	0	2.11	4.78	0.26	0.8	1.47	2.25	2.99	2.34	2.28	1.92	3.61	0.74	1.49	1.02	1.84	4.51	0.28	0.96	0.71	1.15	0.9	5.97	0	1.62	1.4	2.68	0	2.41	1.16	1.8	3.84	2.54	0.61	1.52	5.55	4.36	6.29	0.7	5.78	3.58	5.77	7.56	4.81	2.77	5.08	7.6	4.39	3.77	3.68	1.99	5.81	3.92	0.93	3.44	5.1	1.24	5.84	2.02	4.65	1.92	5.61	4.92	7.19	1.5	2.83	1.85	3.78	2.65	1.77	5.14	4.14	3.88	2.8	4.35	8.45	5.44	5.33
Fam126b	NM_172513	13.6	8.64	12.74	7.43	9.17	16.6	17.48	14.9	4.27	12.96	8.78	4.96	1.23	1.82	3.62	4.32	3.22	10.99	12.91	10.52	12.17	9.95	8.66	14.68	8.74	9.12	9.11	14.15	9.48	10.2	4.58	4.2	1.77	4.34	5.81	3.7	3.8	4.91	5.22	5.65	3.3	7.63	7.52	6.42	5.23	1.87	2.66	3.62	5.03	2.41	5.25	1.64	5.11	6.08	4.12	2.88	2.62	8.57	3.66	5.65	4.16	6.46	4.61	5.42	3.62	5.8	4.44	2.97	2.65	5.84	2.88	4.65	3.6	2.09	4.99	4.56	4.59	4.39	6.11
Fam129a	NM_022018	0.13	0	11.16	1.92	2.28	4.06	4.84	14.92	4.99	0	2.25	87.9	93.83	48.72	92.12	64.63	68.27	0.07	0.54	1.67	11.33	0	5.23	0.73	3.94	0.18	1.65	7.21	1.17	3.25	54.02	49.39	77.7	63.2	62	57.1	19.8	21.35	18.79	15.95	25.77	12.19	8.8	18.56	12.15	14.31	9.24	28.37	19.22	33.43	51.55	38.23	27.14	27.68	22.53	23.84	40.01	8.07	12.96	23.83	20.29	28.68	19.48	18.76	13.93	21.06	11.89	31.43	18.31	9.78	16.65	24.45	14.86	19.63	11.63	25.04	28.72	34.96	41.94
Fam129b	NM_146119	0	0	0.79	1.32	0	3	1.73	0	0	0.38	0	11.41	7.06	4.27	18.89	9.78	8.85	2.61	0	0.66	1.52	4.94	0	0	0	0	4.65	0.16	1.89	0	7.13	8.45	10.03	14.22	12.97	11.72	31.03	34.96	29.39	65.86	21.71	30.24	96.63	47.88	20.82	80.17	100.98	23.85	34.15	69.09	40.37	24.85	28.72	10.22	11.27	21.5	25.4	51.33	28.87	51.06	68.59	21.94	39.07	35.6	55.45	54.64	46.02	41.41	59.43	19.43	14.48	35.59	65.69	16.6	50.76	25.15	26.79	37.99	24.88
Fam129c	NM_001166213	0.62	2.88	0	0	0.21	0	2.13	0	0	0	0	0.48	0	0	0.67	0	0.59	0.12	0	0	0	0	2.37	0.6	0.2	0	0	0	0.48	2.31	0	0.31	0	0	0	0.59	0	0.13	0.16	0	0	0	1.5	2.32	0.13	0.38	0	0.06	0	0	0.23	0.52	0.19	0.28	0	0	0.65	0.24	0	1.02	0	0.93	0	0.82	0.1	0	0	0	0	0.5	0	1.57	0.85	0.21	0	0	0.12	0	0.62
Fam131a	NM_133778	2.75	0.45	3.74	1.74	8.55	5.24	3.71	1	5.38	0	2.12	0	0	0	0.49	0.34	0	0.78	5.9	5.42	6.34	29.75	6.66	1.54	12.37	15.82	13.83	9.29	3.91	2.71	0.24	0	0	0	0	0.65	0	3.89	0.87	0.73	0.7	0	1.84	0.26	0.74	1.54	2.2	0.39	1.71	2.26	0.52	1.14	0	0	0	0.68	0.6	0	0.75	2.89	1.82	0.26	0.29	0.52	0.11	0	0	0.25	1.38	0.83	1.68	0	1.06	0.82	0	4.57	0	0	0
Fam131b	NM_001113327,NM_001286584,NM_029528	0	0	0	0	0	0	0	0	0	0	0	0.09	0	0	0	0	0	0	0	0	0	0	0	0	0	0	0	0	0	0	0	0	0.3	0	0	0	0	0	0	0	0	0	0	0	0	0	0	0	0	0	0	0	0	0	0	0	0	0	0	0	0	0	0	0	0	0	0	0	0	0	0	0	0.13	0	0.06	0.1	0	0	0
Fam131c	NM_001085513	0	4.13	0.89	0	0	3.26	0	1.65	0	0	3.79	0.29	0.26	0	0	0	0	1.94	2.45	5.81	0.57	3.31	0.79	2.56	1.08	0	2.36	7.71	0	0	0	0	0	0	0	0	0	0.97	4.06	0.52	1.58	4.5	0.93	0.64	0.25	0	0.92	1.95	2.04	2.27	1.3	0.95	0	0	0.42	0.91	1.01	4.88	0.31	2.13	0.95	0	5.27	0	1.06	4.18	1.09	0.21	3.23	0.31	1.3	1.79	3.71	0	1.31	0.95	0	0	0.38
Fam132a	NM_026125	4.27	6.35	14.51	5.13	3.9	3.37	9.51	4.48	10.19	5.46	14.95	32.28	21.49	2.47	18.04	9.54	11.67	9.2	3.68	13.97	16.98	12.74	13.35	8.24	13.39	7.37	12.64	15.85	18.29	4.46	4.42	3.83	11.77	13.94	15.13	13.96	78.7	85.78	69.55	34.44	31.67	90.52	104.06	20.61	7.83	44.72	7.48	31.28	37.16	41.05	46.77	43.57	10.01	68.36	52.2	73.69	58.46	45.82	50.54	50.08	33.74	12.36	52.26	14.62	35.08	25.87	21.9	87.51	26.8	32.68	39.43	83.05	47.44	31.1	59.78	106.97	46.98	58.13	26
Fam132b	NM_173395	2.35	7.34	20.03	5.3	19.32	14.62	18.21	20.47	0	10.37	26.55	15.98	6.68	10.92	17.14	15.51	18.32	7.9	5.43	21.91	43.34	8.88	12.2	25.88	13.19	16.66	3.39	0	6.32	3.53	18.15	15.09	11.66	10.68	10.18	10.6	3.76	16.9	9.29	11.92	15.7	1.03	13.47	11.9	4.78	6.49	6.16	3.63	7.32	19.44	18.65	11.21	6.13	2.18	9.43	5.65	3.99	13.7	16.22	7.09	2.87	9.99	11.04	11.98	7.13	4.67	16.6	7.58	15.23	1.68	1.59	13.03	8.97	3.86	1.95	5.4	7.19	2.5	11.85
Fam133b	NM_001042501	2.48	4.02	2.37	2.7	3.64	0.65	2.31	0.98	3.7	5.98	8.68	7.11	5.97	2.92	5.59	2.67	2.58	1.02	6.3	0.63	2.2	26.76	3.04	5.85	1.5	8.76	6.58	8.34	1.93	10.05	10.03	6.05	3.92	8.89	8.47	3.19	4.61	4.83	2.22	6.84	4.39	4.08	1.63	4.67	4.37	3.44	4.88	4.09	2.17	6.67	7.01	8.13	3.94	4.1	2.45	5.06	2.61	1.57	1.66	5.53	3.96	1.14	2.39	4.57	3.63	1.97	3.73	5.61	2.04	3.83	3.74	2.76	4.04	2.72	4.54	5.81	3.47	10.64	3.93
Fam134a	NM_170755	27.72	35.38	23.89	36.44	35.85	32.63	40.98	41.63	45.3	47.96	42.23	9.88	8.68	8.67	9.74	5.35	5.45	57.21	31.27	47.26	35.65	17.05	31.91	15.63	47.39	53.92	45.75	23.48	40.54	38.32	10.39	10.48	4.49	10.46	7.07	11.35	5.28	19.31	30.38	17.88	28.77	21.99	36.42	19.62	28.89	33.88	25.68	52.15	23.45	8.57	31.17	17.28	23.23	17.01	18.12	20.74	16.37	42.08	31.49	24.46	22.94	23.23	36.07	31.04	23.5	16.71	19.7	18.74	28.06	23.57	31.47	28.86	15.73	5.01	19.73	11.34	14.39	7.08	13.77
Fam134b	NM_001034851,NM_001277315,NM_001277316,NM_001277317,NM_001277318,NM_025459	0	0	0	0	0	0	0	0	0	0	0	0	0	0	0	0	0.46	0	0	0	0	0	0	0	0	0	0	0	0	0	0	0.28	0	0	0.38	0.26	0	0	0	0	0	0	0	0	0	0.56	0	0	0	0	0	0	0	0	0	0	0	0.09	0	0	0	0	0.69	0	0	0	0	0	0	0.07	0.27	0	0	0	0	0	0	0	0
Fam134c	NM_026501,NM_028933	111.53	115.02	56.92	60.56	48.67	68.95	96.37	83.94	65.29	104.03	143.55	16.23	13.31	6.57	17.41	15.93	7.16	64.74	59.23	65.02	46.67	91.48	55.32	102.42	75.19	78.47	87.03	31.74	64.16	61.92	9.8	8.48	14.97	21.12	9.59	22.02	27.64	42.95	65.72	59.49	19.66	72.48	69.08	41.31	35.66	38.01	56.06	49.11	25.36	43.07	59.04	25.95	45.65	28.14	35.26	38.92	28.19	46.14	69.78	12.91	52.49	68.35	41.29	51	65.24	91.12	77.57	39.64	50.85	48.32	31.8	48.28	61.87	52.91	50.46	25.24	42.36	48.17	63.28
Fam135a	NM_026604	0.83	1.71	1.05	4.15	3.02	2.25	4.54	5.02	3.92	0.21	0.96	2.65	0.37	1.29	2.34	1.22	1.17	4.64	2.41	3.76	2.19	0.71	2.18	3.38	6.32	7.95	1.14	2.86	2.91	0.16	1.01	2.34	0.56	2.1	2.19	1.37	3.24	2.71	6.08	3.77	4.41	1.13	3.01	5.31	3.94	2.72	2.29	1.94	1.03	3.42	3.07	1.2	3.95	2.55	4.7	2.46	4.11	0.17	2.25	1.28	1.28	2.74	4.68	2.59	3.48	2.55	3.58	1.89	3.55	5.09	0.58	6.15	1.53	2.58	1.25	1.24	2.03	2.18	4.15
Fam135b	NM_177819	0	0	0	0	0	0	0	0	0	0	0	0	0	0	0	0	0	0	0	0	0	0	0	0	0	0	0	0	0	0	0	0	0	0	0	0	0	0	0	0	0	0	0	0	0	0	0	0	0	0	0	0	0	0	0	0	0	0	0	0	0	0	0	0	0	0	0	0	0	0	0	0	0	0	0	0	0	0	0.11
Fam136a	NM_025591	32.23	80.57	157.38	84.25	149.65	108.89	90.19	163.57	61.81	130.83	55.42	164.22	181.29	105.61	136.7	120.37	82.19	135	89.03	133.34	116.91	46.56	116.76	75.73	102.96	26.83	96.43	47.02	149.24	108.17	124.98	92.2	220.9	136.67	186.86	137	151.84	146.65	159.97	123.46	149.28	77.12	98.64	141.52	156.63	114.55	98.83	148.36	58.68	214.02	168.26	125.5	167.35	124.49	144.13	180.29	142.64	88.2	119.98	148.87	117.76	76.85	115.75	140.73	165.05	113.9	75.88	146.81	174.77	136.84	116.59	177.23	179.05	139.2	108.96	144.35	126.87	161.24	166.88
Fam13a	NM_153574	0	0	0	0	0	0	0	0	0	0	0	0	0	0	0	0	0	0	0	0	0	0	0	0	0	0	0	0	0	0	0	0	0	0	0	0	0	0.22	0	0	0	0	0	0	0	0	0	0	0.37	0	0.32	0	0	0	0	0	0	0	0	0	0	0	0	0.45	0	0	0	0	0	0	0	0	0	0	0	0	0	0	0
Fam13b	NM_146084	16.03	16.34	5.77	14.83	10.59	8.38	8.25	11.76	15.49	10.39	18.94	5.03	1.36	2.16	8.24	3.77	3	15.17	19.82	7.42	2.89	40.52	14.46	16.53	7.01	19.68	11.52	14.27	18.42	11.61	2.85	1.12	1.49	1.69	2.99	3.5	3.8	2.62	2.37	3.72	2.14	8.21	7.26	10.27	6.47	9.11	4.9	5.5	2.86	6.78	7.09	2.91	4.06	6.43	4.56	6	4.72	6.24	5.01	1.99	5.88	7.27	5.71	4.96	6.08	6.07	2.61	5.36	3.43	6.8	3.22	6.27	6.5	1.51	4.86	8.46	9.97	9.19	4.54
Fam13c	NM_001143776,NM_001143777,NM_024244	0.15	1.22	0	0	1.99	0.44	0.39	2.42	0	0	1.2	0.24	0	0	0	0	0	0.52	9.89	1.52	3.57	2.34	0	1.32	0	0.57	3.31	0.26	0.74	0.43	0	0	0	0	0	0.43	0.06	0	0	0	0	0	0	0	2.17	0	0	0	0.33	0	0	0	0.41	1.31	0.32	0.27	0	0.35	0.31	0.15	0.19	0.34	0.89	0.66	0.07	0.14	0.22	0.75	0	0	0	1.02	0	1.3	0.23	1.83	0.26	0.43	0.66
Fam149a	NM_153535	0	0	0	0	0	0	0	0	0	0	0	0.14	0	0	0	0	0	0	0	0	0	0	0	0	0	0	0	0	0	0	0	0	0	0	0	0	0	0	0	0	0	0.02	0	0	0	0	0	0	0	0	0	0.04	0	0	0	0	0	0.46	0	0	0	0	0.06	0	0	0	0	0	0	0	0.09	0	0	0	0	0	0	0	0
Fam149b	NM_001024512,NM_001177633,NM_172379	2.19	1.47	7.95	0.79	9.78	0.64	3.76	16.98	0	0.23	4.02	6.4	0.17	1.28	9.57	0.88	4.9	4.55	1.05	8.29	3.83	0	6.38	2.57	0.69	4.85	5.45	0.29	1.89	0	3.34	5.75	3.29	1.94	3.14	4.96	0.29	2.3	2.26	2.56	1	0	0.78	0.67	0	2.53	1.8	0.51	0.13	1.85	1.65	3.33	0.5	1.07	0.92	1.02	1.57	0	0	0.31	1.37	1.36	0.56	0.55	1.12	1.8	0	0.54	1.32	3.31	0.95	3.08	1.5	1.51	0.96	1.82	0.14	1.71	0.63
Fam150a	NM_001195732	0	0	0	0	0	0	0	0	0	0	0	0	0	0	0	0	0	0	0	0	0	0	0	0	0	0	0	0	0	0	0	0	0	0	0	0	0	0	0	0	0	0	0	0	0	0	0	0	0	0	0	0	0	0	0	0	0	0	0	0	0	0	0	0	0	0	0	0	0	0	0	0	0	0	0	0	0	0	0
Fam150b	NM_001159743	0	0	0	0	0	0	0	0	0	0	0	0	0	0	0	0	0	0	0	0	0	0	0	0	0	0	0	0	0	0	0	0	0	0	0	0	0	0	0	0	0	0	0	0	0	0	0	0	0	0	0	0	0	0	0	0	0	0	0	0	0	0	0	0	0	0	0	0	0	0	0	0	0	0	0	0	0	0	0
Fam151a	NM_146149	84.48	38.99	182.07	118.31	184.36	135.28	98.25	154.29	94.56	100.33	65.24	194.03	282.59	117.55	154.03	128.46	119.19	58.38	102.55	136.46	247.82	77.44	79.17	57.44	135.43	103.18	86.69	219.77	151.28	75.21	163.21	40.69	262.13	198.49	172.99	211.08	163.11	145.4	128.15	194.97	205.18	112.63	139.88	157.26	88.82	173.62	120.83	161.84	229.3	287.94	213.78	186.27	186.75	159.27	154.13	173.02	141.4	25.52	152.36	158.11	78.02	113.89	323.13	166.24	128.8	164.96	192.78	209.52	172.66	172.99	156.79	211.48	177.14	135.46	139.38	163.19	259.29	258.95	227.69
Fam151b	NM_001163627	0	0	0	0	0	0	0	0	0	0	2.02	0	0	0	0.44	0	0	0	0	0	0	0	0	0	0	0	0.84	0	0	0	0	0	0	0	0	0	0	0.52	0	1.85	0	0.42	0	0	0	0.75	0	0	0	0	0	0	0	0.27	0	0	0	0	0	0	0	0	0	0	0	0	0	0	0	0	0	0	0	0	0	0	0	0	0
Fam154a	NM_001081096	0.29	5.76	0	1.27	0	0	0.75	3.55	0	0.55	9.75	0.9	0	0	0.31	0	1.67	0	0	1.42	0	0	0	10.07	0	0.21	0	13.2	0	1.62	0	0	0	1.23	0	0.41	3.22	0.92	2.43	4.1	2.7	0.15	3.41	2.78	0	0	2.39	0.08	13.41	1.54	2.15	1.09	0.27	1.18	0.64	1.21	4.3	13.03	0.48	0.51	0	0	2.92	1.97	4.97	0	0.97	0	0	1.89	0.57	3.58	3.88	0.3	4.72	0	7.65	0	3.34
Fam154b	NM_177894	0	0	0	0	0	0	0.78	0	0	0	0	0	0	0.26	0	0	0	0	1.57	0	0	0	0.38	0	0	0.66	0	3.92	0	0	0	0	0	0	0	0	0	0	0	0	0	0.09	0	0	0	0.22	0	0	0	0	0.41	0	0	1.23	0	0	0	0	0	0	0	0	0	0.1	0.25	0.11	0	0.6	0	0	0	0	1.5	0.75	0	0.61	0	0	0
Fam155a	NM_173446	0	0.32	0	0.35	0	0	0	0	0	1.29	0	0	0	0	0	0	0	0	0	0.67	0	0.1	0	0	0	0	2.18	0	0	0.78	0	0.24	0	0	0	0	0	0	0	0	0	0	0	0	0	0.49	0	0	0	0	0	0	0	0.11	0	0	0	0	0	0	0	0	0	0	0	0	0.15	0	0	0	0	0	0	0	0	0	0	0	0
Fam159a	NM_001099303	0	0.69	6.53	0.76	1.42	2	1.79	4.87	13.39	0.98	10.94	4.3	5.83	1.01	15.13	1.04	3.02	4.33	8.27	11.59	10.95	4.25	6.53	2.69	3.31	8.97	5.02	20.87	0	8.23	2.16	0	3.52	0	1.65	3.48	0	2.72	0	0	0	0.53	0.87	1.21	0	3.47	1.03	0.41	0	0	4.87	0	0	2.88	6.21	3.81	1.5	2.48	0.59	0.98	2.34	0	2.24	4.43	1.98	0	2.71	6.28	1.29	4.83	1.72	2.51	0.73	0.7	0.69	4.73	0	3.4	0.35
Fam159b	NM_029984	5.18	0.43	1.52	7.54	11.39	1.55	9.24	4.9	0.23	2.45	7.4	0	0.9	6.23	1.4	0.64	6.83	1.71	3.26	3	5.18	1.88	4.49	4.58	2.05	0.93	0.67	9.82	2.69	3.31	0.45	1.29	3.24	2.45	4.59	3.68	3.79	2.76	1.33	0.79	3.16	4.12	2.47	0	3.67	3.72	0	4.96	1.87	2.59	1.98	3.61	3.24	4.11	2.38	2.07	2.53	1.52	0.18	3.49	3.63	6.12	3.28	6.65	0.4	0.54	1.86	1.2	1.31	3.16	9.32	0.51	1.78	8.04	1.06	0.73	4.22	1.39	6.51
Fam160a1	NM_172682	3.15	0	4.19	0	0	1.05	3.17	1.86	1.86	2.13	0	5.7	6.58	1.45	0.48	0.83	2.24	0.45	12.79	0	5.81	0.57	0.82	1.51	0.96	0.57	4.11	0	5.06	2.58	3.03	4.52	6.68	1.26	2.63	2.14	4.35	1.47	2.03	4.2	2.29	1.11	0.85	2.37	1.66	2.87	5.76	1.08	2.69	2.72	8.27	2.64	7.79	5.34	1.7	1.65	5.24	0	0.73	2.79	4.42	1.5	6.48	1.82	0.62	0.98	2.06	2.78	1.35	2.32	0.6	1.56	2.87	2.29	2.1	5.3	6.31	1.55	3.45
Fam160a2	NM_001242363,NM_001242364,NM_001242365,NM_199009	1.01	1.54	1.85	2.23	1.98	1.61	2.84	3.9	0.86	2.92	0.07	6	3.83	3.66	2.98	1.62	3.43	1	2.92	0	2.6	0	0.82	2.57	0.5	2.72	1.81	1.83	4.73	2.02	4.07	2.09	3.59	4.54	2.2	4.28	6.57	7.73	7.83	4.47	7	3.71	3.58	5.48	3.48	3.34	4.28	5.71	8.17	6.07	7.03	5.31	7.68	3.89	5.58	2.59	4.94	4.94	6.52	5.93	4.96	5.02	8.25	5.86	5.93	3.16	3.39	3.8	4.43	9.14	2.15	3.46	8.39	2.62	6.19	3.11	6.07	3.63	6.27
Fam160b1	NM_145505	3.55	0.6	0.61	0	1.48	0.74	0	0.3	4.96	0.04	0.68	4.59	1.39	1.87	1.96	3.84	3.33	0.69	0.74	0.06	0.52	0	1.26	1.25	0	7.74	2.67	0	1.61	0.24	2.42	1.29	2.14	2.31	2.23	1.59	1.52	5.51	2.54	4.71	3.95	2.2	3.62	7.05	4.05	6.56	9.11	7.04	1.61	4.4	4.61	1.68	2.28	3.07	5.15	1.73	6.65	1.4	1.47	2	3.22	7.83	4.61	4.45	2.52	2.07	3.93	2.81	3.53	0.84	0.67	3.85	3.22	1.12	1.53	2.65	1.22	5.42	3.17
Fam160b2	NM_194345	35.54	36.38	21.06	28.68	26.11	26.56	26.64	16.69	12.97	16.09	8.76	15.2	12.85	7.59	21.83	9.81	13.14	38.6	59.47	46.41	29.93	13.82	44.65	53.92	27.95	20.63	52.45	13.04	27.76	42.89	8.01	11.17	17.04	16.22	12.38	10.06	36.63	43.01	46.17	25.62	41.87	12.14	11.86	42.33	7.1	18.57	31.49	41.52	34.99	28.98	30.38	46.65	40.58	29.29	47	21	25.49	26.36	42.89	38.14	25.13	30.08	36.61	48.21	41.01	33.39	18.68	29.49	23.61	19.47	12.34	43.4	41.28	18.83	13.27	27.26	39.28	21.28	35.84
Fam161a	NM_028672	1.92	6.77	1.28	2.38	2.76	3.92	1.64	2.62	3.58	2.72	3.32	2.74	8.59	0.39	1.18	2.84	3.91	0.93	6.17	1.14	2.87	0	4.83	2.89	0.52	9.25	9.54	0.33	2.55	0	1.98	3.67	9.53	6.56	4.82	3.87	9.82	4.49	7.48	2.61	8.73	4.38	6.18	2.92	3.72	7.86	1.98	6.77	17.28	3.43	6.21	3.41	7.83	1.29	4.18	4.22	10.83	3.81	6.18	6.52	6.53	4.91	6	4.94	3.53	0.34	0.39	2.27	9.09	3.33	2.14	3.68	4.63	4.21	4.03	5.7	6.4	8.27	6.14
Fam161b	NM_172581	15.11	6.81	8.71	15.26	9.49	7.28	2.17	6.51	14.93	8.93	4.26	4.82	0	2.36	1.29	0.66	1.49	7.13	7.86	2.08	9.18	15.65	9	7.46	8.78	3.23	2.73	9.63	7.89	5	0.93	2.23	0.37	0.84	0.88	1.69	0.06	4.96	4.17	0.27	2.44	5.27	5.08	3.16	4.71	4.45	5.81	2.45	4.93	4.01	3.78	3.27	2.19	2.91	3.57	0.53	3.06	12.08	4.62	4.39	1.44	5.66	7.62	3.77	3.01	5.25	5.13	0.66	3.68	5.02	2.48	6.85	0.38	5.86	2.79	2.72	1.78	1.48	2.67
Fam162a	NM_027342	0	0	2.69	0	0	4.92	15.7	6	20.36	2.14	0	36.27	39.94	31.57	52.44	20.67	13.36	3.21	8.67	3.95	9.4	17.05	1.19	0	9.77	14.65	12.24	5.5	0	3.17	37.77	18.89	49.69	21.44	62.84	38.56	0	3.83	10.05	2.17	5.04	9.27	1.97	9.51	8.54	9.41	4.58	1.02	3.19	1.59	0.68	6.37	5.67	11.28	7.79	9.97	8.17	6.92	2.98	3.67	4.83	4.72	3.78	8.12	4.47	1.49	2.86	6.55	20.76	47.96	3.41	2.11	8.45	4.27	6.22	3.96	16.3	1.43	4.75
Fam162b	NM_029894	0	0	0	0	0	0	0	0	0	0	0	0	0	0	0	0	0	0	0	0	0	16.67	0	0	0	0	0	0	0	0	0	0	0	0	0	0	0	0	0	0	0	0	0	0	0	0	0	0	0	0	0	0	0	0	0	0	0	0	0	0	0	0	0	0	0	0	0	0	0	0	0	0	0	0	0	0	0	0	0
Fam163a	NM_177838	0	0	0	0	0	0	0	0	0	0	0	0.1	0	0	0	0	0	0	0	0	0	0	0.13	0	0	0	0	0	0.3	0	0	0	0	0	0	0	0	0.8	0	1.26	0	0	0	0	0	0	2.75	0	0	0.5	0	0.58	0	0	0	0	0	0	0	0	0	0	0	0	0	0	0	0	0	0	0	0	0	0	0	0	0	0	0
Fam163b	NM_175427	0	0	0	0	0	0	0	0	0	0	0	0	0	0	0	0	0	0	0	0	0	0	0	0	0	0	0	0	0	0	0	0	0	0	0	0	0	0	0	0	0	0	0	0	0	0.31	0	0	0	0	0	0	0	0	0	0	0	0	0	0	0	0	0	0	0	0	0	0	0	0	0	0	0	0	0	0	0	0	0
Fam166a	NM_026624	0	0	0	0	0	1.13	0.45	0	0	0.5	0	0	0.37	1.52	0	0	0	0	0	0	0	0.97	0	0	0	0	0	0.64	0	0	0	0	0	0	0	0	0.21	0.34	0	0.24	0	0.27	0	0.3	0.69	0	0.52	0	0	0	0	0	0	0	0.58	0	0	0	0	0	0.22	0	0	0.3	2.97	0.17	0.25	0	0	0	0	0	0	0.13	0.52	0	0.3	0.21	0.27
Fam166b	NM_001162381,NM_177377	0	0	0	0	0	0	0	0	0	0	0	0	0	0	0	0	0	0	0	0	0	0	0	0	0	0	0	0	0	0	0	0	0	0	0	0	0	0	0	0	0	0	0	0	0	0	0	0	0	0	0	0	0	0	0	0	0	0	0	0	0	0	0	0	0	0	0	0	0	0	0	0	0	0	0	0	0	0	0
Fam167a	NM_177628	0	0	0	0	0.59	0	0	0	0	0	0	0	0	1.17	0	0.17	0	0	2.88	0.08	0	0	0	0	0	0	0	0	0	0	0	0	0	0	0	0	0	0	0	0.16	0	0.09	0	0	0	0.07	0	0.07	0	0	0	0	0.11	0	0	0.96	0	0	0	0	0.29	0	0	0	0	0	0	0	0.56	0	0	0	0	0	0	0	0	0	0.17
Fam167b	NM_182783	0	0	0	0	0	0	3.35	5.7	0	0.92	4.66	0	0	0	0	0	0	0	0	4.08	0	0	0	0	0	0	0	3.13	0.51	0	0	0	0	0	0	0	0	0	0	0	0	0	0	0.75	0	0	0	0.19	0	0	0	0.82	0	0	0	0	1.05	0	0	0	0	0	0	0	0.62	3.53	1.58	0	1.6	0	0	1.17	0.34	0	0.64	0	0	0	0
Fam168a	NM_178764	6.93	13.48	7.12	13.73	12.59	14.75	12.18	16.21	2.51	13.21	20.14	4.86	4.57	2.75	5.7	2.93	4.61	13.89	12.47	12.93	17.32	13.29	20.7	12.79	4.18	19.74	7.62	13.07	11.37	9.59	1.83	6.14	5.64	5.99	3.96	4.98	16.14	11.14	16.8	16.13	11.26	7.53	42.16	14.26	9.52	17.74	25.54	19.13	23.4	13.42	9.07	12.61	15.45	8.9	11.3	7.63	19.92	75	6.14	13.26	24.52	46.62	17.94	29.74	20.43	11.06	11.5	9.1	19.75	24.22	13.23	18.95	18.34	11.89	14.77	13.8	14.23	19.08	17.16
Fam168b	NM_001160235,NM_001160236,NM_174997	6.15	6.08	6.25	5.72	3.63	5.52	4.49	6.03	4.4	10.65	7.79	3.21	3.06	4.9	4.41	3.17	7.23	9.03	6.28	4.89	4.31	4.44	4.86	5.9	3.24	8.57	6.41	7.79	4.92	4.28	3.43	2.47	3.14	4.23	2.97	5.44	3.73	2.74	4.18	4.6	5.94	3.75	7.65	10.7	7.13	14.37	5.32	5.16	2.48	5.09	4.04	3.46	3.37	4.17	2.85	5.03	5.97	5.84	3.6	3.64	5.25	5.09	6.47	8.99	5.02	5.93	10.68	8.31	6.9	2.27	1.81	3.27	4.08	1.86	2.2	7.9	5.46	8.91	2.17
Fam169a	NM_001100458,NM_001146045	3.6	3.67	5.84	7.09	2.41	3.28	9.2	10.05	0.48	2.33	11.03	1.42	0.84	1.1	0.94	1.28	0.31	9.72	6.66	6.18	8.67	0	2.15	6.59	4.65	2.91	6.55	9.8	6.6	7.14	1.57	0.81	1.89	1.07	1.15	1.46	1.62	1.84	2.11	1.32	1.11	1.65	7.38	0.67	1.47	1.45	6.47	0.92	0.87	2.84	0.67	1.8	0.79	2.33	1.18	0.51	0.86	4.67	1.33	0.65	3.92	6.24	3.89	3.02	2.81	1.66	1.38	2.5	2.03	1.31	0	2.14	2.22	0.08	3.16	1.44	0	3.49	0.7
Fam169b	NM_001013811	11.01	29.82	25.66	15.09	8.73	14.59	24.18	4.56	27.88	4.45	11.7	2.77	7.17	3.37	1.75	2.13	3.35	9.42	7.75	5.65	18.78	6.02	5.24	17.67	14.19	22.21	12.98	34.86	8.26	3.39	3.17	8.87	5.82	3.81	7.19	4.08	19.73	4.19	17.58	8.23	13.27	11.02	8.45	8.65	6.62	6.59	19.14	13.32	7.21	20.1	14.85	26.78	10.58	4.84	9.8	4.46	8.34	1.56	14.2	14.45	4.6	10.37	5.73	5.47	11.74	1.4	1.87	3.28	3.47	7.95	5.81	4.61	9.87	7.15	7.44	12.72	8.3	10.2	15.58
Fam170a	NM_001004061	0	0	0	0	0	0	0	0	0	0	0	0	0	0	0	0	0	0	0	0	0	0	0	0	0	0	0	0	0	0	0	0	0	0	0	0	0	0	0	0	0	0	0	0	0	0	0	0	0	0	0	0	0	0	0	0	0	0	0	0	0	0	0	0	0	0	0	0	0	0	0	0	0	0	0	0	0	0	0
Fam170b	NM_001164485	0	0	0	0	0	0	0	0	0	0	0	0	0	0	0	0	0	0	0	0	0	0	0	0	0	0	0	0	0	0	0	0	0	0	0	0	0	0	0	0	0	0	0	0	0	0	0	0	0	0	0	0	0	0	0	0	0.17	0	0	0	0	0	0	0	0	0	0	0	0	0	0.31	0	0	0	0	0	0	0	0
Fam171a1	NM_001081161	0	0	0	0	0	0	0	0	0	0	0	0	0	0	0.13	0	0.17	0	0	0	0	0	0	0	0	0	0	0	0	0.58	0.74	0.36	0	0	0	1.18	1.35	1.12	2.43	0	1.94	1.46	3.95	0.6	3.53	4.56	1.49	3.33	0	2.03	2.15	2.31	0.76	0	0.39	0.42	1.56	0	0.73	1.67	4.04	1.13	4	1.14	0.65	1.11	2.18	1.91	1.72	0.1	0	0.48	2.19	0.74	1.93	0	0.14	1.22	1.3
Fam171a2	NM_199200	0	0	0	0	0	0.7	0	0.14	0	0	1.86	0	0	0	0	0	0	0	0	0	0.37	0	0	0	0.46	0	0	0	0	0	0	0	0.4	0	0	1.04	0	0	0	0	0.17	0.38	0	0.27	0.21	0	0	0	0.09	0	0	0	0.6	0	0	0.1	0.17	0	0.07	0.06	0.07	0	0	0	0.07	1.42	0.69	0.45	0	0.07	0.24	0.28	0.42	0	0.08	0	0.09	0	0
Fam171b	NM_175514	0	0	0	0	0	0	0	0	0	0	0	0	0	0	0	0	0	0	0	0	0	0	0	0	0	0	0	0	0	0	0	0	0	0	0	0	0	0	0	0	0	0	0	0	0	0	0	0	0	0	0	0	0	0	0	0	0	0.09	0	0	0	0	0	0	0	0	0	0	0	0.36	0	0	0	0	0	0	0	0	0
Fam172a	NM_001163419,NM_001163420,NM_138312,NR_028109	1.13	3.79	1.63	1.36	0.77	0.36	2.07	2.33	2.59	1.27	3.6	9.84	11.68	9.53	6.59	5.76	4.72	0.8	1.78	1.4	0	15.26	1.06	3.06	0.36	2.76	2	1.37	1.47	2.84	11.56	13.62	7.33	7.88	8.24	6.12	3.89	3.17	3.32	1.25	5.97	3.18	5.19	7.44	1.68	3.47	4.59	4.68	2.91	5.71	4.87	3.76	2.68	7.6	3.03	6.31	5.94	6.62	3.63	3.06	4.69	13.12	3.56	6.99	4.31	3.88	7.72	6.71	7.04	6.27	1.74	4.73	6.96	0.39	4.18	3.17	2.5	5.14	6.22
Fam173a	NM_001285982,NM_145410	14.64	9.18	23.67	13.34	17.58	17.3	35.6	14.79	0	21.06	0	50.72	34.94	37.61	40.17	28.51	37.86	9.56	32.57	31	16.05	1.37	29.01	27.04	8.96	23.49	13.57	10.97	9.49	4.77	43.72	56.43	51.89	51.59	37.66	32.1	37.71	23.71	37.27	48.61	51.87	14.73	25.62	35.77	38.57	56.47	54.8	51.58	24.8	42.69	55.18	23.81	49.22	42.09	48.78	58.51	24.01	29.2	50.1	36.84	29.27	11.92	29.72	42.75	30.87	30.17	28	51.47	61.41	33.1	20.19	44.39	32.9	40.82	28.72	39.99	47.44	35.4	45.52
Fam173b	NM_026546	27.88	34.99	39.66	26.66	28.33	33.93	42.64	32.18	5.65	10.82	19.2	45.7	29.56	19.43	38.85	11.13	5.02	26.23	4.83	20.77	33.58	17.24	26.97	16.8	28.37	14.3	31.2	7.16	36.43	13.17	20.62	20.86	23.75	23.35	30.6	20.53	26.91	24.63	24.19	26.09	40.77	20.62	34.15	40.03	19.94	17.83	26.48	47.64	17.81	36.37	34.39	35.88	34.72	23.47	22.54	44.91	27.66	6.44	22.83	23.51	3.14	20.41	17.75	36.48	15.87	27.57	22.28	25.63	29.19	34.68	31.08	36.04	23.97	24.22	19.39	28.95	35.08	25.67	27.89
Fam174a	NM_026321	5.72	7.39	13.94	7.58	8.79	6.06	3.83	5.2	3.26	11.55	9.58	4.78	12.32	8.24	8.86	15.12	8.9	1.84	12.83	3.29	13.8	17.95	12.41	6.7	8.49	17.01	10.37	6.54	4.06	7.8	14.42	7.05	8.66	6.67	8.77	5.1	6.66	8.63	6.99	23.01	12.79	8.11	1.9	25.65	20.77	14.73	22.9	14.06	13.04	16.88	14.79	11.14	11.93	12.74	11.12	16.64	13.51	11.55	14.38	18.92	11.15	15.06	8.41	6.45	14.78	5.99	8.59	10.74	21.93	13.81	8.76	5.66	18.76	10.1	11.99	12.84	23.55	17.79	23.56
Fam174b	NM_001162532	0	0	0	0	0	0	0	0.17	0.63	0	0	0.73	0	0	0	0.28	0.55	0.98	1.02	0	0	0	0	0	2.35	2.34	0	5.01	0	0	0	0.28	0	0	0.22	0.54	6.37	0.72	1.15	0	0.39	0.35	4.75	2.45	0.12	1.98	0.73	1.4	1.12	0.63	1.83	1.42	1.23	2.95	0.83	1.69	0.2	5.74	0.23	2.41	1.68	8.1	2.86	3.11	1.14	0	0.99	1.16	2.99	0	0.47	3.22	3.52	0.39	1.88	0.48	5.43	5.29	0.76
Fam175a	NM_172405	32.34	31.59	33.87	16.11	21.81	10.76	13.01	5.02	15.89	14.05	18.06	18.68	7.75	13.92	19.98	21.34	12.94	24.89	30.3	18.21	13.27	12.56	20.53	41.55	17.76	14.97	31.67	9.34	13.59	22.52	10.44	15.35	19.43	13.05	19.81	12.37	19.33	30.55	14.8	23.37	23.2	13.8	9.75	32.09	17.14	13.92	18.02	18.14	13.29	14.61	15.23	26.08	17.78	16.89	22.62	16.17	14.84	6.68	19.01	27.18	11.38	18.65	16.32	15.63	11.16	14.7	12.53	18.09	23.7	25.26	28.25	32.36	15.92	19.33	10.32	19.84	21.68	11.75	29.79
Fam175b	NM_198017	55.09	39.92	37.02	47.43	58.86	37.03	46.86	51.77	32.98	57.45	55.63	15.63	27.02	9.33	11.15	16.08	13.26	45.7	77.19	41.04	26.93	15.79	29.32	48.01	52.02	27.53	41.17	37.45	47.79	55.21	15.43	13.07	21.31	16.77	11.1	11.27	24.2	19.8	12.98	13.22	18.27	5.59	15.94	26.3	17.85	16	12.46	18	15.88	15.29	15.52	17.62	34.06	20.13	20.19	14.77	8.93	23.42	15.58	20.62	12.11	22.99	26.54	22.64	24.18	23.2	11.15	28.44	14.03	19.01	9.16	23.63	17.04	5.6	11.45	16.58	8.47	15.75	24.55
Fam178a	NM_001081225	18.02	11.28	11.3	10.3	12.8	9.81	15	9.42	7.91	9.98	17.39	11.39	9.75	6.06	10.21	7.16	8.11	9.19	15.31	8.87	11.38	29.73	12.99	12.49	10.86	14.55	11.26	14.08	8.35	7.5	7.35	6.91	8.34	5.42	7.32	5.6	13.34	9.46	9.24	17.27	8.19	11.56	15.65	14.91	11.21	8.73	13.54	12.77	12.93	8.51	14.65	9.73	12.9	15.12	5.62	9.31	13.92	17.39	15.54	11.07	9.85	17.12	16.92	13.65	20.06	10.17	6.94	13.33	17.99	16.27	10.85	14.77	14.08	12.52	16.01	13.41	6.32	15.74	19.28
Fam178b	NM_001126046,NM_027957,NM_201365	10.31	9.11	13.77	8.26	6.15	4.46	12.59	4.43	7.47	4.9	10.84	1	2.04	0.47	0	4.83	1.4	14.79	4.4	20.61	14.38	6.93	16.84	4.53	6.55	3.4	8.97	13.24	7	0	6.52	1.94	5.69	3.22	3.06	1.38	0.13	0.21	3.1	6.83	2.14	2.47	0	0.4	0.63	2.91	0	0	3.38	1.4	1.54	0.14	2.24	0.22	0.74	0	5.13	3.68	0	1.03	0.14	0.76	1	1.61	2.92	0	3.36	2.95	1.27	8.22	0.16	3.63	0	0	0	2.36	5.03	0	2.27
Fam179a	NM_177087	0	0	0	0	0	0	0	0	0	0	0	0	0	0	0	0.42	0	0	0.61	0	0	0	0	0	0	0	0	0	0	0	0	0	0	0	0	0	0	0	0.11	0	0	0	0	0	0	0	0	0	0	0	0	0	0	0	0	0	0	0	0	0	0	0	0	0.16	0	0	0	0	0	0	0	0.5	0	0	0	0	0.08	0	0
Fam179b	NM_177805	5.28	6.05	1.84	1.47	1.97	4.37	2.57	3.8	1.37	1.9	4.3	3.93	3.05	1.19	2.76	1.78	2.15	1.97	4.12	4.99	0.56	6.69	5.63	4.99	3.07	8.42	2.64	9.61	2.75	3.89	1.01	1.12	2.98	1.69	0.88	1.33	1.82	5.78	3.62	3.39	3.89	3.87	2.01	4.01	2.12	2.33	1.04	5.47	5.35	3.53	4.64	1.55	4.59	5.59	3.18	3.62	2.68	4.38	2.38	3.45	6.87	3.85	3.5	3.03	5.97	2.69	4.94	4.39	2.3	2.5	3.85	4.74	1.38	4.65	1.44	3.55	3.32	3.23	3.13
Fam180a	NM_173375	0	0	0	0	0	0	0	0	0	0	0	0	0	0	0	0	0	0	0	0	0	0	0	0	0	0	0	0	0	0	0	0	0	0	0	0	0	0	0	0	0	0	0	0	0	0	0	0	0	0	0	0	0	0	0	0	0	0	0	0	0	0	0	0	0	0	0	0	0	0	0	0	0	0	0	0	0	0	0
Fam181a	NM_001195726	0	0	0	0	0	0	0	0	0	0	0	0	0	0	0	0	0	0	0	0	0	0	0	0	0	0	0	0	0	0	0	0	0	0	0	0.28	0	0	0	0	0	0	0	0	0	0	0	0	0	0	0	0	0	0	0	0	0	0	0	0	0	0	0	0	0	0	0	0	0	0	0	0	0	0	0	0	0	0	0
Fam181b	NM_021427	0	0	0	0	0	0	0	0	0	0	0	0	0	0	0	0	0	0	0	0	0	0	0	0	0	0	0	0	0	0	0	0	0	0	0	0	0	0	0	0	0	0	0	0	0	0	0	0	0	0	0	0	0	0	0	0	0	0	0	0	0	0	0	0	0	0	0	0	0	0	0	0	0	0	0	0	0	0	0
Fam183b	NM_001162878,NM_029283	0	0	0	0	0	0	0	0	0	0	0	4.29	0	0	0	0	0	0	0	0	0	0	0	0	0	0	0	0	0	0	0	0	0	0	0	0	0	0	0	0	0	0	0	0	0	0	0	0	0	0	0	0	0	0	0	0	0	0	0	0	0	0	0	0	0	0	0	0	0	0	0	0	0	0	0	0	0	1.74	0
Fam184a	NM_001081428	1.63	1	0.73	1.64	0.51	0.45	0.21	1.97	0	0.42	5.37	0.19	0	0	0	0	0	0.29	0.54	2.63	0.28	0.48	1.17	1.81	2.26	1.45	2.76	0.75	0.68	1.05	0	0	0	0	0	0	0	0	0	0.06	0	0	0	0.21	0	0.15	0.42	0	0	0.16	0	0	0	0.42	0	0	0	0.36	0	0.04	0	0.21	0	0	0	0	0.06	0	0	0	0.12	0	0	0	0	0.1	0	0	0
Fam184b	NM_021416	0	0	0	0	0	0	0	0	0	0	0	0	0	0	0	0	0	0	0	0	0	0	0	0	0	0	0	0	0	0	0	0	0	0	0	0	0	0	0	0	0.12	0	0	0.07	0	0	0	0	0	0	0	0	0	0.08	0	0	0	0	0.1	0	0	0	0	0.34	0	0	0.06	0.2	0	0	0	0	0	0	0	0	0.2	0	0
Fam185a	NM_177869	3.28	0	1.91	3.03	0	0	2.24	3.28	5.03	7.07	0.58	2.52	1.03	0.47	1.77	0.97	2.81	3.91	3.17	7.53	0.86	0	3.4	0.16	2.48	5.31	0.17	0.98	3.18	3.08	2.88	2.69	4.47	3.92	1.73	1.62	12.71	11.4	7.92	4.73	6.52	4.97	5.51	6.12	3.8	10.26	7.47	5.23	4.36	6.33	3.97	2.03	9.9	5.83	5.87	2.61	13.5	2.46	4.07	5.45	1.58	1.83	7.55	6.34	5.4	2.29	0	4.7	6.01	1.39	3.36	3.23	7.87	5.99	5.71	5.57	5.02	0.91	3.33
Fam186b	NM_001081254	0	0	0	0	0	0	0	0	0	0	0	0	0	0	0	0	0	0	0	0	0	0	0	0	0	0	0	0	0	0	0	0	0	0	0	0	0	0	0	0	0	0	0	0	0	0	0	0	0	0	0	0	0	0	0	0	0	0	0	0	0	0	0	0	0	0	0	0	0	0	0	0	0	0	0	0	0	0	0
Fam187a	NM_025766	0	0	0	0	0	0	0	0	0	0	0	0	0	0	0	0	0	0	0	0	0	0	0	0	0	0	0	0	0	0	0	0	0	0	0	0	0	0	0	0	0	0	0	0	0	0	0	0	0	0	0	0	0	0	0	0	0	0	0	0	0	0	0	0	0	0	0	0	0	0	0	0	0	0	0	0	0	0	0
Fam187b	NM_001242647,NM_175240,NR_038860	0	0	0	0	11.02	0	0	0	0	0	0	1.09	0	1.36	2.04	0.7	0	1.07	0.51	0	4.6	4.09	0	0	0.45	0.34	4.4	0	2.2	0	0	0.71	0	1.34	2.23	0.34	0	0	0	2.17	0.99	0	0.39	0	0	0.29	0	0	0	0	0.81	0	0.89	0	0.52	0	0	0	0	0	0	0	0	1.35	0	0	0	1.32	0.86	0	0	0	0	0	0.18	0.4	0	0	0.24
Fam188a	NM_024185	7.78	14.73	12.18	9.18	9.64	6.84	14.23	17.61	3.65	4.32	4.28	15.54	19.52	8.95	9.34	10.86	4.76	13.99	8.59	21.65	23.47	12.7	12.92	24.98	12.21	22.39	5.9	14.58	6.9	16.09	6.21	7.29	13.8	5.01	8.6	3.3	4.89	5.03	11.78	6.13	4.33	14.48	16.79	8.82	14.21	9.07	6.84	7.56	4.51	6.43	12.18	3.22	13.49	9.12	9.92	8.53	11.34	11.07	12.36	9.88	19.62	5.22	6.66	14.13	4.8	8.87	10.91	6.02	3.88	7.2	1.74	7.38	4.67	8.79	8.73	7.57	9.11	4.58	8.18
Fam188b	NM_001142781,NM_177883	0.23	0	0	0	0	0	0	0	0	0	0	0	0	0	0	0.17	0	0	2.61	0	0	0	0	0	0	0	1.09	0	0	0	0	0	0	0	0	0	0	0	0	0	0	0	0	0	0	0	0	0	0	0	0	0.57	0	0	0.13	0	0	0	0	0	0	0	0	0.52	0	0	0	0	0	0.23	0	0.27	0.12	0	0.4	0	0	0	0.12
Fam189a1	NM_183087	0	0	0	0	0	0	0	0	0	0	0	0.08	0	0	0	0	0	0	0	0	0	0	0.43	0	0	0.22	0	0	0	0	0	0	0	0	0	0	0	0	0.31	0	0	0	0	0	0	0.38	0	0	0	0	0	0	0	0.14	0	0.36	0	0	0	0	0	0	0	0.23	0	0	0	0	0	0	0	0	0	0	0	0	0	0	0
Fam189a2	NM_001114174	6.05	5.79	4	4.82	0	0.29	7.4	9.31	1.32	5.16	13.51	0.31	0.56	3.77	3.04	1.49	1.73	9.5	4.98	14.6	2.87	0	5.65	13.17	7.26	2.47	6.52	15.63	0	2.81	1.04	1.5	0.5	1.7	1.18	2.85	3.17	0.51	0.3	0	1.24	1.46	10.84	0	5.98	1.47	3.39	2.74	3.55	1.32	0.57	2.25	1.48	2.3	0.88	0.59	1.48	2.8	0	1.48	3.88	3.72	0.88	1.25	1.11	4.59	0	1.78	0.85	1.71	0	2.23	1.24	0	1.19	1.84	3.78	2.16	1.7
Fam189b	NM_001014995	0	0	0	0	0	0.12	0	0	3.81	0.86	0	1.52	3.11	0	2.14	2.2	0.24	0	0	0	1.49	2.5	0	1.11	0	0	0.09	0	0	0	0.86	0.74	3.69	2.32	2.32	0.7	3.95	2.17	5.36	1.04	0.17	0	2.51	0.83	0	2.41	0.16	3.41	0.79	2.49	1.3	0	0.76	0.67	3.23	2.82	5.03	2.77	2.69	0.64	0	0.09	1.44	3.98	0	0	0.78	1.73	1.29	0	0.32	0.48	3.46	3.23	1.46	1.78	1.13	3.27	2.54
Fam192a	NM_028221	65.48	113.68	84.11	122.77	82.42	66.94	97.66	73.15	62.93	91.58	146.88	92.49	81.58	36.87	70.68	42.82	31.11	137.38	97.58	64.41	66.44	136.23	85.07	83.86	104.7	80.27	84.67	66.12	81.63	88.06	67.76	45.31	62.27	57.14	51.44	50.98	126.85	76.65	92.18	73.85	65.1	92.78	93.83	122.62	110.04	94.84	96.45	96.79	63.01	94.2	71.33	82.34	96.97	94.5	64.06	81.62	104.26	72.36	70.34	106.37	53.5	86.48	84.63	78.4	90.61	113.6	95.76	98.85	108.74	70.96	66.82	99.13	107.77	77.97	75.94	99.32	81.14	82.83	87.54
Fam193a	NM_001243123	0.44	3.49	1.44	0.38	0	0.38	2.18	3.98	5.67	1	6.34	2.03	1.04	1.52	3.03	1.69	2.63	0.85	6.14	0.86	0.13	7.91	3.11	2.37	2.5	1.08	3.87	4.83	1.37	1.84	1.82	1.44	2.18	2.35	2.47	1.86	1.1	0.27	0.07	0.99	0.89	0.05	0	0.93	0.23	1.92	0.04	0	1.59	0.23	1.14	2	0.8	2.06	0.29	0.46	1.89	0	1.46	0.43	1.36	1.37	0.98	0	0.6	1.72	0.99	1.16	0.16	0.6	0.73	0.2	0	0.25	0	0.65	1.59	0.35	0.26
Fam193b	NM_145382	4.55	0.79	2.25	5.31	2.29	3.74	1.94	0	0.31	1.51	0.49	1.66	0.4	4.41	2.45	1.01	2.59	0.26	2.68	0.87	1.19	7.76	1.65	1.86	0	4.92	5.17	5.83	4.77	0.95	1.41	3.56	2.81	1.44	0.53	2.81	0.18	2.42	1.97	1.89	0.23	1.42	0.68	2.34	0.88	2.35	0.49	1.7	1.87	1.04	4.66	2.81	1.55	0.53	1.48	0.47	1.55	0.07	2.35	1.11	1.85	1.26	0.92	2.73	1.19	0	0.96	2.82	0.89	3.72	1.39	2.63	1.8	0.38	1.12	1.22	2.71	0.36	2.2
Fam195a	NM_026633	225.06	318.66	491.52	449.4	495.68	525.49	317.37	447.22	540.76	457.46	273.39	115.97	114.29	31.08	70.86	70.22	42.62	364.4	215.38	353.41	394.74	155.88	369.42	213.27	436.74	194.25	446.04	135.32	393.39	378.59	68.15	38.11	44.29	63.69	44.37	45.95	531.08	332.87	305.35	315.37	238.28	385.27	314.83	348.22	172.77	281.99	270.96	316.69	377.03	282.17	272.26	353.82	249.34	225.77	192.96	320.18	345.54	344.68	407.79	305.52	284.44	278.31	300.89	251.43	350.06	199.77	115.23	287.34	387.38	217.74	343.66	368.5	418.4	368.41	414.11	236.66	288.75	375.15	308.78
Fam195b	NM_001033231	7.17	4.26	0.56	3.13	0	1.71	3.27	0	0	0	4.78	21.38	27.38	34.53	29	36.32	34.41	4.87	3.61	2.33	0	1.18	3.98	1.38	0	0.34	1.73	0	2.6	0	26.73	22.89	40.78	25.12	23.15	33.98	3.06	1.53	0	2.85	0	5.54	4.31	1.09	7.84	2.36	1.4	1.79	0	3.2	6.6	0	3.15	2.61	2.11	5.17	4.08	0	0	6.23	0	1.9	0	7.38	0	0	0	4.54	9.33	0	2.58	1.7	4.7	1.83	3.77	1.61	1.65	5.77	4.58
Fam196a	NM_001143802	0.32	0	1.36	0	0	0	0	0	0	0	0	1.14	0.07	0.3	1.6	0	0	0	0	0	0	0	0	0	0	0	0.55	0	0	0	0.33	0	0.79	0.45	0.37	0.6	0.29	0.2	0	0	0	0	0	0	0.14	0.58	0	0.42	0	0	0	0.22	0.1	0	0.34	0	0	0.43	0	0	0	0	0.39	0	0	0	0	0.18	0	0	0	0.86	0.11	0	0	1.05	0	0	0.68
Fam196b	NM_001025382	0	0	0	0	0	0	0	0	0	0	0	0	0	0	0	0	0	0	0	0	0	0	0	0	0	0	0	0	0	0	0	0	0	0	0	0	0	0	0	0	0	0.73	0	0	0	0	1.04	0	0	0	0	0	0	0	0	0	0	0	0	0	0	0	0	0	0	0	0	0	0	0	0	0	0	0	0	0	0	0	0
Fam198a	NM_001199927,NM_177743	0	0	0	0	0	0	0	0	5.5	0	0	0	0	0.26	0	0	0	0	0	0	0	0	0	0	0	0	0	0	0	0	0	0	0	0.26	0	0	0	0	0	0	0	0	0.95	0	0	0.44	0	0	0.68	0	0	0	0	0.37	0.15	0	0	0	2.23	0	0.53	1.43	0	0	0	0	0	0	0	0	0	0	0	0	0	0	0	0	0.36
Fam198b	NM_133187	0	0	0	0	0	0	0	0	0	0	0	3.65	9.73	3.36	3.85	5.4	3.23	0	0	0	0	0	0	0	0	0	0	0	0	0	6.13	2.18	4.88	4.1	5.9	3.97	0.57	3.64	1.76	4.86	2.22	2.98	0	0.97	3.79	3.23	1.33	0.88	0.58	1.9	0	2.23	0.93	2.05	0.4	1.5	1.76	0.59	1.24	2.3	0.27	1.46	0.72	0.37	1.46	0.66	0.79	1.81	0.96	0.21	3.35	0.93	0.15	1.62	1.54	1.39	2.98	0.89	1.16
Fam199x	NM_146261	1.68	1.66	0.74	2.45	1.17	4.11	3.21	1.87	0.19	0.41	3.76	0	0.16	0.08	0.06	0	0.08	3.56	5.04	2.63	1.17	5.18	0.96	2.56	1.32	1.67	0.91	2.42	1.89	2.87	0.36	0.17	0.14	0.16	0.2	0.04	0	0	0	0.21	0	0	0.18	0.03	0.26	0.14	0.39	0.07	0.68	0.3	0.39	0.36	0.05	0	0.06	0.44	0	0.07	0	0	0	0.19	0	0	0	0	0.3	0.06	0	0.82	0.31	0	0	0	0.28	0.38	0.23	0.14	0.09
Fam19a1	NM_182808	0	0	0	0	0	0	0	0	0	0	0	0	0	0.22	0	0	0	0	0	0	0	0	0	0	0	0	0	0	0	0	0	0	0	0	0	0	0	0	0	0	0	0	0	0.17	0	0	0	0	0	0	0	0.13	0	0	0	0	0	0	0	0	0	0	0	0	0	0	0	0	0	0	0	0	0	0	0	0	0	0	0
Fam19a2	NM_001252387,NM_182807,NR_045514	0	0.24	0	0	0	0	0	0	0	0	0	0	0	0	0	0	0	0	0.26	0.58	0	0	0.49	0.92	0	0	0	0	0	0	0	0	0	0	0	0	0	0	0	0	0.23	0	0	0	0	0.07	0	0	0	0	0.07	0	0	0	0	0.28	0	0	0	0	0.05	0	0.15	0	0	0	0	0	0	0	0	0	0	0	0.18	0	0	0	0
Fam19a3	NM_183224	0.57	0	4.8	0.62	3.22	0.82	1.76	4.08	4.66	0	1.3	0	0	0	0	0	0	0	0	0	0	0	0	1.87	0	5.19	0	0	0	0	0	0	0	0	0.13	0	0	0.07	0	0.26	0	0	0	0	0	0	0	0	0	0	0	0	0	0	0	0	0	0	0	0	0	0	0	0	0	0	0	0	0	0	0	0	0	0	0	0	0	0	0
Fam19a4	NM_177233	0	0.71	0.56	0	0	0	0	0	0	0	0	0	0	0	0	0	0	0	0	0	0	0.15	0	0	0	5.17	0	0	0	0	0	0	0	0	0	0	0	0.45	0	0	1.72	0	0	1.07	0	0	0	0	0	0	0	0	0	0	0	0	0	0	0	3.27	0	0.27	0	1.48	0	0	0	0	0	0.1	0	0	0	0	0	0	0	0	0
Fam19a5	NM_001252310,NM_134096,NR_045510	0	0	0	0	0	0	0	0	0	0	0	1.06	1.71	0.57	1.92	0.66	1.27	0	0	0	1.5	0	0	0	0	0	0	0	0	0	0	0	2.44	1.94	0	0.31	3.71	1.26	3.13	1.51	0.46	4.94	1.9	0	2.16	8.15	0	0.28	1.99	4.26	1.44	0	0.54	0.4	1.93	3.02	7.16	0.8	0.32	0.55	0	6.27	0.28	1.88	2.44	2.52	0	2.39	1.78	0	2.88	2.41	4.03	3.24	2.61	1.14	2.4	1.33	1.47
Fam204a	NM_029648	9.06	18.95	15.1	8.44	10.19	10.01	8.84	11.95	9.04	12.75	13.84	7.56	8.66	4.84	5.3	4.6	2.96	20.11	17.8	14.59	9.69	26.11	17.21	13.18	13.74	15.83	24.11	10.5	22.72	17.12	9.11	6.18	3.22	9.12	9.12	4.21	9.79	8.49	10.22	7.39	3.99	11.97	9.18	8.7	8.04	4.9	20.96	8.09	9.83	12.62	6.89	9.23	9.55	9.6	9.31	7.66	7.23	6.91	7	4.9	16.15	3.63	11.18	8.17	8.35	6.63	6.86	8.45	12.35	13.94	4.93	10.12	9.42	7.71	19.59	6.25	4.72	9.25	7.22
Fam206a	NM_001081420	0.34	1.82	1.47	0.5	3.47	0.08	4.02	0.2	1.58	5.67	3.28	3.09	3.68	2.48	2.84	2.55	1.47	3.65	3.21	4	1.89	4.43	2.27	2.1	1.74	1.9	4.92	4.25	4.19	3.04	2.5	1.03	2.84	1.45	3.5	1.3	2.02	2.8	4.93	1.91	1.4	1.04	3.89	2.17	5.31	6.14	2.31	3.4	2.07	3.9	5.87	1.37	2.62	3.46	2.49	1.21	2.53	2.72	3.59	4.54	2.59	5.81	2.57	4.5	3.62	5.28	2.69	2.72	4.14	2.83	2.3	1.13	3.17	1.51	3.67	1.62	7.29	5.53	2.79
Fam207a	NM_133998	88.25	82.9	83.58	61.46	138.32	79.45	94.39	143.13	125.63	98.72	79.56	39.05	33.35	21.41	32.54	17.94	17.01	125.94	86.3	61.42	73.1	131.45	99.14	79.66	50.17	80.95	116.89	58.6	98.06	65.13	23.76	24.09	26.39	16.16	22.45	23.74	67.4	67.39	84	49.72	58.8	66.95	49.85	63.44	56.54	50	60.43	88.74	66.24	53.35	82.49	52.19	53.92	58.9	60.37	69.42	76.72	41	67.24	57.46	70.91	70.01	75.77	65.16	52.62	89.28	61.3	76.22	57.65	61.7	54.6	51.74	52.79	53.94	52.53	68.89	57.71	48.7	60.36
Fam208a	NM_001114879,NM_028945	13.9	5.83	3.19	3.18	1.7	3.31	6.07	4.04	4.48	4.11	8.5	4.76	2.29	2.01	4.96	4.81	2.81	4.23	5.6	5.91	4.34	7.35	8.1	10.41	4.56	6.2	2.1	17.81	4.74	10.52	3.46	2.38	2.42	3.94	1.94	3.83	6.31	6.51	5.4	5.95	3.85	5.39	7.07	7.92	3.47	4.55	4.44	2.68	1.68	5.81	4.37	2.38	2.52	2.12	2.64	1.68	10.29	5.67	3.6	7.3	2.2	7.65	4.55	3.5	4	5.85	4.22	3.49	4.14	6.12	4.16	4.73	4.88	2.62	2.19	3.86	5.46	1.04	3.56
Fam208b	NM_134063	6.99	6.45	5.71	6.25	2.73	3.38	11.22	3.71	5.44	3.89	6.7	7	4.54	3.98	6.08	3.92	4.27	10.29	4.14	6.76	9.51	14.01	1.8	5.31	5.9	5.62	3.17	10.38	4.74	5.87	6.15	5.75	1.99	3.88	2.7	2.93	7.47	7	6.66	5.02	6.19	13.18	6.91	9.67	4.84	4.29	3.69	7.26	5.31	6.3	6	4.94	4.92	8.81	4.67	4.56	9.64	4.21	6.46	7.99	7.83	3.58	6.74	5.34	7.18	12.1	6.9	6.74	6.01	6.19	4.94	7.52	5.02	6.58	5.6	8.04	4.3	10.86	5.61
Fam209	NM_029608	0	0	0	0	3.41	0	0	0	0	0	0	0	0	0	0	0	0	0	0	0	0	2.64	0	0	0	6.3	4.51	0	0	0	0	0	0	0	0	0	1.84	0	0.88	0	0	0	0	0	0	0	1.11	0	0	0	0	0	0	0	0	0	0.61	1.34	0	0	1.4	0	0	0	0	0	0	0	0	0	0	0	1.75	0	0	0	0	0	0
Fam20a	NM_153782	0	0	0	0	0	0	0	0	0	0	0	0	0	0	0	0	0	0	0	0	0	0	0	0	0	0	0	0	0	0	0	0	0	0.85	0	0	0	0	0	0	0	0	0	0	0	0	0	0	0	0	0.57	0	0	0	0	0	0	0	0	0	0	0	0	0	0	0	0	0	0	0	0	0	0	0	0	0	0	0	0
Fam20b	NM_145413	7.35	6.35	2.99	5.32	1.29	7.93	17.32	5.99	9.11	14.28	7.32	6.36	9.51	4.53	3.52	8.44	4.99	5.04	2.75	5.12	4.89	15.85	6.42	8.51	9.17	7.48	9.69	2.5	13.49	10.56	6.16	1.04	7.22	12.12	6.56	5.35	15.44	8.6	10.27	14.96	9.6	8.56	6.84	11.98	10.34	13.59	12.96	10.46	17.84	6.47	6.29	10.44	14.14	13.5	8.72	10.68	16.86	4.51	14.21	7.42	9.02	6.16	14.69	10.05	13.68	10.1	7.22	12.32	9.52	2.17	5.17	9.86	13.75	13.12	10.99	9.75	17.05	6.76	12.59
Fam20c	NM_030565	0	0	0	0	0	0	0	0	0	0	0	0	0	0	0	0	0	0	0	0.47	0	0	0	0	0	0	0	0	0	0	0	0	0	0	0	0	0	0	0	0	0	0	0	0	0	0	0	0	0	0	0	0	0	0	0	0	0	0	0	0	0	0	0	0	2.16	0	0	0	0	1.02	0	0	0.17	0	0	0	0.38	0	0
Fam21	NM_026585	35.89	22.31	25.59	31.94	11.34	36.37	39.43	18.11	31.92	25.96	48.18	47.76	44.55	43.11	46.89	31.59	37.18	61.45	46.13	41.73	23.17	34.3	53.34	32.23	42.05	30.73	21.68	52.63	41.67	29.63	43.2	32.88	36.13	35.51	34.32	36.49	23.97	25.28	25	16.61	33.88	16.97	20.07	20.23	22.73	24.13	7.27	31.01	50.66	20.56	56.99	25.79	65.59	23.23	30.37	21.6	40.86	20.94	15.17	41.34	11.39	28.63	21.03	39.22	42.54	11.38	9.43	35.23	35.73	20.21	26.11	31.67	46.7	42	17.94	28.91	23.77	35.03	35.62
Fam210a	NM_153794	16.55	27.92	16.82	15.55	20.11	19.75	9.95	17.28	13.01	11.69	16.45	4.15	9.27	4.06	6.08	4.39	3.67	20.45	14.21	13.77	16.44	9.76	16.74	17.14	16.27	9.77	16.29	6.74	12.29	19.33	3.7	2.66	5.88	5.84	4.93	3.36	10.02	7.99	8.74	5.94	6.17	7.41	8.37	10.54	6.51	4.81	8.15	8.66	11.77	7.65	5.02	7.37	6.84	10.49	5.36	6.62	5.05	9.84	7.14	8.89	4.67	4.84	12.78	8.82	12.15	8.06	9.83	8.44	5.73	10.24	6.79	8.84	7.13	11.98	4.97	9.37	8.18	14.92	6.81
Fam210b	NM_025912	2.36	3.7	3.39	1.05	3.35	4.66	5.32	0.84	3.88	3.35	1.88	4.79	8.3	7.96	9.25	7.17	7.31	4.8	3.27	2.41	3.42	0.17	4.31	4.12	3.41	5.59	4.77	5.78	4.41	2.89	8.46	5.16	7.89	6.23	9.25	5.28	3.09	2.51	1.25	1.69	1.41	1.62	4.81	3	2.49	3.45	4.78	2.93	2.8	2.44	3.82	1.09	1.26	1.58	1.65	2.85	4.43	4.56	1.35	2.03	1.45	4.39	2.15	3.49	3.67	4.86	2.86	0.99	2.33	5.38	2.9	0.64	2.9	2.64	1.09	3.79	3.3	2.84	3.57
Fam212a	NM_026597	101.99	133.15	113.69	143.46	181.35	36.2	256.97	103.35	29.57	108.54	132.94	4.33	3.13	1.62	1.82	7.53	0.81	123.12	73.17	126.22	206.27	132.31	176.42	432.65	81.46	213.21	273.96	171.96	76.38	121.35	1.16	0	1.41	0.8	0	2.39	8.79	3.62	3.47	32.84	8.28	2.88	7.64	15.09	1.85	0	2.47	0	25.3	16.6	5.83	12.24	2.66	5.38	1.86	18.61	15.92	28.76	0	6.92	4.95	9.93	13.62	5.15	25.07	8.9	12.73	0	20.94	43.66	13.79	9.02	13.09	3.56	4.7	10.9	19.49	4.3	5.11
Fam212b	NM_001163356,NM_175398	0	0	0.49	0	0	0	0	0	0	0	2.38	0.25	0.58	0	0.47	0.48	0.31	0	0.9	1.17	0.78	3.21	0	0	0	2.26	0.68	0.26	0	0	0	0.97	0	0.15	0	0.31	1.02	0	4.78	1.13	0.96	0.56	2.79	1.16	0.42	4.82	4.64	3.36	8.21	4.3	0.42	1.12	1.52	0.98	0.23	0.74	1.92	0	0.31	2.01	1.09	5.2	0.54	1.58	4.24	1.78	1.91	0.12	2.95	0	0.97	0.31	4.43	2.51	1.85	1.16	6.1	0.21	2.84
Fam213a	NM_027464	0	0	4.59	0	0	0	0	0	0.58	0	0	109.4	81.22	96.27	85.28	116.68	55.83	0.2	0	2.48	0	0.22	0	0	0	0	0.19	3.41	0	0	76.13	85.34	50.82	50.51	80.31	68.08	10.76	16.57	25.1	11.56	9.63	10.22	14.07	14.11	4.65	7.88	8.65	8.06	3.84	18.48	48.05	26.47	17.94	15.01	28.57	15.74	37.86	1.25	28	13.17	5.24	19.14	8.1	36.26	15.9	18.06	17.69	17.47	17.33	12.9	11.19	17.84	11.76	6.49	9.31	5.68	32.55	12.27	16.81
Fam213b	NM_025582	42.65	47.21	60.07	21.15	10.28	63.77	18.69	8.8	134.38	35.48	50.89	143.81	349.6	532.35	312.09	290.42	204.46	16.08	40.77	23.81	4.39	34.55	27.11	53.45	13.53	29.36	33.56	30.18	22.85	11.65	316.26	140.82	182.96	254.76	237.3	231.88	24.67	34.19	17.8	12.94	7.24	1.92	15.89	7.82	5.61	15.22	9.14	16.48	16.64	29.29	19.21	11.73	11.38	9.32	13.17	46.27	18.66	37.55	27.51	11.29	23.67	12.17	9.82	13.69	11.25	10.78	16.89	16.64	14.54	13.39	14.09	29.45	12.28	7.38	21.53	21.51	23.6	12.37	8.59
Fam214a	NM_001113283,NM_153584	36.03	30.13	29.27	51.03	38.99	17.63	30.22	40.21	20.25	26.3	36.21	0.73	0.99	2.21	2.68	1.92	1.69	56.77	37.37	24.92	27.95	49.99	31.1	47.08	26.94	34.82	44.3	33.46	35.85	54.28	1.47	1.59	0.59	2.16	1.39	1.5	9.9	13.66	2.76	7.84	1.93	12.38	2.83	10.06	5.82	2.16	18.83	0.97	18.05	5.03	3.46	4.39	7.13	6.83	2.82	5.49	3.6	16.59	11.25	0.58	10.15	7.12	7.57	12.26	14.27	12.54	5.22	3.19	6.11	7.03	4.27	3.87	1.93	5.44	9.3	4.78	6.11	5.7	8.53
Fam214b	NM_001253353,NM_001253354,NM_172691,NR_045567	68.67	102.4	31.08	57.24	52.01	39.71	59.2	54.61	37.65	50.8	52.73	4.68	7.34	5.68	12.63	7.06	13.38	63.61	99.06	29.71	83.09	70.11	49.22	65.21	67.91	54.35	40.88	88.11	74.62	74.05	13.21	7.75	11.02	10.96	10.42	10.62	30.78	46.04	45.5	27.43	33.92	33.01	31.42	30.96	21.49	34.84	26.49	39.66	55.28	30.5	32.81	32	27.71	22.06	16.44	15.89	51.24	23.91	41.62	30.91	33.77	28.78	60.3	42.97	64.48	36.66	26.03	34.34	32.05	30.82	25.7	36.01	43.26	20.05	31.93	29.24	31.5	25.01	38.29
Fam216a	NM_026883	67.98	50.18	14.51	9.48	28.35	13.32	11.66	16.22	11.62	5.55	23.86	20.05	12.96	17.01	30.89	19.41	16.98	11.55	36.05	32.65	34.76	59.63	10.96	14.33	25.85	20.4	14.69	61.54	5.78	23.24	21.76	10.19	35.87	14.11	29.32	11.02	19.22	12.03	4.8	32.33	12.46	5.24	14.1	18.85	28.21	21.12	22.16	17.23	15.52	7.1	17.93	12.24	17.67	5.1	5.5	18.36	15.62	78.28	28.08	10.49	15.88	15.61	6.75	29.95	19.59	12.01	9.6	9.39	28.1	35.34	9.14	6.29	27.97	1.25	13.73	14.68	26.95	0	17.89
Fam216b	NM_177629	0	0	0	0	0	0	0	0	0	0	0	0	0	0	0	0	0	0	0	0	0	0	0	0	0	0	0	1.11	0	0	0	0	0	0	0	0	0	0	0	0	0	0	0	0	0	0	0	0.4	0	0	0	0	0	0	0	0	0	0	0	0	0	0	0	0.52	0	0	0	0	0	0	0	0	0	0	0	0.19	0	0	0
Fam217a	NM_027967	0	0	0	0	0	0	0	0	0	0	0	0	0	0.31	1.16	0	0	0	0	0	0	0	0	0	0	0	0	0	0	0	0.67	0	2.14	0.3	0	0.15	0	0	0	0	0	0	0	0	0	0	0	0	0	0	0	0	0	0	0	0	0	0	0	0	0	0	0	0	0	0	0	0	0	0	0	0	0	0	0	0.18	0	0	0
Fam217b	NM_001081289	0.92	0	0	2	0	4.93	0	2.6	3.89	2.83	0.98	0	0	0	0.99	0	0.98	0.13	0.49	0	0	2.31	0	0	0	5.95	0.24	0	0	0.64	0	0	0	0	0.27	0.32	5.24	1.45	2.44	1.56	1.41	0	2.49	0.39	0.59	1.26	15.15	2.48	2.58	0	0.26	0.67	0	1.86	1	0.27	1.33	2	3.48	1.77	10.48	11.06	0	3.23	0.32	0.5	2.28	0.25	1.94	2.51	1.23	2.01	4.12	0.41	0.34	1.15	6.54	0	4.12
Fam219a	NM_001159583,NM_027993	0	4.51	0	1.1	0	0	0	0.22	0	0	0.18	0.97	3.47	0.36	6.28	2.25	0	0	0	0	1.14	0.16	0.53	0.24	0	0	0	3.93	0	2.77	2.36	0.75	2.52	0	1.19	3.04	4.21	12.7	3.02	2.48	1.04	0.07	0	3.06	0.16	0	0.61	0	1.08	1.47	0.29	3.67	3.73	1.02	9.48	1.2	3.01	0	2.18	2.48	3.96	0	1.58	2.8	3.43	3.19	1.32	0.42	3.6	0.21	1.09	1.92	2.85	0	2.11	1.26	0.87	2.21	7.06
Fam219aos	NR_045726	4.84	4.8	3.43	0	1.99	0.7	1.67	0	0	1.37	0.69	0	0	0	0	0	0	1.09	0	0	0.73	0	2.03	3.76	7.38	2.08	0	0	0.76	0	0	0	0	0	0	0	0	0.64	0	0	0	0	0	0	0	0	0	0.29	0	0	0	0	0	0	0	0	0	0	0	0	0	0	0	0	0	0	0	0	0	0	0	0	0	0	0	0	0	0	0
Fam219b	NM_001166364,NM_175273	12.63	13.5	22.38	39.68	36.29	32.87	54.35	30.05	21.24	52.94	19.32	13.32	11.62	7.99	14.51	6.36	9.37	33.77	21.55	23.92	27.37	14.64	20.1	17.46	15.21	19.14	41.16	15.06	37.26	26.62	10.63	10.36	12.52	12.07	11.65	10.57	11.08	15.75	17.41	12.08	20.97	20.25	26.65	26.19	16.48	18.43	13.73	28.8	11.56	26.95	23.05	16	17.11	14.46	16.43	9.42	29.54	8.76	16.96	23.61	24.69	13.73	14.36	26.16	13.94	23	16.73	14.72	14.38	25.63	15.93	21.92	19.37	20.72	7.44	21.22	21.13	14.78	17.39
Fam220a	NM_026050,NM_133703	11.87	12.62	7.2	0.48	4.79	5.1	0.61	3.52	18.51	5.03	6.02	1.71	3.93	1.92	2.82	0.33	2.54	4.42	9.24	14.51	2	38.49	2.54	2.97	1.48	10.39	4.82	9.7	4.74	8.16	1.38	1.77	3.87	5.21	2.61	3.36	2.62	1.12	6.36	9.04	5.02	2.88	4.48	2.24	4.58	13.3	2.81	6.63	2.02	6.57	2.14	5.39	1.87	4.41	3.1	2.23	3.65	3.96	0.55	5.99	5.21	11.15	6.07	4.69	1.02	4.74	3.47	4.88	5.46	3.27	5.73	0.91	4.35	2.34	2.62	5.24	2.16	1.76	2.85
Fam221a	NM_001172216,NM_172727	4.01	1.3	11.55	3.27	11.13	1.43	12.63	4.36	3.86	2.61	11.47	11.15	9.55	11.57	7.29	7.05	11.09	5.26	4.39	2.09	12.39	3.28	7.03	11.33	7.84	17.71	13.58	0	4.09	5.41	10.88	9.78	13.99	9.6	8.15	5.56	11.42	7.27	10.64	9.91	1.89	12	2.42	10.24	6.16	1.28	8.8	5.46	13.03	9.24	8.75	3.32	4.39	5.57	3.28	10.45	5.85	5.63	9.54	9.21	5.18	23.72	17.21	4.05	8.95	10.14	3.44	7.48	8.32	12.84	3.75	8.67	4.11	4.01	16.06	6.67	2.84	12.08	2.02
Fam221b	NM_175517	0	0	0	0	0	0	0	0	0	0	0	0.23	0	0.88	0	0	0	0	0	0	0.23	0	0	0	0	0	0	0	0	0	0.32	0	0.76	0	0	0	0	0	0	0	0	0	0	0	0	0	0	0	0	0	0	0	0	0	0	0	0	0	0	0	0	0	0	0	0	0	0	0	0	0	0	0	0	0	0	0	0	0	0
Fam222a	NM_001004180	0	2.82	0.22	0	0.57	0	0	0	0	0	0	0	0	0	0	0	0	0.22	0.2	0	0	5.85	0	0.18	0	1.91	0.4	0.91	0.15	0	0	0	0	0	0	0	0	0	0	0	0.39	0	1.14	0	0	0.46	0	0.11	0	0	0	0	0	0	0	0	1.4	0	0	0	0	0.74	0	0.32	0	0	0	0	0.57	0.69	0	0	0	0.05	0	0	0	0	0
Fam222b	NM_145430	14.72	20.52	14.76	11.67	16.49	12	12.34	21.38	28.19	21.24	17.78	7.66	8.03	5.15	5.65	3.78	2.74	23.32	22.1	18.99	16.2	23.92	12.62	16.34	9.58	17.79	34.41	6.41	16.98	16.4	4.24	6.1	9.5	6.65	5.69	6.41	6.25	7.52	7.9	6.17	8.72	3.22	5.26	6.33	9.45	10.8	10.91	13.5	7.61	8.86	9.06	13.52	11.56	3.68	5.96	7.89	12.53	9.3	6.91	5.37	4.6	2.06	4.77	8.52	13.15	7.39	1.44	14.44	3.38	9.15	5.99	8.45	9.54	3.3	4.71	17.79	7.61	7.92	4.12
Fam227a	NM_029407	2.93	0	0.11	0.72	0	0.27	0.72	1.15	1.45	0	0.74	0.43	0	0	0.1	0	0	1.07	0.2	0.39	0.28	0.6	0	1.27	1.34	1.22	2.96	0	0.15	1.31	0	0.28	0	0	0	0	0.4	0.59	0.21	0	0.48	0	0.15	0	0	0	0	0.21	0.5	0.37	0.11	0	0	0	0.1	0	0.2	0.49	0.73	0.76	0	0	0.12	0.63	0.86	0.18	0	0.26	0.34	0	0	0.11	0.34	0	0.42	0.08	0.59	0.11	0.05
Fam227b	NM_029455	0	0.28	0	0	0.58	1.03	0.25	0.75	0	0.14	0.61	0	0	0	0	0	0	0	0	0.4	0.86	0	0.89	1.1	0	0.86	0.15	0.69	0	1.4	0	0	0	0	0	0	0.11	0	0	0.13	0	0	1.27	0	0	0	0	0	0	0	0	1.43	0	0	0	0	0	0.17	0	0	0.48	0.81	0.54	0.16	0	0	0.41	0	0	0	0	0.67	0.29	0	0.28	0	0.16	0	0.14
Fam228a	NM_029107	0	0	0	0.2	0	0	0	0	0	2.3	0	0	0	0	0	0	0	0.71	0	0	0.4	0	0	0	0	0	0	0	0.28	0	0	0	0	0	0	0.13	0	0	0	0	0	0	0	0	0	0	0	0	0.1	0	0	0	0	0	0	0	0	0	0.15	0.06	0	0	0.22	0.1	0.33	0	0	0	0	0.73	0	0.21	0	0	0	0	0	0	0
Fam228b	NM_175431	1.41	3.83	1.44	2.87	2.66	4.03	6.76	5.36	2.7	1.92	3.14	0.54	1.1	0	1.52	0	0	2.6	2.46	2.82	4.61	1.55	10.6	15.21	2	4.94	7.71	1.26	4.1	4.53	0.91	0	0.44	0	1.44	0	0.07	0.44	0.27	1.27	1.8	0.09	0.42	1.57	0.79	0.96	2.37	0.2	1.5	1.38	0.89	1.45	1.93	1.06	0.38	1.66	2.96	2.34	2.01	1.6	0.59	0.79	2.08	1.48	1.45	0.66	0.17	1.16	1.91	0.93	1.2	1.12	1.44	0.32	1.04	2.04	1.1	0.35	1.83
Fam229a	NM_001085491	0	0	0	0	0	1.01	0	0	0	0	0	0	0	0	0	0	0	0	0	0	0	4.96	0	0	0	0	0	0	0	0	0	0	0	0	0	0	0	0	0	0	0	0	0	0	0	0	0	0	0	0	0	0	0	0	0	0	0	0	0	0	0	1.67	0	0	0	1.85	0	0	0	0	0	0	0	0	0.69	0	0	0	0
Fam229b	NM_183254	0	0	0	0	0	0	0	0	0	0	0	0	0	0	0	1.4	0	2.62	2.01	0	4.87	8.41	0	0	0	1.99	0	0	0	0.65	0	0	0	0	0	0	0	0	0	0.44	0	0	3.15	0	3.12	2.92	0	0	0	0	0	0	2.72	0	0	0	0	0	0	0	0	2.71	0.61	0	0.9	0	1.84	0	1.73	0.38	0	0.57	0	3.96	0	1.6	2.19	1.15	6.22
Fam24a	NM_183272	0	0	0	0	0	0	0	0	0	0	0	0	0	0	0	0	0	0	0	0	0	0	0	0	0	0	0	0	0	0	0	0	0	0	0	0	0	0	0	0	0	0	0	0	0	0	0	0	0	0	0	0	0	0	0	0	0	0	0	0	0	0	0	0	0	0	0	0	0	0	0	0	0	0	0	0	0	0	0
Fam25c	NM_183278	0	0	0	0	0	0	0	0	0	0	0	0	0	43.7	13.18	9.15	40.13	0	0	0	0	0	0	0	0	0	0	0	0	0	12.3	13.51	23.35	21.95	25.33	6.52	0	0	15.12	0	0	0	0	0	0	0	0	0.93	0	2.21	3.78	0	0	0	0	1.96	0	0	0	0	0	0	0	0	0	0	3.16	0	0	0	0	0	0	0.72	0	0	3.71	0	0
Fam26d	NM_001081165	0	0	0	0	0	0	0	0	0	0	0	0	0	0	0	0	0	0	0	0	0	0	0	0	0	0	0	0	0	0	0	0	0	0	0	0	0	0	0	0	0	0	0	0	0	0	0	0	0	0	0	0.11	0	0	0	0	0	0	0	0	0	0	0	0	0	0	0	0	0	0	0	0	0	0	0	0	0	0	0
Fam26e	NM_178908	0	0	0	0	0	0	0	0	0	0	0	0	0	0	0	0	0	0	0	0	0	0	0	0	0	0	0	0	0	0	0.31	0.9	1.5	0	0.71	0.21	0	0	0	0	0	0	0	0	0	0	0	0	0	0	0	0	0	0	0	0	1.11	0	0	0.63	0	0	0	0	0	0	0	0	0	0	0	0	0	0	0	0	1.37	0.96	0
Fam26f	NM_175449	24.05	44.92	33.97	28.7	66.73	63.95	39.35	65.45	70.4	59.4	29.68	0	0	0	0	0	2.37	54.79	47.77	72.59	115.56	28.33	31.91	38.51	77.38	35.71	68.17	5.9	38.74	51.39	1.13	3.27	2.75	0.78	1.29	0.39	1.1	1.06	3.38	2.27	0.58	6.18	4.96	5.63	1.44	1.35	5.35	2.37	3.27	2.21	1.89	0.46	0.52	4.87	0	0.33	0.59	17.72	4.12	0.19	2.53	1.25	2.1	2.51	4.11	0.52	2.11	0.31	4.02	11.37	1.61	4.23	2.55	0.97	1.35	0.46	5.7	6.85	0.55
Fam32a	NM_026455	158.82	116.71	123.18	141.84	139.79	105.83	128.83	110.48	139.07	145.43	108.13	152.09	117.69	91.07	123.39	74.52	69.56	130.8	110.72	105.91	103.25	141.97	116.81	138.88	144.29	183.18	160.11	127.3	143.33	90.38	118.62	79.95	109.3	113.38	104.83	80.32	136.3	106.8	129.51	108.82	103.26	124.04	111.56	117.96	114.88	130.96	127.92	149.18	90.49	170.93	95.86	115.44	144.43	123.75	110.63	112.97	130.9	116.35	86.04	133.24	103.08	100.61	115.99	144.86	123.71	111.61	120.28	139.23	126.85	60	86.83	122.71	80.23	122.21	120.83	132.82	116.68	114.45	127.03
Fam35a	NM_029389	5.37	0.86	3.38	0	1.02	3.01	0.74	0.13	0	2.96	7.86	2.34	2.02	2.5	2.03	3.65	2.9	0.49	3.74	0.2	1.85	0.64	2.56	0.7	0.69	1.46	6.21	2.08	1.91	1.21	2.25	0.43	3.59	3.67	4.08	2.97	0.17	0.18	0.55	0.39	2.66	2.67	0.29	3.79	0.65	1.67	1.74	5.12	4.32	3.42	4.49	3.71	1.06	1.85	0.94	0.77	3.19	2.09	1.71	5.48	1.58	4.36	0.63	1.46	3.98	0.54	0	2.56	1.39	3.99	0.28	4.46	2.89	2.43	3.21	3.12	4.69	2.35	0.36
Fam3a	NM_025473	16.12	17.76	27.71	26.49	43.05	25.93	14.3	52.23	10.44	37.73	8.89	26.68	6.37	10.52	22.99	13.99	10.89	24.84	10.79	44.45	24.16	27.95	30.67	33.65	27.98	15.09	28.16	15.99	52.71	28.38	22.98	13.62	15.92	14.17	13.24	14.64	4.45	11.94	4.4	8.16	13.5	6.44	6.89	9.41	12.44	12.1	19.25	7.28	4.4	8.24	9.68	11.63	17.75	7.4	7.98	6.68	12.54	35.05	6.25	5.55	8.8	9.58	7.83	9.29	8.58	6.67	4.48	11.47	6.44	32.81	12.65	4.63	15.78	4.83	5.68	2.54	15.65	1.58	12.16
Fam3b	NM_020622	0	0	0	0	0	4.3	0	4.59	2	7.77	0	1.16	3.14	1.09	1.63	2.25	0	2.54	0	0	0	0	0	0	0.71	0	3.47	0	0	0	4.65	2.25	9.49	2.14	8.01	1.07	0	3.92	2.93	2.09	0	2.3	5.33	0	0	1.4	0.74	0	1.65	0	2.19	1.9	0	1.56	0.84	0	1.62	0	1.27	0	0	0	0.97	3.48	0	0	0	0.85	2.78	0	0	0	0	4.35	4.81	0	0	0.31	2.3
Fam3c	NM_138587	4.66	1.11	14.12	5.46	5.07	10.93	5.57	3.89	5.41	8.39	6.24	19.89	15.58	12.86	13.45	17.64	13.29	0.85	11.2	16.47	19.82	9.38	1.93	10.56	13.24	7.11	11.85	8.67	9.26	15.7	15.23	10.83	26.8	15.46	25.56	18.81	15.93	18.36	18.72	9.26	22.66	30.72	27.7	12.26	27.49	20.41	24.07	27.62	17.57	22.11	23.74	15.95	15.71	17.51	15.38	17.57	36.01	20.36	18.01	21.12	10.13	27.76	27.97	15.27	17.08	20.71	18.16	38.24	9.75	25.02	21.18	18.84	18.29	14.09	19.12	17.47	18.74	18.28	14.8
Fam43a	NM_177632	0	0	0	0	0.33	0	0	0	0	0	0	1.77	0.23	0.71	1.24	1.46	0.23	0	0	0	0	2.38	0	0	0	0	0	0	0	0	0.17	0.49	0	1.15	0.39	0.81	0	0	0	0	0.84	0	0.13	0.09	0	0	0	0	0	0	0	0	0.75	0	0	0	0	0	0	0	0	0	0	0	0	0	0	0	0	0.6	0	0	1.09	0	0	0	0	0.19	0
Fam43b	NM_001081672	0.44	11.9	4.34	0	0.66	3.44	0	1.9	10.65	8.7	2.49	0	0	0.31	0	0	0	1.61	0.94	7.15	6.06	116.74	11.58	8.61	5.39	16.37	5.01	18.26	10.53	5.79	0	0.33	0	0	0	0	0.95	0	0	0	1.12	0	0	0	0	4.93	0	0.31	0	2.16	1.48	2.9	0.2	1.77	0	6.07	1.04	1.52	0	0.92	2.01	0	4.1	0	1.41	0	6.81	0	0	1.33	0.43	1.15	0	0	0	0	0	0	1.52
Fam45a	NM_001167829,NM_026437	118.38	96.19	138.86	96.55	77.83	90.26	103.7	77.37	79.08	89.91	116.9	83.52	75.61	34.25	56.31	62.32	42.83	155.07	132.08	95.59	101.05	55.65	146.51	127.49	115.11	75.51	82.5	76.8	109.89	94.08	77.78	59.16	80.47	66.42	73.72	56.11	75.19	102.63	79.45	75.6	116.81	61.24	89.53	105.36	122.12	72	85.05	88.17	82.12	80.98	104.12	84.15	85.12	105.13	96.67	103.64	62.88	120.16	71.46	124.56	81.55	87.78	88.66	81.85	85.17	80.91	88.14	94.64	104.69	77.45	95.46	114.9	116.83	69.16	103.83	110.83	115.69	71.65	98.45
Fam46a	NM_001160378,NM_001160379	0	0	0	0	0.09	0	0	0	0	0	0	0.62	0.25	0.26	0	1.06	0	0	0	0.12	0	0	0	0	0.08	5.65	0	2.46	1.04	0.25	0.19	0	0	1.13	0.73	0.06	0.07	0.34	0.34	0.56	0.27	0	0	0	0.06	0	0.04	0.61	0.28	0.75	0	0.11	0.16	0.24	0	0.37	2	0	0.91	0.56	0	0	0.17	0.35	0.08	0.36	0	0	0.48	1.04	0.83	0.67	0.32	1.69	0.09	0.44	0	0	0.75
Fam46b	NM_175307	0	0	2.65	0	0	0.49	1.55	3.36	0	3.33	0	1.75	0	0	0.98	1.34	0.65	0.13	19.26	4.11	1.02	42.48	0.71	0	0	16.01	33.71	0	0	1.26	1.64	0.34	5.08	2.56	4.8	2.09	2.14	5.72	2.06	1.75	6.75	0	0.82	3.81	1.47	4.98	7.43	0	6.42	8.96	6.93	3.29	1.25	5.81	3.95	15.16	3.23	4.74	4.55	5.72	3.14	7.37	7.09	4.35	9.08	4.32	0.97	5.15	2.87	4.04	6.1	7.28	0.12	0	3.23	4.15	12.41	2.43	2.03
Fam46c	NM_001142952	0.26	0	5.46	7.06	9.7	4.65	4.21	17.42	14.03	5.53	0	1.2	2.17	0.75	3.64	2.31	1.49	3.24	36.83	8.13	6.22	54.83	8.09	12.73	1.97	4.67	28.79	4.03	3.03	12.29	2.69	0	0	0.73	1.83	0.92	80.42	88.48	51.84	30.26	22.7	34.09	45.31	60.41	13.44	35.83	70.47	26.93	99.86	37.99	15.3	21.32	47.91	27.66	28.6	44.28	24.65	36.78	69.61	42.13	73.4	19.51	85.68	59.75	134.95	13.96	20.4	34.35	60.84	39.24	29.44	66.11	38.35	12.66	57.68	37.19	13.48	61.28	58.62
Fam46d	NM_001163104,NM_001271008	0	0	0	0	0	0	0	0	0	0	0	0	0	0	0	0	0	0	0	0	0	0	0	0	0	0	0	0	0	0	0	0	0	0	0	0	0	0	0	0	0	0	0	0	0	0	0	0	0	0	0	0	0	0	0	0	0	0	0	0	0	0.57	0	0	0	0	0	0	0	0	0	0	0	0	0	0	0	0	0
Fam47c	NM_001164739	0	0	0	0	0	0	0	0	0	0	0	0	0	0	0	0	0	0	0	0	0	0	0	0	0	0	0	0	0	0	0	0	0	0	0	0	0	0	0	0	0	0	0	0	0	0	0	0	0	0	0	0	0	0	0	0	0	0	0	0	0	0	0	0	0	0	0	0	0	0	0	0	0	0	0	0	0	0	0
Fam47e	NM_001033478,NM_001170571	0	0	0	0	0	0	0	0	0	0	0	0	0	0	0	0	0	0	0	0	2.74	0	0	0	0	0	0	0	0	0	0	0	0	0	0	0	0	0	0	0	0	0	0	0	0	0	0	0	0	0	0	0	0	0	0	0	0	0	0	0	0	0	0	0	0	0	0	0	0	0	0	0	0	0	0	0	0	0	0
Fam49a	NM_001146119,NM_029758	0	0.81	0.96	0	1.04	0	0	0.98	2.04	1.61	1.03	1.74	0.57	0	0.22	0.46	0.29	1.69	2.82	0.72	0	1.95	0.21	0	1.07	0.3	1.13	0	0	1.15	0.85	0.61	0	0	0.12	0.44	0	0.96	1.62	0	0	0.8	0.74	0.51	0.73	0.31	0	0.71	0	1.91	0.81	0	0	0	0	1.75	0.43	0	0	0	0.13	1.07	0.57	0.29	1.27	0.22	0	0	0.62	0.75	1.24	0.06	1.05	0.19	0.7	0.43	0.23	1.36	0
Fam49b	NM_144846	2.88	1.94	7.94	6.82	12	4.31	5.36	5.47	11.51	0.37	8.49	2.41	5.02	2.63	8.04	3.1	5.6	6.1	2.95	0.36	7.36	0	1.36	9.93	2.23	11.7	0	6.56	1.42	6.02	4.74	2.15	4.54	6.62	7.21	5.73	7.06	7.78	2.76	6.37	6.26	2.44	3.71	12.66	7.74	3.58	7.97	5.69	5.64	8.13	4.12	3.62	6.21	5.35	4.82	4.31	3.64	3.47	6.76	4.94	4.93	5.25	3.5	3.59	7.6	5.65	7.38	4.54	9.44	5.35	5.43	6.68	5.68	2.87	2.25	6.83	6.98	4.24	5.97
Fam50a	NM_138607	334.15	315.91	383.33	316.8	411.66	290.6	260.62	285.94	131.42	356.68	166.6	175.45	110.7	99.24	139.61	92.65	109.83	277.65	225.62	213.58	291.93	186.61	288.79	299.61	185.81	356.14	229.27	206.62	441.75	358.56	166.67	96.15	76.91	124.94	93.01	160.76	163.86	126.47	166.8	93.78	176.52	198.11	162.3	168.2	166.14	166.64	182.9	144.47	211.6	185.05	236.96	194.15	204.16	186.14	103.14	166.6	199.96	270.51	155.99	216.52	120.88	112.19	151.22	187.17	178.18	117.58	152.79	182.37	286.32	216.06	159.9	112.59	221.38	146.75	187.82	132.69	168.57	167.91	165.57
Fam50b	NM_138746	0	0	0	0	0	0	0	0	0	1.83	0	0	1.2	0	0	0	0	0	0	0	0	4.8	0	0	0	0	0	0	0	0	0	1.29	0	0	0	0	0	0	0	0	0.9	0	1.58	0.24	0	0	0	0	0.23	0	0	0	0	0	0	0	0	0	0	0.76	0	0.24	0.82	0	0	0	3.29	0	0	0	0.84	0	0.67	0	0	0	0	1.21	0
Fam53a	NM_178390	17.13	29.46	16.91	19.2	24.48	29.05	29.48	28.24	36.81	30.57	25.36	23.09	11.02	17.45	30.13	4.68	14.32	30.93	16.7	20.72	35.33	7.92	28.74	35.2	9.24	21.99	42.51	27.68	34.99	22.38	12.27	9.43	15.07	10.03	8.98	9.13	24.3	20.29	19.4	38.36	20.6	19.75	27.4	43.88	21.66	25.58	48.39	46.2	23.54	15.28	22.99	20.66	28.93	30.02	15.8	30.27	25.57	16.67	26.9	19.39	21.29	16.25	27.55	32.55	32.66	35.24	16.59	35.15	32.3	30.53	16.87	30.62	37.84	21.3	16.06	19.31	26.91	17.48	22.06
Fam53b	NM_175268,NM_212473	1.84	0.67	0.79	1.57	0	0.41	0.08	0.42	1.54	0	0	0.52	1.01	1.11	1.23	0.43	1.1	0	0	1.01	1.67	0.55	0.1	1.11	1.65	1.25	1.06	1.96	0.75	2.69	0.5	0.43	0.72	0.27	0.89	0.95	0.3	0.71	0.44	0	0.68	0.08	1.06	0.74	0.12	1.21	0.37	0.14	0.31	0.68	0.75	0.08	0.97	0.84	0.84	0	0.25	0.72	1.1	0.8	1.58	0.59	0.3	1.3	0.75	0.72	1	0.8	1.56	0.23	0.14	0.5	1.08	0.25	0.76	0	0	0	0.66
Fam53c	NM_175104	16.2	12.21	32.09	28.81	22.95	22.7	22.08	26.65	27.08	33.5	12.4	4.14	4.53	3.16	4.15	3.25	1.73	34.35	21.62	24.79	10.4	14.9	14.4	17.34	21.71	12.46	31.48	5.12	31.97	24.71	2.85	6.4	3.27	6.18	3.35	4.74	8.13	14.99	10.94	17.59	10.18	6.11	10.84	4.03	9.97	6.41	5.43	9.5	12.33	11.5	12.67	8.27	14.35	14.07	11.57	12.41	11.41	10.22	8.36	5.2	8.7	4.1	11.47	12.75	16.33	9.6	10.22	13.27	17.58	8.68	4.88	13.76	12.48	5.54	14.97	10.75	9.98	10.94	11.06
Fam57a	NM_027773	3.32	0	0	0	5.42	0	0	0	0	8.16	1.43	8.73	6.51	1.93	7.23	2.98	3.85	4.51	0.72	0.46	0	0	0	0	6.32	2.38	0	0	5.7	0	2.06	2.99	1.68	6.65	6.31	4.27	5.38	2.16	8.29	1.85	2.83	0	1.66	3.07	9.7	16.14	5.89	3.68	8.73	5.86	10.45	0.84	19.08	3.67	2.22	8.89	1.43	4.73	5.61	1.18	1.96	2.3	0	1.92	0.63	0	5.82	4.5	0.41	4.35	0	7.18	4.16	9.43	0.66	4.52	9.68	8.38	5.75
Fam57b	NM_001146347,NM_026884,NM_029978	38.23	47.32	58.66	41.53	53.96	48.9	70.91	82	32.91	28.21	57.84	10.15	17.2	1.73	2.6	4.02	3.45	60.38	51.12	43.56	52.27	51.78	86.64	89.39	59.61	38.51	119.36	24.13	53.05	47.77	6.68	4.49	2.25	3.17	4.6	3.83	33.69	39.03	44.18	41.4	24.36	31.08	24.2	37.88	14.28	19.51	70.87	30.16	50.6	24.08	21.02	23.62	9.2	22.55	16.11	26.25	10.22	30.99	31.89	34.01	16.17	32.46	48.5	42.35	49.5	76.38	13.42	24.35	36.21	40.5	43.99	40.51	45.24	26.07	34.35	31.13	51.75	55.94	33.18
Fam58b	NM_197989	68.93	86.34	124.1	104.98	114.26	46.75	35.33	50.37	53.76	54.76	57.93	55.68	41.27	33.87	54.86	52.39	37.12	63.76	100.06	73.37	81.89	81.34	62.02	132.44	74.36	102.74	85.55	54.46	62.77	46.04	31.07	49.81	31.76	39.28	39.32	42.99	50.98	48.4	69.29	21.09	61.39	51.79	51.7	38.16	68.86	54.08	40.44	61.25	71.06	82.5	38.26	45.33	64.8	46.06	48.09	57.7	65.53	22.85	18.93	60.94	27.78	87.68	56.91	69.13	50.23	47.42	38.73	55.3	64.93	42.76	49.29	42.49	35.65	57.14	55.69	38.28	81.4	34.32	37.34
Fam60a	NM_019643	15.92	16.9	38.71	35.85	22.5	23.62	18.23	30.08	15.94	26.4	36.8	41.16	47.22	41.87	39.94	18.95	26.6	40.97	46.47	23.92	27.91	32.72	29.42	25.17	39.18	36.19	25.3	28.25	20.65	50.41	32.34	22.57	53.45	32.77	53.49	19.88	107.45	96.05	56.79	86.91	54.99	61.24	52.37	106.15	73.71	55.41	66.49	45	78.41	68.89	35.8	63.11	73.36	79.01	37.13	67.53	52.53	62.32	83.48	53.11	48.73	65.79	159.46	79.7	113.5	55.44	51.13	51.75	47.91	66.2	52.76	101.46	54.91	52.07	99.42	66.22	89.27	98.12	76.17
Fam63a	NM_133858,NM_199475	49.11	78.07	114.39	82.95	97.16	131.55	92.56	88	84.94	58.21	52.63	92.69	131.66	88.42	92.72	59.82	70.44	59.91	132.26	48.01	83.34	76.22	78.3	99.13	64.54	73.74	133.34	107.3	95.43	73.3	88.61	72.23	89.8	70	96.25	63.4	80.08	83.62	80.82	104.09	87.17	68.9	45.64	128.68	85.5	84.64	94.45	85.18	125.46	83.87	78.86	91.77	105.26	77.93	75.54	77.78	93.61	73	86.14	69.89	106.41	76.62	105.98	90.75	101.3	95.08	73.39	97.05	130.8	69.67	77.15	103.47	118.75	67.54	78.29	92.1	121.34	109.17	73.5
Fam63b	NM_172772	0.12	0.94	0	0.52	0.06	0.13	0	0.57	0.79	0.31	0	0.14	0.21	0.26	0	0	0	0	0.26	0	0.89	0.3	0.87	0.11	0	0.99	0.22	0	0.18	0	0.43	0	0.15	0.08	0.14	0.34	0.02	0.07	0.22	0.03	0	0.05	0	0.13	0	0.11	0	0	0.09	0	0.1	0.07	0.22	0.04	0.06	0	0.03	0.21	0.02	0.06	0.17	0.36	0.66	0	0.35	0	0	0.23	0.25	0.43	0.03	0	0.55	0.02	0.26	0.25	0.03	0.07	0.03
Fam64a	NM_144526	0	0	0	0	0	0	0	0	0	0	0	0	0	0	0	0	0	0	0	0	0	0	0	0	0	0	0	0	0	0	0	0	0	0	0	0	0	0	0	0	0	0	0	0	0	0	0	0	0.61	1.76	1.08	0	0	0	0	0	0	0	0	0	0	0	0	2.14	0	0	0	0	0	0	0	0	0	0	0	0	0	0	0
Fam65a	NM_001081241	25.41	36.17	34.76	19.37	23.28	31.38	42.73	37.23	13.57	22.96	22.28	18.31	42.42	23.93	26.82	19.64	19.8	38.17	28.79	27.46	43.26	21.12	38.92	29.21	24.52	22.18	35.85	39.13	38.12	34.38	21.58	25.16	26.68	22.88	30.3	21.13	16.52	20.43	20.29	20.98	10.35	12.61	25.99	13.84	9.69	27.04	28.34	22.7	27.86	17.05	18.3	23.13	19.99	18.28	14.27	23.63	11.54	18.99	33.03	11.26	12.67	19.45	23.78	32.84	22.74	22.53	12.98	17.01	12.8	4.94	12.14	26.56	16.45	14.49	17.7	15.36	13.3	17.76	28.58
Fam65b	NM_001080381,NM_001286100,NM_001286101,NM_029679,NM_178658	0	0.27	0	0	0	0	1.3	0	0	0	0.34	0	0	0	0	0.13	0	0	0	0	0	0	0.93	0	0.46	0	0	0	0	0	0	0	0	0.13	0.19	0.06	0.77	0	0	0	0.18	0	0	0.36	0.74	0	0	0.38	0.52	0	0.05	0.15	0	0	0	0	0.05	0.05	0	0.72	0	0	0.5	0	0.04	0.17	0	0.1	0	0	0.04	0	0.23	0	0	0	0	0.25	0
Fam65c	NM_001080708	38.37	48.57	45.53	58.37	68.96	59.49	61.95	75.53	49.74	24.33	32.51	0	0.84	0.25	4.47	0.51	2.71	52.77	33.39	55.84	58.77	74.66	50.23	40.83	30.62	53.63	57.87	41.43	34.34	52.95	1.43	0	1.71	3.16	1.62	1.1	3.79	5.53	3.78	1.48	4.06	3.62	10.31	4.04	1.22	2	6.55	4.35	3.59	7.92	5.55	4.07	5.38	2.2	4.88	4.07	4.08	30.86	8.1	2.96	5.64	10.7	1.83	6.21	3.56	1.83	1.06	7.05	3.85	6.5	5.14	7.83	1.94	3.02	2.55	3.3	1.57	9.7	7.2
Fam69a	NM_026062	33.78	20.61	15.33	28.09	10.02	18.91	44.07	14.52	12.25	13.14	24.85	23.65	25.77	14.3	12.54	17.48	22.76	20.67	39.23	13.59	19.94	8.89	16.94	28.45	18.3	10.52	26.61	27.33	13.55	21.93	15.36	13.98	19.08	17.7	31.69	16.19	10.89	17.23	13.33	13.05	8.63	11.53	8.43	12.24	14.87	6.85	13.1	15.07	9.69	19.22	13.89	9	13.77	11.59	6.73	11.61	4.63	10.43	8.95	10.24	16.67	17.5	9.59	13.83	18.72	8.64	15.9	10.15	19.31	8.58	17.95	23.24	15.79	6.9	9.23	17.28	24.42	7.12	10.81
Fam69b	NM_019833	17.77	3.32	0	7.67	0	10.09	1.43	9.36	5.66	21.9	23.44	0	0	0	0.36	1	0	5.32	6.13	17.5	5.02	19.46	4.18	4.19	3.18	33.03	5.58	0.8	7.56	6.07	0.69	0	0	0.47	0	0.48	0	0	0	0	0	0	2.18	0	0	1.23	0	0.86	0	1.11	0	0	0	0	0	0	0	0	0.14	0	4.64	0	6.12	0	0	0.95	0	0	2.64	0	0	0	0	0	1.15	0.56	0	0	0
Fam69c	NM_173770	0	0	0	0	0	0	0	0	0	0	0	0	0	0	0	0	0	0	0	0	0	0	0	0	0	0	0	0	0	0	0	0	0	0	0	0	0	0	0	0	0	0	0	0	0	0	0	0	0	0.64	0	0	0	0	0	0	0	0	0	0	0	0	0	0	0	0	0	0	0	0	0	0	0	0	0	0	0	0	0
Fam71a	NM_001109759	0	0	0	0	0	0	0	0	0	0	0	0	0	0	0	0	0	0	0	0	0	0	0	0	0	0	0	0	0	0	0	0.35	0	0	0	0	0	0.15	0	0	0	0	0	0	0	0	0	0	0	0	0.13	0	0	0	0	0	0	0	0	0	0	0	0	0	0	0	0	0	0	0	0	0	0	0	0	0	0	0	0
Fam71b	NM_001013783	0	0	0	0	0	0	0	0	0	0	0	0	0	0	0	0	0	0	0	0	0	0	0	0	0	0	0	0	0	0	0	0	0	0	0	0	0	0	0	0	0	0	0	0	0	0	0	0	0	0	0	0	0	0	0	0	0	0	0	0	0.8	0	0	0	0	0	0	0	0	0	0	0	0	0	0	0	0	0	0
Fam71d	NM_027597,NM_029069	0	0	0	0	0	0	0	0	0	0	0	0	0	0	0	0	0	0	0	0	0	0	0	0	0	0	0	0	0	0	0	0	0	0	0	0	0	0	0	0	0	0	0	0	0	0	0	0	0.5	0	0	0	0	0	0	0	0	0	0	0	0	0	0	0	0	0	0	0	0	0	0	0	0	0	0	0	0	0	0
Fam71e1	NM_028169	0	0	0	0	0	0	0	0	0	0	0	1.16	0	0	0	0	0	2.97	0	0	0	0	0	0	0	0	0	0	0	0	0	0	0	0	0	0	0	0	0	0	0	0	0	0	0	0	0	0	0.41	0	0	0	0	0	0.84	0	0	0.45	0	0	0	0	0	0	0	0	0	0	0	0.31	0	0	0	0	0	0	0	0	0
Fam71e2	NM_172895	0	0	0	0	0	0	0	0	0	0	0	0	0	0	0	0	0	0	0	0	0	0	0	0	0	0	0	0	0	0	0	0	0	0	0	0	0	0	0	0	0	0	0	0	0	0	0	0	0.41	0	0	0	0	0	0	0	0	0	0	0	0	0	0	0	0	0	0	0	0	0	0	0	0	0	0	0	0	0	0
Fam71f1	NM_001289663,NM_001289664,NM_001289665,NM_207258	0	0	0	0	0	0	0	0	0	0	0	0	0	0	0	0	0	0	0	0	0	0	0	0	0	0	0	0	0	0	0	0	0	0	0	0	0	0	0	0	0	1.42	0	0	0	0	0	0	0	1.36	0.59	0	0	0	0	0	0	0	0	0	0	0	0	0	0	0.65	0	0	0	0	0	0	0	0	0	0.29	3.35	0	0
Fam71f2	NM_001101486	0	0	0	0	0	0	0	0	0	0	0	0	4.13	0	0.53	0	0	0	0	0	0	0	0	0	0	0	0	0	0	0	0.51	0	0	0.7	0	1.4	0	0	0	0	0	0	0	0	0	0.3	0	0	0.53	0	0	0	0	0	0	0	0	3.19	0.62	0	0.83	0	0	0	0.23	0	0	0	0	0.4	0	0	0	0	0.24	0	0	0.2	0
Fam72a	NM_175382	1.74	5.18	2.04	0	0.75	0	0	3.69	2.31	5.07	11.9	9.19	8.86	5.74	6.99	5.17	2.49	0	0.54	0.17	5.6	20.15	4.66	2.63	2.36	11.65	3.37	0	0.77	2.95	5.16	7.8	3.1	1.05	7.02	5.11	4.12	10.37	7.37	16.37	5.12	11.4	5.12	7.54	21.92	8.21	8.28	5.73	7.46	11.16	6.63	7.85	9.19	9.06	4.89	11.06	7.22	0	4.29	5.85	3.44	2.51	19.64	9.97	9.52	6.07	1.77	8.13	4.96	6.16	5.84	8.72	6.39	10.55	7.1	9.12	9.8	16.52	9.18
Fam73a	NM_001162375,NM_174868	3.2	3.29	6.3	12.77	9.92	10.84	6.7	4.98	1.2	3.42	9.46	0.49	3.04	2.86	3.26	2.52	1.22	7.23	7.73	7.47	2.63	3.48	3.88	6.01	4.58	5.92	7.39	6.31	2.35	2.77	2.36	1.98	2.29	1.86	2.89	2.38	2.49	5.9	3.7	4.32	4.07	0.83	9.56	1.94	4.64	4.23	7.44	3.73	1.41	3.9	2.92	3.13	2.59	2.68	2.37	1.78	2.29	10.98	4.42	2.24	10.47	6.89	5.72	3.36	2.74	2.52	3.85	4.52	7.85	6.55	1.94	3.43	4.45	2.18	2.25	1.33	1.82	1.68	3.26
Fam73b	NM_001242407,NM_175392	13.67	8.52	8.13	6.12	4.04	13.39	12.16	27.44	7.5	14.43	6.88	12.31	21.63	8.96	18.86	10.53	11.22	20.06	8.12	14.58	17.35	8.71	17.26	24.66	11.25	20.96	21.08	16.82	18.78	16.96	10.76	5.53	7.36	5.22	12	6.92	15.11	7.81	6.38	7.03	10.14	3.23	5.16	5.86	6.78	20.56	7.26	12.28	3.63	4.76	10.72	6.74	11.53	5.37	6.28	8.73	18.39	0	6.34	3.94	13.73	8.52	13.01	7.57	7.26	14.4	8.51	9.32	6.87	12.62	5.2	16.7	8.19	3.6	4.25	7.75	7.33	7.45	10.6
Fam76a	NM_001163792,NM_145553	60.06	71.79	48.08	39	39.3	49.09	60.97	40.95	53.58	18.94	57.41	37.19	39.54	18.49	30.67	33.54	23.7	46.64	59.9	43.16	38.96	40.68	33.75	47.08	53.63	56.44	27.75	89.93	45.77	63.38	30.53	19.42	31.5	30.5	24.97	28.05	26.61	41.07	27.61	31.21	37.96	31.48	46.06	42.31	22.37	31.7	33.24	47.39	46.81	40.89	46.45	46.7	37.48	48.97	45.61	33.77	31.82	46.99	41.58	45.06	43.46	36.28	41.75	49.03	34.46	39.53	27.07	24.99	44.39	33.68	36.8	38.96	36.05	27.13	30.48	33.28	34.43	31.24	51.52
Fam76b	NM_176836	2.31	4.3	3.17	8.7	1.78	2.43	7.65	3.9	1.19	4.25	3.29	2.61	2.65	2.73	2.78	3.01	1.94	1.23	1.75	2.37	6.11	0.86	3.52	4.04	0.64	5.38	3.4	5.83	1.16	2.84	2.25	1.21	0.67	3.24	3.34	2.3	1.49	1.19	1.64	0.61	3.18	0.63	1.9	3.78	1.48	2.06	2.08	3.3	3.46	0.18	0.92	1.74	1.49	3.37	0.44	1.2	1.49	0.47	2.21	2.23	0.8	1.59	3.21	3.12	3.04	1.6	3.76	3.37	1.55	4.67	3.38	4.88	0.55	0	2.27	2.81	4.24	1.77	1.01
Fam78a	NM_175511	0	0	0	0.81	0	0	0	1.61	0.07	0	0	0.19	0	0	0	0	0	0	0	0	0	0	0	0	0	0.45	0	0	0	0	0	0	0	0	0	0	0	0	0	0	0	0	0	0	0.32	0.15	1.95	0	0	0.73	0	0	0.9	0	0	0	0	0	0	0	0	0	0	0	0.79	0	0	0.34	0	0	0.06	0	0	0	0	0	0	0	0
Fam78b	NM_001160261,NM_001160262,NM_175461	0	0	0	0	0	0	0	0	0	0	0	0	0	0	0	0	0	0	0	0	0	0	0	0	0	0	0	0	0	0	0	0	0.26	0	0	0	0	0	0	0	0	0	0	0.29	0	0	0	0	0	0	0	0	0	0	0	0	0	0.49	0	0	0	0	0	0	0	0	0	0	0	0	0	0	0	0	0	0	0	0	0
Fam81a	NM_029784	0	0	0	0	0	0	0	0	0	0	0	0.14	0	0	0	0	0	0	0	0	0	0	0	0	0	0	0	0	0	0	0	0	0	0	0	0.12	0	0	0	0	0	0.09	0	0	0	0	0	0.35	0	0	0	0	0	0	0.19	0	0	0	0	0	0	0	0	0	0.32	0	0	0	0	0	0	0	0	0	0	0	0.5	0	0
Fam83a	NM_173862	0	0	0	0	0	0	0	0	0.14	0	0	0.19	0	0	0	0	0	0	0	0	0	0	0	0	0	0	0	0	0	0	0	0	0	0	0	0	0	0	0	0	0	0	0	0	0	0	0	0	0	0	0	0	0	0	0	0	0	0	0	0	0	0	0.32	0.14	0	0	0	0	0	0	0	0	0	0	0	0.42	0	0	0
Fam83b	NM_001045518	0	0	3.75	0	0	0.12	1.1	0	0	0	0	1.73	0	0.23	0.52	1.9	0.23	0.18	0	0	0	3.24	0	0	0	1.74	0.08	0	3	0	0.5	0.24	1.59	0	2.07	0.45	2.2	3.12	0.49	0	0.16	1.25	5.47	1.97	2.17	0.88	3.24	6.82	4.11	2.11	1.81	1.4	3.24	3.13	0.87	1.23	1.52	0	0.92	2.14	0	2.6	4.7	4.15	3.46	0	0.3	0.98	0.68	1.5	0.08	1.68	1.32	2.73	1.74	2	2.74	3.05	3.03
Fam83c	NM_027788	0	0	3.62	0	0	0	0	17.58	0	0	0	0	0	0	0.24	0	0	0	0.95	0	0	0	0	0	0	0	0	0	0	0	0	0	0	0	0	0	0	0	0	0	0	0	0.53	0	0	0.41	0	0	0	0	0.25	0	0	0	0	0	0	1.54	0.09	0	0	0	0.55	0	0	0	0	0	0	0	0	0	0	0	0	0	0.38	0	0
Fam83d	NM_027975	0	8.43	15.31	3	13.47	13.84	8.06	1.8	0	14.07	7.55	38.04	21.5	26.16	30.77	19.43	24.01	1.96	4.7	8.97	14.31	40.16	20.8	12.39	7.85	1.16	11.63	4.12	10.55	5.77	19.77	22.31	37.74	9.73	29.18	17.25	24.26	27.25	37.67	30.22	28.33	15.54	37.67	31.42	66.62	49.68	55.17	29.18	42.16	29.82	38.78	43.76	51.68	19.98	25.31	19.86	35.02	19.08	18.93	37.56	8.77	29.11	42.72	46	50.69	14.22	26.21	16.67	22.62	13.61	17.76	35.01	26.06	19.99	23.29	27.56	21.63	31.77	35.74
Fam83e	NM_001033170	0	0	0	0	0	0	0	0	0	0	0	0.67	0	0	0	0	0	0	0	0	0	0	0	0	0	0	0	0	0	0	1.09	0	0	0.49	0	0.49	0	1.65	0.53	0.16	0	0.32	0	0.39	0	0.11	0	0	0.37	1.26	0.89	0	0.16	0.23	0	0.52	0.46	2.13	0	0	0.15	0.59	0.33	0	0.8	0	0	0.68	0.21	0	0	0.31	1.7	0	1.81	0.15	0.1	0.83	0.43
Fam83f	NM_145986	0	0	0	0	0	0	0	3.24	10.02	0	0	8.66	2.59	6.32	12.03	4.25	1.69	0	0	0	0.76	0.11	0	0	0	0	0	4.24	0	0	2.37	1.76	2.94	4.76	1.98	4.48	0	0	0	0	2.58	0	3.05	2.35	0.44	1.07	0	1.82	0.63	3.21	0	0.07	4.93	0	0	0	0.36	0.29	0	0.83	0	0.65	1.45	5.5	0	0	2.87	0	0.71	0	0.68	0.1	2.24	0	0.83	1.26	2.56	3.28	0.42
Fam83g	NM_178618	0.21	0	14.35	1.89	7.54	0.51	5.78	6.34	6.61	0.15	1.9	5.59	12.66	4.87	11.15	3.92	3.22	0.76	3.63	3.15	0	8.12	4.15	4.82	0.39	2.37	5.95	7.71	1.91	6.22	7.54	3.36	6.35	3.17	3.23	8.76	5.32	6.21	1.93	5.59	3.75	3.22	3.6	8.08	0.53	4.79	6.38	2.37	2.45	2.41	5.57	3.72	7.29	1.51	2.78	8.25	2.85	12	5.91	3.12	3.39	9.46	1.14	7.51	3.04	8.4	8.27	2.09	2.15	7.03	2.14	8.78	1.26	0.29	2.17	2.38	3.49	6.83	7.21
Fam83h	NM_001168253,NM_134087	1.42	0	1.28	1.07	0.88	0	1.03	1.43	2.77	0	0	5.59	5.75	3.46	7.77	3.56	4.52	1.62	0	0.23	0	0	3.18	0	0.21	2.05	0.46	4.7	0.68	1.22	1.59	2.61	7.04	5.68	8.26	3.47	4.83	3.83	14.08	6.11	9.12	6.9	8.72	5.4	8.22	12.32	7.75	16.28	3.4	10.85	10.85	6.94	22.76	4.39	7.76	5.07	16.65	5.07	1.76	5.24	4.86	1.34	2.85	4.37	13.18	2.21	7.79	16.13	16.88	4.08	2.75	7.47	9.32	7.77	1.83	12.22	33.7	8.86	8.49
Fam84a	NM_029007	0	0	0	0	0	0	0	0.78	0	0	0	0	0	0	0	0.44	0	0.17	0.32	0	0	4.96	0	0	0	0	0.15	0	0.58	0	0	0	0	0	0	0.1	0.23	0.09	0	0.67	0	0	0.95	0	0.48	0	0	0.46	0	1.84	0	0	0	0	0	0	0	0.43	0.06	0	6.89	11.08	0.09	0.75	0	0	0.56	0	0	0	0	0	5.46	0.65	0.22	0.12	0.42	1	0.07
Fam84b	NM_001162926	0.18	0.69	1.63	0.19	0	0	0.45	0	0.77	0	0.94	5.16	7	3.2	4.43	2.17	3.56	1.25	1.79	0	1.31	1.11	0.82	1.26	0	4.42	0	1.36	0.82	0	3.18	3.66	3.9	2.69	5.01	1.94	9.13	5.31	3.09	1.76	0.44	4.48	1.15	3.59	2.36	3.51	2.85	4.55	1.35	7.43	4.29	1.26	1.75	1.64	0.95	2	2.02	1.21	2.38	1.69	4.58	1.56	2.76	1.71	2.12	3.11	4.49	1.89	0.79	0	0.98	4.02	1.98	0.63	1.46	0.77	3.97	0.66	1.59
Fam89a	NM_001081120	0	0	0	0	0	0.92	0	0	0	0	0	2.32	0	0	0.93	0	0.62	0	0	0	0	1.87	0	0	0	0	0	0	1	0	0	0	0	1.22	0	1.22	8.22	0.55	0.99	8.27	0	0.66	0	1.95	0.56	0.53	2.3	0.62	0	1.72	0	0.54	0.81	4.1	0.95	0.77	2.52	4.03	1.43	2.12	1.44	8.53	2.72	0	3.21	0.68	0.62	0.72	1.31	6.99	1.27	4.32	9.1	0	3.17	2.53	4.45	4.31	0
Fam89b	NM_023166,NM_181452	10.44	21.45	17.95	9.33	2.51	4.96	8.13	10.78	31.82	16.83	15.59	2.29	0	2.86	3.75	0.74	0	15.78	4.79	10.89	3.91	44.98	17.3	9.61	9.62	42.96	14.27	35.38	11.32	2.97	1.47	4.97	3.57	0.7	4.49	0.7	31.17	9.74	9.87	3.31	12.93	16.37	13.23	10.27	4.87	6.73	4.23	9.35	3.6	6.67	7.91	7.95	4.91	11.55	7.85	6.27	12.16	17.31	7.31	8.77	11.77	17.81	22.93	19.53	13.11	19.27	9.12	10.69	7.24	17.22	7.23	13.04	11.82	2.3	6.08	5.99	21.27	8.02	11.96
Fam92a	NM_026558	0	0	2.49	0	0.43	0	0	2.23	0	0	0.3	4.26	4.46	1.84	3.68	3.17	4.89	0	3.67	12.43	0	1.32	3.99	0	2.42	3.36	6.4	5.09	0	3.26	7.05	8.27	3.2	4.22	3.01	4.83	8.31	5.17	7.18	11.69	11.99	19.29	11.3	16.66	8.9	22	24	2.93	5.74	9.65	8.53	10.66	12.75	6.08	4.68	6.88	13.36	12.21	6	7.63	15.9	20.26	5.66	10.91	6.94	2.15	4.48	3.32	17.09	31.84	0.84	2.51	7.47	7.93	5.24	2.14	7.34	9.73	11.55
Fam92b	NM_001033980	0	0	0	0	0	0	0	0	0	0	0	0	0	0	0	0	0	0	0	0	0	0	0	0	0	0	0	0	0	0	0	0	0	0	0	0	0	0	0	0	0	0	0	0	0	0	0	0	0	0	0	0	0	0	0	0	0	0	0	0	0	0	0	0	0	0	0	0	0	0	0	0	0	0	0	0	0	0	0
Fam96a	NM_026635	186.38	138.93	165.4	148.27	138.75	162.77	230.17	170.69	191.59	175.82	272.99	831.52	856.04	789.77	666.75	781.07	802.5	170.93	140.92	230.72	148.91	100.29	187.43	193.68	176.95	171.55	212.87	172.91	164.53	160.24	825.14	1064.06	695.69	685.54	767.79	515.73	519.67	355.5	415.25	539.81	411.88	418.31	327.8	370.51	465.33	320.18	527.44	456.84	516.07	659.02	657.59	541.11	398.33	448.22	414.28	490.55	511.28	271.88	357.1	567.03	378.98	260.84	452.13	493.02	403.37	474.99	347.43	453.86	318.6	338.24	444.15	420.63	535.1	542.3	489.2	497.1	583.3	538.92	484.88
Fam96b	NM_026753	151.04	123.18	173.47	113.39	146.98	159.87	154	117.31	172.56	230.29	214.3	187.44	251.44	134.79	203.64	201.69	90.2	179.96	150.66	157.62	210.54	74.86	181.91	125.65	160.63	99.26	188.62	70.62	107.67	146.67	164.03	156.4	181.48	212.29	198.09	142.64	177.32	189.61	185.25	219.96	202.02	215.29	176.09	204.48	369.18	275.18	197.7	193.63	137.64	249.43	173.95	213.95	169.43	189.45	248.46	222.36	235.45	164.59	179.18	180.45	132.83	136.74	163.47	170.7	137.58	183.29	290.58	200.84	175.61	159.66	255.2	222.9	196.49	210.21	162.17	274.67	242.16	166.38	267.01
Fam98a	NM_133747	39.04	42.74	21.28	31.79	46.8	22.76	47.04	33.19	71.49	61.4	39.41	10.27	11.96	12.21	15.18	10.69	11.09	40.4	34.91	19.63	50.35	67.33	38.27	44.42	38.35	42.54	14.79	34.48	54.57	34.85	10.66	6.73	14.34	10.67	12.71	9.82	55.39	33.9	40.67	32.39	31.01	49.22	32.64	29.82	30.96	32.76	27.24	43.49	27.14	24.75	25.56	41.08	42.22	42.57	26.89	35.77	16.7	52.86	42.51	29.33	28.04	26.62	46.14	46.96	43.8	32.96	35.48	45.95	41.53	29.01	29.88	34.22	37.88	42.55	29.46	38.97	30.08	48.82	30.85
Fam98b	NM_026620	22.91	26.35	22.74	14.96	20.54	17.43	15.41	24.21	22.01	11.66	29.2	11.23	6.59	7.01	3.71	4.25	3.28	35.4	17.54	19.93	18.66	23.65	12.5	36.62	11.95	29.04	14	17.44	17.13	17.14	5.93	4.27	4.28	3.23	3.7	2.03	12.43	11.95	12.19	2.34	10.33	13.02	13.64	8.68	10.77	7.88	16.72	13.93	22.85	16.07	6.34	6.42	9.53	12.18	6.57	7.81	6.96	19.31	9.76	9.44	18.47	20.59	8.44	13.75	12.56	12.54	12.22	10.16	16.62	18.69	18.48	5.86	10.88	16.96	23.23	15.76	8.5	12.53	7.57
Fam98c	NM_001146023	8.77	4.75	27.88	31.66	25.8	44.27	12.31	22.9	14.71	28.1	31.28	49.23	59.04	41.5	24.57	27.42	25.73	23.23	22.32	16.76	31.2	9.13	24.23	14.57	16.32	18.68	38.83	15.3	55.73	21.41	28.54	27.11	38.66	25.32	30.12	31.54	148.97	76.01	83.38	76.84	84.17	90.21	64.37	87.94	60.28	81.57	74.23	97.97	114.2	87.75	134.9	71.4	105.93	70.03	77.95	72.49	108.7	67.02	103.01	82.31	83.38	56.49	83.27	92.91	83.67	61.26	63.1	87.14	93	99.86	59.01	132.25	81.85	58.33	71.38	116.35	85.29	110.94	61.15
Fan1	NM_177893	1.01	1.28	0.5	0.47	0.58	0	0	0	0	0	0	1.33	0.2	0.62	0.78	0	0.41	0.82	0.15	0	0	0	0	1.8	1.91	0	0.3	0	2.01	0	0.45	0.21	0.36	0.61	0.17	0.41	0	0.36	0.43	0	1.17	0	0	0	0.28	0.35	0	0.61	0.15	1.13	0.16	0	1.18	0.1	0	0.85	0.15	0	0.06	0.71	0.06	0	0.09	0	0	0	0	1.59	0	1.05	1.05	0	0.07	0.33	0	0	0	0	0
Fanca	NM_016925	6.05	8.57	4.66	3.21	7.62	7.22	10.68	3.22	19.33	2.21	15.09	8.9	13.05	4.51	6.83	7.27	7.06	14.59	6.36	3.68	4.39	2.94	14.34	10.37	10.49	4.96	2.29	3.68	14.63	3.46	7.56	6.95	5.73	4.88	4.88	4.7	2.79	2.94	1.96	4.64	4.03	1.24	0	5.33	1.38	4.8	5.76	4.36	5.97	8.07	3.86	2.77	5.36	3.38	4.3	4.4	8.26	1.79	4.83	2.24	4.21	7.71	5.23	4.91	3.17	1.61	3.34	5.84	9.29	5.22	2.1	5.54	5.26	3.62	6.15	4.16	6.14	1.71	6.52
Fancb	NM_001146081,NM_175027	0.61	0	0	4	0	0.15	0	0	1.12	0	0	6.45	10.04	2.47	2.95	7.19	3.37	0.12	0.92	0	1.41	0	0	1.98	0	0.15	0	0	0	5.02	11.27	2.69	2.98	3.62	4.09	2.63	9.47	8.06	7.33	4.02	7.88	4.13	3.5	5.65	21.42	5.21	10.45	8.1	4.29	8.65	9.27	8.74	11.15	10.18	4.96	8.48	8.28	10.01	3.21	6.88	4.19	3.35	5.4	5.14	10.6	2.08	11.43	7.38	13.51	10.96	3.26	3.29	14.89	2.07	15.1	8.53	12.66	10.58	8.25
Fancc	NM_001042673,NM_001282942,NM_007985	14.17	4.1	6.57	20.77	3.41	1.5	4.81	3.36	0	16.54	8.37	8.67	7.59	4.97	7.45	4.35	6	8.59	9.67	8.41	14.21	18.22	1.17	8.19	11.12	0.12	4.96	9.02	12.25	17.71	6.82	2.83	9.18	8.73	4.82	5.88	3.13	5.95	3	7.99	4.1	5.18	3.73	2.33	9.68	5.87	4.22	6.77	3.6	9.44	5.16	3.8	8.67	7.57	2.62	4.83	4.73	2.23	7.28	8.67	2.86	2.15	3.7	5.87	3.17	16.27	7.8	5.32	4.97	4.97	2.04	4.42	8.56	5.02	0.32	6.67	1.1	3.42	2.66
Fancd2	NM_001033244	3.7	10.38	8.14	12.38	9.31	14.49	8.42	5.99	5.88	7.17	10.77	2.37	7.52	4.58	6.19	2.88	7.76	21.89	23.92	16.18	2.69	5	14.93	16.57	11.39	12.29	19.39	2.94	16.59	3.51	3.4	4.44	6.86	6.49	4.45	3.91	2.77	5.26	3.09	5.82	4.59	2.99	1.6	5.99	2.77	3.12	11.36	4.11	3.27	6.7	1.38	6.91	6.92	4.47	4	4.1	3.49	7.58	5.29	4.77	2.96	2.4	6.43	4.82	6.04	4.78	2.36	7.57	3.2	1.29	3.05	6.95	4.09	5.09	5.85	3.31	3.61	7.53	3.76
Fancd2os	NM_027633	11.58	47.06	48.38	30.22	28.08	41.21	49.53	31.75	5.6	47.72	18	10.19	1.44	0	2.68	0.62	3.56	15.93	9.35	17.26	85.83	19.01	44.32	34.25	30.61	18.72	20.81	50.45	16.4	16.41	0.43	0	0	3.52	1.95	1.47	2.8	11.09	5.39	11.92	5.17	2.56	2.36	9.84	5.67	7.88	3.82	9.84	2.68	7.44	8.05	2.59	3.09	8.43	8.18	7.91	3.74	2.9	2.4	3.2	5.21	4.92	13.08	7.06	4.82	6.51	0.99	7.84	4.78	2.52	11.97	9.51	3.84	4.75	1.63	10.06	10.7	10.44	6.23
Fance	NM_001163819,NM_001163820,NR_028296,NR_028297	21.29	21.54	33.85	32.17	15.69	37.8	35.54	32.44	43.05	32.83	21.47	5.92	25.11	9.8	32.32	20.47	26.21	25.94	23.59	34.14	5.45	29.3	42.27	53.2	19.21	32.11	42.9	54.92	16.75	45.76	23.92	18.21	26.72	23.24	26.94	17.54	9.06	12.88	13.01	23.34	16.48	26.12	15.2	20.03	15.42	14.71	17.38	14.81	18.81	19.25	11.31	20.44	13.79	15.88	20.01	9.2	16.92	7.88	16.37	10.15	15.73	10.75	11.77	12.1	16.28	26.65	19.39	19.64	23.35	12.22	8.73	13.93	7.19	4.75	10.59	19.5	17.25	23.81	17.57
Fancf	NM_001115087	6.07	3.48	5.23	0	0.32	4.58	0.55	1.95	3.65	1.06	0.23	1.48	0.45	0.92	0	2.37	1.37	1.63	0.34	0.67	8.86	8.98	1	1.54	1.52	3.45	1.16	1.53	1.74	0.89	0	0.48	1.59	0.9	0.38	0.68	0.13	1.01	0.49	0.87	0	0	0.26	0	0.83	4.89	2.47	4.46	0.51	1.06	1.27	0.13	0	0	0.35	1.14	0.34	0.56	0	0	0	1.98	2.61	3.44	0	0	5.77	2.13	0.19	1.43	0.63	0.56	0	0.41	0	0	0.73	0.76	0
Fancg	NM_001163233,NM_053081	2.06	7.79	5.9	2.46	8.69	6.04	3.68	0	2.07	7.73	8.82	8.79	2.48	9.97	5.25	4.2	5.4	10.75	8.45	11.75	3.65	5.78	5.89	6.84	3.2	7.89	3.32	2.91	9.9	5.09	3.7	3.38	7.91	2.39	3.96	3.34	6.32	7.1	1.57	9.71	1.93	0	4.13	6.62	1.81	2.86	3.24	5.68	3.83	6.39	2.03	2.11	5.16	3.79	2.47	2.32	1.58	3.83	9.94	5.12	9.46	3.35	0.12	3.47	7.31	1.65	3.71	4.49	1.24	2.68	3.29	8.17	7.19	0.83	1.76	2.02	1.93	2.75	14.34
Fanci	NM_145946	24.72	12.94	15.19	17.19	26.03	14.59	21.67	10.42	7.68	14.19	3.9	16.45	10.13	7.15	10.39	5.21	12.24	16.68	26.84	17.09	17.97	6.13	10.56	12.77	14.95	12.83	19.8	13.21	11.37	21.21	5.27	8.62	15.61	7.79	7.39	5.05	11.76	14.75	11.03	10.72	8.43	4.17	12	12.15	18	15.36	13.94	7.73	9.82	14.7	13.42	10.99	13.37	9.67	7.45	8.15	9.95	12	9.83	7.69	15.77	11.61	9.42	12.77	20.85	14.31	5.2	14.67	10.83	15.77	4.48	13.5	11.2	5.06	11.85	9.67	16.53	11.62	14.66
Fancl	NM_001277273,NM_025923,NR_102382	21.91	10.02	14.6	41.42	17.25	32.24	26.52	23.17	8.33	15.76	20.49	18.71	16.36	27.93	12.13	19.88	22.89	20.25	20.62	11.7	21.83	0.94	28.93	21.89	16.93	21.74	34.27	4.28	19.08	26.5	20.45	11.61	24.26	15.64	12.15	14.92	16.53	32.74	18.19	34.88	19.85	29.79	16.65	33.48	31.6	10.33	23.6	28.97	31.86	35.12	24.27	28.02	16.18	18.83	15.68	21.38	30.42	16.02	34.55	31.45	17.18	22.44	35.79	19.17	32.95	9.12	31.95	22.85	23.21	14.36	32.2	17.98	36.03	24.83	32.97	19.15	35.57	31.29	31.26
Fancm	NM_178912	49.26	40.81	37.9	55.05	47.81	36.55	34.95	49.89	15.11	26.75	46.73	22.12	19.31	13.44	23.2	13.54	9.26	59.15	56.5	51.46	46.63	29.12	55.37	41.58	47.27	37.95	38.46	58.06	47.43	43.02	12.58	13.29	18.07	16.68	13.85	13.59	24.05	21.56	21.3	25.46	17	19.64	16.96	28.15	21.7	18.65	18	15.3	25.34	22.9	22.17	18.37	26.21	19.36	15.13	10.48	28.09	43.19	16.98	33.41	30.17	28.3	33.1	22.57	34.61	23.79	16.37	22.46	23.9	28.98	16.66	29.42	19.23	17.71	22.08	25.52	10.72	18.94	21.73
Fank1	NM_025850	11.78	1.06	2.19	4.08	5.95	4.41	0.92	3.73	48.23	12.94	5.92	8.24	7.66	3.86	4.62	9.92	4.98	3.49	5.76	5.03	3.81	40.76	3.62	2.83	2.54	22.35	6.69	0	3.12	8.2	1.39	9.99	4	5.67	4.72	5.87	1.06	11.5	6.51	3.04	5.79	8.51	3.13	5.86	4.34	4.09	10.59	1.67	6.02	3.89	7.29	4.67	5.19	5.24	4.38	4.92	8.05	0	5.71	6.2	5.16	2.1	3.36	4.68	4.69	2.01	1.78	5.04	3.88	5.97	1.57	5.01	12.5	3.78	3.29	6.92	10.24	9.58	5.74
Fap	NM_007986	0	0	0	0	0	0	0	0	0.93	0	0	0	0	0	0	0	0	0	0	0	0	0	0	0	0	0	0	0	0	0	0	0	0	0	0	0	0	0	0	0	0	0	0	0	0	0	0	0	0	0	0	0	0	0	0	0	0	0	0	0	0	0	0	0	0	0	0	0	0	0	0	0	0	0	0	0	0	0	0
Far1	NM_001285831,NM_027379	7.63	6.08	1.72	0.99	3.32	1.06	8.25	8.82	12.08	5.51	0.57	6.38	8.25	2.78	4.04	5.71	4.05	7.24	12.57	1.35	4.43	5.03	3.42	9.61	5.39	10.58	12.9	7.33	4.68	4.52	7.18	5.42	11.54	8.47	4.26	5.06	6.97	7.25	5.14	7.42	10.75	4.63	10.84	6.7	15.78	9.39	7.63	6.74	3.08	8.69	4.54	5.96	7.47	13.7	8.38	9.62	6.25	9.31	12.1	10.78	3.9	5.57	6.49	7.19	16.04	4.66	6.3	9.64	8.06	9.06	3.88	15.6	13.59	11.01	6.53	8.19	11.67	7.09	7.49
Far1os	NR_126544	0	0	0	0	0	0	0	0	0	0	0	0	0	0	0	0	0	0	0	0	0	0	0	0	0	0	0	0	0	0	0	0	0	0	0	0	0	0	0	0	0	0	0	0	0	0	0	0	0	0	0	0	0	0	0	0	0	0	0	0	0	0	0	0	0	0	0	0	0	0	0	0	0	0	0	0	0	0	0
Far2	NM_178797	0	0	0	0	0	0	0.16	0	0	0	0	0	0	0.24	0.4	0	0	0	0	0	0	0	0	0	0	0.12	0	0	0.26	0	0.17	0	0	0.48	0.2	0.12	0	0.21	0	0.07	0.17	0.24	0	0.46	0	0	0	0	0.09	0.57	0	0	0	0.66	0	0	0	0	0	0	0	0	0	0	0.38	0	0	0	0	0	0.34	0.1	0	0.42	0	0	0.29	0	0.18
Farp1	NM_134082	0.1	0.4	0.47	0.44	0.1	5.06	0	0.09	6.39	0	0	11.33	7.82	6.39	4.35	6.72	4.46	3.85	0.22	3.38	1.74	9.46	2.1	0	0.38	0.73	1.43	0	0.24	0.14	5.86	4.97	4.75	8.79	6.51	7.41	2.13	6.68	2.58	0.41	1.03	1.34	0.8	3.19	0	1.72	5.17	2.39	7.45	3.56	1.93	2.71	6.16	1.28	1.97	0.53	4.07	4.83	3.69	2.47	1.06	2.81	4.38	2.71	3.45	0.56	1.89	4.67	4.06	1.18	0.2	2.57	3.97	2.03	1.39	3.84	6.24	4.38	2.8
Farp2	NM_145519	9.07	17.92	6.76	2.52	11.71	2.24	9.91	3.54	0	8.04	13.89	4.87	4.66	2.68	5.98	2.32	2.79	16.56	13.4	3.77	16.07	2.99	6.84	20.7	6.89	12.14	9.59	10.92	3.42	9.55	1.84	2.18	4.18	3.86	1.68	2.02	3.21	6.62	4.03	6.15	2.95	8.69	3.05	9.93	4.82	4.93	5.08	5.28	7.55	3.02	9.85	3.48	7.79	3.3	2.49	6.32	12	10.93	3.53	6.58	9.78	9.62	7.79	8.42	3.19	3.03	8.17	5.3	9.58	4.57	4.57	7.5	5.31	3.38	7.62	5.45	18.31	8.65	4.34
Fars2	NM_001039189,NM_024274	7.67	1.34	2.61	4.27	3.12	4.53	6.71	1.17	30.56	7.57	1.61	20.08	29.13	11.3	8.77	8.73	8.83	11.29	6.93	16.3	2.37	44.12	0.47	8.7	7.33	19.06	3.94	8.64	3.48	3.9	9.57	15.06	8.37	14.63	17.13	13.89	0	6.02	4.69	5.09	4.33	5.21	7.01	12.44	5.81	4.97	9.94	7.5	8.11	5.37	6.52	11.4	4.66	4.92	2.75	9.31	12.28	10.43	3.68	3.34	7.31	0.47	6.68	4.12	4.4	7.1	0	6.68	3.39	1.3	3.7	6.88	5.04	3.67	0.69	7.24	6.08	2.01	11.42
Farsa	NM_025648	183.99	105.49	159.27	249.5	167.64	124.67	103.06	209.23	153.15	153.61	170.37	134.79	148.7	111.88	161.71	141.19	117.07	227.06	163.24	182.7	198.44	109.42	168.16	129.19	160.89	98.73	233.35	120.68	174.04	238.51	130.87	144.27	146.19	132.73	138.36	117.83	388.75	231.11	290.82	247.84	317.44	267.12	191.04	320.47	235.21	265.91	293.01	326.24	357.42	327.74	295.29	330.88	292.63	270.21	259.35	262.53	305.45	302.8	294.94	317.41	120.28	348.69	350.94	337	286.33	255.15	305.21	254.51	344.58	210.75	193.97	299.42	402.36	236.68	234.32	287.92	264.82	230.63	293.78
Farsb	NM_001278075,NM_011811,NR_102757,NR_102758	70.91	55.42	79.35	79.52	65.13	61.05	66.2	58.14	55.74	80.57	77.03	164.55	153.3	129.59	147.31	143.96	119.4	79.89	114.7	101.11	60.69	86.34	91.41	59.31	87.97	67.29	81.1	89.75	91.6	123	130.28	128.67	151.03	145.54	152.91	124.23	91.59	125.23	94.57	108.49	144.1	122.1	72.02	149.8	130.84	127	81.53	145.29	82.17	125.13	161.1	112.43	169.95	127.12	118.71	136.27	116.75	109.89	105.85	131.85	122.36	90.42	112.16	105	99.46	124.07	111.34	153.68	98.55	98.22	123.03	155.42	109.83	132.63	81.25	134.24	149.79	144.96	156.43
Fas	NM_001146708,NM_007987	0	0	0	0	0	0	0	0	0	0	0	0	0	0	0	0	0	0	0	0	0	0	0	0	0	1	0	0	0	0	0	0	0	0	0	0	0	0	0	0	0	0	0	0	0	0.68	2.34	0	0	0	0	0	0	0	0.41	0	0	0	0	0	3.27	0	0	0	0	0	0	0	0	0	0	0	0	0	0	0	3.84	0	0
Fasl	NM_001205243,NM_010177	0	0	0	0	0	0	0	0	0	0	0	0	0	0	1.18	0	0	0	0	0	0	0	0	0	0	0	0	0	0	0	0	0	0	0.4	0	0	0	0	0	0	0	0	0	0	0	0	0	0	0	0	0	0	0	0	0	0	0	0	0	0	0	0	0	0	0	0	0	0	0	0	0	0	0	0	0	0	0	0	0
Fasn	NM_007988	7.33	7.97	29.12	23.45	18.4	28.16	41.34	26.45	6.65	33.76	9.78	7.58	10.71	3.8	9.38	2.56	3.97	17.72	18.6	25.86	13.32	3.21	23.79	10.08	10.82	23.91	24.38	15.27	26.84	21.96	7.28	2.37	6.42	5.87	5.01	5.64	27.13	46.07	28.82	39.54	29.08	20.04	71.25	32.81	19.26	34.02	27.59	30.45	28.52	25.05	40.52	19.56	39.04	24.19	39.05	30.28	73.53	49.83	48.86	22.85	44.26	72.51	20.77	37.37	54.05	49.54	32.02	44.57	37.39	29.87	21.81	19.19	25.07	21.41	14.23	30.63	31.26	55.5	33.56
Fastk	NM_023229	27.27	16.36	18.29	26.83	25.79	14.75	23.05	30.34	41.59	39	3.31	144.35	125.23	101.09	127.11	103.23	115.02	27.47	31.8	13.93	22.38	9.07	32.56	17.01	31.08	16.9	24.14	6.24	42.59	21.61	99.66	87.01	93.18	101.11	135.36	96.9	27.94	51.73	38.83	51.91	56.53	25.85	26.95	52.63	31.78	63.67	44.25	69.77	42.11	49.04	74.42	36.26	46.42	36.43	66.85	37.51	47.65	34.91	45.88	42.42	31.23	26.56	36.58	58.02	50.89	37.59	47.05	58.2	37.36	27.63	28.09	42.43	54.21	22.98	21.25	48.62	71.75	54.6	60.38
Fastkd1	NM_177244	14.24	46.51	19.51	24.55	34.45	13.5	24.92	16.12	3.9	31.47	17.38	6.15	7.2	4.86	3.64	1.58	4.32	23.74	13.18	12.15	31.07	25.21	33.63	43.08	20.41	46.01	23.67	44.16	17.14	24.42	2.21	5.31	0.88	6.51	3.96	4.27	2.44	7.59	3.36	5.38	4	7.47	15.47	7.14	13.53	6.61	12.65	6.29	9.57	8.63	12.74	8.02	3.59	7.53	6.57	5.24	6.64	6.89	5.15	6.85	5.81	8.44	11.08	12.39	8.15	7.76	10.98	11.19	6.64	8.78	7.21	6.51	7.37	2.93	11.45	4.87	5.97	14.5	3.18
Fastkd2	NM_172422	9.12	13.69	37.74	12.97	23.11	23.95	34.2	31.33	11.12	33.97	22.62	24.26	29.35	16.71	29.95	17.42	14.79	22.21	19.22	21.78	38.02	15.25	21.53	23.99	34.1	21.39	19.43	17.05	16.47	20.14	17.73	9.6	18.69	15.02	25.23	19.19	21.1	29.14	21.1	11.34	18.43	26.3	19.6	24.75	34.48	23.4	16.51	20.02	19.48	29.82	26.36	26.03	38.94	36.14	16.88	19.33	19.86	11.25	21.75	19.12	14.92	15.15	23.84	34.44	24.15	26.53	22.9	31.87	31.17	21.47	16.02	25.8	19.91	19.23	31.78	30.47	28.18	36.19	26.1
Fastkd3	NM_027123	34.85	17.13	19.18	40.74	46.21	2.2	18.9	13.74	12.59	5.5	21.72	43.46	50.88	25.22	33.08	25.96	21.29	13.18	22.83	19.84	28.24	62.36	13.89	26.32	18.49	17.04	47.51	15.17	33.87	24.87	30.62	20.59	31.57	20.06	20.58	17.19	19.64	29.37	16.1	12.1	24.49	23.19	27.65	18.26	14.86	30.45	6.85	24.85	27.96	27.94	19.94	34.76	32.24	20.05	20.27	17.48	8.88	17.78	25.62	26.4	3.03	25.5	24.91	32.31	40.38	17.7	12.52	20.47	35.8	19.96	13.7	15.96	26.04	12.73	17.66	30.06	11.73	23.11	19.3
Fastkd5	NM_001146084,NM_198176	35.23	27.63	32.8	24.21	31.58	19.99	28.43	5.97	8.83	17.48	9.11	16.28	13.66	7.42	9.79	9.3	8.64	23.61	22.3	17.31	27.76	56.84	24.52	28.79	16.54	31.91	17.91	8.47	12.05	31.36	8.24	9.62	10.8	12.25	11.72	12.36	25.06	29.1	44.12	9.73	28.04	30.54	18.15	24.53	16.63	22.39	24.23	25.27	20.08	29.94	24.4	24.32	27.81	20.26	19.34	18.8	31.15	26.91	18.13	36.58	22.36	20.43	40.39	22.9	30.55	17.1	17.28	24.08	22.42	17.83	18	17.75	20.65	20.26	20.1	23.9	27.77	33.95	36.97
Fat1	NM_001081286	1.63	0.42	0.72	1.27	0.72	0.77	1.08	0.57	0	1.05	0.51	6.48	4.08	3.12	6.43	2.97	4.2	1.87	0.73	0	0.05	2.77	1.42	1.62	0.43	3.26	4.07	0.54	0.15	0.82	6.46	3.39	4.09	3.91	3.04	4.58	7.46	5.43	8.76	5.37	3.71	3.49	5.5	7.09	3.53	9.59	8.94	6.89	11.25	6.62	4.37	3.03	9.62	7.6	4.31	3.81	11.77	9.16	5.23	6.86	5.58	10.5	6.07	9.13	8.46	4.67	5.08	5.7	5.42	10.54	4.58	7.28	5.7	7.42	6.76	5.94	12.15	3.75	5.77
Fat2	NM_001029988	0	0.07	0	0	0	0	0	0	0	0	0	0	0	0	0	0	0	0	0	0	0	0	0	0	0	0	0	0	0	0	0	0	0	0	0	0	0	0	0	0	0	0	0	0.04	0	0	0	0.06	0.02	0	0.28	0.01	0	0	0	0	0.03	0	0	0	0	0	0	0	0	0	0	0	0.1	0	0	0	0	0	0	0	0	0	0
Fat3	NM_001080814	0.03	0	0.09	0	0	0	0	0.18	0	0	0	0	0	0.15	0	0	0	0	0	0	0	0.78	0	0	0	0	0.35	0	0	0.13	0.05	0	0.06	0.04	0	0.02	0.01	0.02	0.04	0	0.03	0	0	0	0	0	0	0.01	0.12	0	0	0	0	0	0	0	0.05	0	0.16	0	0	0	0.05	0.01	0	0	0	0.03	0	0.01	0	0.01	0	0	0	0	0	0.01	0
Fat4	NM_183221	0	0	0	0.77	0	0	0	0	0	0	0	0	0	0	0	0.09	0	0	0	0	0	0	0	0	0	0	0	0	0	0	0	0	0	0	0	0	0	0	0	0	0	0	0	0	0	0	0	0	0	0	0	0	0	0	0	0	0.12	0	0	0	0	0	0	0	0	0	0	0	0	0	0	0	0	0	0	0	0.13	0	0.1
Fate1	NR_003243	0	0	0	0	0	0	0	0	0	0	0	0	0	0	0	0	0	0	0	0	0	0	0	0	0	0	0	0	0	0	0	0	0	0	0	0	0	0	0	0	0	0	0	0	0	0	0	0	0	0	0	0	0	0	0	0	0	0	0	0	0	0	0	0	0	0	0	0	0	0	0	0	0	0	0	0	0	0	0
Fau	NM_001160239,NM_001190436,NM_007990	3460.1	4168.98	3900.99	3541.92	2782.94	3548.53	3305.67	3178.07	4291.17	3228.8	3536.73	2856.88	2781.88	4408.03	3961.41	3839.17	4110.66	3157.13	3120.4	3664.51	3548.73	3326.34	3587.86	2719.84	3924.86	3112.18	4323.81	3328.32	3344.98	3634.27	3838.18	4756.91	3944.13	3995.55	3257.7	3414.04	2838.24	2960.03	2891.28	2555.17	2714.86	3633.3	3096.7	2803	3128.01	3817.03	2916.08	2641.95	3068.65	2343.79	2724.77	3148.06	2723.95	3100.53	4084.62	3128.36	3728.59	3195	3256.45	2539.96	2914.42	2764.55	2728.14	2761.37	2469.23	2865.92	3397.44	3444.33	2869.35	2665.09	3607.37	2918.75	3383.86	3595.83	3050.49	3539.98	3456.7	3533.55	3191.53
Faxc	NM_175234	1.18	0	0.78	0.39	0.1	0.07	0.44	0	0	1.68	0.59	0	0	0	0	0	0	2.04	2.09	0.04	0.65	2.18	0.05	0	0	0.85	0.81	2.39	0.28	0.86	0	0	0	0	0	0	0	0	0	0.25	0.05	0.83	0	0	0.16	0.59	0	0	0	0	0	0	0	0	0	0.03	0.16	0	0.1	0	0	0.2	0.03	0.31	0	0	0	0	0.18	0.06	0.02	0.21	0	0	0	0.13	0	0	0
Fbf1	NM_172571	0	0.09	0	0	0.09	1.82	0	0.79	0.15	1.47	0	0.35	0	0.65	2.05	0	0.91	0	0.59	0.19	0.48	3.86	0.38	0	0.43	0.2	3.09	0	2.19	0	0.09	1.08	0.67	1.15	0.43	1.99	2.84	2.04	1.37	2.29	3.23	1.7	2.53	3.78	2.33	4.52	2.52	2.1	4.05	0.95	5.91	2.88	5.46	1.09	1.97	1.76	2.52	1.1	1.22	2.54	3.65	2.52	2.98	2.59	4.68	4.03	0.21	2.2	3.27	3.16	1.11	3.89	5.7	1.01	2.68	1.88	3.96	2.43	1.62
Fbl	NM_007991	490.04	558.08	482.47	468.08	465.82	464.95	579.12	443.4	471.25	428.62	486.13	72.35	126.14	102.94	107.65	180.22	195.11	476.17	491.05	407.7	459.05	566.39	487	360.35	437.29	480.89	446.06	601.35	426.37	405.48	193.19	165.91	210.36	193.21	205.74	179.07	310.79	391.37	427.87	381.92	409.34	553.05	412.64	284.41	355.8	455.12	450.7	437.99	335.06	491	427.13	381.72	369.32	394.88	306.4	367.17	497.43	486.71	376.35	404.33	359.45	479.64	424.2	568.92	318.22	480.9	331.23	450.63	470.33	411.7	385.11	400.42	419.67	239.25	307.33	352.65	384.81	370.44	429.66
Fblim1	NM_001163256,NM_133754	24.5	28.19	33.99	19.18	13.76	26.95	36.4	27.56	19.73	29.93	26.71	14.33	8.83	7.9	10.76	1.48	2.61	26.86	26.28	33.18	29.99	18.05	27.84	40.32	37.1	27.11	18.77	32.58	20.82	34.57	4.65	1.24	18.99	9.84	6.64	4.35	51.35	23.18	30.68	11.65	15.98	16.61	18.93	18.28	4.08	15.29	19.11	31.12	30.06	26.95	32.09	33.66	24.09	17.99	14.28	20.7	29.81	13.96	18.19	26.51	27.11	26.56	29.96	20.46	21.89	8.71	18.5	24.98	15.03	17.18	24.7	25.82	32.7	23.81	30.43	34.94	23.55	34.57	18.76
Fbll1	NM_001004147	0	0	0	0	0	0	0	0	0	0	0	0	0	0	0	0	0	0	0	0	0	0	0	0	0	0	0	0	0	0	0.38	0	0	0	0	0	0	0	0	0	0	0	0	0	0.24	0	0	0	0	0	0	0	0	0	0	0	0	0	0	0.39	0	0	0	0	0	0	0	0	0	0	0	0	0	0.84	0	0	0	0	0.18
Fbln1	NM_010180	0	3.55	0	0	0	0	0	2.08	0	0	0	71.15	32.28	27.27	35.39	18.33	35.15	0	0	0.31	0	6.88	4.34	0	0	2.48	0	1.6	1.16	0	30.46	19.37	30.72	35.06	27.83	29.84	2.34	3.74	5.75	8.49	9.14	0.12	2.39	4.82	2.59	9.62	2.94	7.26	3.26	7.04	4.45	3.46	9.15	6.11	4.54	3.95	4.7	6.47	7.11	4.34	0	10.73	0.74	9.96	3.48	0.84	4.14	10.87	5.39	8.52	2.19	4.07	4.05	2.66	1.69	8.17	13.9	3.95	1.85
Fbln2	NM_001081437,NM_007992	0	2.48	1.33	0	0	0.24	0	0	0	0	0	1.75	0	0	0	0	0	0	1.22	0	0	0	0	0	0	0.49	1.78	0	0.62	1.59	0	0	0	0	0.13	0.32	3.87	0.78	0.09	3.07	0	0	0	1.01	4.24	0	0.6	0	0	0.59	1.09	0.42	0	0	1.85	1.94	0.24	0	1.02	1.15	1.9	0	0	1.34	0	1.02	2.24	0.38	2.46	1.1	0.5	0	0	0	0.5	0	1.74	0.94	2.2
Fbln5	NM_011812	0	0	0	0	0	0	0	0	0	0	0	1.14	0.63	0	0	0.37	0.12	0	1.06	0	0	0	0	0	0	0	0	0	0	0	0.34	0	1.63	0.35	0.19	0.12	0.97	1.49	1.92	2.63	1.09	0	1.02	0.87	3.49	3	0.43	0.51	2.8	0.05	4.53	0	0.3	1.43	0.71	1.06	0.22	0	1	0.17	0	2.57	0.1	4.06	1.88	0	1.08	1.36	0	0	1.21	0.57	0	0.53	0.53	1.98	0	1.14	2
Fbln7	NM_024237	0	0	3.25	0	0	0	0	6.68	0	0	0	0	0	0	0	0	0	0	0	0	0	0	2.72	0	0	0	0	0	0.41	0.36	0.18	0	0	0	0	0	0	0	0	0	0	0	0	0	0	0	0	0	0	0	0	0	0	0	0	0	0	0	0	0	0.58	0	0	0	0	0	0	0	0	0	0	0	0	0	0	0	0	0	0.35
Fbn1	NM_007993	0	0.05	0	0	0	0	0	0	0	0	1.62	0	0	0	0.1	0	0	0.14	0	0	0	0	0.4	0	0.27	0.1	0	0	0	0	0	0.14	0	0	0	0.07	0.02	0	0	0	0	0	0	0	0	0	0	0	0	0	0	0	0	0	0	0	0	0	0	0	0	0	0	0	0	0	0	0	0	0	0	0	0.02	0	0	0	0	0	0
Fbn2	NM_010181	0	0	0	0	0	0	0	0	0	0	0	0	0	0	0	0	0	0	0	0	0	0	0	0	0	0	0	0	0.18	0	0	0	0	0	0	0	0	0	0	0.35	0	0	0	0	0	0.55	0	0	0	0.18	0	0	0	0.3	0	0.43	0	0	0.09	0	0	0.38	0	0	0	0	0	0	0	0.29	0	0	0	0	0	0	0	0.02	0
Fbp1	NM_019395	0	0	2.18	2.04	0	0	0	5.21	1.22	1.94	0	4.6	2.61	7.54	3.64	0.56	4.29	0	5.63	3.12	5.6	0	0	0	3.9	6.18	0	0.89	0	0.26	1.93	1.12	0.93	0.53	6.16	0	9.05	1.66	4.57	0	1.94	4.53	1.06	5.07	6.33	4.59	0.54	4.06	3.82	2.23	10.66	5.6	1.39	1.77	1.64	4.68	2.18	5.02	3.4	3.02	3.29	0.21	6.6	7.85	0.52	1.76	3.74	0.42	4.99	0	0.73	5.06	2.89	1.53	10.3	4.07	4.29	0	0.75
Fbp2	NM_007994	49.52	163.53	175.42	77.48	142.7	87.68	123.78	97.93	98.95	96.57	119.2	786.94	681.73	531.47	754.33	534.22	445.52	93.86	108.1	67.36	119.22	10.88	108.58	247.43	41.6	45.97	107.73	168.34	60.35	90.62	511.28	593.74	902.35	702.37	706.96	506.64	806.91	558.36	664.43	657.31	610.61	356.46	837.02	849.54	726.84	541.34	579.24	766.57	682.82	638.5	640.41	720.14	647	734.38	757.43	755.23	335.09	596.12	851.32	761.9	551.12	765.32	816.82	1089.39	683.37	697.58	529.42	674.81	695.51	444.92	569.31	893.5	546.81	667.83	555.8	731.69	603.81	596.35	832.49
Fbrs	NM_010183	0.39	4.4	2.03	4.83	5.84	2.76	0.33	6.39	5.29	0	0.14	3.86	2.29	1.39	3.33	1.14	1.65	10.96	3.94	6.86	2.46	4.01	7.22	0	6.77	3.48	7.65	5.53	5.4	3.5	1.6	3.17	3.35	4.08	1.36	3.55	1.74	2.67	1.75	0.87	2.57	1.55	4.26	3.88	1.25	0.94	2.78	2.51	3.4	1.77	3.38	3.12	5.49	2.34	2.94	3.08	1.52	0.11	5.44	2.23	1.62	3.02	4.69	4.45	1.86	1.32	2.18	3.52	3.49	2.89	1.6	3.37	1.38	1.94	2.37	3.21	4.28	2.14	2.59
Fbrsl1	NM_001142642,NM_028596	3.96	3.34	1.23	1.58	3.33	0	2.86	0.82	0.06	1.94	1.7	1.22	1.29	1.52	0.22	2.15	2.64	0.68	2.6	0.73	3.63	9.18	3.11	2.41	2.25	1.13	3.72	3.31	1.95	0.58	0.32	1.97	5.89	2.41	1.54	1.68	2.38	1.57	1.1	2.2	1.37	1.29	1.69	0.44	0.33	0.56	0.75	2.89	1.12	0.88	0.59	0.93	0.57	0.62	0.68	0.63	2.24	1.97	0.7	1.21	1.38	1.47	1.68	0.68	1.39	1.07	0.1	1.38	0.69	2.69	0.39	2.37	0.11	0.9	1.1	0.44	1.58	2.5	2.39
Fbxl12	NM_001002846,NM_001286529,NM_001286530,NM_013911	14.57	21.45	6.32	7.51	10.49	0	13.98	9.79	19.02	8.35	11.92	27.99	21.42	16.45	23.12	8.38	9.86	0.33	11.03	0	7.51	23.8	20.41	15.22	0	14.57	16.58	13.85	3.64	7.86	24.71	18.54	15.64	16.85	13.27	10.21	7.81	3.38	6.59	4.98	4.54	7.45	6.51	9.03	2.86	3.26	3.48	4.62	3.14	1.14	14.36	1.96	2.9	4.56	5.1	8.34	6	0.17	1.73	2.1	6.23	0	3.36	4.44	2.03	3.06	6.14	7.44	1.19	7.12	2.16	1.44	4.37	8.64	2.78	4.43	2.69	8.53	4.32
Fbxl12os	NR_033729	0	0	3.33	0	0	0	0	0	0	0	0	0	0	0.32	0	0	0	0	0	0	0	0.28	0	0	0.83	0	0	0	0	0	0	0	0	0	0	0	0	0	0	0	0	0	0	0	0.14	0	0	0	0	0.43	0	0.09	0	0	0	0	0	0	0.27	0	0	0	0	0	0	0	0	0	0	0.8	0	0	0	0	1.08	0	0	0	0
Fbxl13	NM_001199632,NM_177076	0	4.42	0	3.31	0	6.73	6.65	1.42	0	2.41	2.46	0	0	0	0	0	0.29	4.42	1.96	1.51	3.36	5.11	0.61	5.81	0.19	3.22	0.11	7.58	0	0.28	0.42	0	0	0	0	0	0	0	0	0	0	0	0.16	0.34	0	0.49	0	0	0.97	0	0	0	0	0.27	0	0	0	0	0	0	0	0	0	0	1.12	0	0.83	0	0	3.95	0.1	0	0	0.16	0	0	0	1.53	0
Fbxl14	NM_133940	1.76	0.81	2.32	2.29	3.3	1.51	3.4	1.63	0.06	2.06	0.67	1.62	0.57	1.18	0	2.08	1	2.8	1.89	2.61	1.49	3.56	1.46	2.03	3.11	2.28	2.2	0.56	1.55	5.14	2.06	2.1	0.29	0.49	1.24	1.57	0.46	1.46	3.79	2.11	1.79	0.55	1.17	1.69	1.66	2.35	6.29	1.45	1	1.53	1.32	1.69	2.99	1.88	1.65	1.51	1.23	3.31	1.57	1.35	0.74	7.82	1.53	3.15	2.57	1.27	1.7	1.23	1.13	1.94	2.68	1.02	3.41	1.39	0.63	1.26	1.73	1.62	1.74
Fbxl15	NM_133694	13.2	22.02	8.44	12.93	17.11	20.75	15.04	41.06	42.89	10.73	18.39	7.39	5.55	2.06	3.22	6.41	1.31	40.44	13.55	23.99	23.89	22.27	21.28	37.04	11.68	41.83	46.04	11.77	33.88	19.41	4.42	7.55	7.08	8.74	6.35	4.94	15.33	6.72	2.81	15.53	2.56	5.54	11.47	9.71	28.55	12.09	7.79	7.59	17.68	6.96	11.52	9.95	4.83	14.82	13.79	24.18	12.88	21.98	11.21	7.14	8.55	9.57	16.07	10.67	16.16	10.99	6.11	17.41	11.74	4.35	8.73	13.13	9.5	6.01	2.8	9.46	5.87	8.25	10.36
Fbxl16	NM_001164225	0.14	0	0	0.62	2.3	1.33	1.1	2.49	0.71	0	0	0.44	0	0	0.31	0.85	1.22	2.19	5.52	5.28	1.39	1.17	2.08	2.47	3.52	3.19	0	0	1.78	2.69	0.15	0	0.71	1	0.34	0.61	2.57	4.03	2.91	9.02	2.19	2.26	8.57	7.4	3.59	9.99	6.24	4.24	2.2	1.12	1.05	3.13	2.61	1.15	2.17	2.19	9.3	1.9	4.19	2.15	1.67	2.71	0.71	1.28	5.69	4.04	3.49	2.91	8.68	5.95	1.95	3.23	3.65	1.55	0.35	1.78	0.57	3.05	13.25
Fbxl17	NM_015794	0.11	0.19	0.1	0.18	0	0	0	0.56	0	0.01	0	0.17	0.14	0.36	0.51	0.41	0.28	0.05	0.21	0.41	0	0.3	0	0	0	0.44	0	0.17	0	0	0.17	0	0.14	0.08	0.26	0.1	0.52	0.36	0.23	0	0.03	0.23	0.49	0.06	0	0.37	0.27	0.05	0.22	0.22	0.02	0.53	0.23	0.11	0.24	0.21	0.29	0.03	0	0.5	0.34	0.26	0.02	0.05	0	0.04	0.27	0.23	0.45	0	0.08	0.22	0.34	0.14	0.11	0.09	0.06	0.65	0.04
Fbxl18	NM_001033312	10.79	11.74	12.78	5.08	12.32	3.22	9.82	6.57	6.2	7.67	7.81	5.94	3.38	1.55	6.78	5.85	3.08	8.36	15.05	11.14	13.87	5.88	3.73	10.87	7.32	15.14	16.49	5.79	8.51	6.38	3.35	7.23	5.35	2.78	3.16	5.58	5.99	8.12	8.55	11.44	11.02	5.4	3.6	10.12	8.22	8.2	14.84	12.71	18.28	11.19	6.28	7.06	11.03	5.31	5.86	7.09	8.12	8	7.18	11.13	5.26	8.22	7.95	10.19	10.95	6.26	7.11	7.53	9.19	7.92	7.19	12.63	8.64	10.18	6	14.01	8.07	2.2	10.62
Fbxl19	NM_172748	0.88	3.64	3.77	1.12	1.18	0	0.38	0.77	3.63	1.05	0.63	4.63	5.02	7.82	3.96	1.96	4.61	0.92	0.63	1.54	0	2.23	0.46	1.55	2.65	0.95	1.46	5.61	0.57	0	8.22	7.67	4.73	3.72	6.72	3.22	5.69	4.79	3.32	0.86	3.74	2.9	2.58	2.29	2.36	1.07	1.83	3.15	4.61	2.98	6.78	3.64	4.16	5.02	1.12	2.85	4.39	1.44	3.11	2.26	0.25	0	2.19	1.32	4.44	0.55	0.97	2.92	2.83	0.3	3.3	5.11	6.76	2.39	2.89	7.92	5.34	1.57	5.25
Fbxl2	NM_178624	0	0	1.77	1.05	0	1.89	6.83	0	2.14	0.69	0	0	0	0.23	0	0.49	0.45	0.36	0.87	0	0.7	0.1	3.14	0	2.12	0	0	0	0.88	0	0	0.47	1.17	0.46	0.19	0.23	0	0	0	0	0	0	0	0.27	0	0	0	0.13	0	0.41	0	0	0	1.31	0	0.28	0	0	0	0.9	0	0.27	0.3	0	0.59	0.2	0	0.09	0	0.32	0	0.09	0.48	0	0	0	0	0	0.08
Fbxl20	NM_028149	119.71	85.85	86.35	81.97	58.04	94.68	90	67.14	82.46	79.97	64.73	11.44	9.73	3.61	15.67	4.28	4.69	121.56	119.19	69.79	36.82	42.11	128.48	111.05	77.12	77.91	112.35	68.12	56.06	47.27	10.12	4.07	9.38	13.77	4.83	11.88	112.49	149.3	90.05	137.07	106.06	93.11	160.67	99.35	108.82	81.8	72.75	99.33	169.24	92.9	66.71	114.26	117.99	113.75	75.78	82.86	60.68	159.68	108.68	142.73	118.06	146.38	161.96	96.63	176.78	155.34	129.54	69.35	138.25	97.71	129.47	133.53	123.48	61.89	95.15	99.58	105.12	84.72	116.92
Fbxl21	NM_178674	0	0	0	0	0	0	0	0	0	1.27	0	1.86	0.94	0.39	0	1.6	0	0	0	0	0	0	0	0	1.53	0	0	0	0	0	0	0	0	0.38	0.63	1.14	0	0	0	0	0.28	0	0	0.45	0.52	0	0	0	0	0.36	0	0.78	0	0	0.29	3.19	0	0	0.77	0	0	0	0	0.15	0.12	0.51	0	0	0.33	0.11	0	1.1	0.28	0	0	0	0	0	0.54
Fbxl22	NM_175206	0	0	0	0	0	0	1.2	0	0	0	0	0	0	0.54	0.29	0.81	0	0	0.27	0	0	0	0	0	0	0.27	0	0	0	1.54	0	0	0.31	0	0	0.45	0	0	0	0	0	0	0	0	0	0	0	0	0	0	0	0	0	0	0	0	0.13	0	0	0	0	0	0	0	0	0	0	0	0	0	0	0	0.07	0	0	0	0	0	0
Fbxl3	NM_015822	9.63	2.75	4.73	17.48	7.7	7.96	10.68	3.33	14.21	7.2	6.28	1.96	1.53	4.16	2.37	1.03	1.98	2.37	7.46	1.21	6.77	10.04	4.93	6.9	9.22	6.68	7.14	7.74	6.39	5.41	2.28	1.9	2.87	4.56	3.39	1.88	1.72	2.68	2.62	1.46	2.83	2.83	0.28	1.54	1.19	1.83	3.5	1.83	2.15	4.92	0.85	1.2	3.38	2.17	2.89	0.95	1.7	2.07	1.41	2.31	2.91	3.99	5.32	1.3	0.58	2.41	2.45	1.4	2.71	2.81	0.28	2.75	3.08	1.08	0.97	1.73	3.35	0.46	3.33
Fbxl4	NM_172988,NR_104378,NR_104379,NR_104380	9.08	0	5.02	0	4.68	0	0.88	0.54	0.11	5.35	5.5	5.43	5.11	5.75	4.7	6.59	5.47	0	0	3.14	0.46	0	1.49	0	0	1.02	0	0.24	8.17	1.86	4.8	3.69	9.52	1.42	6.87	6.49	1.75	1.52	1.55	1.64	2.1	2.45	7.53	2.06	0	5.12	6.94	5.05	4.76	1.32	6.53	1.61	8.52	2.44	0.89	3.45	4.91	6.07	0.66	7.87	3.8	4.62	0.64	2.38	9.63	2.56	1.81	4.9	9.36	6.61	4.46	3.52	3.58	4.99	0	2.11	5.57	1.07	8.23
Fbxl5	NM_001159963,NM_178729	44.25	57.29	71.09	75.57	46.66	69.12	53.63	71.24	24.69	63.68	16.92	21.08	20.79	14.78	10.36	14.21	10.48	89.1	71.54	36.55	44.87	38.04	102.65	108	49.05	80.1	21.33	80.33	31.61	115.9	13.7	16.65	19.43	15.07	13.53	12.47	22.37	27.89	28.75	21.12	18.47	12.44	39.07	27.72	16.96	10.22	31.99	28.55	44.86	14.9	13.75	13.3	32.05	30.4	11.19	13.02	15.15	12.91	23.76	30.26	9.91	21.25	38.79	23.38	44.54	7.54	37.39	23.1	23.46	21.43	8.79	24.42	24.69	25.98	15.64	19.24	13.11	48.31	23.98
Fbxl6	NM_013909	111.37	110.21	99.6	62.34	119.61	82.94	76.9	96.54	166.18	127.92	90.21	60.76	36.87	25.84	31.93	26.61	27.49	89.37	88.29	96.76	79.67	172.96	110.55	102.29	81.75	93.66	156.05	99.22	103.66	85.21	25.72	16.91	42.35	37.77	37.75	33.42	75.65	86.32	107.86	99.32	55.26	73.11	87.61	80.38	105.21	125.37	78.32	89.05	47.09	76.39	83.89	58.07	86.04	61.69	83.26	81.13	99.83	108.07	81.18	43.94	52.08	117.01	93.33	63.56	82.51	79.77	52.77	96.72	88	88.05	73.9	97.35	101.22	40.38	74.42	77.5	82.24	86.64	90.57
Fbxl7	NM_176959	0	0	0	0	0	0	0	0	0	0	0	0	0	0	0	0	0	2.42	0	0	0	0.2	0	0	0	0	0	0.25	0	0	0	0	0	0	0	0	0	0	0	0	0	0.25	0	0	0	0	0	0	0	0	0	0	0	0	0	0	0	0	0.39	0	0	0	0	0	0	0	0	0	0	0	0	0	0	0	0	0	0	0	0
Fbxl8	NM_015821	0	3.87	0	0	0	0	0	0	7.77	0	0	1.72	4.87	2.41	5.43	0.83	2	0	7.21	0	0	15.75	0	0	0	10.66	2.33	0	0	0	2.6	0.42	0.7	0	1.64	1.98	0	0.88	0	0	1.15	0	0	0	0.54	0.17	0	0.8	0	1.29	0	0	0.77	1.32	0	0.5	0.44	0	0	0	0	0	1.05	0.47	2.06	0	0	0.31	1.18	0	0	0	0	0	0.14	0	0	0	0
Fbxo10	NM_001024142	0	1.16	1.24	1.61	0	0	2.99	0	0	0	0	0	0.59	0	1.26	0	0	0	0	0.22	1.19	0.2	0.99	1.94	0	3.14	0	1.27	1.9	0	0.44	0	0	0	0.12	0.15	1.91	0.2	0.16	0.14	0.54	0	0	0.18	0.2	0.39	0.41	0.18	0	0	0	0.48	1.06	0.21	0	0	0	0	0.73	0	1.29	0	0.72	0.24	1.65	0	0.55	0.41	0.19	0.21	0.05	0.49	0.27	0	0	0	0	0.08	0.05
Fbxo11	NM_001081034	35.49	22.51	15.56	27.9	17.79	18.49	33.43	18.18	19.97	28.72	20.08	9.21	5.69	11.01	10.38	11.14	5.11	28.43	32.22	20.49	19.82	27.01	35.66	31.56	31.85	17.36	11.75	60.85	23.31	29.79	7.42	11.78	11.62	11.98	10.85	10.64	11.1	8.57	13.21	3.51	6.54	7.6	9.86	12.7	9.68	9.45	7.7	9.9	10.17	9.85	9.02	8.72	9.13	10.59	6.16	4.86	10.16	19.1	8.13	18.14	10.33	9.35	9.59	7.54	19.3	3.68	11.83	5.85	7.79	14.88	9.1	8.37	7.25	12.14	20.69	9.1	2.17	6.43	5.81
Fbxo15	NM_015798	4313.15	4035.91	3946.34	4372.15	3785.46	4262.61	3930.08	3832.7	3349.56	3239.8	3191.22	874.84	676.77	320.51	557.12	664.93	499.45	4297.05	5939.72	3783.39	3626.63	1956	4105.91	3960.44	4741.97	4597.72	4276.78	1938.77	4024.01	4300.4	500.88	678.04	597.84	691.54	560.78	839.29	1898.88	2335.39	1929.01	2676.58	3007.32	2098.69	2079.81	2776.31	1708.65	956.67	1627.67	1890.74	2653.25	2277.35	1769.69	2361.81	1695.34	2198.93	2181.8	1873.61	1413.63	2928.18	1998.15	3363.24	2776.58	1754.92	2679.56	1588.22	2928.45	2094.05	1935.14	1536.27	2184.64	1995.3	2289.72	1964.87	2043.82	1786.34	2247.66	1726.78	2237.64	2167.86	2268.19
Fbxo16	NM_015795	0	0	0	0	0	1.67	0	0	0	0	0	3.6	4.56	0.67	3.03	0.7	0	2.38	0	0	2.45	4.05	0	0	0	0	1.69	5.03	0	0	0.97	0.7	1.17	0	0.55	0.99	3.73	9.57	8.26	6.21	2.93	14.65	9.75	4.78	0	0	5.68	1.48	0.76	9.99	9.38	5.08	5.26	1.27	9.26	4.2	1.24	2.47	0.39	5.59	2.35	3.71	8.6	8.53	2.18	12.38	5.6	3.39	0.28	0	4.58	6.91	11.1	1.55	8.97	5.5	0.54	4.32	4
Fbxo17	NM_015796	0	1.33	0.31	0	3.8	2.5	0.69	1.64	0	0	3.26	5.37	4.12	3.48	10.73	4.38	3.46	0	0	0	0	0	2.23	0	0	3.09	0	0	0	0.75	4.45	4.81	11.37	4.17	4.1	6.46	11.87	4.58	2.86	5	3.87	0.07	2.38	5.58	2.09	1.31	3.89	4.2	9.06	6.2	5.48	5.24	3.72	6.16	3.23	6.53	3.4	0	2.65	5.18	6.19	2.11	5.22	5.61	5.7	3.87	2.93	6.25	5.03	6.43	6.57	6.12	4	2.41	5.81	6.94	6.75	10.04	5.09
Fbxo18	NM_015792	6.55	6.9	3.15	7.26	2.58	0	2.79	5.82	0.08	0.41	5.28	20.23	33.74	14.12	18.54	10.52	20.91	2.75	11.91	5.75	7.25	11.14	5.91	9.02	3.24	3.18	17.17	16.8	5.41	2.88	20.92	11.03	21.51	24	13.17	11.55	4.4	12.29	14.48	7.31	4.78	1.25	5.23	12.98	8.51	8.99	12.15	12.5	10.06	3.63	11.37	5.29	12.61	6.1	9.11	11.22	9.78	4.11	13.2	4.03	1.25	1.98	11.41	2.95	7.35	8.58	5.62	12.15	4.62	3.97	5.97	14.6	7.42	11.08	7.69	7.78	7.91	3.99	10.02
Fbxo2	NM_176848	5.11	4.6	0	0	3.3	0	0	1.62	12.05	2.2	0	6.44	3.57	3.35	6.54	0	4.68	5.26	6	4.2	2.78	6.04	0.97	5.82	2.2	6.67	0	9.45	6.5	0.32	3.36	2.78	0	9.89	2.74	4.62	6.49	1.19	0.71	2.98	3.89	4.9	0	3.43	1.22	0	0	0.67	3.77	5.9	9.33	2.14	4.8	2.22	4.09	5.01	0.25	5.45	1.35	1.47	0	0.79	0.29	1.33	7.6	0	0	4.67	0	3.97	2.51	2.47	0	4.38	1.14	0	3.21	4.11	1.87
Fbxo21	NM_145564	5.47	0.13	10.07	0	2.94	2	9	19.14	19.62	0.9	2.99	20.49	19.4	13.15	17.65	6.76	14.13	5.56	2.05	15.49	20.47	14.77	4.48	5	0	4.67	8.5	9.24	1.48	7.26	10.13	5.68	14.16	16.06	9.97	11.57	61.13	28.76	21.63	15.62	21.59	10.74	20.08	36.78	18.53	15.12	14.98	50.5	60.89	21.75	28.27	17.78	41.74	15.91	18.59	13.96	25.36	25.95	21.58	11.02	79.97	16.9	10.81	22.4	97.77	22.77	10.91	28.82	26.47	44.58	18.52	22.59	47.42	29.1	24.39	27.98	32.48	28.27	19.38
Fbxo22	NM_028049	67.38	102.48	65.52	101.47	61.72	66.99	94.81	83.04	48.72	87.32	43.34	55.44	37.05	33.73	67.79	36.23	32.1	46.99	52.26	57.49	97.35	84.38	82.42	69.55	66.69	64.46	85.58	69.37	33.71	86.35	36.15	20.47	49.64	48.19	40.14	32.82	20.31	38.87	29.13	46.22	32.05	13.02	46.02	32.29	48.1	22.84	18.61	41.24	35.08	37.79	57.49	41.59	43.9	38.67	35.61	19.79	26.4	21.55	16.14	30.59	41.56	66.28	25.29	49.2	39.4	34.29	42.85	42.25	19.43	20.02	42.07	34.37	30.3	37.87	20.2	31.36	44.65	37.65	43.88
Fbxo24	NM_027708	0	0	0	0	0	0	0	0	0	0	4.66	0	0	0	0	0	0	0	0	0	0	2.13	0	0	0	0	0	0	0	0	0	0	0	0	0	0.17	0	0	0	0	0	0	0	0	0	0	0	0	0	0	0	0	0	0	0	0	0	0	0	0	0.1	0	0	0	0	0	0	0	0	0	0	0	0	0	0	0	0	0	0
Fbxo25	NM_025785	4.47	1.82	3.37	0	0	0.19	0.22	3.2	0	0	0	6.06	5.5	9.08	5.38	1.17	3.38	0	5.36	0.73	0	0	3.28	0	0	0.57	4.38	0	0	0	8.16	4.31	4.57	5.19	5.56	2.97	6.63	3.65	5.19	12.87	14.86	4.69	5.51	4.86	4.93	17.81	0	9.03	10.26	11.95	6.1	4.79	14.79	8.15	7.45	4.82	11.08	0	7.43	15.65	7.15	7.81	5.1	2.82	4	7.88	12.44	5.82	5.87	4.36	5.01	5.52	7.41	6.07	6.07	8.31	18.89	6.89	18.33
Fbxo27	NM_001163702,NM_207238	0	0	0.32	0	0	0	0	7.34	0	0	0	3.98	8.33	7.04	1.47	1.21	1.17	0	2.63	4.93	0	0.17	0	0	0	7.42	2.69	9.73	0	0	2.82	6.49	10.17	6.14	6.39	4.03	0.11	1.03	0.41	2.35	0.84	0	0	0.92	1.94	0	0	0	0.44	4.66	4.93	0	1	2.02	0.59	4.03	0	1.27	1.12	0.48	3.64	0	3.07	0.15	0	1.19	0.26	0.75	0	1.66	0.8	4.92	0.28	0	2.28	1.13	3.58	3.46	1.63
Fbxo28	NM_175127	5.8	4.35	4.3	2.28	4.82	6.93	0.77	1.39	0.22	5.78	5.19	1.92	0.56	0.57	5.48	4.87	2.99	2.44	6.1	2.92	8.6	9.98	4.35	2.78	8.89	3.67	4.75	1.55	4.26	4.24	2.48	3.57	3.7	4.34	3.04	3.73	1.05	2.68	4.73	4.94	7.5	7.46	1.83	2.22	6.98	9.75	7.07	6.66	2.07	4.82	9.02	1.44	3.45	1.67	2.59	4.04	6.37	11.1	9.11	5.16	6.39	6.65	9.96	5.02	3.82	5.33	4.12	10.43	10.24	1.61	3.99	4.27	4.02	1.13	1.42	1.07	2.71	2.36	2.62
Fbxo3	NM_020593,NM_212433	0	0	0	0	0	0	0	2.43	0	6.95	0	30.37	40.94	29.47	38.94	26.52	38.6	0	0.34	0	1.47	8.9	0	0	0	11.82	0.28	0	2.16	0	35.84	13.29	31.85	37.02	27.27	26.38	26.96	31.48	24.33	7.71	9.2	4.31	11.33	22.38	18.47	7.47	27.04	14.66	12.48	7.22	12.92	9.67	32.4	10.28	13.57	32.67	21.37	2.56	7.91	18.86	0.68	0.96	20.93	18.56	32.06	2.76	1.71	27.51	7.71	21.55	7.43	26.93	12.75	20.58	16.23	22.1	13.7	21.19	20.89
Fbxo30	NM_001168297,NM_027968	17.77	23.79	5.97	27.25	7.83	9.3	4.2	15.17	3.9	12.85	12.21	4.76	12.63	5.42	3.39	3.35	6.87	5.76	15.74	15.31	1.64	14.89	6.24	6.71	13.44	18.25	16.17	5.75	16.36	13.11	8.97	13.64	4.14	8.43	11.18	4.52	24.32	12.29	29.18	17.54	13.1	12.32	23.37	24.03	10.24	8.9	30.96	21.78	27.54	15.67	12.49	8.85	25.82	19.43	11.08	22.53	18.29	29.39	10.59	22.57	33.02	45.57	44.2	13.65	43.5	4.8	15.32	24.54	16.36	15.6	16.46	16.85	33.26	16.83	20.74	6.92	13.6	24.75	16.03
Fbxo31	NM_133765	55.35	66.43	50.98	47.6	38.34	56.94	37.81	37.1	44.19	75.44	56.87	3.05	6.24	6.19	6.71	15.4	9.04	53.89	70.16	51.81	99.11	94.29	34.59	35.15	72.28	63.14	58.92	63.78	46.98	59.22	10.09	4.39	4.49	7.32	11.01	17.03	16.06	33.55	30.79	22.14	26.26	39.81	73.19	30.52	38.56	59.89	51.17	60.99	17.03	26.34	17.94	20.52	12.19	19.34	17.3	28.74	38.39	49	37.41	21.39	23.84	74.66	61.01	40.38	21.25	46.99	36.14	37.42	45.09	16.07	16.4	17.18	13.3	6.23	20.31	15.56	8.54	11.62	12.96
Fbxo32	NM_026346	0	0	1.3	0	0	0	0.42	0	0	0	0	0	0	0	0.22	0	0	4.28	0.07	0.78	0	1.02	0	0	0.07	1.11	0	6.32	0.6	1.02	0	0.21	0	0.29	0	0.1	0.08	0.87	0	0	0.14	0	0	0	0.31	0.04	0.63	0.2	0.89	0.68	0.08	0.2	0	0.05	0.08	0.04	0.15	0	0.51	0.24	0.38	0.04	0	0	0	0	0	0.11	0.25	0.25	0	0.04	0.25	0	0.38	0	0	0	0
Fbxo33	NM_001033156	29.09	28.78	10	29.99	26.21	13.32	33.12	21.26	26.89	22.61	9.63	3.13	0.91	1.04	1.57	3.01	0.62	17.99	18.72	24	29.51	62.54	29.27	19.68	28.37	45.02	25.04	33.45	24.15	16.4	0.75	3.47	2.16	2.45	0.85	2.67	2.84	3.18	4.71	1.83	2.81	3.58	6.97	5.5	2.62	7.24	7.18	2.71	4.17	3.42	1.39	1.26	1.59	3.12	3.15	1.62	3.28	10.24	3.61	5.03	5.23	4.78	4.88	10.91	3.12	2.44	2.12	4.16	6.55	6.64	3.47	1.26	2	1.91	4.92	1.69	4.95	3.62	1.37
Fbxo34	NM_001146085,NM_001146086,NM_030236,NR_027414	186.76	204.37	68.06	154.14	146.5	91.58	176.41	96.93	81.66	86.97	342.87	16.69	13.17	5.94	11.68	7.14	10.33	213.83	173.4	112.19	112.57	200.87	91.72	216.21	109	70.18	124.25	254.87	77.69	69.69	9.98	6	10.7	10.01	8.47	8.15	52.32	55.93	49.18	49.9	36.22	28.42	88.45	45.98	10.99	34.76	74.24	38.5	81.92	35.21	42.01	19.15	59.48	30.03	31.42	33.06	24.87	167.57	77.66	42.08	37.27	143.05	50.4	69.47	90.55	34.04	42.9	28.11	69.75	96.2	34.11	31.74	36.18	25.6	27.14	29.57	34.44	55.94	41.98
Fbxo36	NM_025386	40.95	43.98	7.34	22.84	12.76	9.48	29.19	28.55	120.38	44.87	55.1	3.76	6.31	2.01	0	1.04	3.02	21.21	35.27	22.18	29.67	87.08	21.01	23.48	13.86	67.2	5.73	80.01	19.48	29.96	0.72	1.04	7.03	1.99	1.65	1.49	0.28	6.79	2.17	7.75	0.74	6.94	5.51	11.24	2.31	1.73	3.76	0.81	3.42	5.19	4.05	2.05	2.66	5.28	0.77	0	4.87	12.79	2.64	2.7	18.73	4.4	1.34	1.61	2.64	7.99	1.69	0.78	3.42	5.11	4.46	0	3.26	2.46	9.95	6.5	2.84	3.11	1.77
Fbxo38	NM_134136	35.92	17.1	13.33	9.62	13.66	18.3	14.36	13.18	14	10.32	13.75	16.71	26.51	17.89	20.28	9.28	12.79	11.34	19.01	18.68	15.13	39.29	15.95	19.28	8.82	26.35	16.76	9.49	9.66	12.19	13.01	12.37	20.54	15.43	13.13	12.82	28.99	32.08	21.35	28.42	23.59	23.92	32.55	32.32	23.26	29.74	19.71	30.82	21.5	21.96	23.11	20.03	36.59	23.34	18.7	19.82	27.36	29.35	34.7	19.52	19.74	22.13	30.47	25.4	36.18	34.91	24.98	31.35	26.99	22.34	19.84	31.09	29.48	17.54	17.95	26.53	24.78	18.4	27.76
Fbxo39	NM_001099688	0	0	0	0	0	0	0	0	0	0	0	0	0	0	0	0	0	0	0	0	0	0	0	0	0	0	0	0	0	0	0	0	0	0	0	0	0	0	0	0	0	0	0	0	0	0	0	0	0	0	0	0	0	0	0	0	0	0	0	0	0	0	0	0	0	0	0	0.35	0	0	0	0	0	0	0	0	0	0	0
Fbxo4	NM_134099	0	0	0	0	0	0	0	0	0	0	0	0	0.41	0	0	0	0	0	0	0	0	0	0	0	0	0	0	0	0	0	0	0	0	0	0	0	0	0	0	0	0	0	0	0	0	0.26	0	0	0	0	0	0	0.4	0	0	0	0	0	0	0.05	0	0	0.27	0	0.2	0.63	0	0.08	0.35	0	0.5	1.1	0	0	0.43	0	0	0	0.14
Fbxo40	NM_001037321	0	0	0	0	0	0	0	0	0	0	0	0	0	0	0	0	0	0	0.88	0	0	0	0	0	0	0	0	0	0	0	0	0	0	0	0	0	0	0	0	0	0	0	0	0	0	0	0	0	0	0.94	0	1.44	0	0	0	0	0	0	0	0	0	0	0	0	0	0	0	0	0	0	0	0	0	0.53	0	0	0.35	0	0
Fbxo41	NM_001001160,NM_001289674,NM_001289675	0	0	0	0	0	0	0	0	0	0	0	0.46	0.21	0.32	0.48	0.44	0	0	0	0.52	0.22	0.8	0	0	0	0	0	0	0	0	0.23	0	0.74	0.1	0.52	0.05	0	0.05	0	0	0	0.43	0.39	0.08	0.19	0.32	0	0	0.32	0	0.29	0	0.27	0	0	0.17	0	0.43	0.03	0	0	0.83	0.14	0	0.03	0	0	0.12	0	0	0	0.13	0.19	0	0	0.06	0	0.06	0.18
Fbxo42	NM_172518	17.92	14.55	19.51	9.17	16.93	16.45	25.85	16.51	28.18	22.17	18.14	15.19	10.24	8.37	14.31	7.15	12.16	17.22	40.33	11.16	19.5	35.78	11.76	24.9	7.78	14.8	11.55	23	8.79	10.41	11.48	4.04	17.45	16.24	14.22	11.23	25.31	21.85	27.13	12.32	26.55	25	27.95	18.6	7	12.49	20.88	28.07	28.59	21.61	27.1	23.17	17.24	30.61	20.33	18.23	22.83	36.53	26.75	17.89	11.12	19.64	34.35	25.07	22.39	26.54	22.48	25.18	21.45	14.49	15.84	24.28	21.09	14.85	18.45	21.36	17.93	20.49	25.89
Fbxo43	NM_001081253	0	0.24	0.29	0	2.1	0	0	3.53	3.85	1.87	0	0	0	0	0	0	0.18	0	7.25	0.43	3.5	6.13	2.17	0	0.12	2.48	0.9	3.96	0	0	0	0	0	0	0	0	0	0	0	0	0	0	0.34	0.27	0	0	0	0	0	0	0	0	0.22	0	0	1.23	0	0	0	0	0	0	0.46	0	0	0	0	0.14	0	0	0	0	0	0.35	1.51	0	0	0	0
Fbxo44	NM_001161851,NM_001161852,NM_173401,NR_104374,NR_104375	0	0	8.52	3.25	0	4.64	0	2.02	2.09	0	5.56	18.71	16.94	9.58	10.38	6.71	10.5	5.26	3	0.24	10.67	0	0	16.09	4.46	0.25	0	0	5.93	2.4	20.96	10.88	19.91	5.42	6.91	9.7	2.38	0	5.55	0.16	3.56	0	1.48	0.88	0	0.19	1.35	4.02	1.51	4.21	9.66	6.18	0.65	5.78	2.7	2.72	2.65	6.26	3.89	3.8	0.29	1.94	0.99	0	6.56	1.2	4.5	2.54	2.01	0	1.03	7.16	2.8	0	2.41	1.05	2.66	0	0.16
Fbxo45	NM_173439	11.03	7.16	4.43	8.91	6.66	7.54	5.02	8.85	7.41	4.94	7.51	1.69	0.77	0.53	1.19	1.81	2.44	4.52	3.81	8.28	3.12	15.63	1.53	4.82	4.88	8.92	4.86	6.43	1.81	5.89	1.78	2.37	1.82	2.06	1.29	1.56	0.05	0.77	1.84	0.61	2.24	2.57	6.55	1.97	0.94	2.01	7.45	0.73	2.8	0.8	2.13	0.96	1.01	1.31	1.19	0.22	3.46	4.31	2.49	1.84	4.97	2.25	1.67	1.37	2.01	1.52	0.86	2.63	1.47	4.51	2.15	0.14	1.75	0.28	1.92	0.51	3.19	0.48	2.61
Fbxo46	NM_175530	6.16	24.55	0.8	8.36	12.59	6.61	15.77	10.13	16.32	6.89	16.1	10.78	6.8	3.69	2.21	3.29	4.64	22.43	10.28	10.6	6.41	16.6	11.55	7.23	11.84	25.75	10.17	6.12	16.34	8.82	3.19	8.16	4.67	4.09	2.41	4.83	4.69	5.36	3.49	8.49	9.26	3.23	3.7	10.87	3.08	8.64	7.47	5.66	8.65	10.09	3.95	7.64	5.64	9.53	4.09	3.83	9.07	5.24	6.27	7.18	4.22	1.91	5.32	3.84	7.52	10.91	2.58	10.76	4.53	3.11	3.92	5.86	13.91	4.27	6.05	13.05	4.08	2.3	2.38
Fbxo47	NM_001081435	9.33	11.78	1.13	2.1	3.25	0	10.45	2.81	9.81	0.46	3.9	0	0	0	1.39	0	0	10.22	10.03	3.81	1.93	21.3	2.01	13.31	11.29	8.1	3.35	13.07	4.5	6.05	0	0.96	1.6	0.45	0.38	0.23	1.15	0	0.49	0	1.33	0.5	0	1.09	0.84	0.79	0.16	0	0	0.64	0	0.8	0.3	0	0	1.53	0	2.44	1.06	4.74	0	0	0.61	0	1.79	0	4.74	0	1.17	1.57	1.1	0.75	0.5	0.74	2.37	0	0	3.85	2.25
Fbxo48	NM_176982	0	0.24	0.87	0.27	0	0	1.06	1.08	0	0	0	0.57	1.9	0.71	1.6	1.83	0.35	1.4	0.27	0	1.11	0	0.77	0.95	0	0	0.13	0	0	1.21	0	1.85	0	1.05	0.29	0.35	0	0.31	0	0	0.51	1.34	0	0	0.16	0.45	0.24	0.14	0	0.16	0.14	2.05	0	0	0	0	0	0	0.2	0.43	1.35	0	0.15	0.7	1.25	0.46	0.12	0.14	0.9	0.2	1.33	0.58	0	0	0.36	0.21	0	0	0.12
Fbxo5	NM_025995	162.05	118	179.39	137.2	70.28	162.99	89.06	123.56	130.4	102.01	112.75	59.22	68.78	54.16	78.95	60.16	46.19	135.85	121.09	70.74	139.15	81.44	155.12	150.52	234.27	110.76	132.46	207.71	148.05	174.78	37.38	38.89	56.79	42.64	42.12	46.11	124.52	80.94	53.17	71.82	70.85	127.43	62.81	88.2	98.33	53.6	57.59	66.67	113.6	79.6	74.14	69.97	81.39	96.2	43.02	83.47	75.87	65.04	90.51	94.09	72.51	162.86	62.79	67.93	82.47	46.43	71.37	72.07	69.48	96.23	91.53	76.94	55.47	92.73	76.11	67.66	43.31	77.67	86.61
Fbxo6	NM_001163704,NM_001163705,NM_001163706,NM_001163707,NM_015797	126	123.62	182.21	383.1	427.46	296.73	174.4	343.85	303.73	229.82	244.01	192.89	138.18	77.84	113.5	95.51	95.68	377.95	241.38	324.42	375.11	19.17	320.43	229.98	343.48	117.7	252.75	145.86	369.54	315.97	112.41	94.66	129.61	122.33	96.85	92.27	130.83	72.98	87.71	29.22	101.19	50.86	47.45	85.14	61.69	62.03	20.46	103.53	152.66	118.81	281.38	214.86	120.07	138.78	67.93	145.05	89.8	100.21	41.8	111.66	59.88	35.71	62.99	98.35	113.31	28.74	82.19	141.25	85.22	47.84	110.83	97.96	118.29	126.53	111.44	128.53	164.14	169.84	125.61
Fbxo7	NM_153195	6.77	11.16	8.89	0	0	2.02	15.66	2.21	35.68	4.94	0	8.46	9.24	2.44	7	4.6	2.83	3.04	4.85	3.14	0	5.82	2.05	7.05	6.42	13.19	4.55	4.71	0	0.2	2.04	5.89	4.21	1.19	3.65	1.6	9.24	4.28	3	4.61	4.36	2.62	6.26	2.38	3.47	0.17	5.99	2.17	8	2.23	9.44	0.12	8.86	6.66	9.24	2.68	6.1	11.47	4.4	3.56	4.02	9.82	5.84	6.53	1.17	0.44	9.36	4.69	13.47	5.49	2.62	3.96	7.24	9.47	1.52	6.11	9.82	0	4.5
Fbxo8	NM_015791	22.56	11.65	10.41	16.62	19.57	13.7	11.86	25.06	7.63	14.66	23.14	10.13	6.23	3.46	14.04	3.56	6.06	26.33	22.82	10.47	25.6	22.99	23.4	17.97	17.33	25.54	14.36	22.49	18.05	18.57	12.47	8.87	8.08	8.57	7.14	7.21	23.9	15.97	16.67	15.97	16.03	16.61	13.14	15.93	20.88	9.9	26.78	16.25	12.74	15.67	10.37	18.32	17.61	20.71	6.76	13.67	23.04	9.57	20.82	9.77	10.85	10.42	20.26	15.09	17.04	21.1	17.38	12.73	13.8	17.65	14.03	22.77	13.76	13.05	16.01	18.2	16.24	15.28	14.4
Fbxo9	NM_001081490,NM_023605	35.71	27.87	37.32	34.17	39.29	22.71	39.76	27.6	46.32	25.79	59.53	46.49	42.36	49.34	34.8	31.55	41.26	29.61	60.57	40.51	41.89	39.6	36.13	51	26.29	33.02	60.34	24.93	39.23	67.6	38.42	45.56	51.61	31.68	43.71	38.91	37.25	23	21.04	28.82	27.66	26.45	37.5	37.3	18.31	21.83	33.49	26.14	24.02	34.81	27.58	24.65	22.58	31.25	23.6	34.33	28.77	16.3	27.87	17.89	32.34	24.05	18.21	27.12	35.43	23.71	34.46	19.17	32.73	48.19	17.54	47	48.36	22.82	19.54	27.51	40.77	28.23	30.34
Fbxw10	NM_001033669,NM_001291441	0	0	0	0	0	0	0	0	0	0	0	0	0	0.89	0	0	0	0	0	0	0	0	0	0	0	0	0	0	0	0	0	0	0	0	0	0	0	0	0	0	0	0	0	0	0	0	0	0	0	0	0	0	0	0	0	0	0	0	0	0	0	0	0	0	0	0	0	0	0	0	0	0	0	0	0	0	0	0	0
Fbxw11	NM_001271347,NM_001271348,NM_001271349,NM_134015	21.96	19.97	22.81	20.5	4.7	10.06	23.93	21.89	15	18.78	32.47	20.23	17.81	13.29	21.59	15.77	15.72	27.03	33.79	11.32	23.52	29.15	25.09	25.1	19.84	44.11	17.98	23.53	13.44	25.3	21.55	11.84	23.56	16.49	20.09	24.89	30.86	25.05	19.45	39.97	21.64	30.93	37.05	27.99	30.37	27.85	33.39	36.62	27.15	20.49	37.67	25.78	27.68	24.62	22.25	29.02	33.55	56.9	32.38	18.28	18.91	37.53	49.03	29.23	26.55	32.34	28.07	37.5	29.39	19.6	20.4	30.72	28.93	13.7	17.01	12.93	31.47	32.15	29.21
Fbxw13	NM_177598	0	3.68	0	2.43	4.14	0	2.23	2.92	0	2.46	0	0	0	0	0	0	0	0	21.67	0	6.69	6.71	0	3.22	0	0	0	3.11	0	1.81	0	0	0	0	0	0	0	0	0	0	0	0	0	0	0.97	0	0	0	0	0	0	0	0	0	0	0	0	0.65	0	0	0.47	0	3.05	1.48	0	0	0	0.41	0	0	0	0	0	0	0	0.31	0	0	0
Fbxw14	NM_015793	6.74	4.2	1.81	18.4	21.82	20.43	15.67	29.08	21.71	14.6	15.78	1.41	0	0	0	0	0	12.63	125.48	29.04	20.84	57.23	22.71	13.63	23.57	1.18	49.42	52.96	15.16	15.18	2.48	0.55	0	0	0	0	0	0	3.38	0	0	0	0	0	0	0	2.5	0	0.2	0	4.25	0	0	6.24	0	5.74	0	0	0	0	2.96	4.48	3.87	0.26	1.48	0	0	2.27	0	0	1.26	0	3.71	2.1	6.8	2.57	0	0	0
Fbxw15	NM_199036	5.9	5.11	2.59	8.44	7.1	18.77	20.82	21.56	10	29.12	4.47	0	0	0	0	0.55	0	7.06	117.38	28.23	48.86	55.64	17.65	21.3	33.95	41.63	37.92	3.97	9.65	6.16	1.91	0	0	0	0	0	0	0	1.41	0	0	0.67	4.05	2.29	0	0	0.89	0	1.39	0.73	2.32	0	0	1.5	1.62	9.24	0	1.72	0	0	0.15	1.25	6.28	2.09	1.03	0	0	1.03	0	2.85	0	2.39	1.14	2.45	0.36	0	1.9	0	0
Fbxw16	NM_177070	0.36	0.36	0.43	12.7	13.65	14.88	3.12	19.7	24.9	16.37	0	0	0	0	0.39	0	0	1.03	27.08	20.78	5.73	21.82	0.38	18.23	14.15	20.43	19.49	29.89	7.65	0	1.51	0	0	0	0	0	1.01	0	0	0	0	0.94	0	0	0	2.46	1.06	0	0.39	0.48	0	0	0	0.25	0.4	2.82	0.19	0	0	0	0	0	0	2.89	0.17	0	0	2.63	0.66	0	0.18	1.5	3	5.87	2.51	0.91	0.21	0.87	3.1
Fbxw17	NM_175401	0	0	0	0	0	0	0	0	0	0	0	5.31	1.68	2.6	0	3.12	0.86	0	0	0	0	3.94	0	0	0	0	0	0	0	0	2.49	1.34	1.5	2.12	7.77	1.7	0	0.19	0	0	0	0	0	0	2.73	0.18	0	1.45	1.61	0.99	4.61	0	0	1.62	0	1.96	0.32	0	1.73	0	0	0.84	0	0	0	0	0	1	0	5.48	0	1.23	0	0	1.18	0.75	1.03	0	0.45
Fbxw18	NM_001033794	10.14	0.36	9.31	7.5	3.3	5.71	3.71	16.42	10.62	11.82	4.13	0	1.77	0	0	0	0	13.95	70.12	20.4	6.78	59.55	4.52	18.48	2.75	22.9	40.56	16.35	11.26	11.09	1.12	0	0	1.02	0	0.51	1.01	0	0	0.5	0	0	0	0	0	0.44	0	0	0	2.16	1.86	3.47	0	1.72	0	1.08	0	2.32	0.15	0	2.28	0.41	3.42	5.55	0	0	0	1.21	0	0	1.24	1.7	0.75	0	0	0.3	0	0	0
Fbxw19	NM_177703	9.09	0	4.43	7.02	7.29	8.41	0	14.21	14.39	8.06	19.46	0	0	0	1.64	0	0	12.88	35.46	15.24	12.77	12.75	14.18	20.61	31.62	19.05	27.07	10.48	9.13	9.23	0	0	0	0	0	0	0	0	1.16	0.17	0	0	0	0	0	3.26	0	0.43	0	0.25	2.38	0.79	0	2.06	0	2.71	0	7.96	0.94	0.13	1.27	1.93	2.15	1.72	0	1.31	0	2.11	0	3.85	0	0.22	0	0	1.86	3.17	0	3.33	1.14
Fbxw2	NM_001164768,NM_001164769,NM_001164770,NM_001164772,NM_013890	220.83	262.6	178.79	168.83	226.24	207.14	181.82	189.41	138.06	203.15	160.4	83.93	44.72	30.5	43.6	42.7	43.98	225.82	183.59	179.82	161.94	216.23	177.22	171.36	160.86	205.63	228.51	166.95	199.56	197.19	41.49	36.18	54.38	35.13	42.58	48.41	73.99	72.67	74.53	82.54	79.08	52.41	70.83	66	57.95	64.38	52.08	82.39	61.79	76.31	89.21	58.35	71.65	71.44	83.52	75.89	85.86	90.1	59.25	75.08	45.29	75.41	100.47	52.51	93.1	55.32	51.74	97.64	71.86	65.67	57.35	73.27	59.75	62.1	56.01	69.17	101.2	69.58	67.86
Fbxw20	NM_001008428	2.91	0	0.85	0	0	4.2	1.87	7.94	1.4	0	0	0	0	0	0	0	0	0	10.99	5.32	8.19	15.68	0.38	8.06	7.36	12.98	15.89	0	0	3.3	0	0	0	0	0	0.77	0	0	0	0.17	1.13	0	4.59	0	2.85	0	0	0	0	0.24	1.66	0	0.68	0.74	0.4	0.65	0	1.7	0	0.64	0	1.85	0	0.41	0	0	0	0.2	0	0.3	0	0	0	2.33	0.72	0.3	0.84	0	0
Fbxw21	NM_177069	0	3.31	0	1.62	7.15	21.4	0.32	9.4	0	4.75	0	0	0	0	0	0	0	0	20.79	9.3	10.3	8.56	9.66	5.01	14.45	2.4	13.96	7.99	5.2	6.98	0	0	0	0	0	0.53	0	0	0.28	0	0	0.29	0	0	0.24	0	0	0	0	0.49	0.85	1.24	0	2.77	0.41	2.88	0	0	0	0	2.65	0	0	0.84	1.55	0	0	0	0	0.15	0	0	0	0.67	0	1.24	0	0	0.93
Fbxw22	NM_001014395	3.81	0	0.34	0	0	0	2.54	4.85	0	0	0	0	0	0	0	0	0	0	56.37	2.48	3.07	16.49	2.16	2.82	3.93	5.27	10.11	0	5.69	0.82	0.3	0	0	0	0	0	0	0	0	0	0	0	0	0	0	0	0	0	0	0	0.17	0	0	0	0	2.61	0	0	0.24	0	0.25	0	1.47	0	0.54	0	0	0	0	1.19	0	0.69	0	0	0	0	1	3.15	0.59
Fbxw24	NM_001013776	24.81	23.82	20.35	23.81	32.98	3.98	49.41	66.22	41.03	17.52	46.24	1.14	0	0	1.2	0	1.06	18.47	176.54	91.46	59.94	161.46	22.34	39.21	30.92	31.94	96.91	26.56	44.05	37.64	2.68	1.11	3.7	0	0.87	0	0.44	0	1.7	0	0	0	1.51	0.63	1.69	2.73	0	0	0.6	0	2.32	1.85	0.35	1	1.22	7.07	0	11.24	1.07	0.65	0.31	7.11	5.14	1.26	0	2.44	2.47	1.85	0	6.62	0.36	4.36	6.68	1.99	0.36	4.03	6.8	0	0
Fbxw26	NM_198674	0	0.29	0	4.78	1.79	0	4.01	6.38	4.98	0.69	0	0	0	0	0	0	0	3.16	16.69	10.6	1.76	6.96	0.91	4.83	0.85	6.95	10.07	8.12	0	2.04	0	0	0	0.41	0	0	0.46	0	0.22	0.27	0	0	0.24	0	0	0	0.14	0	0	0.77	0.83	0	0	0	0	0	0	1.36	0	0	0	1.48	2.57	0.66	0	0	0	0.16	0	0	0	0.34	0.75	0.23	0	0.49	0	0.12	1.17
Fbxw27	NM_001303003,NM_001303004	0.79	0	0.43	5.64	3.37	10.55	0.63	5.16	1.02	4.92	0	0	0	0	0	1.19	0	2.14	8.43	10.08	6.44	38.65	5.77	10.43	10.87	0	1.6	14.75	5.7	0.77	0	0	0	0	0	0	0	0	0	0	0	0	0	0	0	0	0	0	0	0	0	0.77	0	0	0	0.97	0	0.94	0	0	0	0	2.8	0	0	0.35	0.18	0.45	0	0	0	0.48	0.38	0	0	3.19	0	0	0
Fbxw28	NM_001177419,NM_001177420	1.36	1.43	1.21	5.3	6.17	13.54	5.09	16.43	3.7	10.7	0.51	1.43	0	0	0	2.1	0	1.92	128.49	24.14	30.23	57.6	22.91	8.02	13.79	32.13	45	8.21	8.64	24.64	2.49	0	0	0.52	0	0.26	0	0	0	0.67	0	0	6.76	0	0	1.59	0	0	0	0	1.06	0	2.07	0	0	7.02	0	1.51	0	0	0.75	4.51	10.81	3.1	0.75	0.81	0	1.83	0	5.1	0	2.46	0.47	4.44	2.82	3.6	2.96	0	0
Fbxw4	NM_013907	1.63	4.31	0	0	1.65	0	0.93	4.27	0	2.71	0	0.21	0	0	0.88	0	0.78	0	7.31	1.52	1.02	20.62	0	0	0	0	5.67	2.92	5.71	5.31	3.1	2.44	0	1.54	3.2	0.19	0	2.41	1.45	0.49	0.56	0	0	1.68	0	0	0	0	1.89	0	0.15	1.58	1.76	0	0.3	0.16	0	1.74	0	0.38	0	0	1.71	2.3	0	0	3.61	0	3.12	0	2.79	0	1.82	0	0.94	2.04	0	1.52	0.95
Fbxw5	NM_013908	0	0	3.07	0	2.88	13.83	4.87	0	9.24	5.62	0	51.28	19.89	29.68	47.55	24.04	24.46	1	6.84	8.1	1.48	12.68	1.14	0	0.83	3.95	0	0	0	3.67	19.08	24.87	37.07	32.76	36.32	28.7	1.73	6.49	4.99	6.55	13.05	0.62	4.59	8.71	0.43	6.55	8.66	15.99	9.02	17.31	14.26	3.82	11.91	10.04	9.55	5.32	12.36	0.13	11.66	5.38	3.22	7.49	10.14	3.95	14.42	2.6	5.28	8.37	11.11	2.93	4.82	13.42	7.98	5.36	0.65	14.96	9.62	5.83	10.7
Fbxw7	NM_001177773,NM_001177774,NM_080428	0.85	6.38	0	2.04	0	0	0.11	0	5.75	0.06	0	3.1	1.02	1.35	3.9	2.11	2.3	0.08	0	0	0	10.34	0	0	0	2.32	0	0.44	0	0.28	1.01	1.45	3.91	1.32	2.36	1.23	0	0.07	0.49	0	0.68	0.73	0.14	1.87	0	3.51	7.79	0.27	1.79	2.63	2.87	0	0.74	0.08	1.17	0.08	2.13	0	0	1.63	0.49	0	0	5.04	1.17	0.54	0	0	5	1.74	0.39	3.24	0.97	2.12	1.85	0.56	5.76	0	0.07
Fbxw8	NM_172721	6.41	4.48	4.82	3.95	7.23	6.77	8.23	4.8	0.11	5.47	1.68	6.73	3.43	1.84	4.24	4.51	6.17	4.53	8.35	4.87	9.81	3.86	1.43	3.02	4.29	11.57	5.1	2	4.82	0.62	3.36	4.11	2.19	4.7	4.15	7.71	9.33	7.62	5.26	9.3	6	2.3	2.74	4.86	7.71	6.03	3.58	2.83	4.49	6.42	3.7	6.45	5.11	3.82	4.26	6.3	2.94	3.23	6.63	1.75	2.18	2.84	2.81	4.73	5.83	5.37	7.57	3.47	5.31	2.78	3.79	3.81	6.83	2.64	2.37	5.29	3.12	4.23	6.33
Fbxw9	NM_026791	68.95	96.61	30.11	65.26	84.61	61.83	47.03	86.85	76.44	84.21	44.21	77.32	53.75	28.79	39.08	38.23	34.42	26.29	91.86	92.53	70.97	93.88	92.13	76.05	32.14	27.3	100.22	70.23	72.25	71.4	35.68	56.64	31.02	38.02	38.14	38.96	101.79	89.05	156.45	112.78	106.93	69.37	158.1	115.87	63.68	105.74	181.81	200.38	104.14	123.4	84.36	118.74	119.78	66.7	75.94	68.23	146.43	94.66	117.22	135.42	67.6	101.07	139.59	119.82	163.19	86.32	56.61	93.46	67.79	72.7	56.25	93.23	164.07	80.07	56.68	88.18	94.67	35.86	95.87
Fcamr	NM_001170632,NM_144960	0	0	0	0	0	0	0	0	0	0	0	0	0	0	0	0	0	0	0	0	0	0	0	0	0	0	0	0	2.4	0	0	0	0	0	0	0	0	0	0	0	0	0	0	0	0	0	0	0	0	0	0	0	0	0	0	0	0	0	0	0	0	0	0	0	0	0	0	0	0	0	0	0	0	0	0	0	0	0	0
Fcer1a	NM_010184	0	0	0	0	0	0	0	0	0	0	0	0	0	0	0	0	0	0	0	0	0	0	0	0	0	0	0	0	0	0	0	0	0	0	0	0	0	0	0	0	0	0	0	0	0	0	0	0	0	0	0	0	0.56	0	0	0	0	0	0	0	0	0	0	0	0	0	0	0	0	0	0	0	0	0	0	0	0	0	0
Fcer1g	NM_010185	0	0	0	0	0	0	0	0	0	0	0	0	0	0	0	0	0	0	0	0	0	0	0	0	0	0	0	0	0	0	0	0	0	0	0	0	0	0	0	0	0	0	0	0	0	0	0	0	0	0	0	0	2.14	0	0	0	0	0	0	0	0	0	0	0	0	0	0	0	0	0	0	0	0	0	0	0	0	0	0
Fcer2a	NM_001253737,NM_001253739,NM_001253743,NM_001253745,NM_001253746,NM_001253747,NM_013517	0	0	0	0	0	0	0	0	0	0	0	0	0	0.37	0	0	0	0	0	0	0	0	0	0	0	0	0	0	0	0	0	0.77	0	0	0	0.18	0	0	0	0	0	0	0	0	0	0.47	0.25	0	0	0	0	0	0	0	0	0	0	0	0	0.54	0.97	0	0.16	0	0.36	0	0	0	0	0	0	0.3	0.4	0.8	0.13	0	0	0	0
Fcf1	NM_028632	1296.92	1255.57	1267.84	1079.67	1229.81	1205.5	1593.8	1295.5	1285.47	1681.6	1416.62	683.74	526.27	252.53	390.8	285.87	165.59	1339.94	1229.49	1240.49	1144.2	1026.01	1243	1168.14	1494.51	1035.63	1049.97	1337.58	1137.99	1276.73	402.97	383.12	345.6	381.99	411.28	315.53	658.73	668.07	662.26	587.59	459.98	915.82	683.4	595.32	732.1	545.46	772.37	622.11	721.7	733.55	672.33	780.82	433.97	728.14	558.41	800.09	710.63	642.85	719.82	632.29	647.09	610.64	604.26	612.12	741.5	841.76	785.35	626.24	641.07	887.07	759.05	736.29	717.5	825.92	982.37	787.15	546.77	999.42	667.38
Fcgbp	NM_001122603	0.97	0	0.71	0.26	0.37	0.52	0	1.11	0.67	0.12	0.56	0	0	0	0	0	0	0	0.39	1.1	0.59	1.93	1.76	0	0	0.13	0.29	1.09	0.09	0	0	0	0	0	0	0.04	0	0.15	0.09	0.22	0	0	0	0	0.19	0.04	0	0.05	0	0	0	0	0.11	0.04	0	0.14	0	0.14	0.81	0	0	0	0.15	0	0	0.04	0.14	0.23	0	0	0	0.07	0	0	0.12	0.2	0.45	0	0
Fcgr1	NM_010186	0	0	0	1.08	0	1.42	0	0	9.55	0	0	0	0	0	0	0	0	1.69	0	0.97	0	0	1.85	2.09	0	0	0	0	0.15	0	0	0	0	0	0	0	0	0	0	0	0	0	0	0	0	0.36	3.52	0.06	0	0	0	0	0	0.67	0	0	0	1.72	2.02	0	1.58	0	0	1	0.55	0	0	0	0	0	0	0	0.91	0	0.88	0	0	0	0
Fcgr2b	NM_001077189,NM_010187	4.13	4.93	0.49	6.65	2.52	1.46	6	4.31	0.68	5.55	2.07	0.94	0.28	0	0	0	0	4.93	2.26	7.74	1.24	6.02	3	3.62	6.65	9.18	3.35	1.51	0.96	2.01	0	0	0	0	0	0	0.32	0	0	0	0	0	0.32	0	0.28	0.24	0	0	0.44	0.27	0	0	0	0	0	1.49	0	0.99	0.67	0.59	0	0.23	0.26	0.23	0	0	1.17	0	0.25	0.33	0.2	0.24	0.21	0.53	0	0	0	0	0.41
Fcgr3	NM_010188	190.46	262.44	133.6	280.28	240.31	241.44	215.82	280	215.41	177.85	325.69	13.74	3.19	3.6	0.45	2.47	2.39	238.25	272.67	245.24	212.82	395.21	281.7	342.24	288.26	467.6	202.72	379.99	176.66	203.49	3.01	3.1	1.04	8.83	2.94	7.66	61.34	25.72	37.9	67.83	52.82	39.49	36.27	36.02	55.06	21.97	40.36	38.83	97.91	58.39	26.63	53.06	24.09	64.39	20.09	82.4	30.48	84.29	53.18	45.69	36.78	69.61	68.6	29.79	61.34	25.78	45.67	42.6	46.98	68.71	56.83	41.41	60.21	47.27	72.8	20.91	47.29	70.43	65.31
Fcgr4	NM_144559	0	0	0	0	0	0	0	0	0	0	0	0	0	0	0	0	0	0	0	0	0	0	0	0	0	0	0	0	0	0	0	0	0	0	0	0	0	0	0	0	0	0	0	0	0	0	0	0	0	0	0	0	0	0	0	0	0	0	0	0	0	0	0	0	0	0	0	0	0	0	0	0	0	0	0	0	0	0	0
Fcgrt	NM_010189	103.41	47.49	115.01	74.15	108.62	61.21	92.61	136.84	182.63	138.79	39.31	28.59	27.21	0.45	0.67	2.76	3.1	132.72	99.53	114.61	82.34	60.37	102.35	23.23	115.98	116.45	124.13	44.75	150.13	68.55	3.52	2.31	10.8	21.43	4.73	8.55	80.66	76.68	77.34	53.22	55.96	52.69	43.59	27.69	53.87	25.96	44.14	32.82	69.75	32.97	41.88	64.08	47.05	39.98	58.22	89.2	23.9	66.32	43.56	82.99	37.63	64.09	57.77	33.28	56.84	38.32	14.26	38.13	37.67	47.34	36.81	83.44	53.46	27.61	78.26	91.24	66.05	34.05	19.65
Fcho1	NM_028715,NR_028267	0	0.15	0.69	0	2.67	1.37	3.27	0	0	0	0.45	0.37	1.4	1.61	0	0.24	0.63	0	3.08	0	1.67	7.04	0	0	0.91	1.38	1.95	3.23	0	0	0.99	1.66	2.37	1.45	1.31	0.45	1	0.2	4.38	3.09	1.74	0	0	2.31	1.03	1.26	0	4.55	0.34	0	0.09	1.52	1.75	1.5	1.3	0.38	5.29	0.18	1.08	0.62	1.13	0.44	0.09	1.07	3.6	0	0	0.41	2.06	0.9	0.08	1.2	2.2	0.7	1.57	2.06	4.83	1.45	4.99
Fcho2	NM_172591	5.55	6.53	3.45	7.26	2.12	1.57	8.65	3.08	4.53	5.72	6.82	5.43	3.6	2.06	4.63	2.82	4.22	6.47	13.64	6.27	2.72	2.18	7.05	9	6.62	8.55	2.45	14.48	7.13	11.59	4.85	0.85	4.02	5.23	3.13	2.29	7.94	8.65	4.1	2.62	6.79	2.43	3.65	9.6	4.11	4.06	7.14	3.88	5.78	6.92	9.81	8.4	4.79	4.28	4.24	4.26	4.55	5.45	5.78	8.35	4.36	7.33	8	8.82	12.2	3.94	1.97	5.36	4.01	5.22	4.52	5.2	7.95	4.67	7.79	3.4	5.09	8.44	7.24
Fchsd1	NM_175684	0	0	1.5	0	2.71	4.1	1	0	0	0	2	2.69	0	1.01	1.01	0.52	1.67	0	0	0	0	0	0	1.01	0	1.33	7.33	0.14	0	0	1.33	0.7	1.6	1.48	0.41	0.5	0	0	0	0	0.24	0.15	0.16	0.58	1.2	1.21	0	0.36	0.75	0	0.46	0	0	0.23	0.25	1.17	0	0.2	0.05	0.2	1.22	0.33	0.75	2.55	1.44	1.31	0.77	0.71	0	0.95	0.23	0	0.96	0.03	0.92	0.19	0.46	0.46	0.52
Fchsd2	NM_001146010,NM_199012	9.79	4.28	0.27	10	0.11	8.88	5.83	3.17	8.07	3.56	0.57	2.36	0.95	1.8	0.73	0	1.78	5.82	7.69	4.04	4.6	12.8	4.37	9.28	3.56	5.82	6.6	1.76	4.77	7.93	1.41	1.36	2.53	1.6	1.87	1.04	0	0.07	2.31	0.67	0.58	3.16	2.22	0.38	0.73	1.45	0.38	1.25	1.51	1.93	0.19	0	1.45	1.14	0.37	0	0	2.36	0.18	0.2	0.52	2.72	1.76	0.76	1.76	0.14	0.32	1.06	2.05	0.18	0.11	0.46	1.86	0.79	0.95	0.38	0.84	1.84	2.82
Fcna	NM_007995	0	0	0	0	0	0	0	0	0	0	0	0.99	0	0	0	0	0	0	0	0	0	0	0	0	0	0	0	0	0	0	1.78	0	1.07	0.61	0	0	0	0	0	0	0	0	0	0	0	0	0	0	0	0	0.49	0	0	0	0	0	0	0	0	0.75	0	0	0	0	0	0	0	0.48	0	0	0	0	0.22	0	0	0	0	0	0
Fcnb	NM_010190	0	0	0	0	0	0	0	0	0	0	0	0	0	0	0	0	0	0	0	0	0	0	0	0.54	0	0	0	0	0	0	0	0	0	0	0	0	0	0	0	0	0	0	0	0	0	0	0	0	0.61	0	0	0	0	0	0	0	0	0	0	0	0	0	0.72	0	0	0	0	0.63	0	0	0	0	0	0	0	0	0	0	0
Fcrl1	NM_001136236,NM_153090,NM_178165	0	0	0	0	0	0	0	0	0	0	0	0	0	0	0	0	0	0	0	0	0	0	0	0	0	0	0	0	0	0	0	0	0	0	0	0	0	0	0.22	0	0	0	0	0	0	0	0	0	0.15	0	0	0	0	0	0	0	0	0	0	0	0	0	0	0.16	0	0	0	0	0	0	0	0	0	0	0	0	0	0	0
Fcrl5	NM_001113238,NM_183222	0	0	0	0	0.19	0	0	0	0	0	0	0	0	0.28	0	0	0	0	0	0	0	0	0	0	0	0	0	0	0	0	0	0	0	0	0	0	0	0	0	0	0	0	0	0	0	0	0	0	0	0	0	0	0	0	0	0	0	0	0	0	0	0.11	0	0	0	0	0	0	0	0	0	0	0	0	0.09	0	0	0	0
Fcrl6	NM_001164725	0	0	0	0	0	0	0	0	0	0	0	0	0	0	0	0	0	0	0	0	0.42	0	0	0	0	0	0	0	0	0	0	0	0	0	0	0	0	0	0	0	0	0	0	0	0	0	0	0	0	0	0	0	0	0	0	0	0	0	0	0	0	0	0	0	0	0	0	0	0	0	0	0	0	0	0	0	0	0	0
Fcrla	NM_001160215,NM_145141,NR_027666	0	0	0	0	0	0	0	0	0	0	0	0	0	0	0	0	0	0	0	0	0	0	0	0	0	0	0	0	0	0	0	0.98	0	0	0	0	0	0	0	0	0	0	0	0	0	0	0	0	0	0	0	0	0	0	0	0	0	0	0	0	0	0	0	0	0	0	0	0	0	0	0	0	0	0	0	0	0	0.52	0
Fcrlb	NM_001029984	0	0	0	0.48	0	1.9	0	0	0	0	0	0	0	0	0	0	0	0	0	0	1.99	0	0	0	0	0	0	0	0	0.92	0	0	0	0	0	0	0	0	0	0	0	0	0	0	0	0	0	0	0	0	0.25	0	0	0	0	0	0	0	0	0	0	0	0.28	0	0	0	0	0	0	0	0	0	0	0	0	0	0	0	0
Fcrls	NM_030707	0	0	0	0	0	0	0	0	0	0	0	0	0.18	0	0	0	0	0	0	0	0	0	0	0	0	0	0	0	0	0	0	0	0	0	0	0	0	0	0	0	0	0	0	0	0	0	0	0	0	0	0	0	0	0	0	0	0	0	0	0	0	0	0	0	0	0	0	0	0	0	0	0	0	0	0	0	0	0	0
Fdft1	NM_010191	143.84	75.55	89.63	144.42	111.83	96.06	129.71	146.07	115.5	187.51	168.79	70.51	58.04	33.44	76.49	63.01	46.99	115.67	269.33	137.59	93.49	249.56	132.34	137.08	148.65	90.93	166.47	157.11	120.59	184.32	65.24	34.93	77.48	43.19	67.01	32.82	194.42	136.19	173.9	228.86	113.51	136.71	259.27	197.52	43.34	137.66	206.43	171.85	251.2	157.34	149.72	137.46	181.14	140.72	160.98	118.29	168.09	139.07	184.9	123.77	193.53	306.63	205.21	228.55	230.88	171.13	208.91	119.29	190.96	236.88	134.67	111.34	192.26	131.41	177.22	97.19	193.5	205.51	176.72
Fdps	NM_001253751,NM_134469	356.59	249.19	318.7	333.6	417.44	368.69	302.35	570.94	624.71	775.36	871.61	524.27	482.85	191.42	286.93	263.41	233.55	496.83	626.28	498.05	462.15	378.42	500.05	394.55	491.98	192.88	617.87	316.41	717.62	361.68	344.4	172.15	409.47	383.37	424.68	238.88	693.75	914.32	529.34	1004.25	624.32	478.66	1079.86	611.07	743.13	724.7	553.88	582.55	480.38	452.52	451.46	500.4	821.65	720.79	1028.43	752.79	1093.15	425.34	769.52	542.38	612.62	1009.34	593.99	596.36	601.22	679.91	552.54	667.7	908.83	561.79	619	633.26	465.42	461.38	499.99	694.27	455.4	624.33	599.18
Fdx1	NM_001301728,NM_007996	41.1	35.8	163.27	144.06	153.63	226.51	93.94	115.26	48.75	95.62	107.79	55.34	60.42	34.29	48.96	32.67	36.21	122.82	65.92	146.38	210.05	21.75	151.6	118.23	148.67	34.43	271.99	81.83	86.62	81.14	47.97	37.46	35.03	39.6	42.18	33.61	120.26	154.28	127.14	209.77	90.47	123.17	122.16	218.51	201.43	157.44	165.55	158.97	236.93	114.67	128.45	148.02	101.19	119.56	117.2	211.05	158.79	201.22	171.65	130.61	176.17	156.57	280.53	103.21	147	137.54	127.09	235.01	163.77	171.58	149.17	186.48	120.91	146.02	154.89	101.79	163.77	225.78	149.07
Fdx1l	NM_001039824	54.27	73.13	7.77	22.91	39.22	86.67	65	22.92	145.5	51.97	78.58	104.77	131.6	76.97	113.47	57.52	56.45	104.55	56.26	51.3	42.27	47.46	17.94	55.24	10.76	93.94	71.38	0	50.64	65.9	65.73	73.32	91.05	98.35	103.79	60.18	27.25	41.82	72.82	34.88	43.22	13.3	41.34	56.82	26.38	28.6	41.46	48.75	45.39	50.2	58.5	63.93	44.91	17.31	85.34	55.19	69.52	29.3	26.01	13.82	24.97	53.23	28.66	38.3	15.91	40.01	52.67	37.36	31.45	53.8	33.89	15.29	64.52	46.56	38.65	52.26	78.28	41.09	63.22
Fdxacb1	NM_198675	6.68	9.52	19.34	21.22	11.34	21.24	2.28	11.87	19.69	15.06	21.72	12.12	11.18	10	17.87	3.56	5.35	20.46	10.34	4.09	14.21	0	10.55	18.24	13.43	1.15	9.04	24.25	14.32	6.88	7.74	5.58	11.3	7.16	6.91	10.21	10.43	7.59	7.1	1.45	6.32	1.17	14.87	11.24	4.33	1.47	4.51	14.96	6.01	13.39	11.21	13.08	10.85	14.42	15.16	8.23	3.38	2.95	7.23	7.96	7.72	16.34	9.54	11.46	11.7	4.76	15.57	5.92	5.33	6.93	4.31	8.27	9.87	2.61	6.7	5.34	7.17	5.84	19.32
Fdxr	NM_007997	2.57	0.28	1	7.46	0	18.61	2.68	20.9	0	0.81	9.36	15.37	19.71	14.8	25.26	9.73	17.57	3.4	12.58	3.38	0	0.54	2.37	12.9	2.44	5.54	3.12	4.09	2.66	0.2	7.98	11.93	14.21	30.21	13.76	20.61	13.86	11.19	15.63	15.43	4.41	1.03	9.22	7.7	5.55	20.59	4.13	14.22	14.68	9.42	21.87	5.81	9.24	25.05	11.84	14.73	30.6	5.31	7.74	12.21	6.46	10.42	6.09	42.25	14.63	7.41	3.11	21.2	7.42	16.78	7.12	6.85	13.48	6.3	8	6.66	22.17	14.99	14.39
Fech	NM_007998	0.18	5.02	9.18	0	5.11	10.52	15.68	7.47	13.91	2.82	12.97	18.82	14.64	16.86	26.01	18.12	14.98	11.42	6.2	4.02	13.9	12.23	7.27	7.23	2.82	12.1	12.6	0	5.3	7.43	17.93	15.39	18.22	20.92	20.31	13.35	6.31	14.16	5.55	12.17	12.33	5.85	15.77	5.27	13.75	11.82	10.08	6.09	7.55	12.04	17.65	5.86	9.62	11.74	7.22	14.74	16.81	4.96	6.63	7.22	8.64	11.03	9.15	14.34	7.05	4.08	11.37	21.23	6.74	14.72	4.52	7.11	17.09	4.68	10.57	12.63	16	6.51	22.67
Fem1a	NM_010192	13.5	14.9	4.8	7.01	7.64	1.11	9.75	4.39	5.36	3.54	1.11	4.41	7.66	3.97	6.11	4.51	4.24	8.59	10.58	4.65	5.75	32.8	4.05	10.48	5.99	9.16	6.33	4.15	6.06	4.5	3.68	4.97	6.83	3.58	2.82	5.31	3.46	3.63	5.65	5.07	8.63	3.36	1.27	5.66	8	10.66	4.85	3.33	9.19	2.87	6.68	5.79	7.07	6.87	5.04	3.82	5.82	4.62	5.06	6.92	4.33	6.93	6.32	10.62	6.42	3.52	5.71	4.45	7.6	3.42	3.84	7.17	2.75	1.83	4.32	7.08	7.51	3.16	4.03
Fem1b	NM_010193	27.66	35.5	15.14	18.31	10.67	10.85	16.31	20.93	29.43	14.01	12.35	8.09	6.46	4.51	7.63	3.2	7.02	21.65	22.43	7.71	15.73	22.91	10.54	17.78	11.47	26.28	17.74	21.01	11.83	13.22	8.12	5.9	5.35	10.69	5.59	7.9	7.13	8.75	3.7	5.74	5.75	6.3	4.78	4.34	6.75	4.84	8.6	5.69	6.17	5.06	4.06	2.95	7.26	4.89	6.94	6.08	10.46	6.06	2.99	7.15	2.03	2.98	6.65	5.75	6.9	3.75	6.01	6.81	3.71	1.6	6.66	3.58	3.08	5.23	4.11	5.06	5.03	6.32	4.47
Fem1c	NM_173423	39.02	48.08	41.56	34.67	33.78	34.01	30.88	53.42	15.06	22.78	44.87	7.22	11.5	14.28	6.49	19.67	11.13	31.9	53.1	28.65	43.57	133.86	42.9	55.01	40.66	71.75	29.59	36.17	15.56	51.37	12.66	11.89	12.75	13.72	16.84	11.65	49	42.38	47.81	18.73	21.91	9.64	31.95	24.61	29.13	31.17	11.49	33.25	35.51	23.01	14.39	29.47	38.99	29.99	36.97	21	26.07	57.1	19.52	32.13	21.29	33.04	51.67	31.15	32.9	9.49	13.86	18.19	24.43	32.13	17.39	32.14	17.41	18.76	26.82	29.71	26.39	36.54	28.25
Fen1	NM_001271614,NM_001271615,NM_007999	89.78	43.51	28.01	55.22	72.25	39.22	30.31	71.31	109	43.04	59.88	124.11	104.88	63.27	72.11	64.4	60.87	46.63	57.58	54.55	52.48	95.46	57.44	67.5	47.1	40.31	67.17	74.09	60.01	70.1	69.26	74.54	84.28	68.57	59.59	56.49	99.71	106.37	111.02	97.21	117.96	66.96	85.56	87.03	97.61	103.7	86.73	115.39	90.85	81.49	142.09	105.87	160.27	140.06	124.13	112.07	109.67	84.91	84.63	124.13	49.45	80.87	90.09	124.96	114.81	84.29	71.72	167.12	109.87	66.2	72.82	103.82	83.83	80.47	78.92	119.24	116.97	73.23	87.92
Fendrr	NR_045471,NR_130109	0	0	0.22	0	0	0	0	0	0	0	0	0	0	0	0	0	0	0	0	0	0	0	0	0	0	0	0	1.12	0	0	0	0	0	0	0	0	0	0	0	0	0	0	0	0	0	0	0	0	0	0	0	0	0	0	0	0	0	0	0	0	0	0	0	0	0	0	0	0	0	0	0	0	0	0	0	0	0	0	0
Fer1l4	NM_001136556	0	0	0	0	0	0	0	0	0	0	0	0	0	0	0.09	0	0	0	0.26	0	0	0	0	0	0	0	0	0	0	0	0.41	0	0	0.22	0	0.39	0.19	0.4	0	0	0.24	0.14	0	0	0.66	1.25	0	0.43	0.38	0.41	1.29	0.13	0.51	1.49	0	0.51	0.5	0	0	0.47	0	1.37	0	0.53	0.69	0	0.71	0	0.57	0	0.39	0	0	0.66	0	0	0.05	0	0
Fer1l5	NM_001277076	0	0	0	0	0	0.27	0	0	0.08	0.36	0	0	0	0	0	0	0	0	0	0	0.12	0	0.08	0	0	0.17	0.04	0.46	0.95	0.11	0	0.11	0	0.22	0	0	0	0	0	0	0	0	0	0	0	0	0	0	0.04	0.05	0.09	0	0	0	0	0.04	0.04	0	0	0	0.1	0.04	0	0.17	0	0.14	0	0	0	0.12	0.04	0	0	0	0	0	0	0	0.15
Ferd3l	NM_033522	0	0	0	0	0	0	0	0	0	0	0	0	0	0	0	0	0	0	0	0	0	0	0	0	0	0	0	0	0	0	0	0	0	0	0	0	0	0	0	0	0	0	0	0	0	0	0	0	0	0	0	0	0	0	0	0	0	0	0	0	0	0	0	0	0	0	0	0.4	0	0	0	0	0	0	0	0	0	0	0
Fermt1	NM_198029	0	0	0	0	0	0	0	0	0	0	0	0.64	1.43	0.8	1.6	1.51	0.93	0	0	0	0	0	0	0	0	0	0	0	0	0	0.77	1.52	0.69	0.13	2.61	1.18	0	0	0.35	0	0.09	0	0	0.26	0	0.11	0.62	0	0.15	0	0	0	0.25	0	0	0	0	0	0.19	0.39	0.19	0	0	0.83	0	0	0	0	0.56	0.26	0	0.97	0	0.6	0.46	0	0.32	0	0
Fermt2	NM_146054	7.61	2.61	39.79	23.25	22.2	17.32	24.1	28.23	40.01	25.89	39.48	23.24	35.69	24.09	13.87	12.16	17.26	9.25	25.14	26.04	45.21	13.3	18.36	24.58	26.46	1.34	39.35	16.47	18.07	25.18	17.82	16.41	22.3	17.23	25.09	13.36	41.54	26.82	38.62	13.57	17.08	24.12	26.98	32.99	7.09	8.11	35.64	26.21	51.58	37.16	17.73	23.13	19.29	24.55	18.68	25.74	25.15	50.62	22.17	18.28	20.83	29.65	53.64	23.31	54.86	29.91	19.4	27.1	53.43	17.69	18.01	27.45	40.91	42.25	57.97	33.04	16.47	28.32	24.62
Fermt3	NM_153795	9.32	8.44	12.49	10.77	2.2	24.27	17.77	12.26	1.3	17.95	4.52	2.13	3.87	2	1.07	0	0.28	17.22	18.31	9.8	7.28	8.73	14.62	3.24	43.22	4	36.28	8.52	7.24	10.08	2.67	0	0.98	0.28	0.23	0.42	15.1	15.7	19.34	9.05	8.32	12.47	4.29	13.17	3.96	3.74	38.21	1.63	15.33	1.43	8.5	4.92	4.91	6.53	6.04	7.02	4.79	9.29	5.83	9.02	22.57	10.63	27.2	2.01	9.92	3.52	5.23	2.3	3.22	4.01	5.52	8.07	22.63	3.82	10.23	11.52	11.16	16.96	3.45
Fert2	NM_001037997,NM_001286415,NM_008000	1.09	0	1.53	0.71	1.54	1.52	0	2.71	1.44	3.18	2.57	7.76	12.76	1.57	7.23	5.81	4.13	2.42	0.47	1.71	1.23	2.79	0	1.42	0	11.79	0.94	0	0	0	6.61	1.67	9.83	7.27	7.83	6.01	2.41	3.28	2.21	0.59	4.18	0.64	0	1.91	6.32	3.8	6.05	6.06	0.7	3.27	4.1	0.68	7.79	3.13	4.62	7.94	3.35	2.22	2.27	2.84	6.85	1.55	3.28	1.14	2.82	0	0.85	3.57	2.07	2.64	1.2	5.99	2.93	0.17	3.36	3.39	2.21	7.38	1.56
Fes	NM_010194	0	0	0	0	0	1.19	0	0	0	0	0	0.57	0.51	0.27	0	0	0	0	2.97	1.16	0	0	0	0	0	0	0	0	0	0	0.57	1.1	0	1.3	1.08	0	0.94	1.04	0	0	1.51	1.29	0	0.41	0	0.45	0.89	0.99	1.38	0	1.87	0	0.68	0.87	0.8	0	0.39	2.67	1.51	0.58	0	0.21	0	1.35	1.27	0	1.57	1.53	0	1.05	0.81	1.93	0	0.48	2.45	2.91	1.15	0.88	0.37
Fetub	NM_001083904,NM_001083905,NM_021564	0	0	0	0	0	3.61	0	1.47	0	0	0	1.96	0	0.61	0.39	0	1.81	0	4.51	1.17	5.46	0.23	4.17	0	0	0	0	2.51	0	0	2.26	1.88	0	3.09	0	2.33	0	0.93	0	3.1	2.27	2.26	1.48	0	0	0.22	0	0	2.04	5.88	0.24	0.46	2.77	1.24	0	2.77	3.12	2.34	0	0	4.43	27.99	0.8	6.89	0	1.37	1.32	0	0.66	0.44	1.7	1.98	0.75	1.72	0.21	0.92	15.36	3.64	2.75
Fev	NM_153111	0	0	0	0	0.38	0	0	0	0	0	0	0.29	0	0	0	0	0	0	0	0	0	0	0	0.36	0	0	0	0	0	0	0	0	0	0	0	0	0	0	0	0	0	0	0	0	0	0	0	0	0	0	0	0	0	0	0	0	0	0	0	0	0	0	0	0	0	0	0	0	0	0.46	0	0	0	0	0	0	0	0	0
Fez1	NM_183171	59.22	41.56	47.08	53.06	28.25	47.22	55.61	63.66	109.83	47.44	55.85	0	0	1.28	0	1.32	0	53.34	40.47	76.23	26.5	42.23	39.57	31.09	56.22	41.6	42.63	63.47	39.89	40.62	3.66	0	2.21	0	0.52	0.94	12.52	3.11	1.36	7.9	0.92	2.28	3.98	13.05	6.65	1.63	6.45	3.17	8.84	7.08	1.52	0	0.41	0	0	6.88	2.82	17.62	3.85	1.56	4.83	25.57	3.36	11.85	4.13	6.14	13.56	3.95	3.23	10.43	1.3	0	1.14	4.06	2.61	0.37	8.91	0.89	5.56
Fez2	NM_001285940,NM_001285946,NM_001285949,NM_199448	6.99	21.82	19.46	23.21	17.38	18.29	16.37	12.89	27.73	4.72	25.12	114.86	92.57	79.36	81.52	87.68	63.9	6.1	27.87	8.05	15.51	35.92	35.88	51.72	13.26	43.33	6.74	0.41	6.48	15.16	77.37	96.02	81.96	84.95	79.95	51.44	61.49	39.06	9.8	23.4	23.25	15.01	25.37	24.79	29.6	12.34	17.77	35.5	43.17	33.63	47.86	19.97	28.44	38.27	39.9	36.09	16.69	13.12	27.8	19.04	16.89	3.55	42.22	40.8	38.71	24.63	21.95	28	25.43	21.77	25.05	59.86	19.74	17.73	22.73	34.72	5.38	18.06	28.56
Fezf1	NM_028462	0	0	0	0	0	0	0	0	0	0	0	0.17	0	0	0	0	0	0	0	0	0	0	0	0	0	0	0	0	0	0	0	0	0	0	0	0	0.09	0	0	0	0.92	0	7.95	0	0	0	1.73	0.06	0	0	0	0	0	0	0	0	0.24	0	0	0	0	0	0	0	0	0	0	0	0	0	0	0	0	0	0	0	0	0	0
Fezf2	NM_080433	0	0	0	0	0	0	0	0	0	0	0	0	0	0	0	0	0	0	0	0	0	0	0	0	0	0	0	0	0	0	0	0	0	0	0	0	0	0	0	0	0	0	0	0	0	0	0	0	0	0	0	0	0	0	0	0	0	0	0	0	0	0	0	0	0	0	0	0	0	0	0	0	0	0	0.11	0	0	0	0
Ffar1	NM_194057	0	0	4.06	0	0	2.48	0	0	0	0	0.99	0	0	0	3.01	0	2	0	0	0.48	0	0	2.89	0	1.31	0	5.35	0	1.62	0	1.43	0	0	0	0	0	0	0	1.62	0	0	0.18	0	0	0	0	0	0.2	2.27	0	1.61	1.46	0.66	0	0	0.42	2.24	0.82	0.29	0	4.08	2.79	0.89	1.6	2.3	2.87	0	0.39	0.85	3.11	0	0.83	0.72	0	1.71	0.59	4.03	0	2.11
Ffar2	NM_001168509,NM_001168510,NM_001168511,NM_001168512,NM_146187	0.84	0	0	0	0	0	0	1.46	0	3.86	0	2.41	0	0	0	0.83	0	0	0.3	0	0	0	0	0	0	0	0	0	0	0	0.58	0.34	1.39	2.69	0	0	0	0	0	0	0.93	0	0	0.16	0	0	0	0	0	0.18	0	0	0	0.19	0.3	0	0	1.1	0	0	0	0	0.52	0.31	0	0	0	0	0	0	0	0	0	0	0	0	1.29	0	0
Ffar3	NM_001033316	0	0	2.74	0.36	0	0	8.01	0.88	0	0	0	18.8	2.1	2.41	5.42	5.96	1.92	0	0	3.26	0	0	0.35	1.61	0	0	0	10	1.56	0.47	0	0.5	3.34	3.31	1.97	3.32	0.93	0.85	3.83	0.91	0.35	0	0.68	2.45	0	4.31	0.97	4.77	5.39	5.54	8	3.76	3.42	2.94	2.93	2.59	3.72	5.66	2.9	1.88	0.42	2.26	0.42	3.6	5.58	1.57	0	2.6	2.23	10.18	3.77	2.95	2.07	0	3.79	0.56	4.41	0	0.33
Ffar4	NM_181748	0	0	0	0	0	0	0	0	0	0	0	0	0	0	0	0	0	0	0	0	0	0	0	0	0	0	0	0	0	0	0	0	0	0	0	0	0	0	0	0	0	0	0	0	0	0	1.17	0	0	0	0	0	0	0	0	0	0	0	0	0	0	0	0	0	0	0	0	0	0.98	0	0	0	0	0	0	0	0	0	0
Fga	NM_001111048,NM_010196	0	0	0	0	0	0	0.13	0	0	0	0	0	0	0	0	0	0	0	0	0	0	0	0	0	0	0	0	0	0	0	0.2	0	0	0	0	0	0	0	0	0	0	0	0	0	0	0	0	0	0	0	0	0	0	0	0	0	0	0	0	0	0	0	0	0	0	0	0	0	0	0	0	0	0	0	0	0	0	0	0
Fgb	NM_181849	0	0	0	0.76	0	0	0	0	0	0	0	0	0	0	0	0	0	0	0	0	0	0	0	0	0	0	0	0	0	0	0	0	0	0	0	0	0	0	0	0	0	0	0	0	0	0	0	0	0	0	0	0	0	0	0	0	0	0	0	0	0	0	0	0	0	0	0	0	0	0	0	0	0	0	0	0	0	0	0
Fgd1	NM_008001	0.87	3.45	2.74	0.27	0.49	1.41	0	1.4	1.05	1.92	2.97	1.89	0	1.56	1.47	1.46	0.54	1.91	0	2.19	0.39	7.12	4.2	9.59	1.07	0.63	0.44	0	1.25	0.34	2.4	0	1.92	2.49	1.46	2.01	5.77	2.51	0.36	0	0.74	0	0	0.54	1.57	3.02	0.17	1.54	4.18	0.87	1.62	0.7	2.16	1.39	0.92	0.5	1.27	1.88	0	2.66	2.57	3.4	0.53	0	4.87	0	0.69	0.4	2.13	3.31	0.96	2.01	4.12	3.45	2.7	0.4	2.76	2.77	2.78
Fgd2	NM_001159538,NM_013710	0	0	2.73	0	0.59	5.04	0	0.17	0.21	2.69	6.82	0	0	0	0	0.29	0	0	0	0	1.76	0	12.78	0.19	0	0	8.05	4.19	2.58	0.82	0	0	0	0	0	0	0	0.86	1.33	0	0	0	0.31	0	2.27	2.38	1.5	0.61	2.19	0.13	0.44	1.7	0.54	2.1	0	1.38	0	0	1.67	1.37	2.29	1.86	1.1	1.76	0	3.35	0	0.97	2	0.08	0.38	0	0	0	0	2.27	0	0.54	1.55
Fgd3	NM_015759	0	0	2.84	0	0	0.23	9.28	0	0	4.39	0	3.62	2.72	3.27	2.45	1.44	4.4	0	0	4.41	4.5	0	0	3.9	1.08	0	10.25	0.19	0	0.11	1.68	5.32	2.41	1.14	1.71	4.35	2.73	1.22	5.39	2.12	1.66	0	11.23	3.8	0	2.17	3.11	1.74	0	8.5	6.12	3.15	0	2.29	0.88	1.43	0.68	0	2.05	0.11	0.61	0	3.03	3.28	1.78	3.08	0.99	0.36	3.12	0.66	1.82	3.01	4.56	0	0.24	0.54	2.12	0	3.62
Fgd4	NM_001301817,NM_001301818,NM_139232	0	0.51	0	0	0	0	0	0	0	0	0	3.32	7.46	3.73	2.54	2.81	3.12	0	0.68	0.04	0	0	0	0	0	0	0	0.07	0	0	3.33	3.85	2.14	3.4	3.38	4.46	1.48	1.86	1.94	1.99	1.87	1.51	1.16	0.83	4.38	1.22	5.27	2.59	3.84	3.44	2.32	3.79	3.6	1	1.37	1.95	1.65	3.44	2.95	1.32	0.65	1.05	2.7	2.47	3.5	2.06	1.4	1.99	3.27	1.53	1.15	2.42	6.5	2.53	3.84	1.33	1.75	5.25	1.4
Fgd5	NM_172731	0	0	0	0	0	0	0.67	0	0	0	0	0	0	0	0	0	0	0	0	0	0	0	0	0	0	0.19	0	0	0	0	0	0.39	0.21	0.12	0	0.31	0	0	0	0	0	0	0.03	0	0	0.11	0	0	0	0	0	0	0	0	0	0	0	0	0	0	0.91	0	0	0	0	0	0	0	0	0	0	0	0	0	0	0	0	0.75	0
Fgd6	NM_053072	1.2	0	0	0.91	0	0.17	0.41	0.36	3.83	0.23	0	3.17	2.17	1.03	1.74	1.32	1.19	2.31	2.7	0.63	0.94	1.78	2.36	1.61	0.79	0.39	1.13	0.57	0.46	1.54	0.99	0.09	1.92	0.92	1.12	2.24	4.15	2.38	4.8	1.42	1.57	0.28	0.95	2.81	2.57	0.91	3.32	1.28	3.93	3.7	2.48	2.22	6.79	1.48	1.36	2.03	2.53	2.55	1.23	0.52	2.45	0.8	3.14	3.54	1.41	1.54	2.83	1.54	1.72	3	0.64	2.69	2.07	0.71	1.91	1.04	2.98	0.61	3.99
Fgf1	NM_010197	0.13	1.01	8.15	3.45	2.05	10.55	1.08	20.47	2.23	6.57	9.87	5.37	0	0	0.55	0	0.54	1.52	7.36	2.48	6.09	12.92	5.8	0.73	4.58	8.06	13.54	9.7	4.24	7.79	0.92	1.33	0	0.89	0.3	0.9	2.53	4.93	4.31	1.66	1.94	2.44	5.68	1.41	0.49	0.54	13.09	2.72	14.92	1.08	2.36	2.15	8.12	1.53	1.24	0.82	1.66	15.24	1.03	3.64	4.73	8.55	2.92	11.59	5.11	1.62	1.07	0	8.85	2.93	3.22	1.25	9.41	4.85	1.87	1.58	2.52	2.51	1.95
Fgf10	NM_008002	0	0	0	0	0	0	0	0	0	0	0	1.74	0	1.39	1.51	0.8	1.84	0	0.12	0	0	0.75	0	0	0	0	0	0	0	0	1.11	0.16	0.8	1.36	2.14	0.38	0.8	0.34	0.97	0	0.44	0.34	7.89	0.12	0	0.33	0	1.09	0	0.21	0.36	0	0.39	0.22	0.35	0.13	0.79	0.06	0	0.19	0.99	3.17	0.33	0.18	0	0.03	0.45	0	0.32	0	0.47	0.56	0	1.03	0.11	0	1.16	0	0.69
Fgf11	NM_001291104,NM_010198	0	0	0	0	0	0	0	0	0	0	0	0	0.42	0.29	0	0	0	0	0	0	0	0	0	0	0	0	0	0	0	0	0.21	0	1.01	0.28	0	0.14	0	0	0	0	0	0	0	0	0	0	0	0.06	0	0.13	0	0	0	0	0	0.12	0	0	0	0	0	0	0	0	0	0	0	0	0	0	0	0	0	0	0	0	1.15	0	0
Fgf12	NM_001276419,NM_001276420,NM_010199,NM_183064	0	0	0	0	0	0	0.15	0	0	0	0	0	0	0	0	0.53	0.13	0	0	0	0	0	0	0	0	0	0	0	0	0	0	0	0	0	0	0.06	0	0.06	0	0	0.09	0	0	0	0	0	0	0	0	0	0	0	0	0	0.2	0	0.19	0	0	0	0	0.3	0	0	0	0.31	0	0	0	0	0	0	0.09	0	0	0	0	0	0
Fgf13	NM_001290414,NM_001290415,NM_010200	0	0	0.48	0	0	0	0	0	0	0	0	0.16	0.29	0	1.41	1.16	0	2.67	0	0	0	0	0	0	0	0.74	3.01	7.49	0	0	0.64	0.39	0	0	0.92	0	1.62	1.99	2.78	1.19	3.5	1.28	2.32	2.53	1.69	1.94	0.99	1.93	1.32	2.06	4.89	3.24	2.42	2.49	1.14	1.24	1.79	3.64	0.64	2.94	2.74	3.81	2.78	0.15	2.05	1.09	4.37	1.14	4.45	1.08	0	0	3.63	3.69	0.26	0.22	1.17	2.71	3.89
Fgf14	NM_010201,NM_207667	0	0	0	0	0	0	0	0	0	0	0	0	0	0.26	0	0	0	0	0	0	0	0	0	0	0	0	0	0	0	0	0	0	0	0	0	0	0.06	0	0	0	0	0.09	0	0	0	0	0	0	0.19	0.24	0	0	0	0	0	0	0	0	0	0.13	0	0	0	0	0	0	0	0	0	0	0	0	0	0	0	0	0	0	0
Fgf15	NM_008003	0	0	0	0	0	0	0	0	0	0	0	0	0	0	0	0	0	0	0	0	0	0	0	0	0	0	0	0	0	0	0	0	0	0	0	0	0	0	0	0	0	0	0	0	0	0	0	0	0	0	0	0	0	0	0	0	0	0	0	0	0	0	0	0	0	0	0	0	0	1.56	0	0	0	0	0	0	0	0	0
Fgf16	NM_030614	0	0	0	0	0	0	0	0	0	0	0	0	0	0	0	0	0	0	0	0	0	0	0	0	0	0	0	0	0	0	0	0	0	0	0	0	0	0	0	0	0	0	0	0.46	0	0	0	0	0	0	0	0	0	0	0	0	0	0	0	0	0	0	0	0	0	0	0	0	0	0	0	0	0	0.04	0	0	1.04	0	0
Fgf17	NM_008004	0	0	0	0	0	0	0	0	0	0	0	0	0	0	0	0	0	0	0	0	0	0	0	0	0	0	0	0	0	0	0	0	0	0	0	0	0	0	0	0	0	0.99	0	0	0	0	0	0	0	0	0	0	0.3	0	0	0	0	0	0	0	0	0	0	0.18	0	0	0	0	0	0	0	0	0	0	0	0	0	0	0
Fgf18	NM_008005,NR_102395	0	0	0	0	0	0	0	0	0	0	0	0	0	0	0	0	0	0	0	0	2.14	0	0	0	0	0	0	0	1.66	0	0	0	0	0	0	0	0	0	0	0	0	0	0	0	1.86	0	0	0	2.11	0	0	1.04	0.33	0	0	0	1.51	0	0.88	0	1.65	0	0	0.81	0.66	0	0	0	0	0	0	0	0	1	0	0	0.41	0	0
Fgf2	NM_008006	0	0	0	0	0	0	0	0	0	0	0	0	0	0	0	0	0	0	0	0	0	0	0	0	0	0	0	0	0	0	0	0	0	0	0	0	0	0	0	0	0	0	0	0	0	0	0	0	0	0	0	0	0	0	0	0	0	0	0	0	0	0	0	0	0	0	0	0	0	0	0	0	0	0	0	0	0	0	0
Fgf20	NM_030610	0	0	0	0	0	0	0	0	0	0	0	0	0	0	0	0	0	0	0	0	0	0	0	0	2.13	0	1.36	0	0	0	0	0	0	0	0	0	0	0	0.57	0	0	1.93	0	0	0	0	0	0	0	0	0	0	0.7	0	0	0	0	0	0	0	0	0	0	0	0	0	0	0	0	0	0	0	0	0	0	0	0	0	0.38
Fgf21	NM_020013	0	0	0	0	0	0	0	0	0	0	0	0	0	0	0	0	0	0	0	0	0	0	0	0	0	0	0	0	0	0	0	0.97	0	0	0	0	0	0	0	0	0	0	0.27	0	0	0	0	0	0	0	0	0	0	0	0	0	0	0	0	0	0	0	0	0	0	0	0	0	0	0	0	0	0	0	0	0	0	0	0
Fgf22	NM_023304	0	0	18.55	3.86	0	0	4.51	13.78	0	0	1.25	0	0	0	0	0	0	0	0	0	0	2.04	1.83	11.85	1.66	0	17.62	0	2.72	0	0	0	0	0	0	0	0	3.62	0	0	1.99	0	0	6.4	0	2.25	2.67	0.53	0	0	0	0	0	0	0	0	0	2.15	0	0.63	0	0	0	0	0	0.58	0	0	5.56	4.34	0	2.21	0	0	1.73	0	0	1.48	0
Fgf23	NM_022657	0	0	0	0	0	0	0	0	0	0	0	0	0	0	0	0	0	0	0	0	0	0	0	0	0	0	0.2	0	0	0	0	0	0	0	0	0	0	0	0	0	0	0	0	0	0	0.23	0	0	0	0	0	0	0	0	0	0	0	0	0	0	0	0	0	0.11	0	0	0	0	0	0	0	0	0	0	0	0	0	0	0
Fgf3	NM_008007	8.7	0.96	67.39	12.67	14.73	22.54	19.46	99.65	105.03	37.48	65.25	4.85	1.69	0	0.52	0	0.7	16.71	34.92	40.01	55.44	40.1	14.1	26.57	6.43	38.2	43.34	0	33.49	51.84	0	3.62	1.21	2.75	0	2.06	12.38	38.79	3.35	14.88	18.76	17.79	6.74	30.85	3.17	14.02	12.97	11.42	51.06	29.14	32.81	23.48	16.38	13.2	12.27	19.75	5.68	7.95	49.94	14.31	6.3	9.35	17.83	30.14	47.54	12.38	6.51	7.3	28.33	55.32	28.03	12.32	13.26	4.31	15.96	21.17	36.83	42.81	42.67
Fgf4	NM_010202	3.84	4.63	22.97	37.35	12.62	22.7	17.95	14.1	3.2	38.15	42.83	3.85	1.16	6.48	2.88	3.21	1.91	15.73	65.22	77.2	14.88	60.58	35.01	28.7	65.49	11.3	56.7	25.88	24.75	17.21	5.01	3.98	7.45	9.15	9	5.3	0.46	9.52	0.38	1.81	11.24	1.6	2.4	7.35	7.85	2.84	9.53	0.38	14.39	11.04	6.11	9.24	4.13	2.13	1.45	6.78	6.13	55.08	23.94	6.89	26.12	3.35	4.67	6.46	14.06	5.87	0.47	3.04	33.43	43.41	6.84	10.95	1.88	0.04	5.49	2.35	1.61	8.18	10.19
Fgf5	NM_001277268,NM_010203	0	0	0	0	0	0	0	0	0	0	0	0	0	0	0	0	0	0.73	0	0	0	0	0	0	0	0	0	0	0	0	0	0	0	0	0	0	0	0.14	0	0	0	1.06	0.91	0	0	0	0	0	0	0	0	0	0	0	1.41	0	0	0	0	0	0	0	0	0	1.13	0	0	0	0	0	0.3	0	0	0	0	0	0.98	0	0
Fgf6	NM_010204	0	0	0	0	0	0	0	0	0	0	0	0	0	0	0	0	0	0	0	0	0	0	0	0	0	0	0	0	1.09	0	0	0	0	0	0	0	0	0	0	0	0	0	0	0	0	0	0	0	0	0	0	0	0	0	0	0	0	0	0	0	0	0	0	0	0	0	0	0	0	0	0	0	0	0	0	0	0	0	0
Fgf7	NM_008008	0	0	0	0	0	0	0	0	0	0	0	0.59	0.13	0	0	0	0	0	0	0	0	0	0	0	0	0	0	0	0	0	0.2	0	0	0	0.45	0.27	0	0	0	0.09	0	0	0.38	0.11	0	0	0.46	0	0	0	0	0	0	0.13	0	0	0	2.21	0	0	0	0	0	0	0.09	0	0	0	0.81	0	0.28	0	0	0	0	0.16	0.11	1.36	0
Fgf8	NM_001166361,NM_001166362,NM_001166363,NM_010205	0	0	0.7	0	0	0	4.11	1.36	0	0	0	0	1.26	0	0	0	0	0	2.59	0	1.35	1.47	0	1.47	0	6.45	2.17	2.87	0	0	0	0.9	0	0	0	0.43	0	0	0	0	0	0	0	0	0	0	0	0	0	0	0	0	0	0	0	0	0	0	0	0	2.53	0.69	1.1	0.69	0	0	0	1.01	0	0	0	0	0	2.64	0	0	1.04	2.78	0
Fgf9	NM_013518	0	0	0.84	0	0	0	0	0	1.91	0	1.36	0	0	0	0	0	0	0	0	0	0	0.38	0.87	0	0	0	0.06	0.14	0.09	0	0	0	0	0	0	0	0	0	0	0	0	0	0	0	0	0	0	0	0	0	0	0	0	0	0	0	0	0.34	0	0	0	0	0	0	0	0	0.06	0	0	0	0	0	0	0	0	0	0.07	0	0
Fgfbp1	NM_001271616,NM_008009	0	0.48	0	0	0	0	0	9.25	0	5.92	0.34	22.65	23.36	9.44	12.16	10.76	11.09	0	0	0	0	0	0	0	0	0	0	0	0	0.34	28.41	13.69	9.67	10.94	19.34	18.97	2.89	4.02	0	0	0.5	0	2.77	0	0	1.49	0	3.47	0.26	12.57	8.31	0.81	4.98	0	3.72	0	1.28	0	2.41	1.19	0	11.5	1.22	3.3	1.35	1.22	0.46	2.15	0.59	0.98	1.18	2.57	0	0	4.03	0.41	6.11	17.83	6.07
Fgfbp3	NM_028263	1.53	0	0	0	0.62	0.66	0	0	0	1.16	0	0.47	0.43	0.44	0.66	2.27	0.88	0	0	0	0	0	0	0	0	0	0.8	0	0	1.28	0	0.46	1.52	0.43	0.36	0.43	3.14	0.97	2.8	2.64	1.58	0.4	0	0.17	5.76	20.03	0.15	6.28	0.98	0.4	5.56	1.14	1.98	0.83	0	0.55	12.13	0	0	3.54	2.56	4.13	0.77	3.63	1.13	0.19	1.74	3.22	9.81	3.72	2.1	1.79	1.41	1.49	2.26	1.28	7	0	1.68
Fgfr1	NM_001079908,NM_001079909,NM_010206	15.86	16.05	6.86	10.26	5.4	14.91	3.58	4.33	11.79	9.81	3.06	6.14	6.25	5.04	8.09	11.11	3.75	8.98	1.36	2.47	13.29	3.77	8.49	6.44	5.68	8.8	18.31	9.49	6.06	17.95	8.23	3.54	15.29	13.23	8.1	16.01	8.67	15.06	7.99	4.2	12.59	6.63	7.66	10.67	12.51	16.44	33.04	21.29	27.76	8.96	19.14	12.95	10.97	9.2	6.34	10.76	18.21	28.05	17.5	8.89	8.07	33.24	19.64	22.46	11.82	3.78	10.32	24.47	14.05	6.67	8.94	15.4	6.27	4.42	3.85	6.91	11.55	8.34	10.69
Fgfr1op	NM_001197046,NM_201230	35.59	32.3	31.34	32.67	50.71	18.08	26.77	28.47	45.34	34.51	10.74	9.65	8.92	12.07	12.43	11.58	7.54	32.74	36.03	29.6	29.14	59.96	33.46	35.7	47.79	57.14	15.08	18.31	35.35	42.18	6.93	4.86	18.91	7.29	11.67	5.25	8.12	14.14	13.79	11.77	9.49	9.69	34.96	10.78	4.89	10.74	16.02	10.59	16.5	6.86	12.59	15.51	22.23	12.87	13.84	11.32	14.24	15.23	16.61	15.11	26.25	16.83	11.25	15.51	15.78	4.9	5.59	16.2	16.48	6.31	5.43	12.16	11.43	10.33	10.83	9.75	9.43	11.77	26.25
Fgfr1op2	NM_026218	27.53	30.63	28.74	34	30.28	23.18	27.64	40.57	22.87	35.81	45.39	51.14	45.78	15	23.64	23.15	21.05	30.23	38.43	24.93	36.39	42.25	22.42	35.6	29.15	32.64	40.82	20.6	31.29	26.69	20.85	23.87	32.57	29.1	27.21	22.36	16.71	28.22	25.96	37.61	22.79	21.62	14.27	26.68	31.18	25.83	17.71	30.13	25.97	31.6	41.98	38.31	31.98	32.49	35.76	45.27	20.79	23.4	32.49	20.33	20.55	15.56	22.75	41.71	24.98	18.54	25.58	31.96	28.9	15.86	20.19	36.37	17.48	31.72	19.7	25.22	25.86	44.69	26.44
Fgfr2	NM_010207,NM_201601	2.23	3.34	11.19	11.52	8.27	3.4	8.78	16.45	7.7	5.4	1.58	27.49	26.79	26.71	13.98	22.38	19.21	7.35	12.69	5.07	6.51	0	9.34	14.94	17.52	2.33	8.58	6.39	12.71	16.97	24.55	25.91	23.8	17.48	22.92	28.22	24.18	11.44	8.48	11.72	9.85	12.29	26.17	10.82	18.11	16.58	15.77	18.22	25.27	18.64	25.5	16.35	11.61	11.12	5.23	12.37	9.83	7.55	8.42	12.42	5.57	24.15	26.48	24.42	11.28	14.6	7.17	19.86	10.83	3.74	7.94	12.22	7.22	9.97	9.33	6.53	12.44	4.83	8.3
Fgfr3	NM_001163215,NM_001163216,NM_001163217,NM_001205270,NM_008010	2.47	4.22	0.96	3.45	3.91	1.34	15.27	2.62	29	0	10.81	11.23	4.75	0.18	3.81	0.74	3.57	8.45	5.62	2.72	6.31	0	10.23	9.39	10.34	22.38	13.01	14.38	5.78	0.17	3.45	0.37	7.83	6.58	8.28	5.79	45.13	47.54	43.17	22.15	19.53	17.05	18.91	55.28	13.88	16.96	34.46	36.4	25.15	31.6	35.74	19.78	38.13	19.03	17.81	21.47	40.97	68.34	22.15	11.32	9.12	15.08	32.62	13.28	45.17	12.55	27.28	23.6	18.05	12.33	12.88	32.62	21.84	22.29	23.97	26.88	14.72	44.86	29.61
Fgfr4	NM_008011	14.11	19.99	17.19	24.89	23.58	5.97	9.71	36.57	8.79	17.18	16.68	3.94	6.03	2.07	7.94	1.9	1.83	6.55	36.82	42.76	32.18	0.71	22.3	30.02	16.86	14.78	18.15	19.31	19.16	21.77	3.82	1.67	5.16	3.83	2.25	1.47	9.35	6.23	8.1	2.89	3.6	2.16	6.35	6.43	2.48	0.88	5.77	3.22	1.54	4.83	3.88	2.12	8.51	5.38	1.74	5.66	2.94	8.33	3.66	1.35	6.1	6.25	12.86	2.97	6.46	4.49	0.23	6.27	5.88	3.63	3.05	5.49	6.14	1.03	3.78	5.18	4.46	12.1	7.79
Fgfrl1	NM_001164259,NM_054071	1.35	2.36	1.77	0.94	0	0	0	0	0	0	0	1	1.06	0.31	0.94	0	0	0	0	0	0	0	0	1.46	1.44	0	0.23	1.55	1.94	0	0.45	0	0	1.83	0.51	2.91	0	0	3.06	0	0	0	0	0	0	1.72	0	0	3.07	0	0.87	0.63	1.59	0	0	0	1.03	1.38	0	0	0	0.97	0	0	0	0	0	0	0.7	0	0	0	0	0	0	0	0.77	0	0
Fgg	NM_133862	0	0	0	0	0	0	0	0	0	0	1.29	0	0	0	0	0	0	0	0	0	0	0	0	0	0	0	0	0	0	0	0	0	0	0	0	0	0	0	0	0	0	0	0	0	0	0	0	0	0	0	0	0	0	0	0	0	0	0	0	0	0	0	0	0	0	0	0	0	0	0	0	0	0	0	0	0	0	0	0
Fggy	NM_001113412,NM_029347	0	0	0	0	0	0	0	0.25	0	0	0	0.65	0	0.4	0	0.42	0	0	0	0	0	0	0	0	0	0	0	0	0	0	0	0	1.4	1.59	0	0.4	0	0	0	0	0	0	0	0	0	0	0	0	0.3	0	0	0	0	0	0	0	0	0	0	0	0	0	0.17	0	0	0	0	0	0	0	0.14	0	0	0	0	0	0	0	0
Fgl1	NM_145594	0	0	0	0	0	1.5	0	0	0	2.72	2.99	1.21	2.56	0	0	1.56	3.02	0	0.56	0.73	0	0.32	1.64	3.03	0	0	0	0	0	0	0	0	2.63	0	1.24	1.12	1.47	0.67	0	0.24	0.55	0	0.86	1.5	0	0.32	0.26	0	0	1.05	0	0	0.49	0	0.58	2.21	1.68	0.62	0	2.4	2.42	0.6	1.67	0	0	0	0.25	0.29	1.28	1.92	0.51	0.31	0.81	0	3.61	0.44	4.84	0	0.79
Fgl2	NM_008013	0	0	0	0	0	0	0	0	0	0	0	0	0	0	0	0	0	0	0	0	0	0	0	0	0	0	0	0	0	0	0	0	0.33	0	0	0	0	0	0	0	0	0	0	0	0	0	0	0	0	0	0	0	0	0.71	0	0	0	0	0	0	0	0	0	0	0	0	0	0	0	0	0	0	0	0	0	0	0	0	0
Fgr	NM_010208	12.02	20.37	10.16	9.13	8.78	7.1	24.1	16.22	8.82	6.84	7.71	0	0.21	0.43	0	0	0	5.37	16.44	21.55	8.22	8.24	10.76	19.76	7.97	4.33	5.88	31.17	6.65	17.89	0.62	0	0.37	0	1.06	0	1.53	1.88	1.02	0.88	0.31	0	0	0	0	0	0.07	0	2	0.29	0.42	0	0	0.4	0	0.88	0.32	7.72	0	0	0	5.19	1.49	0	1.1	0.05	0	0.25	3.16	0.36	0.95	0	1.15	0	1.18	0	1.19	2.37	0.52
Fh1	NM_010209	26.97	43.16	59.14	29.01	73.09	34.11	66.89	92.32	32.24	96.28	39.43	248.55	282.46	214.49	257.52	194.24	213.32	37.38	66.96	15.29	51.88	39.07	73.39	73.68	61.26	18.91	99.33	9.95	63.14	21.79	249.48	218.26	189.36	148.7	188.86	172.66	102.57	86.41	74.92	59.73	93.38	64.54	12.42	51.78	89.39	117.91	111.8	99.67	97.45	62.86	133.24	108.32	123.36	90.6	67.79	92.11	107.52	69.08	71.61	97.71	53.18	45.39	73.33	56.4	115.35	47.11	33.58	104.85	95.02	79.58	73.51	104.91	89.73	86.44	86.8	78.47	113.24	92.72	104.77
Fhad1	NM_177868	0	0	0	0	0	0.47	0.56	0	0	0	0	0.42	0	0	0.12	0	0	0	0	0	0	0	0	0	0	0	0	0	0	0	0	0	0	0	0	0	0	0	0	0	0	0.03	0.13	0	0	0	0	0	0	0	0	0	0	0	0	0	0	0	0	0	0	0.43	0	0	0	0	0	0	0	0	0	0	0	0	0	0	0	0	0.11
Fhad1os1	NR_040672	0	0	0	0	0	0	0	0	0	0	0	0	0	0	0	0	0	0	0	0	0	0	0	0	0	0	0	0	0	0	0	0	0	0	0	0	0	0	0	0	0	0	0	0	0	0	0	0	0	0	0	0	0	0	0	0	0	0	0	0	0	0	0	0	0	0	0	0	0	0	0	0	0	0	0	0	0	0	0
Fhdc1	NM_001033301,NM_001205355	0	0	0	0	0	0	0	0	0	0	0	0	0	0	0.09	0	0.23	0	0	0	1.17	0	0	0	0	0	0	0	0	0	0.08	0	0	0.12	0	0	0	0	0	0	0	0	0	0.32	0	0	0	0	0.52	0	0	0	0	0	0	0	0.3	0	0	0	0	0	0	0	0	0	0.38	0	0	1.33	0.48	0	0	0	0	0	0	0	0
Fhit	NM_010210	0	0	0	0	0	0	0	0	0	0	0	1.42	0	0	2.67	2.76	0	0	1.99	0	0	0	0	0	0	0	0	0	0	0	0	1.84	0	0	0.73	0	0	0	0	0	0	0	0.77	0	0	0	0	0	0	0	0.71	0	0	0	0	0	0	0	0	0.22	0	0	0	0	0	0	0	0	0	0	0	0	0	0	0	0	0	0	0
Fhl1	NM_001077361,NM_001077362,NM_001287800,NM_010211	1.37	0	0	0	0	0	0	0	0	0.43	0	0.53	0	0.33	0	0	0	0	0	0	0	1.58	0	0.22	0	1.49	0	2.61	0.18	0	0	0	0	0	0	0	1.54	0	0	0	0	0	0	0.97	0	0	0	0	1.32	1.67	0	0	0	1.31	0	0	0.6	0	0.37	0.08	0	0	0	0	0	0	0	0	0	0	0	0	0.94	0	2.02	0	0	0.27	0
Fhl2	NM_001289533,NM_010212	1.97	0	0	0	0	0	0	0	0	0	0	18.02	12.19	6.8	10.19	8.3	1.69	0	0	0	0	0	0	0	0	0	0	0	0	0	17.35	7.05	8.72	3.34	14.4	2.97	3.32	10.43	12	7.17	3.98	0.63	2.98	4.67	18.23	58.26	2.29	6.08	0	1.05	1.8	1.6	0.65	13.96	1.29	6.1	20.55	2.32	0	4.42	0.16	2.17	19.59	14.33	0.18	5.94	13.54	12.3	24.36	2.13	1.03	19.08	1.22	6.83	1.16	0.99	5.42	6.14	1.18
Fhl3	NM_010213	0.32	2.86	31.11	20.61	42.51	16.55	48.27	38.88	16.59	30.98	16.25	0	1.34	0.92	2.77	0	0.46	5.09	4.49	11.61	24.04	0	14.34	18.52	12.17	0	11.51	8.82	19.45	12.29	1	0.48	1.6	1.81	0.38	0.68	7.62	1.22	1.47	0	1.66	1.82	0.65	1.81	0.63	1.18	3.1	0.91	13.43	4.67	3.29	0.93	4.76	1.74	1.05	3.05	3.23	2.99	2.38	0.45	6.05	1.99	4.03	3.63	7.42	1.11	2.44	5.17	6.41	1.43	3.14	3.57	2.97	5.84	5.05	1.07	1.29	8.57	1.93
Fhl4	NM_010214	0	0	0	0	0	0	0	0	0	8.62	0	0	0	0	2.27	0.57	3.28	0	0	0	0	0	0	0	0	0	0	0	0	0	1.78	0.29	1.43	0.81	1.12	0.27	0	0	0.14	0.78	1.37	0	0	0	0	0	0	0	0	0	1.73	0.32	0	0.26	0	0	0.81	0	0	0	1.12	0	0	0	2.37	0	0	0	0	0	0	0	0.59	0	0	0	0	0	0
Fhl5	NM_021318	0	0	0	0	0	0	0	0	0	0	0	0	0	0	0	0	0.77	0	0	0	0	0	0	0	0	0	0	0	0	0	0	0	0	0	0	0	0	0	0	0	0	0	0	0	0	0	0	0	0	0	0	0	0	0	0	0	0	0	0	0	0	0	0	0	0	0	0	0	0	0	0	0	0	0	0	0	0	0	0
Fhod1	NM_177699	0	0	0	0	0	0	0	0	2.83	0	0	3.48	2.19	2.17	3.65	0.93	1.43	0	0	0	0	0	0	0	0	0	0	0	0.29	0	2.99	1.5	0.62	1.06	1.47	3.64	0	0.47	0	1.59	0.77	0.2	1.3	0	0.4	0.53	0	0.32	0.07	0.66	0.71	0	1.38	0.42	0.14	0.07	0.07	0	0.05	0.44	0	0	0	0	0.11	0	0	0	0.23	0.2	0	0.15	0.32	0	0.19	0.42	0.36	0.25	0
Fhod3	NM_001289654,NM_001289655,NM_175276	1.1	0.58	1.28	0	0.25	0.72	0.5	1.91	2.58	0.04	0.54	0	0	0	0	0	0	0.62	3.64	1	2.46	0.11	1.4	2.26	0.16	4.86	1.45	0.1	1.37	0	0	0	0	0	0	0.06	0	0.1	0.25	0	0	0	0	0	0	0	0	0	0	0	0	0	0	0.06	0	0.49	0	0	0	0	0	0.84	0.16	0	0.46	0	0	0	0	0	0.16	0	0.09	0	0	0.28	0	0	0
Fibcd1	NM_178887	0	0.51	0	1.8	0.52	2.52	0	0	0	0	0	0	0	0.15	0	0	0	0	0	0	0	0	0	0	0	1.27	0	0	0	0	0	0	0	0	0	0.07	0	0	0	0.88	0	0	1.32	0	0	0	0.2	0.38	0	0	0	0.04	0.57	0	0.11	0	0.7	0	0.04	0	0	0	0	0.06	0	0	0	0	0	0.38	0.15	0	0	0.05	0	0	0	0	0
Fibin	NM_026271	0	0	0	0	0	0	0	0	0	0	0	0	0	0	0	0	0	0	0	0	0	0	0	0	0	0	0	0	0	0	0	0	0	0	0	0	0	0	0	0	0	0	0	0	0	0	0	0	0	0	0	0	0	0	0	0	0	0	0	0	0	0	0	0	0	0	0	0	0	1.13	0	0	0	0	0	0	0	0	0
Fibp	NM_001253832,NM_021438	5.18	14.69	10.27	11.27	19.43	12.42	20.71	9.41	22.09	27.86	12.45	54.64	33.54	17.48	36.01	19.93	26.9	7.44	24.5	14.03	18.08	0	27.24	21.96	11.57	7.38	21.95	0	18.86	8.68	26.68	26.09	50.52	13.1	32.69	15.36	26.21	24.72	31.62	44.53	29.12	16.35	18.78	22.85	19.01	55.08	32.57	42.97	21.98	22.84	31.93	29.7	48.37	16.95	34.38	36.25	40.48	13.95	45.42	29.1	26.68	20.67	23.45	14.28	30.46	21.7	21.93	22.98	15.63	24.12	16.27	34.38	19.8	23.89	29.3	26.12	28.04	45.7	35.83
Ficd	NM_001010825	115.04	144.28	113.23	133.7	223.36	125.11	198.59	128.44	91.43	123.7	209.04	4.17	1.89	1.38	2.92	1.18	1.14	176.92	167.74	127.07	173.36	122.84	129.81	221.46	133.29	97.75	169.11	182.78	140.4	79.64	3.47	3.57	3.16	0.9	1.31	2.59	48.39	36.27	21.3	58.99	35.14	44.09	35.78	43.24	8.21	23.85	94.26	20.46	68.65	28.19	10.86	11.6	15.76	15.51	12.46	24.03	17.32	357.71	143.32	22.53	46.43	70.4	101.97	46.23	70.21	34.72	44.1	16.79	136.72	200.04	43.87	45.34	30.32	20.95	38.68	19.96	24.99	28.61	54.18
Fig4	NM_133999	62.91	21.2	46.72	72.8	42.85	58.02	42.88	56.76	21.23	46.18	60.97	45.22	38.46	27.47	33.19	25.29	18.24	55.83	58.88	58.18	37.87	34.89	50.24	25.16	66.16	32.75	60.89	16.36	44.51	24.47	23.29	27.33	38.95	32.06	28.9	28.94	119.56	50.19	81.02	51.5	63.17	55.03	54.16	64.34	26.57	41.12	116.35	66.78	73.46	77.96	67.57	61.31	80.05	65.82	45.81	40.72	65.24	69.6	63.17	71.52	74.52	79.17	98.22	54.77	69.8	41.69	51.59	38.99	71.52	61.82	47.5	53.01	61.98	62.54	74.61	47.25	89.21	67.46	59.45
Figf	NM_010216	0	0	0	0	0	0	0	0	0	0	0	0	0	0	0	0	0.41	0	0	0	0	0	0	0	0	0	0	0	0	0	0	0	0	0	0	0	0	0	0	0	0	0	0	0	0	0	0	0	0	0	0	0	0	0	0	0	0	0	0	0	0	0	0	0	0	0	0	0	0.86	0	0	0	0	0	0	0.24	0.16	0	0
Figla	NM_012013	0	0	0	0	0	0	0	0	9.78	0	0	0.68	0	0	0	2.64	0	0	0	0	0	0	0	0	0	0	0	0	0	0	0.91	0	0	0	0	4.4	0	0.58	0	0	0.95	0	0	2.06	0.59	0	0	1.81	0	0	0	2.61	0	0	0	0	2.87	0	0	0	0	3.07	0	0	2.96	0	0	0	2.73	4.68	0	0	0	2.65	0	0.75	2.07	3.25	1.35
Fign	NM_001267846,NM_001267847,NM_021716	0	0	0.23	0	0	0	0	0.21	0	0	0	0	0	0	0.05	0.14	0	0	0	0	0	0	0	0.05	0	0	0	0	0	0	0.05	0	0	0	0	0	0.13	0	0	0	0.05	0	0	0	0	0	0	0	0	0	0	0	0	0	0	0	0.05	0	0	0	0.06	0	0	0	0.2	0	0	0	0	0	0.22	0	0	0.01	0.02	0	0.11	0.08	0
Fignl1	NM_001163359,NM_001163360,NM_021891	65.16	59.9	29.07	30.08	49.45	34.29	58.08	26.35	23.25	30.77	51.52	63.28	49.33	23.51	51.85	33.63	29.03	58.94	105.12	40.12	16.91	18.83	26.27	54.68	25.25	64.59	64.66	38.24	62.49	42.74	40.87	32.87	64	41.07	39.48	34.81	26.76	48.77	40.53	39.2	42.24	26.65	33.94	46.28	57.03	41.45	24.62	40.74	37.77	33.82	46.87	29.04	53.38	50.9	60.29	40.07	34.27	30.43	39.44	52.27	31.47	19.93	36.74	22.61	20.83	26.41	33.07	38.74	12.55	40.47	32.29	47.5	19.93	26.57	33.81	25.99	39.98	30.22	36.58
Fignl2	NM_001214911	0	0	0	0	0	0	0	0	0	0	0	0	0	0	0	0	0	0	0	0	0	0	0	0	0	0	0	0	0	0	0	0	0	0	0	0	0	0	0	0.37	0	0	0	0	0	0	0	0	0	0	0	0	0	0	0	0	0	0	0	0.04	0.25	0	0	0	0	0	0	0	0.35	0	0	0	0	0	0	0	0	0	0
Filip1	NM_001081243	0	0	0	0	0	0	0	0	0	0	0	0	0	0	0	0	0	0	0	0	0	0	0	0	0	0	0	0	0	0	0	0	0	0	0	0	0	0	0	0	0	0	0	0	0	0	0	0.07	0	0	0	0	0	0	0	0	0	0	0	0	0	0	0	0	0	0	0	0	0	0	0	0	0.3	0	0	0	0	0	0
Filip1l	NM_001040397,NM_001177871	2.47	0.61	2.7	0	0	0.22	2.38	0.27	0	0	0	0.83	0	1.11	0.27	0.69	1.32	0	0	1.83	4.17	0	1.12	0	0	1.78	0.4	0	1.56	0	0.32	0.46	0	0.87	0.72	1.42	0	2.91	0.82	0	0.47	1.64	0	0.34	0	0	0.37	0.09	0.9	0.2	1.57	2.49	0.14	2.07	0.34	0.07	0.24	0	1.01	0.76	1.16	0	0	1.73	4.39	0	0	0.94	0.37	0.94	0.38	2.24	0.24	1.27	0.76	0.13	0.43	0.37	0.61
Fip1l1	NM_001159573,NM_001159574,NM_024183	37.16	35.46	21.16	21.68	29.41	26.07	39	18.29	36.65	31.1	30.1	26.69	29.88	18.44	31.04	20.3	24.06	27.6	45.08	22.02	29.33	37.9	24.79	45.26	25.39	66.35	47.68	21.82	38.01	16.88	26.79	27.42	33.21	22.6	25.36	20.49	60.57	38.63	33.7	49.47	34.99	35.14	35.79	63.02	39.8	44.69	46.46	46.16	35.88	43.11	29.61	36.94	41.32	45.59	36.43	37.08	43.1	39.9	51.6	37.73	37.99	25	40.96	22.65	46.8	26.49	34.98	42.6	42.1	50.36	33.25	36.2	51.02	45.4	50.69	31.77	36.38	37.03	48.63
Firre	NR_015505,NR_026976	0	0.1	0	0.11	0	1.95	0.29	3.39	0	0	2.11	2.73	2.48	2.72	2.93	1.38	1.88	0	0.22	0.47	2.73	0	0.63	0.08	0	0.49	1.24	0.71	2.17	0	6.92	4.5	2.46	3.03	5.14	1.28	1.72	2.01	2.83	0.63	1.64	0.05	2.61	1.99	1.41	3.43	2.63	1.95	3.11	0.46	7.79	1.04	1.97	2.66	4.29	1.02	4.46	4.82	0.64	2.66	2.9	2.69	1.88	3.66	1.8	0.69	0	4.18	2.19	3.58	1.38	0.58	1.27	0.04	0.54	2	0.8	0.37	2.11
Fis1	NM_001163243,NM_025562	96.83	76.06	148.78	146.39	217.19	168.71	116.67	126.59	85.72	136.51	167.09	177.45	141.75	79.35	116.47	117.19	120	133.75	158.43	161.41	149.31	90.83	119.58	162.5	123.98	168.88	193.92	46.2	180.02	156.95	106.67	119.89	139.09	97.65	101.72	107.35	223.5	252.47	216.73	191.51	206.45	143.71	168.29	198.2	174.27	197.01	293.59	198.03	259.2	219.23	178.68	232.49	158.44	200.22	196.03	249.56	217.98	199.69	277.31	177.48	228.12	155.35	231.2	146.4	196.7	196.11	231.46	206.06	248.48	172.14	203.02	249.81	253.32	277.44	271.15	188.5	228.65	242.11	205.95
Fitm1	NM_026808	0	0	0	0	0	0	0	0	0	0	0	0	0	0	0	0	0	0	0	0	0	0	0	0	0	0	0	2.46	0	0	0	0	0	0	0	0	0	0	0	0	0	0	0	0	0	0	0	0	0	0	0	0	0	0	0	0	0	0	0	0	0	0	0	0	0	0	0	0	0	0	0	0	0	0	0	0	0	0	0
Fitm2	NM_173397	0	4.9	11.19	15.47	16.38	11.83	16.38	14.11	17.26	0	0	6.36	5.3	4.76	5.35	4.9	0.95	5.24	18.83	1.38	2.48	10.52	5.5	8.9	8.77	26.84	2.75	0	10.01	17.71	7.52	11.84	7.42	5.14	5.44	6.79	18.7	5.24	6.8	9.33	17.09	7.59	10.31	18.8	15.03	11.33	11.19	16.87	7.98	15.53	23.69	18.83	6.75	2.91	11.57	10.81	17.84	3.46	7.62	11.94	15.93	3.72	18.5	14.97	14.84	7.88	16.18	21.65	6.81	7.24	14.07	23.84	16.14	15.48	11.54	15.74	17.21	12.52	17.85
Fiz1	NM_001110328,NM_001110329,NM_001110330,NM_011813	190.91	185.9	82.98	110.67	171.26	89.06	136.1	126.45	201.4	146.41	88.41	27.37	43.38	14.91	17.96	12.33	22.64	138.03	131.43	113.4	113.18	144.89	117.4	167.63	99.25	96.06	170.98	206.14	131.79	157.11	14.81	22.73	27.9	29.76	29.09	18.67	63.13	60.43	37.11	42.46	30.4	20.06	30.92	41.82	20.72	15.6	72.51	45.27	108.32	42.85	30.52	35.84	48.36	39.63	24.54	44.98	37.3	101.78	68.11	38.71	65.89	43.62	86.22	33.05	98.48	32.56	20.69	38.54	82.57	89.28	29.77	60.23	43.11	26.83	43.16	39.22	38.41	45.78	54.16
Fjx1	NM_010218	0	0	0	0	0	0	0	0	0	0	0	0	0	0.92	0	0	0	0	0	0	0	0	0	0	0	0	0	0	0	0	0	0	0	0	0.25	0	0	0	0	0	0	0	0	0	0	0	0	0	0	0	0	0	0	0	0	0	0	0	0	0	0	0	0	0	0	0	0	0	0	0	0	0	0	0	0	0	0	0	0
Fkbp10	NM_001163481,NM_010221	16.15	37.42	62.66	74.25	56.98	72.84	63.41	72.53	9.91	39.98	67.5	0	0	0	0	0.29	0	67.91	49.13	118.92	40.31	26.7	100.39	32.54	115.67	35.12	79.83	23.03	78.83	50.38	0.41	0	0	0	0	0.42	3.79	6.81	2.53	5.52	2.22	2.19	17.3	3.3	0.13	1.8	6.34	3.04	2.2	5.04	6.77	1.14	2.53	1.76	0	1.74	0.1	92.76	11.96	1.06	0.34	31.79	4.67	12.73	2.08	23.37	1.71	2.18	13.64	17.21	5.58	5.38	1.72	0.63	2.81	0.98	1.46	4.99	18.2
Fkbp11	NM_024169	60.45	9.07	24.84	47.42	18.81	28.35	23.64	17.68	36.92	77.68	18.37	64.63	102.04	4	16.02	9.66	12.02	16.57	52.65	155.81	28.18	0.55	45.05	12.43	57.59	22.96	162.35	92.66	67.27	8.29	49.36	26.19	53.74	46.18	17.51	26.95	166.03	109.98	98.72	111.69	163.56	112.96	130.38	89.38	140.06	69.25	60.73	74.7	59.98	86.65	92.18	150.03	138.01	139.05	202.71	209.94	170.19	71.04	61.38	122.29	85.64	58.4	184.33	171.66	55.33	92.19	76.21	168.79	97.01	76.08	90.04	214.67	83.86	93.29	64.92	135.6	154.13	177.67	86
Fkbp14	NM_153573	0	0	0	0	0	0	0	0	0	0	1.52	0	0	0	0	0.29	0	0	0	1.08	0	3.17	0	0	0	0	0	0	0	0	0	0	0	0	0	0.41	0	0	0	0.17	0	0	0	0.43	0	0	0	0.16	0	0	0	1.12	0	0	0	1.26	0	0	0	0	0	0	0	0	0	0.36	0	0	0	0.08	0	0	0	0	0.48	0	0	0	0.96
Fkbp15	NM_001045528	19.8	18.46	0.79	11.11	11.1	3.34	9.7	4.85	9.32	3.34	11.67	13.53	9.27	6.7	12.85	5.37	11.99	12.14	14.88	2.93	6.65	17.61	6.73	11.13	9.27	10.32	5.47	4.74	4.59	5.47	11.18	10.33	9	11.81	10.78	9.63	3.95	7.46	5.48	6.29	10.63	10.53	3.35	8.39	5.04	6.07	8.87	3.97	3.98	6.75	10.09	7.5	12.02	6.09	6.65	3.47	13.33	4.33	7.52	6.75	10.41	11.06	6.56	7.31	7.63	4.8	2.99	8.2	10.3	9.46	3.21	6.58	6.73	6.16	2.23	5.55	11.34	9.46	9.62
Fkbp1a	NM_001302077,NM_001302078,NM_001302079,NM_001302080,NM_008019,NR_126058	46.47	73.78	64.6	35.68	70.99	48.93	94.24	65.09	48.36	106.78	80.82	158.01	178.15	158.78	158.34	129.63	169.98	99.07	62.62	66.36	55.99	50.85	93.3	74.45	69.95	41.48	99.73	21.5	79.37	76.13	116.84	148.11	181.6	130.62	209.09	117.39	136.72	164.3	135.19	127.98	135.08	129.37	181.8	108.28	158.14	181.12	144.02	141.38	143.31	160.69	150.53	161.65	190.62	170.08	174.06	147.42	170.4	77.46	136.54	153.33	119.73	102.29	113.61	195.78	134.88	146.75	151.18	150.7	98.3	83.59	120.79	188.83	83.38	155.21	117.88	143.96	111.39	159.46	147.33
Fkbp1b	NM_016863	4.34	14.74	31.32	10.19	10.12	0	38.85	17.37	24.33	44.24	10.65	0	0	2.7	2.02	2.78	0	12.29	13.4	17.68	46.06	10.29	22.66	27.57	24.18	1.34	8.66	11.17	25.15	0	1.29	0.93	6.26	3.54	3.68	0	9.02	4.03	0	5.46	0	1.43	4.89	8.57	0	6.55	0	1.8	10.5	3.36	8.64	0	2.96	9.39	11.04	15.8	4.34	15.79	5.48	2.19	4.18	2.85	6.38	7.52	1.76	16.21	6.02	2.1	8.77	10.14	4.59	4.83	4.52	5.2	0	11.58	6.49	2.27	5.04
Fkbp2	NM_001166368,NM_008020	109.45	109	119.28	94.82	119.73	224.64	164.05	136.08	129.51	175.07	166.43	175	176.9	57.83	126.59	93.67	69.51	128.33	138.67	143.98	153.32	63.19	121.29	132.45	147.6	131.63	170.06	134.44	139.55	152.51	167.94	129.68	188.04	121.71	97.71	110.22	221.11	168.64	171.29	171.45	158.72	226.42	195.01	141.98	225.73	171.58	157.52	196.54	137.38	112.58	166.32	240.97	164.28	184.49	158.77	243.86	250.95	149.6	205.69	166.2	157.98	206.84	155.02	141.67	111.67	141.69	161.13	146.3	161.35	156.91	161.71	200.43	218.98	176.06	190.25	225.66	235.73	219.04	182.95
Fkbp3	NM_013902	138.74	101.74	135.5	141.3	122.47	139.92	125.08	184.32	71.28	167.56	209.83	411.99	295.42	403.31	407.66	428.08	300.37	210.51	192.32	180.23	124.81	52.85	182.87	192.85	185.64	80.91	149.01	163.85	163.01	162.54	396.33	471.21	358.43	341.22	454.73	239.03	184.11	173	226.35	161.92	201.55	149.13	94.9	148.6	257.03	205.78	167.16	187.6	228.29	204.1	210.32	269.64	234.83	197.45	148.98	172.02	208.93	197.99	169.7	303.33	211.26	140.39	156.69	118.36	184.59	97.42	146.88	172.97	173.9	154.67	238.08	228.92	279.41	321.15	340.3	208.06	205.89	213.58	211.58
Fkbp4	NM_010219	425.51	458.04	428.95	436.91	429.45	513.95	405.38	663.97	311.42	398.14	631.42	995.15	1042.02	747.65	862.98	785.93	891.27	605.05	556.78	586.76	611.77	316.68	484.07	488.88	488.57	354.23	516.38	492.56	519.64	385.07	621.25	703.28	881.26	783.43	872.5	824.37	766.22	1082.39	966.57	850.21	881.69	715.18	541.51	860.18	683.79	964.36	481.25	898.4	755.24	883.14	976.76	665.65	1074.17	764.92	936.51	771.64	908.25	741.11	863.05	815.51	559.02	974.79	911.74	917.58	915.63	660.12	475.04	911.83	751.19	718.13	673.5	1073.9	879.41	878.16	741.63	885.57	913.11	747.26	814.74
Fkbp5	NM_010220	13.7	11.65	2.83	6.94	7.86	8.33	21.18	6.79	41.2	0.36	11.76	3.05	3.12	2.76	0.69	6.43	3.65	4.58	30.61	25.4	3.26	27.55	11.16	15.97	11.4	33.09	14.83	15.26	13.71	10.25	2.38	1.14	5.38	2.7	1.95	3.61	2.2	0	1.06	0.4	0.39	0.5	0.92	0.14	1.07	2.95	2.82	0.69	1.63	3.59	3.45	2.11	0.7	4.88	1.11	5.04	1.47	3.84	0	0.85	3.16	2.78	1.59	1.29	3.86	0	0.6	0.21	1.61	1.71	1.18	2.67	0.33	0.79	2.07	4.02	2.68	0	1.71
Fkbp6	NM_001277891,NM_001277892,NM_001277893,NM_033571	0	76.21	10.36	28.75	0	20.62	41.15	4.23	31.84	11.24	40.46	20.23	125.87	66.38	26.59	38	79.48	47.08	14.38	51.52	0.32	177.15	7.24	52.87	12.94	113.66	5.18	191.94	36.95	102.4	183.7	34	15.34	0.6	72.15	99.35	19.96	57.66	48.31	145.16	27.24	92.08	12.45	143.87	88.86	16.45	5.17	78.34	99.48	136.24	0	25.11	61.42	202.31	36.45	2.78	136.33	27.58	65.6	106.77	73.65	71.22	32.39	200.33	44.07	89.63	155.26	19.74	130.58	24.99	197.16	39.29	23.82	72.72	41.41	85.16	16.48	3.18	58.9
Fkbp7	NM_010222	0	0	0	0	0	0	0	0	0	0	0	1.08	0	1.01	0	0	0	0	0	0	0	0	0	0	0	0	0	0	0	0	0	0	0	0	0	0	0	0	0	0.32	0	0	0	0	0	0	0	0	1.14	0	0	0	0	0	0	0	1.5	0	0	0	0	0	0	0	0	0	0	0.39	0.86	0	0.34	0	0	0	0	0	0.41	0	0
Fkbp8	NM_001111066,NM_001199631,NM_010223	61.46	82.76	90.69	117.63	62.79	83.1	96.43	90.35	40.7	113.26	65.35	105.6	145.55	89.07	105.45	94.47	79.02	78.51	102.24	64.37	132.68	53.62	123.88	114.03	74.51	31.44	122.56	93.1	71.17	84.26	70.17	84.22	97.12	102.04	99.55	89.34	221.99	165.68	173.85	159.28	178.01	118.26	140.86	221.48	162.58	224.06	216.57	242.91	215.57	161.43	151.15	235.27	166.64	152.64	153.98	191.55	230.26	177.14	197.2	180.59	100.4	182.76	233.04	204.83	192.6	125.05	186.42	211.34	163.81	133.51	129.86	212.51	146.75	109.24	128.71	179.7	182.01	137.51	144.13
Fkbp9	NM_012056	10.93	10.15	9.21	13.14	2.88	17.56	32.85	11.85	0.92	1.59	12.82	18.72	27.65	18.61	23.35	29.58	26.38	22.8	28.5	10.77	24.81	0	19.02	29.7	13.7	14.52	15.35	23.05	11.61	12.99	20.18	24.55	29.17	22.69	30.54	25.75	15.14	18.12	18.52	21.84	15.78	18.68	40.22	14.7	26.95	21.05	8.87	15.06	32.21	26.09	17.42	10.91	17.39	14.32	22.62	20.69	9.7	29.04	15.61	11.41	23.83	20.62	28.87	33.38	10.31	19.71	20.8	17.61	32.85	13.87	6.97	19.52	23.71	10.3	20.88	11.71	24.24	18.21	15.51
Fkbpl	NM_019873	157.84	254.09	269.43	61.72	57.39	284.03	274.28	152.86	82.49	92	179.37	17.5	8.81	5.1	11.48	11.28	7.99	63.7	209.88	150.77	86.94	185.21	308.38	341.87	199.23	176.73	197.45	66.44	76.94	284.41	13.57	7.55	12.67	12.19	8.35	8.25	8.48	22.37	27.23	10.9	15.36	8.17	9.95	16.4	18.55	28.35	14.52	30.68	14.77	9.47	12.78	22.19	19.5	11.37	18.39	21.54	20.48	25.8	32.19	31.46	20.77	16.95	9.96	12.71	36.66	14.05	16.51	15.25	8.32	50.54	7.19	37.12	8.36	10.27	13.42	14.88	16.61	10.57	18.84
Fkrp	NM_173430	1.27	6.82	5.08	1.77	10.61	6.23	3.72	4.9	6.96	0	0	3.35	6.7	3.13	2.93	3.22	5.18	3.19	2.34	4.04	1.09	8.11	1.7	4.01	6.36	7.71	5.11	0	3.1	9.6	1.69	6.76	2.7	1.53	2.98	5.25	1.35	8.08	4.93	7.62	7.6	0.19	0.29	4.75	0.82	3.42	5.32	6.83	4.45	8.45	20.15	5.7	7.32	7.43	3.55	7.91	3.05	0.42	7.62	4.57	0	0	3.5	10.69	2.91	4.52	5.81	5.71	6.88	7.05	2.3	1.58	3.62	2.1	1.34	4.52	2.89	10.12	5.04
Fktn	NM_139309	5.49	2.64	5.88	4.19	2.24	5.94	5.57	7.88	3.58	6.61	2.96	9	6.82	4.26	5.59	6.36	3.6	1.43	4.93	2.58	8.22	1.5	4.46	3.42	3.09	1.18	6.12	0	3.91	3.41	4.14	2.87	7.72	4.17	2.95	5.13	2.61	5.2	4.25	2.67	8.92	3	3.91	2.81	11.35	5.77	12.3	7.16	4.1	8.54	6.93	3.31	8.27	5.86	4.99	1.31	9.18	4.97	8.27	10.22	12.65	8.84	4.79	4.57	2.37	6.96	14.01	8.01	8.11	9.47	4.99	6.71	5.61	5.12	4	7.74	4.8	3.63	9.12
Flad1	NM_177041	16.94	12.75	13.37	19.72	24.81	20.33	36.68	19.33	12.39	15.48	31.3	61.82	94.5	60.09	69.98	45.94	51.16	22.61	30.76	14.28	18.77	4.34	23.3	31.42	26.46	5.84	31.81	11.39	38.92	15.95	52.1	57.65	59.3	48.42	75.92	60.23	35.12	51.42	36.72	33.4	44.83	36.41	23.81	49.29	35.48	45.7	38.38	41.71	42.32	28.58	32.94	32.14	56.03	42.42	50.43	51.08	66.11	37.91	39.46	37.03	23.58	33	23.57	33.87	46	32.25	29.1	39.33	34.26	20.58	27.04	47.73	41.33	27.46	32.83	38.91	36.3	51.13	34.45
Flcn	NM_001271356,NM_001271357,NM_146018,NR_073164	7.5	24.04	10.96	12.47	15.77	13.02	6.81	10.24	8.9	14.53	5	25.64	18.67	15.82	30.21	10.51	13.96	9.29	17.37	8.88	23.66	55.14	9.34	15.15	14.5	21.6	18.06	3.61	13.62	9.13	23.17	9.03	27.26	17.07	20.18	19.37	23.92	13.49	19.43	14.31	31.63	19.62	17.87	24.5	21.2	27.87	26.92	22.14	20.39	27.51	33.21	30.89	35.48	16.69	25.67	12.39	28.7	11.32	17.99	34.01	24.49	15.21	14.42	16	29.63	23.4	23.49	31.94	24.44	14.9	15.74	22.07	23.39	19.05	13	13.88	45.32	23.06	10.29
Flg2	NM_001013804	0	0	0	0.07	0	0	0	0	0	0	0	0	0	0.09	0	0	0	0	0	0	0	0	0	0	0	0	0	0	0	0	0	0	0	0	0	0	0	0	0.05	0	0.38	0	0	0	0	0	0	0	0	0	0	0.1	0	0	0	0	0	0	0	0	0	0	0	0	0	0	0	0	0	0	0	0	0	0	0	0	0	0	0
Fli1	NM_008026	0	0	0	0	0	0	0	0	0	0	0	0	0	0	0	0	0	0	0	0	0	0	0	0	0	0	0	0	0	0	0	0	0	0	0	0	0	0.2	0	0	0	0	0	0.09	0	0	0	0	0	0	0	0	0	0.53	0	0	0	0	0	0	0	0	0	0	0	0.05	0	0	0	0	0	0	0	0	0	0	0	0	0
Flii	NM_001302207,NM_022009	11.99	17.05	6.13	15.91	17.71	14.35	17.41	14.78	5.58	7.65	19.15	106.77	115.66	89.71	81.94	77.61	88.99	15.34	15.86	18.39	7.6	16.3	12.44	15.36	21.08	6.52	25.21	6.71	14.04	15.75	60.83	59.55	81.34	56.96	71.67	95.86	65.53	68.11	64.84	35.92	49.82	27.97	43.9	54.97	52.58	61.02	66.94	58.95	39.19	51.63	71.51	45.93	94.83	61.9	50.29	55.17	51.19	32.83	66.51	52.83	28	27.86	59.36	54.55	58.33	51.1	19.78	49.97	72.53	23.5	26.32	63.8	52.83	35.77	40.6	57.92	55.73	47.71	44.7
Flna	NM_001290421,NM_010227	3.81	12.32	8.32	3.81	8.11	2.76	5.55	3.11	3.75	3.45	2.34	4.73	3.17	4.04	4.46	2.55	4.51	2.52	2.22	6.03	6.39	1.53	10.22	3.93	2.02	3.95	12.36	2.2	5.99	7.71	6.8	3.43	2.7	2.83	3.71	3.49	4.12	7.52	3.41	6.31	4.66	3.23	2.29	4.72	1.4	4.05	3.63	5.26	6.92	7.91	5.8	2.4	5.12	2.92	5.29	4.18	7.79	14.61	8.41	3.56	4.67	5.11	3.2	3.66	8.49	11.27	7.43	4.52	4.93	7.37	1.26	4.09	3.14	1.86	3.45	3.52	6.93	3.65	4.18
Flnb	NM_001081427,NM_134080	12.03	14.73	16.34	11.59	13.3	13.79	17.52	22.48	9.9	16.16	3.39	44.42	34.8	18.09	27.43	17.09	22.29	9.39	9.87	5.46	13.33	12.89	22.13	10.82	10.43	7.71	14.85	2.96	11.71	18.64	23.27	16.71	24.83	19.59	24.38	24.58	25.98	33.11	19.71	26.81	21.5	27.47	28.09	24.89	14.33	22.51	9.07	27.92	26.39	28.25	44.29	24.46	24.81	20.68	21.93	14.89	30.3	13.02	26.54	22.95	22.6	27.09	20.57	22.62	40.26	55.43	26.92	20.92	28.83	17.69	16.25	22.39	16.28	24.16	19.16	31.25	24.93	31.19	22.65
Flnc	NM_001081185	0	0	0	0	0	0	0	0	0	0.3	0	0.32	0	0	0.11	0	0.07	0	0	0	0.08	0	0	0	0	0	0	0	0	0	0	0	0.13	0.22	0	0	0	0	0	0	0.05	0	0	0	0	0	0	0	0.03	0.03	0	0	0	0	0	0	0.03	0	0.02	0	0	0	0	0.32	0	0	0.76	0	0	0.02	0	0	0	0	0	0	0	1.19	0
Flot1	NM_008027	10.52	4.73	7.08	6.94	0.64	3.43	0	8.06	14.41	12.08	7.05	13.01	7.56	11.03	8.95	8.52	10.97	1.27	9.6	26.63	2.87	16.73	3.32	6.44	17.24	0	1.49	29.72	4.71	9.55	4.62	3.81	16.7	9.01	14.26	14.23	14.89	11.72	16.77	5.95	7.25	2.55	1.68	3.59	3.31	16.79	3.85	9.64	10.61	5.28	17.23	6.1	10.94	5.39	8.37	12.89	5.23	1.11	12.47	5.04	6.42	0.36	0.8	11.55	15.94	1.9	7.27	12.92	1.16	6.6	3.9	5.23	13.61	5.55	5.96	15.45	1.82	5.97	4.3
Flot2	NM_001040403,NM_001284227,NM_001284228,NM_008028	14.74	4.29	3.75	5.34	18.64	10.5	9.73	9.27	0.11	5.31	8.26	65.37	75.74	43.51	71.88	41.94	48.37	3.08	15.61	20.17	6.18	21.5	3.06	19.25	11.73	17.82	12.67	17.11	0.31	1.82	47.73	37.41	72.15	48.54	47.69	69.7	9.02	13.7	16.79	25.05	16.88	13.37	6.07	4.37	8.43	13.4	41.7	9.84	19.9	19.72	8.31	18	9.91	6.2	15.48	10.66	11.98	10.18	17.74	11.55	12.82	15.67	26.82	19.65	12.72	12.12	12.5	11.93	17.74	10.25	5.27	21.59	13.41	5.81	13.02	13.21	16.39	6.1	13.47
Flrt1	NM_201411	0	0	0	0.18	0	0	0	0	0	0	0.89	3.19	1.27	0	1.61	0.12	2.01	0	0	0	0	0	0.09	0	0.55	0	0.48	0.2	0.39	0	0.43	0.99	1.64	1.86	1.26	1	0.61	1.91	0	0.52	0.67	0	0	1.01	0.37	0.3	0	0.02	0.4	0.59	0.79	0.03	1.21	1.22	0.99	0	0	0.53	0.13	2.06	3.37	0.37	0.21	0	1.59	0.31	0	0	0.85	0	1.01	1.92	0	0.73	0.08	1.51	0.89	0	1.15
Flrt2	NM_201518	0.27	0	0	0	0	0	0	0	0	0	0	0	0	0	0	0	0	0	0	0	0	0	0	0	0	0	0	0	0	0	0	0	0	0	0	0.05	0	0	0	0.21	0	0	0	0	0	0	0	0.11	0.04	0	0	0	0	0	0	0	0	0	0.03	0	0	0	0	0	0	0	0	0	0	0	0	0	0.17	0	0	0	0	0	0
Flrt3	NM_001172160,NM_178382	0	0	0	0	0	0	0	0	0	0	0	0	0	1.25	0	0.18	0	0	0	0	4.05	0	0	0	0	0	0	0	0	0	0	0	0.62	0	0	0	0	0.08	0	0	0	0	0	0	0	0	0	0	0	0	0	0	0	0	0	0	0	0	0	0	0	0	0	0	0	0	0	0	0	0	0	0	0	0	0	0	0	0	0
Flt1	NM_010228	0	0	0	0	1.01	0.11	0	0.13	0	0	0	0	0	0	0	0	0	0	0.91	0	0	0	0	0	0.15	0.56	0	0	0	0	0	0	0.57	0	0.09	0	0	0	0	0	0	0	0.22	0	0	0.09	0	0	0.41	0	0	0	0	0	0	0	0.12	0.85	0	0	0.03	0.47	0	0	0.25	0	0	0.13	0	0	0	0	0	0	0	0	0	0	0
Flt3	NM_010229	1.37	0	0	0	0	0	0	0	0	0	0	0	0	0	0	0.2	0	0	0	0	0	0	0	0	1.03	0	0.93	0	0	0	0	0	0	0.19	0	0.1	0	0	0.82	0	0	0	0	0	0	0	0	0	0	0	0	0	0	0	0	0	0	0	0	0	0	0	0	0	0	0.68	0	0	1.56	0	0	0	0	0.28	0	0	0.08	0	0.14
Flt3l	NM_013520,NR_102725	29.09	27.83	35.54	26.53	64.24	38.96	71.32	36.13	27.52	24.74	49.78	2.98	1.54	1.59	0.67	0	0.8	37.06	23.36	33.72	20.25	33.02	42.75	40.53	32.47	36.8	58.8	26.98	32.31	19.5	1.14	0	0	9.53	3.26	1.31	13.44	14.6	8.96	6.92	3.49	7.37	3.41	14.9	0	12.78	4.85	14.93	4.5	12.61	15.46	5.79	9.4	7.68	8.86	16.79	5.02	18.32	12.71	9.52	14.61	18.27	16.1	4.43	2.85	11.19	2.38	11.59	11.48	18.68	9.22	7.82	11.91	7.86	5.17	15.53	6.07	18.5	11.99
Flt4	NM_008029	0	0	0	0.09	0	0	0	0	0	0	0.59	0	0	0	0	0	0	0	0	0	0	0	0	0	0	0.48	0	0	0	0	0	0	0	0	0	0	0	0.1	0	0	0	0	0	0	0	0	0	0.05	0	0	0	0	0	0	0	0	0.04	0	0.54	0	0	0.42	0	0.05	0	0	0	0.87	0	0	0	0	0	0	0.04	0	0	0	0.08
Flywch1	NM_153791	2.87	7.51	5.5	0	4.96	2.5	5.25	1.25	0	7.68	9.35	1.58	4	4.13	3.98	1.82	5.27	3.49	3.96	0.14	6.61	0.13	6.6	2.76	1.94	0	0	5.14	9.39	0	1.91	1.53	4.58	3.75	2.41	5.36	0	3.74	0.93	5.47	1.47	0.16	0	3.44	3.57	1.87	2.96	1.63	5.8	0.4	4.05	2.72	3.39	1.52	0.89	0.85	0	0.12	3.77	2.23	0.26	0	0.9	2.19	10.17	0.26	6.09	3.96	4.08	2.99	2.3	5.25	2.41	0	1.61	6.47	3.03	1.87	1.32
Flywch2	NM_029798	18.18	2	10.73	22.28	14.55	10.18	31.31	35.47	29.36	9.99	39.81	3.14	0	0	0	0	0	3.99	18.64	37.16	23.5	37.73	22.22	10.78	39.47	5.78	7.25	24.35	34.75	21.1	0	0	2.58	0	0	0	2.51	3.37	0	6.21	1.11	6.95	4.75	0	1.37	4.47	3.54	2.1	6.2	7.72	6.62	0.43	1	7.1	2.29	1.25	5.55	1.83	7.42	2.88	6.42	2.38	0	3.58	4.42	2.3	6.04	3.47	7.58	7.07	1.01	4.34	9.06	4.05	7.52	0	8.39	7.12	3.14
Fmn1	NM_001285458,NM_001285459,NM_001287817,NM_001287818,NM_010230	0	0	0.2	0	0	0	0	0.19	0	0.49	0	0.23	0	0.06	0.45	0.19	0.37	0.02	0	0	0.03	0	0	0	0	0.09	0	0	0.82	0	0.18	0.26	0.11	0.12	0.25	0.03	0	0.23	0	0.25	0.37	0	0	0.33	0	0	0.16	0.12	0.09	0.44	0.24	0.37	0.7	0	0.13	0.18	0	0	0	0.49	0.14	0.47	0.03	0.07	0.31	0	0	0.03	0	0.59	0.04	0.07	0.09	0.38	0	0	0.7	0.39	0.19
Fmn2	NM_019445	0	0	1.05	0	0	0.32	0.19	0.46	0.04	0.07	0	0	0	0.65	0	0	0.21	0	0.32	1.57	0	1.81	0	0.14	0	0.71	0.04	0.27	1.11	0.68	0	0	0	0	0	0	0	0	0	0	0	0	0	0	0	0	0	0	0	0.1	0	0	0	0	0	0.22	0	0	0	0	3.02	0	0.05	0	0	0	0	0	0	0	0	0	0	0.14	0	0.25	0.09	0	0
Fmnl1	NM_001077698,NM_019679	0	0	0	0	0	0	0	0	0	0.63	0	0.51	0.74	0.19	0	0	2.07	0.3	0	0	0	0.83	0	0	0	0	0.07	0	0	0	0.96	0.2	0.33	0.37	0.31	0.09	0	0	0	0	0	0	0.47	0	0.68	0	0	0	0	0	0	0	0.12	0	0	0	0	0	0	0	0	1.03	0	0	0	0	0	0.07	0	0.05	0	0	0	0	0	0.11	0	0	0
Fmnl2	NM_172409	0	0	0.19	0	0	0.12	0	0	0.96	0.04	0	9.2	8.12	9.56	10.83	6.88	5.21	0.09	0	0.29	0	0.21	0	0.64	0.39	0.06	0.35	0.2	0.58	0.23	9.3	11.03	3.7	5.6	8.18	7.98	0.29	1.5	0.94	1.01	2.28	0.04	0	0.69	0.59	0.3	0.4	0.63	0.62	2.55	1.91	0.93	1.13	0.89	1.53	0.68	1.22	0.05	0.24	1.22	0.63	0.28	0.62	0.28	0.45	0.26	0.55	0.55	0.4	0	0.93	1.78	1.31	0.73	0.41	0.14	0	0.16	0.62
Fmnl3	NM_011711	4.7	11.96	2.61	1.94	5.52	6.17	5.54	8.96	7.63	5.73	4.62	3.78	3.82	4.34	9.27	6.11	4.46	9.02	6.84	5.61	2.68	6.37	8.83	6.44	6.68	12.09	5.14	10	3.91	5.07	3.94	1.5	8.03	4.87	4.98	4.66	0.61	2.65	2.53	0	3.3	1.8	0	2.05	0.72	2.92	0.8	1.01	2.43	1.17	2.89	1.25	1.33	1.2	2.66	1.97	2.46	0	0.27	1.37	2.01	2.92	1.39	1.13	1.79	0.97	0.94	1.6	1.07	1.27	0.71	3.3	1.31	1.5	1.59	1.85	4.69	1.15	0.61
Fmo1	NM_010231	0	0	0	0	0	0	0	0	0	0	0	0	0	0	0	0	0	0	0	0	0	0	0	0	0	0	0	0	0	0	0	0	0	0	0	0	0	0	0	0.1	0	0	0	0	0	0	0	0	0	0	0	0	0	0	0	0	0	0	0	0	0	0	0	0	0	0	0	0	0	0	0	1.43	0	0	0	0	0	0	0
Fmo2	NM_018881	0	0	0	0	0	0	0	0	0	0	0	0	0	0	0	0	0	0	0	0	0	0	0	0	0	0	0	0	0	0	0	0	0	0	0.35	0	0	0	0	0	0	0	0	0	0	0	0	0	0	0	0	0	0	0	0	0	0	0	0	0	0	0	0	0	0	0	0	0	0	0	0	0	0	0	0	0	0	0	0
Fmo3	NM_008030	0	0	0	0	0	0	0	0	0	0.12	0	0	0	0	0	0	0	0	0	0	0	0	0	0	0	0	0	0	0	0	0	0	0	0	0	0	0	0	0	0	0	0	0	0	0	0	0.13	0	0	0	0	0.11	0	0	0	0	0	0	0	0	0.33	0.74	0	0	0	0	0	0	0	0	0	0	0	0	0	0	0	0	0
Fmo4	NM_144878	0	0	0	0	0	0	0	0	0	0	0	0	0	0	0	0	0	0	0.32	0	0	3.19	0	0.29	0	0	0	0	0	0	0	0	0	0	0	0	0	0	0	0	0	0	0	0	0	0	0	0	0	0	0	0	0	0	0	0	0	0	0	0	0	0	0	0	0	0	0	0	0	0	0	0	0	0	0	0	0	0	0
Fmo5	NM_001161763,NM_001161765,NM_010232	0.85	0.19	0	0	2.09	0	0	0	3.57	0	0.07	0	0	1.63	0	0	0.13	0	0.2	0	0	0	1.37	1.45	0	4.61	0	0	0	0	0	0	0.23	0.13	0	0.07	0	0	0	0	0.19	0	0	0.1	0	0	0	0	0	0.37	0	0	0	0	0	0.55	0	0	0	0.26	0.83	0	0	0	0	0	0	0	0.11	0	0.09	0	0	0.17	0	0	0	0	0
Fmo6	NM_001178038	0	0	0	0	0	0	0	0	0	2.56	0	0	0	0	0	0	0	0	3.98	0	0	0	0	0	0	0	0	0	0	0	0	0	0	0	0	0	0	0	0	0	0	0	0	0	0	0	0	0	0	0	0	0	0	0	0	0	0	0	0	0	0	0	0	0	0	0	0	0	0	0	0	0	0	0	0	0	0	0	0
Fmo9	NM_172844	0	0	0	0	0	0	0	0	0	0	0	0	0	0	0	0	0	0	0	0	0	0	0.17	0	0	0	0	0	0.13	0	0	0	0	0	0	0	0	0	0	0	0	0	0	0	0	0	0	0	0	0	0	0	0	0	0	0	0	0	0	0	0	0	0	0	0	0	0	0	0	0	0	0	0	0	0	0	0	0	0
Fmod	NM_021355	0	0	0	0	0	0	0	0	0	0	0	0	0	0	0	0	0	0	0	0	0	0	0	0	0	0	0	0	0	0	0	0	0	0	0	0	0	0	0	0	0	0	0	0	0	0	0	0	0	0	0	0	0	0	0	0	0	0	0	0	0	0	0	0	0	0	0	0	0	0.29	0	0	0	0	0	0	0	0	0
Fmr1	NM_001290424,NM_008031	12.99	8.87	17.21	19.73	5.77	7.73	7.59	8.48	5.29	9.61	3.49	10.66	8.25	8.36	11.8	7.11	9.16	13.02	13.34	8.34	8.81	5.98	10.65	12.16	5.83	18.9	6.22	10.28	23.01	16.45	14.5	8.21	7.61	9.59	8.91	9.27	19.02	8.65	9.4	8.51	12.8	12.63	10.5	23.31	10.99	9.03	23.13	15.95	13.97	20.23	11.09	9.28	11.53	16.73	3.77	9.46	18.16	12.57	13.29	18.02	7.49	11.07	21.53	11.89	17.94	3.51	5.96	11.7	8.66	12.84	9	6.07	14.72	12.94	18.64	13.89	11.48	14.55	10.41
Fmr1nb	NM_001166619,NM_001166620,NM_174993	133.3	140.34	325.77	225.74	286.13	361.47	164.16	317.01	245.07	302.3	207.72	349.56	276.62	305	321.77	278.74	202.95	218.89	123.2	194.75	284.69	183.12	286.11	228.28	189.52	304.38	187.26	430	328.62	340.96	696.79	359.47	270.19	227.65	252.94	261.28	391.98	260.01	269.69	188.23	291.75	382.44	307.19	359.09	364.56	401.93	501.46	301.85	317.8	441.33	338.74	308.27	300.63	338.41	257.93	396.37	480.19	373.95	310.61	363.67	316.56	321.33	208	238.43	259.93	267.46	250.3	306.97	332.83	653.97	312.7	222.09	344.72	327.17	430.11	295.99	350.99	528.21	343.64
Fn1	NM_001276408,NM_001276409,NM_001276410,NM_001276411,NM_001276412,NM_001276413,NM_010233	4.32	5.51	2.2	6.01	5.02	4.39	10	5.43	7.36	2.61	1.18	12.46	6.96	35.8	39.48	11.05	28.17	1.42	5.85	2.51	3.44	0	6.4	2.95	4.54	3.31	1.01	1.07	1.66	0.69	18.01	5.55	23.37	25.26	25.86	25.23	3.38	5.03	2.16	2.07	2.82	1.99	4.4	2.8	8.61	8.82	3.76	4.46	5.74	2.91	3.99	1.65	8.95	7.71	6.2	2.13	7	2.58	2.23	2.05	4.75	3.6	4.84	2.69	5.64	6.34	4.74	6.06	4.88	0.65	1.59	10.03	2.08	1.47	4.23	9.33	2.23	2.46	5.4
Fn3k	NM_001038699,NM_022014	0	0	0	0	0	0	0	0	0	0	0	0	0	0	0	0	0	0.07	0	0	0	0	0	0	0	0	0	0	0	0	0	0	0	0.18	0	0	0	0	0	0	0	0	0	0	0	0	0	0	0	0	0	0	0	0	0	0	0	0	0	0	0	0	0	0	0	0	0	0	0	0	0	0	0	0	0	0	0	0	0
Fn3krp	NM_181420	0.52	0.26	1.21	0.28	4.2	0.74	0.67	1.13	0	1.23	0	0.8	2.72	0.75	0.84	0.77	1.49	3.24	0.56	1.81	3.31	3.42	0.54	2	2.96	1.87	4.33	0	2.02	0	1.34	0.78	2.58	0.73	0.92	1.1	2.56	1.31	1.58	2	1.07	1.75	0	0.44	0.67	0.32	0.5	1.55	1.95	0.17	0.88	0.54	2.4	0.53	0.28	2.31	2.74	3.77	0.64	3	4.13	0	1.79	1.9	1.08	0.89	0	1.58	1.73	1.79	0.63	0.91	3.86	3.53	2.81	0.43	1.19	2.48	2.33
Fnbp1	NM_001038700,NM_001177648,NM_001177649,NM_001177650,NM_019406	1.63	6.41	5.2	3.15	3.23	6.2	14	9.85	4.15	4.58	4.28	14.23	7.59	1.79	9.1	6.38	8.32	7.82	7.28	0.7	5.87	10.72	10.93	9.48	1.92	8.38	5.52	5.14	9.9	6.09	7.8	11	7.99	5.92	4.92	6.9	16.57	11.61	12.44	7.3	14.34	3.94	11.81	15.02	6.7	18.44	10.64	10.67	10.06	20.82	21.98	9.64	14.31	10.8	9.68	6.75	18.85	12.57	8.48	14.23	7.34	18.53	8.1	7.27	6.51	8.23	3.07	13.35	4.15	8.41	6.61	16.98	12.98	3.67	9.09	16.79	13.53	5.08	12.36
Fnbp1l	NM_001114665,NM_153118	1.04	2.89	4.49	2.96	4.92	2.96	1.2	1.55	2.33	4.46	3.75	8.66	6.95	8.51	12.34	6.94	10.18	2.46	2.82	4	4.16	4.76	2.05	7.94	3.21	2.71	2.11	3.14	2.7	6.35	10.12	8.4	8.84	7.39	12.33	8.29	7.23	6.63	3.75	3.93	3.05	1.05	0.45	3.44	5.13	6.27	6.79	5.19	4.09	6.99	10.33	3.22	10.87	12.34	6.51	7	8.31	0.6	3.85	8.57	5.9	4.7	8.85	2.21	8.23	3.32	2.6	6.31	5.19	6	0	5.6	6.14	7.7	7.29	5.28	5.69	6.07	4.46
Fnbp4	NM_018828	39.13	39.75	24.55	24	21.1	18.76	27.46	32.58	16.55	30.34	28.91	16.34	14.76	10.84	18.61	8.36	12.99	40.56	28.34	19.51	22.62	31.96	28.29	17.81	30.4	30.9	26.19	40.37	26.2	24.25	14.65	9.53	15.56	13.24	8.96	10.57	23.32	19.24	33.82	22.26	20.33	25.95	42.64	37.17	17.62	24.92	31.21	39.22	29.48	33.71	31.29	18.02	29.6	28.89	26.66	20.97	32.97	25.79	27.31	35.02	38.92	47.12	33.79	23.03	42.45	27.12	21.42	38.8	11.63	41.04	17.72	33.53	27.81	20.94	24.75	23.49	21.84	22.72	25.41
Fnd3c2	NM_001033424	0	0	0	0	0	0	0	0	0	0	0	0	0	0	0	0	0	0	0	0	0	0	0	0	0	0	0	0	0	0	0	0	0	0	0	0	0	0	0	0	0	0	0	0	0	0	0	0	0	0	0	0	0	0	0	0	0	0	0	0	0	0	0	0	0	0	0	0	0	0	0	0	0	0	0	0	0	0	0
Fndc1	NM_001081416	0	0	0	0	0	0	1.07	0	0	0	0	0	0	0	0	0	0	0	0	0	0	0	0	0	0	0	0	0	0	0	0	0	0	0	0	0	0	0.26	0	0	0.25	0	0	0	0	0	0.08	0.12	0	0	0.47	0	0	0	0.36	0	0.09	0	0	0	0	0.14	0	0.56	0	0.05	0	0	0	0	0.36	0	0	0	0	0	0.8	0	0
Fndc3a	NM_207636	0.16	1.57	2.12	0.77	0.48	0.96	0.14	1.79	0.96	0.26	0	6.63	4.8	4.78	7.75	5.38	3.83	1.89	2.97	2.1	0	0.35	0.66	0.61	0.08	4	0.29	0.66	0	2.92	7.13	4.01	6.07	6.22	7.23	4.47	2.28	3.6	3.09	3.91	3.77	4.23	1.76	2.15	1.52	4.94	3.29	2.05	2.1	2.06	2.48	3.03	7.7	6.93	3.08	3.39	4.18	0.73	1.86	3.15	3.81	1.54	2.2	2.25	1.77	4.54	0.07	3.09	3.7	3.01	1.35	5.81	4.16	1.23	2.64	4.51	1.66	1.43	2.82
Fndc3b	NM_173182	3.59	2.44	0.41	0.15	0	0	0	0	2.13	0	1.66	1.94	0.29	0.81	0.53	0.31	1.9	1.52	1.89	0	0.74	0.18	0	0	1.53	4.67	0.55	0.17	0.93	0.49	0.87	1.05	3.3	0.69	0.66	1.34	0	0.18	0	0	0.07	0	0	0.39	0.27	1.07	0.61	0.77	0.48	0.5	0.39	0.55	2.17	0.56	0.15	0	0.59	0.73	0.23	0.66	0.82	0.66	0.39	0	0	0	0	0.5	1.52	0	0	0.53	0	0	0.41	0.52	0	0.08	1.04
Fndc3c1	NM_001007580	0	0	0	0	0	0	0	0	0	0	0	0	0.78	0	0	0	0	0	0	0	0	0	0	0	0	0	0	0	0	0	0	0	0	0	0	0	0	0	0	0	0	0	0	0	0	0	0	0.03	0	0	0	0	0.37	0	0	0	0	0	0	0	0	0	0	0	0	0	0	0	0	0	0	0	0	0	0	0	0	0	0
Fndc4	NM_022424	0	2.04	0	0	0	1.64	2.15	0	0	0	6.53	0	0	0.33	0.49	0	0	0	0.98	1.59	0	0	3.57	0	1.52	7.25	2.98	0	1.07	0	1.66	0	1.71	2.9	1.61	0.32	0	0	1.21	0	0	0	0.83	0	0	0	0	2.08	3.06	0	1.94	0	0	0.31	1.25	0	1.21	2.12	1.41	0	1.63	1.15	0.14	0	2	0	2.7	0.51	0	0	0.56	0	0	0	0	0.57	2.48	0	3.42
Fndc5	NM_027402	0	1.68	0	0	0	0	0	0	0.21	0	0	0	0	0	0.61	0	0	0	0	0	0	0	0.39	0	0	0	0	0	0	0	0	0	0	0	0.22	0.13	0	0	0.57	0	0	0.29	0	0.53	0	0	0	0.54	0.1	0	0	0	0	0.25	0	0.11	0.2	0	0.23	0	0	0.95	0	0.85	1.65	0	0	0.21	0	0	0	0	0	0	0.56	0.63	0.21	0	0
Fndc7	NM_001165965,NM_177091	0	0	0	0	0	0	0	0	0	0	0	0	0.91	0	0	0	0	0	0	0	0	0	0	0	0	0	0.47	0	0	0	0	0	0	0	0	0.07	0	0	0	0	0	0	0.44	0	0	0	0	0	0	0	0	0.04	0	0.61	0.83	1.12	0	0.23	0.04	0	0	0	0.06	0.38	0	0	0	0.16	0.12	0	0	0	0	0.3	0	0	0	0	0
Fndc8	NM_030224	0	0	0	0	0	0	0	0	0	0	0	0	0	0	0	0	0	0	0	0	0	0	0	0	0	0.73	0	0	0	0	0	0	0	0	0	0	0	0	0	0	0	0	0	0	0	0	0	0	0	0	0	0	0	0	0	0	0.27	0	0	0	0	0	0.16	0.71	0.12	0	0	0.28	0	0	0	0	0	0	0	0	0	0	0
Fndc9	NM_177075	0	0	0	0	0	0	0	0	0	0	0	1.41	0	0	0	0	0	0	0	0	0	0	0	0	0	0	0	0	0	0	0	0	0	0	0	0	0.9	0	0	0	0	0	0	2.06	0	0	0	0	0	0	0	0	0.21	0	0	0	0	0	0	0	0	0	0	0	0	0	0	0	0	0	0	0.13	0	0	0	0	0.39	1.19	0
Fnip1	NM_173753	5.41	4.67	4.68	4.69	1.55	1.77	1.78	1.88	2.3	1.8	6	2.25	3.61	2.11	2.33	1.03	5.28	3.6	2.49	4.47	2.37	7.83	1.84	2	5.93	4.74	1.7	4.14	5.76	3.18	3.6	2.76	2.29	3.25	3.25	2.56	0.87	1.16	0.93	0.52	0.78	0.32	0.74	0.73	0.69	0.42	0.33	1.24	1.92	1.06	0.87	1.05	1.62	2.06	0.67	0.77	1.13	0.84	1.19	1.48	1.16	1.33	1.29	1.51	1.16	0.26	0.18	1.66	1.25	4.43	1.39	1.12	0.24	0.78	1.48	0.77	1.05	0.52	0.8
Fnip2	NM_001162999	0.75	2.77	1.51	0.3	0.96	1.51	2.32	0.24	1.31	0.84	0.05	1.93	0.09	0.39	0.95	0.3	0.39	0.54	1.24	0.76	0	4.97	1.63	0.59	1.74	3.63	0.75	0	2.33	0	1.55	0.71	1.01	0.67	0.64	0.67	0.08	0.21	0.46	0.03	0.41	0	0	0.38	0.87	0	1.89	0.61	1.41	0.49	0.69	0.08	0.93	0.18	0.44	0.28	0.5	0.51	0.11	0.64	0.85	2.11	0.72	0.49	0.77	0	0	0.19	1.14	0.85	0.4	0.9	0.31	0.4	0.74	0.45	0.19	1.23	0.87
Fnta	NM_008033	71	100.21	92.15	86.8	87.46	128.45	33.11	73.71	63.09	89.06	85.12	34.59	25.45	35.85	31.14	98.98	35.63	61.28	91.51	96.26	151.51	27.09	92.31	93.57	73.76	93.6	126.13	59.79	100.43	125.65	43.33	41.79	68.31	74.24	91.76	81.87	38.18	121.95	148.61	157.86	118.34	178.17	190.73	150.42	194.52	149.56	178.7	139.72	132.41	124.92	130.96	117.79	82.11	76.95	96.05	145.94	135.91	128.57	115.57	108.8	66	91.49	170.3	168.39	125.06	163.38	152.61	166.94	143.3	89.2	118.54	106.87	100.77	41.21	78.29	81.36	100.32	68.2	84.41
Fntb	NM_145927	12.04	15.09	14.5	15.69	17.8	8.33	17.29	11	32.28	9.03	20.3	25.74	21.25	23.94	25.72	16.92	18.9	15.48	14.64	14.52	13.37	4.16	14.58	27.55	14.64	0.14	18.72	6.7	18.22	13.97	21.59	11.96	30.36	17.22	27.53	14.03	13.23	16.51	17.14	26.66	15.39	12.72	10.38	14	16.56	18.81	29.98	10.45	17.43	18.69	24.11	15.44	13.07	11.59	12.87	20.47	11.81	10.45	15.8	12.78	22.24	24.09	8.88	20.29	12.33	26.44	8.89	17.5	25.25	14.53	8.81	21.82	18.17	6.71	7.19	19.15	15.74	21.53	21.53
Focad	NM_001081184	0.17	0.75	0.88	0.55	0.51	0.06	0.72	1.39	2.64	0.04	0.6	4.39	6.62	5.67	8.77	2.6	4.07	0	0.72	1.46	1.07	8.09	0.09	1.13	0.56	0	1.54	0	3.33	0.59	5.74	1.75	1.87	4.83	2.56	4.38	5.04	1.94	4.48	0.23	4.26	2.33	0.17	4.51	0.48	3.51	6.23	3.97	2.54	4.87	4.85	4.19	5.27	1.68	3.91	3.1	4.13	1.55	0.82	2.64	3.23	3.22	4.21	3.75	5.32	2.26	0.59	3.23	5.84	3.6	1.6	4.42	3.55	2.76	5.24	2.36	8.93	0.69	3.86
Folh1	NM_001159706,NM_016770	0	0	0	0	0	0	0	0	0	0	0	0	0	0	0	0	0	0	0	0	0	0	0.36	0	0	0	0	0	0	0	0	0	0	0	0	0	0	0	0	0	0	0	0	0	0	0	0	0	0	0	0	0	0	0	0	0	0	0	0	0	0	0	0	0	0	0	0	0.09	0	0	0	0	0	0	0	0	0	0	0
Folr1	NM_001252552,NM_001252553,NM_001252554,NM_008034	1096.79	1687.75	1068.99	1322.42	1216.15	1289.9	1650.2	1513.41	1552.64	1419.03	1174.98	568.51	588.6	324.56	265.89	363.34	304.01	1503.92	1475.56	1420.14	1744.03	909.55	1694.45	1395.85	1504.18	1207.88	1078	1526.1	1268.12	1352.13	382.61	555.53	544.5	418.06	395.11	390.87	743.61	567.32	576.41	891.53	652.9	554.34	713.81	766.85	715.62	802.45	998.89	672.91	907.98	727.3	809.59	724.19	739.02	634.21	539.28	658.42	567.11	1486.04	719	593.19	784.86	983.62	605.5	823.18	677.86	809.01	622.47	577.44	811.85	952.4	638.7	785.37	765.36	591.58	564.68	634.34	835.91	685.17	691.46
Folr2	NM_001303231,NM_001303239,NM_008035	4.95	4.9	21.18	1.2	14.48	16.31	30.75	17.7	3.26	26.12	3.54	2.59	0	0	0.59	0	0	1.56	9.8	15.23	13.13	0	21.93	10.91	9.88	10.61	15.12	3.3	12.61	9.57	1.14	0	4.15	0.78	4.56	1.57	11.49	6.35	2.55	0	0	5.68	4.7	1.37	5.8	0	1.88	3.09	5.4	2.96	0	0	3.12	1.5	0	0	12.39	0	5.54	2.52	3.54	0	4.2	0.32	8.13	0	2.92	1.23	5.51	0	2.44	6.76	11.91	1.26	1.89	3.72	2.54	0.22	4.17
Fopnl	NM_025345	54.79	22.08	37.53	29.02	20.62	29.46	21.09	30.73	42.9	10	48.88	47.93	46.16	43.47	49.95	35.49	33.72	57.67	32.44	37.02	23.75	28	25.25	77.25	37.88	69.76	43.27	68.33	24.96	68.39	45.37	28.07	43.05	31.59	34.6	37.76	37.81	24.94	36.56	52.21	39.08	39.75	31.24	34.33	43.41	22.12	64.77	34.07	41.12	53.63	35.56	43.75	38.72	39.07	25.79	67.54	46.35	24.48	48.1	30.82	66.51	41.38	39.07	40.95	53.7	60.34	51.78	29.21	51.13	46.75	37.8	41.04	37.12	59.71	51.44	30.84	56.42	44.5	45.76
Fos	NM_010234	0	0	1.46	0	0	0	0	0	0	0	0	0.77	0.87	2.16	0	0	1.08	0	0	0	0	0	0	0	0	0	0	0	0	0	1.04	1.12	0	1.41	0	0	1.58	0.79	0.19	1.82	3.09	2.53	13.52	6.04	0.16	4.74	3.02	4.48	2.14	10.4	1.56	4.57	2.54	0.51	0.55	4.75	1.19	0	0	1.32	2.52	0	0.63	1.13	0.81	0	3.32	8.46	3.48	10.15	1.96	2.63	4.75	1.35	0	0.63	10	0	4
Fosb	NM_008036	0	0	0	0	0	0	0	0	2.82	0	0	0	0	0	0	0	0	0.22	0.71	0	0	0	0	0	0	0	0	0	0	0	0	0.2	0	0	0	0	0	0	0	0	0	0	0	0	0	0	0.32	0	0	0	0	0	0	0	0	0	0	0	0	0	0	0	0.25	0	0	0	0	0	0	0	0	0	0	0	0.45	0	0	0	0
Fosl1	NM_010235	0	0	0	0	0	0	0	0	0	0	0	0.31	0	0	0	0	0	0	0	0	0	0	0	0	0	0	0	0	0	0	0	0	0	0	0	0.45	1.77	0	0	0	0.33	0	2.4	0	0.93	0.22	0.15	0	0	0	0	2.3	0.29	0	0	0.85	0	0	0	0	1.32	0.34	0	1.43	0	0	0	0.73	0	1.96	0	0	0	0	0	0	1.51	0	0
Fosl2	NM_008037	0	0	0	0	0	0.18	0	0	0	0	0	0.96	0.52	1.19	1.07	0.37	0.12	0	0	0	0	0	0	0.16	0	0.18	0.04	0	0	0	0.86	0.37	0	0.12	0.39	0.53	0.81	0	0.62	0	0.34	0	0	0	0.11	0	0.04	0.26	0.04	0	0	0	0	0	0.18	0.29	0.13	0.1	0	0	0.03	0	0.51	0.19	0.64	0	0	0.46	0.1	0	0	0.19	0.21	0.66	0.16	0	0.19	0.1	0.08
Foxa1	NM_008259	30.84	18.62	20.27	28.84	16.72	14.82	25.9	21.33	7.11	29.83	29.29	0	0.22	0	0	0.47	0	20.01	45.3	31.6	13.86	17.84	28.23	24.74	17.83	23.23	26.98	16.59	18.9	15.19	0	0	0	0	0.37	0.67	4.52	1.78	2.74	3.57	3.39	3.56	4.43	6.6	3.26	0.1	5.61	1.56	5.89	2.9	0.53	0.33	4.05	1.91	0	0.09	0.66	7.03	2.64	1.88	6.15	10.48	7.77	3.55	11.43	5.65	1.93	2.27	8.65	8.05	2.93	2.2	0.16	5.17	6.05	0.52	2.6	0.75	2.12
Foxa2	NM_001291065,NM_001291067,NM_010446	0	0	0	0	0	0	0	0	0	0	0	0	0	0	0	0	0	0	0	0	0	0	0	0	0	0	0	0	0	0	0	0	0	0	0	0.18	0	0	0	0	0	0	0	0.28	0	0	0	0.07	0	0	0	0	0	0	0	0	0	0	0	0	0	0	0	0	0	0	0	0	0	0	0	0	0	0	0	0	0	0	0
Foxa3	NM_008260	0	0	0.9	0	0	0	0	0	0.28	0	0	0	0	0	0	0	0	0	0	0	0	0	0	0	0	0	0	0	0	0	0	0	0	0	0	0	0	0	0	0	0	0	0	0	0	0	0	0	0	0	0	0	0	0.17	0	0	0	0	1.06	0	0	0	0	0	3.57	0.08	0	0	0	0	0	0.6	0	0	0	0	0	0	0
Foxb1	NM_022378	0	0	0	0	0	0	0	0	0	0	0	0	0	0	0	0	0	0	0	0	0	0	0	0	0	0	0	0	0	0	0	0	0	0	0	0	0	0	0	0	0	0	0	0	0	0	0	0	0	0	0	0	0	0	0	0	0	0	0	0	0	0	0	0	0	0	0	0	0	0	0	0	0	0	0	0	0	0	0
Foxb2	NM_008023	0	0	0	0	0	0	0	0	0	0	0	0.28	0	0	0	0.54	0	0	0	0	0	0	0	0	0	0	0	0	0	0	0	0	0	0	0.43	0	0.43	0.92	0.56	2.32	0	0	0	0	1.18	0.67	1.06	0	0	0.72	0.21	0	1.01	0.49	1.19	0	0	0	0	1.02	0.15	2.66	0	0.41	0	0	0	0	1.54	0	0.36	1.71	0	0	0	0	1.87	0	0
Foxc1	NM_008592	0	0	0.29	0	0	0.44	0	0	0	0	0	0	0	0	0	0.73	0	0	0	0	0	0	0	0	0	0.54	0	0	0	0	0	0	0	0	0	0.26	0.19	0.16	0	0.45	0.25	0	0	0	0.72	0	0.71	0	0.4	0	0.07	0.05	0	0	0	0	0.2	0	0	0.17	0	0	0	0	0.17	0	0.18	0	0.15	0	0	0.36	0	0.06	0.06	0	0.42	0	0.12
Foxc2	NM_013519	0	0	6.77	0	0.19	0.8	0	1.63	0	0	0	0	0	0.27	0	0.55	0	0	1.21	3.78	0.14	0	8.17	0	9.23	0	0	0	1.75	2.35	0.39	0	0.93	0.26	0	0.26	4.78	0.59	1.7	2.03	1.53	0	3.3	4.39	2.42	4.56	1.44	1.38	1.6	1.47	0.53	0	2.23	1.38	2.04	1.66	1.67	2.17	0.31	1.9	0.71	1.26	1.87	0.11	2.75	1.34	3.71	2.38	5.08	1.36	0.55	0	0.77	1.01	0.18	4.04	4.58	1.41	0.28
Foxd1	NM_008242	0	0	0	0	0	0	0	0	1.03	0	0	0	0	0	0	0	0	0	0	0	0	0	0	0	0	0	0	0	0	0	0	0	0	0	0	0	0	0	0	0	0	0	0	0	0	0	0	0	0	0	0	0	0	0	0	0	0	0	0	0	0	0	0	0	0	0	0	0	0	0	0	0	0	0	0	0	0	0	0
Foxd2	NM_008593	0	0	0	0	0	0	0	0	0	0	0	0	0	0	0	0	0	0	0	0.68	0	0	0	0	0	0	0	0	0	0	0	0	0	0	0	0	0	0	0	0	0	0	0	0	0	0	0	0	0	0	0	0	0	0	0	0	0	0	0	0	0	0	0	0	0	0	0	0	0	0	0	0	0	0	0	0	0	0	0
Foxd2os	NR_030721	0	0	0	0	0	0	0	0	0	0	0	0	0	0	0	0	0	0	0	0	0	0	0	0	0	0.25	0	0	0	0	0	0	0	0	0	0	0	0	0	0	0	0	2.41	0	0	0	0	0	0	0	0.2	0	0	0	0	0	0	0	0	0	0	0	0	0	0	0	0	0	0	0	0	0	0	0	0	0	0	0	0
Foxd3	NM_010425	0	0	0	0	0	0	0	0	0	0	0	0	0	0	0	0	0	0	0	0	0	0	0	0	0	0	0	0	0	0	0.45	0	0.54	0	0.26	0	0	0.14	0	0	0	0	0	0	0	0	0.31	0	0	0	0	0	0	0	0	0.13	0	0	0.09	0	0	0	0	0	0.2	0	0	0.24	0	0	0	0	0	0	0	0	0	0	0
Foxd4	NM_008022	0	0	0	0	0	0	0	0	0	0	0	0	0.62	0	0	0	0.63	0	0	0	0	0	0	0	0	0	0	3.16	0	0	0	0	0	0	0	0	0	0	0	0	0	1.26	0	0	0	0	0	0	0	0	0	0	0	0	0	0	0	0	0	0	0	0	0	0	0	0	0	0	0	0	0	0	0	0	0.11	0	0	0	0
Foxe1	NM_183298	0.53	5.2	0	1.15	0.53	0	1.8	0	3.4	1.49	1.13	0	0	0	0	0	0	2.08	1.13	13.16	4.34	2.27	1.1	1.52	1.5	4.53	4.9	3.15	7.37	1.46	0	0	0	0	0	0	0	1.69	1.62	1.21	0.55	1.62	0.87	2.1	1.73	0.33	5.4	4.25	1.71	3.18	0.91	0.44	1.99	0	0.58	0.63	0.56	7.74	1.98	3.34	2.43	8.4	7.38	2.41	1.48	2.5	2.54	2.06	6.43	1.29	0.26	1.56	0.27	0.54	0	0.44	1.22	0	1.06
Foxe3	NM_015758	0	0	0	0	0	0	0	0	0	0	0	0	0	0	0	0	0	0	0	0	0	0	0	0	0	0	0	0	0	0	0	0	0	0	0	0	0	0	0	0	0	0	0	0	0	0	0	0	0	0	0	0	0	0	0	0	0	0	0	0	0	0	0	0	0	0	0	0	0	0	0	0	0	0	0	0	0	0	0
Foxf1	NM_010426	0	0	0.25	0	0	0	0	0.93	0	0	0	0	0	0	0	0	0	0	0.46	0.3	2.23	0	4.42	4.5	0.4	0	2.11	0	0	1.93	0	0	0	0	0	0	0	0	0	0	0	0.5	0	0.36	0	0	0	0	0.23	0	0	0	1.17	0	0	0	0	1.73	0	0.07	1.07	0	0.27	0	0.88	1.13	0.8	0	2.18	0	0.52	0	0	1.42	0.21	0	0.12	0	0
Foxf2	NM_010225	0	0	0	0	0	0	0	0	0	0	0	0.17	0	0	0	0	0	0	0	0	0	0	0	0	0	0	0	0	0	0	0	0	0	0	0	0	0	0	0.83	0	0.67	0	0	1.96	0.85	0	0	0	0	0	0	0	0	0	0	0	0	0	0	0	0	0	2.19	0.98	0	0	0.72	0.85	0	0	0.21	0	0	0	0.43	0	0	0	0.76
Foxg1	NM_001160112,NM_008241	0	0	0	0	0	0	0	0	0	0	0	0	0	0	0	0	0	0	0	0	0	0	0	0	0	0.5	0	0	0	0	0	0	0	0	0	0	0	0	0	0	0	0	0	0	0	0	0	0	0.09	0	0	0	0	0	0	0	0	0	0	0	1.01	0	0	0	0.32	0	0	0	0	0	0	0	0	0	0.59	0	0	0	0
Foxh1	NM_007989	0	0	0	0	5.83	0	0	0.72	0	0	4.98	20.56	10.32	8.89	20.88	4.27	10.62	0.23	5.75	0.86	0.92	0	0	0	0	1.18	0	0.49	0	0	4.68	6.14	9.25	12.8	12.1	6.99	5.23	20.96	4.41	27.42	10.27	9.73	7.7	3.26	13.68	17.17	10.17	2.94	10.63	3.01	9.4	8.4	32.63	7.82	7.67	11.78	8.08	6.73	8.34	7.51	9.31	0	6.23	8.88	4.21	9.05	16.69	7.09	5.49	1.5	2.62	3.88	13.13	2.73	2.83	13.44	8.5	11.68	20.63
Foxi1	NM_023907	0	0	0	0	0	0	0	0	0	0	0	0	0	0	0	0	0	0	0	0	0	0	0	0	0	0	0	0	0	0	0	0	0	0	0	0	0	0	0	0	0	0	0	0	0	0	0	0	0	0	0	0	0	0	0	0	0	0	0	0	0	0	0	0	0	0	0	0	0	0	0	0	0	0	0	0	0	0	0
Foxi2	NM_183193	0	0	0	0	0	0	0	0	0	0	0	0	0	0	0	0.59	0	0	0	0	0	0	0	0	0	0	0	0	0	0	0	0	0	0	0	0	0	0	0	0	0	0	0	0	0	0	0	0	0	0	0	0	0	0	0	0	0	0	0	0	0	0	0	0	0	0	0	0	0	0	0	0	0	0	0	0	0	0	0
Foxi3	NM_001101464	30.08	65.23	58.17	33.9	39.28	56.18	48.25	41.29	29.43	44.92	78.09	0.74	0	0	2.07	2.13	0	56.27	73.6	75.05	45.81	150.81	50.23	121.07	37.64	66.89	78.69	74.33	28.25	32.92	0	0	1.2	0.68	2.26	0.34	29.03	57.29	56.63	64.25	11.01	66.74	98.52	77.23	31.63	51.85	128.04	29.42	70.33	23.97	31.84	56.18	19.32	19.23	25.29	22.37	16.82	177.54	105.58	15.14	121.39	129.26	44.63	115.48	47.61	65.52	29.14	20.29	113.93	58.91	29.09	60.84	57.06	11.81	47.07	21.31	2.76	38.04	36.59
Foxj1	NM_008240	0	0.59	0	0	0	0	0	0	0	0	0	0	0	0	0	0	0	0	0	0	0	0	0	0	0	0	0	0	0	0.28	0	0	0	0	0	0	0	0	0	0.18	0	0	0	0	0	0	0	0	0	0	0	0	0	0	0	0	0	0	0	0	0	0	0.25	0	0	0	0	0	0.12	0	0	0	0	0	0.1	0	0	0	0
Foxj2	NM_021899	0	0.1	0	0	0	0	0	0.34	0.16	0	0	1.65	0.27	0	0.63	0.72	1.53	0.33	3.78	0	0	0.62	0	0.19	0.28	0	2.15	0	0	0.61	0.61	0.15	0.24	0.55	0.46	1.1	0	0.18	0.07	0.75	0	0.1	0.86	1.3	0	0.06	0	0.3	2.44	0.38	0	0	0.44	0.52	0.32	0	0.82	0.28	0.71	0.41	0	0.65	0.36	0.76	0.22	0.12	0.18	1.08	0.82	1.3	0	0.79	0.4	0	2.3	0.32	0.06	0	2.9
Foxj3	NM_001290696,NM_172699	30.75	47.88	24.8	20.17	41.62	12.4	31.51	24.65	41.83	30.59	35.76	13.98	12.82	6.63	10.57	11.53	7.16	24.57	46.21	23.3	20.98	207.77	33.82	44.7	28.42	82.56	9.26	49.83	22.29	43.87	9.45	7.81	9.89	7.73	6.89	7.47	11.45	8.16	9.34	5.54	4.37	13.69	18.17	6.98	4.47	12.4	12.83	14.48	8.76	16.38	25.78	7.04	7.4	13.24	6.1	6.5	8.8	23.93	16.42	11.13	6.35	10.4	12.28	9.8	13.44	12.89	4.61	15.16	12.09	4.28	6.12	7.36	12.35	4.96	6.8	9.32	10.74	15.18	7.86
Foxk1	NM_199068	0.58	2.89	0.23	1.19	0.33	0.19	0.22	0.51	1.43	2.28	0.92	2.24	1.22	1.21	1.81	1.53	0.55	0.96	2.92	0.99	1.65	2.34	1.48	0.44	0.86	4.07	0.81	0.62	2.26	0.5	0.67	1.16	1.76	1	1.29	1	0.71	0.65	1.26	1.48	1.25	1.38	1.42	0.07	0.66	0.94	0.71	1.22	0.58	1.81	2.21	0.85	0.88	0.82	1.68	1.02	0.74	0.26	1.1	0.91	0.95	2.01	1.6	0.43	1.21	0.48	0.58	1.92	0.78	1.02	0.28	1.2	1.35	0.72	1.05	1.66	1.39	0.03	1.44
Foxk2	NM_001080932	13.35	6.46	5.67	8.66	10.58	20	8.81	14.07	44.05	8.46	22.14	4.19	1.56	3.08	2.93	1.01	3.61	17.54	9.61	16.01	12.55	25.14	8.39	9.81	13.29	35.3	8.6	22.87	10.66	20.96	3.02	1.16	1.2	0.82	1.94	2.95	2.62	1.46	5.05	0.44	2.17	0	0.12	0.32	0.69	0.47	2.38	0.71	3.98	1.27	2.4	1.12	0.97	1.17	2.74	0.51	1.27	4.37	0.36	0.48	1.59	1.19	2.59	0.71	3.06	0.94	1.28	0.32	0.76	3.34	1.47	2.48	0.35	0.43	0.81	1.05	0.55	0.77	0.19
Foxl1	NM_008024	0	0	0	0	0	0	0	0	0	0	0	0	0	0	0	0	0	0	0	0	0	0	0	0	0	0	0	0	0	0	0	0	0	0	0	0	0	0	0	0	0	0	0	0	0	0	0	0	0	0	0	0	0	0	0	0	0	0	0	0	0	0	0	0	0	0	0	0.19	0	0	0	0	0	0	0	0	0.1	0	0
Foxl2	NM_012020	0	0	0	0	0	0	0	0	0	0	0	0	0	0	0	0	0	0	0	0	0	0	0	0	0	0	0	0	0	0	0	0.3	0	0	0	0	0	0.26	0	0	0	0.16	0	0	0.26	0	0.1	0	0	0	0	0.08	0	0	0	0	0	0.59	0	0	0	0	0	0	0	0	0	0.45	0.86	0.25	0	0	0	0	0	0	0	0	0
Foxl2os	NR_003248	0	0	0	0	0	0	0	0	0.29	0	0	0	0	0	0	0	0	0	0	0	0	0	0	0	0	0	0	0	0	0	0	0	0	0	0	0	0	0.42	0	0.3	0	0	0	0	0	0	0	0	0	0	0	0	0	0	0	0	0	0.54	0	0.14	0	0	0	0	0.06	0	0	0	0	0	0	0	0	0	0	0	0.23	0	0
Foxm1	NM_008021	6	8.4	3.03	3.8	12.06	4.21	7.62	1.87	15.48	5.15	6.37	4.69	2.99	3.57	9	6.18	7.25	15.35	13.83	11.03	7.37	24.3	5.05	6.4	4.82	25.83	10.34	15.5	4.39	8.03	4.92	6.91	4.48	4.92	3.57	5.42	2.74	4.03	3.91	4.83	6.2	0.38	0.09	1.57	1.96	6.45	1.95	3.98	2.46	5.83	3.11	2.89	4.53	3.1	2.33	1.73	2.19	1.96	0.78	3.48	1.56	7.73	2.31	2.97	2.79	0.63	0	2.68	2.51	0.27	0.83	0.65	2.77	2.6	2.16	3.09	5.83	0	2.01
Foxn1	NM_001277290,NM_008238	0	0	0.18	0	0	0	0	0	0	0	0	0.36	0	0	0	0	0	0	0	0	0	0	0	0	0	0	0.4	0	0	0	0	0	0	0	0	0.22	0	0	0	0	0	0	0	0.43	0	0	0	0	0	0	0	0	0	0	0	0	0	0	0	0	0	0	0	0	0	0	0	0	0	0	0	0	0	0	0	0	0	0	0
Foxn2	NM_180974	14.94	14.69	15.26	13.59	17.06	30.06	28.52	22.47	14.58	13.71	27.67	17.01	10.47	8.58	13.06	9.53	10.29	17.51	23.97	18.6	17.03	15.3	17.9	20.43	13.51	16.25	9.52	15.39	14.43	24.63	6.88	2.87	9.77	6.89	10.49	8.56	36.59	26.74	28.6	13.95	14.86	17.9	32.6	18.59	20.51	16.41	36.73	20.86	33.72	12.37	12.86	13.46	13.41	24.21	9.69	14.91	13.6	44.66	27.85	22.68	31.01	57.93	32.28	36.17	25.99	20.34	28.07	14.46	28.36	21.91	14.03	28.84	23.78	18.06	34.79	26.11	14.67	34.3	22.63
Foxn3	NM_183186	13.35	15.35	25.41	17.7	10.89	27.82	25.47	12.82	16.12	13.86	11.75	6.33	8.62	4.23	3.17	6.68	4.48	15.93	18.76	24.33	32.79	14.2	37.3	15.27	17.67	32.78	24.25	18.03	9.3	40.05	1.42	4.39	3.9	6.91	3.68	5.27	13.17	17.14	8.61	12.77	9.44	10.62	10.55	22.02	1.27	8.01	19.34	9.78	39.03	8.76	15.5	9.26	14.95	11.21	7.68	6.48	5.36	12.27	18.67	13.12	25.21	20.28	26.07	28.78	29.53	12.05	3.33	6.72	15.72	19.86	7.47	15.98	18.68	11.41	23.23	5.7	12.05	16.63	12.87
Foxn4	NM_148935	0	0	0	0	0	0	0	0	0	0	0	1.18	1.43	0	0.37	0	1.46	0	0	0	0	0	0	0	0	0	0	0	0	0	0	0	0.42	0.24	0	0.84	3.01	2.35	0.64	0	1.92	0	0	0.19	0.66	0.1	0	0.14	4.45	1.79	0.1	2.61	2.5	2.86	0	1.11	0	0	0	0	0	0	3.61	0.29	0.08	0.53	0.16	0.66	4.41	0	0.75	2.18	0	3.16	0.34	3.54	0.19	5.06	1.86
Foxo1	NM_019739	1.14	3.39	4.2	6.48	3.71	4.02	5.7	7.19	3.58	2.42	3.57	2.97	9.12	3.28	3.78	5.19	3.25	4.69	2.07	3.06	1.58	3.78	5.56	8.26	1.75	14.5	4.18	3.56	2.8	6.18	5.82	3.79	5.86	2.71	7.3	7.31	1.23	5.04	3.76	5.69	5.35	2.92	5.77	3.31	4.56	8.25	10.17	3.64	4.38	4.01	3.4	6.41	4.71	3.35	4.18	2.73	4.64	2.07	5.98	4.85	3.49	4.68	8	8.19	4.48	3.95	3.13	5.89	2.63	3.37	3.12	7.82	2.73	0.54	5.26	4.43	1.69	2.63	5.69
Foxo3	NM_019740	4.57	1.04	5.94	6.3	4.96	4.91	3.9	8.42	2.89	4.25	3.63	3.65	4.41	3.29	3.6	2.08	4.26	3.19	7.92	7.22	4.21	2.32	2.74	1.01	3	2.53	3.48	2.94	2.73	2.33	3.64	1.05	3.05	2.22	2.06	4.1	12.88	12.46	9.69	15.63	14.72	14.75	14.15	6.47	7.81	10.05	16.37	10.14	14.42	13.48	12.38	7.63	12.88	6.72	11.26	8.49	13.57	20.32	9.03	12.36	15.88	16.57	9.85	14.9	11.11	18.87	15.72	6.88	13.85	10.38	9	16.34	9.26	7.56	7.6	8.46	12.78	8.06	16.23
Foxo4	NM_018789	0.16	0	0.19	0	0.32	0	0.14	0	0.17	0.45	0.11	0.24	0.78	1.15	0.52	0	0	0	0	0.22	0	0.6	0	0	1.36	0	0.33	0	0	0	0.5	0.48	0	0.45	0.75	0.11	0.06	0.1	0	0.36	0.16	0.29	0.51	0.8	0.21	0.1	1.53	0.23	0.25	0.1	0.18	0.72	0	0.11	0	0	0	1.11	0	0.17	0.33	0.36	0.4	0.18	0.29	0.1	0	1.49	0.1	0	0.62	0.93	0.49	0.33	0.47	0.66	0	0.44	0.47
Foxo6	NM_194060	0.2	0	0	0	0	0	2.6	0	0	0	0	0.31	0	0.29	0	0.6	0	0	0	0	0.46	0	0	0	0	0.44	0.11	0	0	0	0.63	0	0	0	0.24	0.29	0	0	0.31	0	0	0.11	0	0	0	0	0	0.06	0	0.13	0	0.42	0.56	0	0	0.12	0.32	0	0	0	0.17	0.68	0.25	0	0	0	0.29	0.67	0	0	0	0	0.73	1.05	0.1	0	0	0	0.1
Foxp1	NM_001197321,NM_001197322,NM_053202	0	0	0	0	0	0.52	0	0.06	0	0	0	0.17	0	0.42	0.24	0	0	0	0.15	0	0	0	0	0	0	0	0.32	0	0	0	0.08	0	0	0.28	0.17	0.36	0.03	0	0	0	0	0.05	0	0	0	0	0.49	0.21	0.04	0	0.53	0.03	0	0.05	0	0	0	0.08	0.75	0.02	0.31	0	0	0	0	0.05	0.03	0.08	0.13	0.28	0	0.17	0	0	0.32	0	0	0.06	0
Foxp2	NM_001286607,NM_053242,NM_212435	0	0	0	0	0	0	0	0	0	0	0	0	0	0	0	0	0	0	0.25	0	0	0	0	0.07	0	0	0	0	0	0.16	0	0.34	0	0.11	0	0.05	0	0	0.11	0	0.23	0	0	0.13	0	0	0.24	0	0	0.2	0	0	0	0	0.08	0	0	0	0	0	0	0.04	0	0	0	0	0	0	0	0.03	0.07	0	0.04	0	0	0.06	0	0	0
Foxp3	NM_001199347,NM_001199348,NM_054039	0	0	0	0	0	0	0	0	0	0	0	0	0.1	0	0	0	0.21	0	0	0	0	3.1	0	0	0	0	0	0	0	0	0.45	0.24	0	0	0.31	0	0	0	0	0	0	0	0	0.08	0	0	0.14	0	0	0	0	0	0	0	0	0	0	0	0	0.4	0	0	0	0.31	0	0	0	0	0	0.06	0	0.41	0	0.07	0	0	0	0	0
Foxp4	NM_001110824,NM_001110825,NM_028767	0	0.25	1.31	0.81	0.63	0.89	0.64	0.76	4.92	0.71	0.27	0.67	0.61	0.54	0.54	0.18	0.35	0.28	1.2	1.47	1.21	0	0.9	1.07	0.24	0	1.76	0.59	0.1	2.08	1.03	0	0.62	0.52	0.58	0.26	0.05	0.54	0.94	0.06	0	0	0.7	1.18	0	0.08	0.06	0.53	0.93	0.49	0.28	1.18	0.68	0.5	0	1.02	0.78	0.72	0.81	0.13	1.35	0	0.46	1.67	0.51	0.27	0.76	0.96	0.97	0.25	0.36	0.79	0.13	0.48	0.73	0.82	0.91	1.13	0.8
Foxq1	NM_008239	0	0	0	0	0	0	0	0	0	0	0	0	0	1.57	0	0	0.26	0	0	0	0	0	0	0	0	1.57	0	0	0	0	0.19	0	0	0	0	0.13	0	0.34	0.69	0	0	0	0	0	2.22	0.33	0.17	0	0.29	0.36	1.43	0.9	0.33	0	0	0	0	0	0	0	0	0	1.02	0	1.08	0	0	0.5	0	0	0	0	0	0	0.09	0	3.92	0	0
Foxr1	NM_001033469	26.5	30.56	29.63	25.84	20.39	17.7	22.51	34.86	57.51	21.39	22.12	9.01	9.98	4.68	8.78	4.82	4.19	19.54	17.48	29.63	27.52	80.18	24.67	35.03	17.57	54	19.1	38.07	17.43	29.88	5.72	4.85	21.89	9.65	7.8	6.91	24.83	21.03	28.75	24.12	21.85	18.46	24.89	14.83	15.08	16.53	24.06	25.87	18.85	26.69	23.68	15.01	19	22.88	11.38	20.68	12.95	9.85	32.8	18.6	42.24	27.09	23.49	29.45	23.33	21.81	25.81	19.13	20.87	26.77	11.3	24.59	20.56	6.91	17.43	27.16	20.84	61.97	21.13
Foxr2	NM_001034894	0	0	0	0	0	0	0	0	0	0	0	0.12	0	0	0	0	0	0	0	0	0	0	0	0	0	0	0	0	0	0	0	0	0	0	0	0	0	0	0	0	0	0	0	0	0	0	0.15	0	0	0	0	0	0	0	0	0	0	0	0	0	0	0	0	0	0	0	0	0	0	0	0	0	0	0	0	0	0	0	0
Foxred1	NM_001291448,NM_001291449,NM_172291	4.78	16.5	11.99	9.19	11.06	12.43	2.15	15.91	21.34	6.81	10.09	49.3	50.26	27.93	43.33	23.64	31.62	23.7	11.77	11.6	11.97	0	19.93	13.27	1.3	12.33	35.57	11.99	14.72	6.04	24.34	28.61	34.61	18.34	34.85	19.21	21.64	28.04	21.61	22.2	17.57	19.08	31.67	35.36	22.13	24.51	28.25	25.97	13.77	19.97	16.78	12.2	24.71	34.26	27.1	24.69	11.65	9.4	23.63	16.78	19.02	19.43	18.08	20.79	17.95	17.08	13.81	29.9	15.97	16.64	16.73	42.84	21.29	19.22	16.93	25.05	27.05	13.31	30.44
Foxred2	NM_001017983,NM_001168260	0.1	0	0.84	0.78	0.31	2.27	5.6	0	0.28	2.53	2.85	12.46	17.14	7.8	10.92	7.42	9.93	3.09	1.54	0.49	0.61	0.38	2.87	3.15	0.97	0	3.47	0.12	0.08	2.28	10.08	5.95	13.94	6.62	12.35	13.37	3.64	7.74	3.93	5.3	3.16	1.33	4.04	2.17	3.09	5.41	4.84	4.53	6.37	4.05	12.27	2.52	9.24	2.75	4.32	2.1	4.37	0.12	4.76	2.94	7.59	5.76	1.71	5.25	7.45	6.01	1.63	5.27	6.9	6.88	1.22	4.69	1.72	0.63	2.67	3.13	0.41	3.47	4.9
Foxs1	NM_010226	0	0	0	0	0	0	0	0	0	0	0	0	0	0	0	0	0	0	0	0	0	0	0	0	0	0	0	0	0	0	0	0	0	0	0	0	0	0	0	0	0	0	0	0	0	0	0	0	0	0	0	0	0	0	0	0	0	0	0	0	0	0	0	0	0	0	0	0	0	2.63	0	0	0	0	0	0	0	0	0
Fpgs	NM_010236	95.62	181.72	152.85	197.38	241.19	152.04	192.92	186.38	149.52	228.74	213.98	25.97	16.5	30.09	37.42	20.08	24.96	223.62	149.09	172.14	150.12	202.55	171.16	177.56	185.38	99.07	214.9	134.4	170.99	98.41	16.17	14.39	43.4	20.4	24.28	20.63	60.1	59.62	47.02	57.96	27.35	43.27	33.45	66.73	44.7	59.42	56.86	43.29	72.41	48.07	61.99	39.23	56.68	41.77	31.03	55.97	34	89.12	43.91	29.3	34.92	27.01	44.23	51.24	84.22	38.73	31.05	56.41	84.54	50.06	28.74	51.84	66.88	35.13	37.82	46.63	45.42	35.28	33.74
Fpgt	NM_029330	2.29	0.14	2.84	5.91	2.89	4.82	5.63	2.62	1.5	1.9	2.45	0.44	4.79	4.33	2.31	1.91	0.82	0	6.31	3.69	2.15	5.7	5.21	3.44	2.85	8.36	2.69	0.17	0	5.29	1.48	1.71	1.42	1.61	1.68	1.31	7.46	5.47	4.43	5.04	8.76	1.26	0.57	9.72	5.71	0	7.83	3.28	6.1	7.22	1.53	4.08	7.2	4.03	3.26	1.6	6.09	7.28	3.79	4.11	7.43	3.51	8.01	1.28	11.79	6.1	1.89	3.24	2.67	4.29	6.57	9.89	4.1	6.57	6.97	3.68	6.42	5.77	1.78
Fpr-rs3	NM_008040	0	0.57	0	0	0	0	0	0	0	0	0	0	0	0	0	0	0	0	0	0	0	0	0	0	0	0	0	0	0	0	0	0	0	0	0	0	0	0	0	0	0	0	0	0	0	0	0	0	0	0	0	0	0	0	0	0	0	0	0	0	0	0	0	0	0	0	0	0	0	0	0	0	0	0	0	0	0	0.94	0
Fpr-rs4	NM_008041	0	0	0	0	0	0	0	0	0	0	0	0	0	0	0	0	0	0	0	0	0	0	0	0	0	0	0	0	0	0	0	0	0	0	0	0	0	0	0	0	0	0	0	0	0	0	0	0	0	0	0	0	0	0	0	0	0	0	0	0	0	0	0	0	0	0	0	0	0	0	0	0	0	0	0	0	0	0	0
Fpr-rs6	NM_177316	0	0	0	0	1.8	0	0	0	0	0	0	0	0	0	0	0	0	0	0	0	0	0	0	0	0	0	0	0	0	0	0	0	0	0	0	0	0	0	0	0	0	0	0	0	0	0	0	0	0	0	0	0	0	0	0	0	0	0	0	0	0	0	0	0	0	0	0	0	0	0	0	0	0	0	0	0	0	0	0
Fpr1	NM_013521	0	0	0	0	0	0	0	0	0	0	0	0	0	0	0	0	0	0	0	0	0	0	0	0	0	0	0	0	0	0	0	0	0	0	0	0	0	0	0	0	0	0	0	0	0	0	0	0	0	0	0	0	0	0	0	0.26	0	0	0	0	0	0	0	0	0	0	0	0	0	0	0	0	0	0	0	0	0	0	0
Fpr2	NM_008039	0	0	0	0	0	0	0	0	0	0	0	0	0	0	0	0	0	0	0	0	0	0	0	0	0	0	0	0	0	0	0	0	0	0	0	0	0	0	0	0	0.46	0	0	0	0	0	1.28	0	0	0	0	0	0	0	0	0	0	0	0	0	0	0	0	0	0	0	0	0	0	0	1.72	0	0	0	0	0	0	0	0
Fpr3	NM_008042	0	0	0	0	0	0	0	0	0	0	0	0	0	1.36	0	2.81	0	0	0	0	0	0	0	0	0	0	0	0	0	0	0	1.41	0	0.67	0	0	0	0	0	0	0	0	0	0	0	0	0	0	0	0	0	0	0	0	0	0	0	0	0	0	0	0	0	0.54	2.42	0	0	0	0.29	0	0	0	1.22	0	1.39	0	0	0.57	0
Fra10ac1	NM_001081075	16.77	20.95	13.08	15.68	11.74	24.62	22.89	21.95	18.41	16.62	10.26	27.69	24.81	14.41	19.44	23.16	18.93	17.2	22.36	16.67	33.22	19.12	26.6	8.46	14.4	22.39	16.79	7.16	36.65	18.91	23.15	17.91	25.97	22.63	17.42	23.24	8.58	18.59	9.18	21.91	14.55	16.47	14.97	14.47	35.19	19.88	11.25	8.81	9.69	19.14	21.47	14.33	22.01	17.09	23.69	17.18	14.43	26.86	13.39	25.84	10.06	13.11	15.15	11.36	4.83	10.56	14.31	15.57	16.27	14.45	17.04	22.6	16.89	12.45	14.55	18.76	15.83	12.8	19.05
Fras1	NM_175473	0	0.39	0.21	0	0	0	0	0	0.02	0	0	0.07	0.02	0.21	0.13	0	0	0.48	0	0	0	0	0.37	0	0	0	0	0	0	0	0	0.31	0	0	0	0	0	0	0	0	0	0	0	0	0.15	0	0	0	0	0.06	0	0	0.03	0.08	0	0	0	0.65	0	0	0	0	0	0	0	0.08	0	0	0	0	0	0	0	0	0	0	0	0	0
Frat1	NM_008043	58.82	170.92	99.91	39.4	83.61	60.48	100.58	40.12	62.59	45.15	32.14	5.27	3.01	1.97	2.32	0.87	0.84	81.1	83.56	78.07	51.4	40.93	65.96	133.33	41.24	42.9	41.07	42.33	70.47	54.19	0.81	0.88	1.46	4.41	2.3	1.38	31.08	39.77	12.45	14.62	37.9	9.08	18.08	20.46	40.2	23.63	9.51	34.02	38.77	20.45	39.49	50.53	33.1	19.49	43.9	35.96	29.16	21.33	37.85	50.29	16.73	16.86	27.99	29.63	25.99	16.12	17.1	32.79	18.41	22.76	35.21	56.2	33.7	21.93	19.74	50.45	12.93	22.66	34.67
Frat2	NM_177603	2.91	13.92	6.51	8.44	10.28	1.91	8.7	2.96	23.71	4.48	1.04	0	0.68	0.35	0	0	0	9.21	1.56	1.86	11.26	20.07	9.57	3.73	5.06	9.77	4.56	15.63	5.46	4.56	0.25	0	0	0.34	0.85	0.69	2.29	3.51	0.55	0.66	0.75	2.51	1.27	1.49	1.88	0.89	1.05	1.03	2.59	0.48	1.51	0.8	3.57	0.98	2.64	0.72	0	0	2.98	1.02	0.61	0	1.36	0.82	0.45	0	2.41	0.13	1.02	2.95	1.18	0.42	1.12	0	1.91	1.41	0.41	0.58	2.05
Frem1	NM_001198811,NM_177863	0	0.46	0	0	0	0	0	0	0	0	0	0	0	0	0	0	0	0	0	0	0	0	0	0	0	0	0	0	0	0	0	0	0	0	0	0	0	0	0	0	0	0	0	0	0	0	0	0	0	0	0	0	0	0	0	0	0	0	0	0	0	0	0	0	0	0	0	0	0	0	0	0.06	0	0	0	0	0	0	0
Frem2	NM_172862	0.85	0.31	1.26	1.3	2.41	1.88	0.36	1.24	2.64	1.08	1.98	0.18	0	0.39	0	0	0	1.65	1.12	0.94	0.84	1	1	0.07	2.12	1.53	0	0.83	0.48	0	0	0	0.1	0	0	0.08	0.11	0.24	0.4	0	0.16	0.01	0	0.6	0.52	0.49	1.44	0	0.27	0.5	0	0	0.28	0.57	0.83	0.18	0.54	0.35	0	0.4	0.39	0.68	0.26	0.24	0.02	0.01	1.03	0	0	0.79	0.19	0.58	0.16	0	0.02	0.13	0.54	0.11	0.1
Frem3	NM_001167898	0	0	0	0	0	0	0	0	0	0	0	0.28	0.05	0.11	0.08	0	0	0	0	0	0	0	0	0	0	0	0	0	0	0	0.15	0	0	0	0	0.21	0	0	0	0	0	0	0	0	0	0	0	0	0	0	0.12	0	0	0	0	0	0.08	0	0	0.1	0	0	0	0	0.13	0	0	0	0	0	0	0	0	0	0	0	0.21	0	0
Frg1	NM_013522	117.8	100.49	79.55	77.77	93.32	107.53	115.83	109.11	79.58	121.58	146.99	80.02	84.21	56.53	98.94	65.62	32.11	119.89	45.68	86.43	78.95	114.22	76.38	75.42	51.57	83.79	96.64	71.56	96.38	85.43	70.26	82.92	58.72	47.91	62.31	59.89	113.6	92.05	106.22	98.33	84.69	109.82	88.64	103.12	134.05	84.33	152.41	122.84	84.09	102.22	91.52	121.24	100.17	123.08	79.93	94.95	117.75	97.91	102.65	95.96	55.94	110.98	106.44	109.7	95.75	127.78	106.13	123.61	92.04	124.39	103.9	139.58	107.26	139.72	159.57	95.85	102.46	91.65	95.84
Frk	NM_001159544,NM_010237	0.31	2.62	4.56	0.46	7.51	8.03	8.04	2.49	6.58	4.17	1.21	8.44	10.85	3.19	5.01	4.01	3.2	1.8	5	2.29	4.12	0	4.83	5.28	2.51	4.04	0	0	4.85	2.73	5.26	7.1	6.58	5.26	3.97	3.51	4.05	1.12	1.43	0.14	1.61	1.76	1.9	0	1.43	1.28	1.22	1.79	1.12	0.9	0.53	2.62	1.74	2.76	1.6	6.15	1.88	1.71	0.64	0.41	3.85	0.76	0.79	2.86	3.57	0.49	0.15	2.27	0.06	6.24	1.5	1.1	3.24	1.58	1.35	1.66	2.58	0.38	1.99
Frmd3	NM_001163732,NM_172869	0	0	0	1.76	0	0	0	0	0	0	0	0	0	0	0	0	0	0	0	0	0	1.5	0	0.74	0	0	0.13	0	0	0	0.26	0	0	0	0	0	0	0	0.85	0	0	0	0	0	0	0	0	0.11	0	0.24	0	0	0	0	0	0	0	0	0	0	0	1.19	0	0	0	0	0	0	0	0	0	0.43	0	0.79	0	0	0	0	0
Frmd4a	NM_001177843,NM_001177844,NM_172475	0	0.58	0	0.18	0	0	0.71	0	2.9	0	0	0	0	0	0	0	0.72	0	1.26	0	0	0	0	0	0	1.09	0	0.1	0	0	0	0	0	0	0	0	0	0	0	0	0	0	0	0	0	0.05	0	0.75	0	0	0	0	0	0	0	0	0	0.77	0	0.23	0	0	0	0	0.08	0	0	0	0	0	0	0	0	0	0.33	0	0	0	0
Frmd4b	NM_145148	0	0.77	3.18	1.8	0.78	5.72	0.25	0.08	0	0	3.12	43.09	52.7	37.51	37.32	27.19	17.9	0.06	1.46	2.17	1.39	0	3.94	0.84	0	0	0.1	0.35	0.83	1.22	23.4	34.98	57.11	32.13	35.92	29.48	3.23	11.85	6.3	3.55	6.33	8.42	1.12	3.84	5.5	10.81	1.03	10.15	0.78	5.65	22.95	12.29	14.72	8.79	11.28	10.34	3.11	3.93	5.57	10.59	11.16	2.49	6.04	15.9	3.33	12.27	6.57	13.07	5.43	1.1	6.17	13.07	13.47	5.36	3.73	6.85	7.83	2.11	7.23
Frmd5	NM_172673	0.12	0	0	0.26	0	0	1.21	0	0	0	0	0.09	0	0.51	0	0	1.34	0	1.77	0	0	5.73	1.59	1.13	0	0	0	0	0	0	0	0	0	0	0.41	0.5	0	0.59	0	0	0.24	0	0.09	0	0.08	0	0	0.1	0	0.54	0.73	0.53	0.11	0	0	0.35	1.17	0	0.33	0	2.51	0.85	0.88	0.46	0.21	0.84	0	0.19	0	0	0	1.09	0	0	0.12	0.29	0	0.79	0.17
Frmd6	NM_028127	3.06	0.21	4.55	2.06	9.34	3.77	6.93	8.72	2.26	3.4	3.46	5.91	13.09	6.97	6.58	3.43	5.26	2.94	0.57	0.29	6.32	5.2	2.96	5.87	2	5.85	2.54	0	1.06	4.78	7.97	6.6	7.31	7.7	8.65	8.41	4.94	6.98	1.67	9.73	5.68	4	1.55	6.56	4.2	1.66	6.01	3.75	12.37	5.44	3.37	8.18	14.7	10.16	0.69	6.19	6.57	4.68	7.75	7.92	7.76	3.93	10.72	5.48	8.95	8.93	2.62	3.66	6.14	2.9	2.36	5.55	7.59	3.84	5.49	3.93	2.81	9.4	6.21
Frmd7	NM_001190332	0	0	0	0	0	0	0	0	0	0	0	0	0	0	0	0	0	0	0	0	0	0	0	0.2	0	0.15	0	0	0	0	0	0	0	0	0	0	0	0	0	0	0	0	0	0	0	0	0	0	0	0	0	0	0	0	0	0	0	0	0	0	0	0	0	0	0	0	0	0	0	0.09	0	0	0	0	0	0	0	0	0
Frmd8	NM_026169	20.87	16.07	50.3	42.19	26.15	32.36	14	22.87	68.22	32.01	17.59	73.63	60.04	37.08	55.38	48.49	55.19	42.21	23.24	23.29	30.53	20.17	23.8	31.04	29.57	35.43	42.37	17.09	32.51	32.82	33.45	46.98	46.56	41.41	32.84	48.56	48.75	48.18	63.66	45.31	45.96	37	31.58	50.26	40.06	83.23	68.89	50.88	55.15	55.34	67.04	48.67	77.19	45.8	36.11	55	50.28	45.34	40.32	45.94	45.15	28.84	49.31	56.33	69.58	53.42	20.66	50.81	41.73	33.61	26.63	38.15	59.23	24.44	36.9	41.83	49.89	45.23	52.75
Frmpd1	NM_001081172	2.66	1.92	18.07	7.09	4.62	12.63	6.01	11.99	5.22	6.54	7.27	8.31	11.95	5.42	7.14	9.04	5.23	8.64	2.3	8.04	7.95	0	9.64	3.13	9.19	4.19	7.41	9.49	1.66	6.18	5.7	3.19	8.83	5.01	5.97	7.99	5.81	9.04	8.36	4.04	4.87	4.26	6.26	6.34	2.23	4.76	13.33	9.77	15.81	8.59	5.95	13.04	7.62	3	2.43	5.45	4.8	7.7	10.76	6.95	11.22	12.53	12.46	6.56	13.3	2.94	0.91	7.46	2.82	13.64	4.62	5.25	11.19	9.54	9.57	2.53	15.31	3.62	5.3
Frmpd1os	NR_040666	0	2.31	0	5.21	0	0	0	10.31	0	0	0	0	0	0	0	0	0	15.72	0	0	0	36.32	0	0	0	0	1.18	0	3.66	6.47	0	0	0	0	0	1.7	0	0	0	0	0	0	0	0	0	0	0	0	0	0	0	0	0	0	0	0	0	0	0	0.85	0	0	0	0	0	0	0	0	0	0	0	0	0	0	0	0	0	0	0
Frmpd3	NM_177750	0	0	0	0	0	0	1.7	0	0	0	0	0	0	0	0.43	0	0	0	0	0	0	0	0	0	0	0	0	0	1.24	1.11	0	0	0	0	0.47	0	0	0	0	0	0	0	0	0	0	0	0	0	0	0	0	0	0	0	0	0	0.42	0	0	2.1	1.17	0	0	0	0	0	0	0	0	0	0	0	0	0	0	0	0	0	0
Frmpd4	NM_001033330,NM_001290427,NM_001290428	0	0	0	0	0	0	0	0	0	0	0	0	0	0.08	0	0	0	0	0	0	0	0	0	0	0	0	0	0	0	0	0	0	0	0	0	0	0	0	0.04	0	0	0	0	0	0	0	0	0	0	0	0	0	0	0	0	0	0	0	0	0	0	0	0	0	0	0	0	0	0	0	0	0	0	0	0	0	0.03	0	0
Frrs1	NM_001113478,NM_009146	122.01	172.72	146.48	138.21	173.06	156.76	178.58	170.35	115.72	161.9	105.62	56.48	148.25	96.91	133.13	104.86	99.5	144.73	122.82	148.2	133.01	58.02	164.01	179.31	200.28	115.03	134.57	161.46	133.46	158.33	111.85	96.06	161.69	144.47	165.13	144.77	106.64	149.1	140.17	127.14	164.72	96.08	103.72	152.46	86.19	87.97	147.71	176.64	155.3	103.5	146.77	122.26	211.76	151.41	149.83	81.37	121.26	154.13	114.44	153.54	134.92	121.57	171.75	105.45	165.32	140.03	103.96	125.1	124.06	94.5	98.52	228.68	136.68	99.88	135.38	147.15	117.53	125.75	168.2
Frrs1l	NM_001142965	0	0	0	0.7	0.26	7.66	2.97	1.12	3.54	0.98	0.46	4.95	4.5	5.75	6.53	4.38	3.13	3	2.49	2.97	2.8	0	2.01	1.98	2.93	6.51	1.28	0	0.4	2.88	5.07	0.96	2.87	4.17	6.35	3.46	3.43	2.82	1.94	2.21	3.15	3.91	0	5.81	1.99	1.96	0.19	1.31	2.74	1.94	4.28	2.34	2.12	2.94	6.15	2.12	6.89	0.37	5.4	5.86	3.18	1.94	2.8	4.12	2.36	3.81	1.03	1.92	2.32	4.8	2.45	2.54	2.5	3.53	6.02	3.52	2.92	0.87	3.39
Frs2	NM_177798	0.69	5.69	10.79	4.65	4.23	1.66	3.88	5.75	2.64	5.66	0.12	20.73	15.3	7.14	13.56	10.25	9.16	1.46	0.92	1.43	4.24	8.74	2.85	1.48	4.39	6.61	4.48	5.01	3.73	7.23	11.72	9.19	9.54	11.31	8.73	9.43	16.01	16.67	12.37	10.21	13.56	14.78	9.72	10.36	12.58	13.14	10.78	10.64	8.59	15.75	23.26	10.21	13.41	17.82	12.98	9.24	19.86	10.96	10.84	9.97	20.64	12.94	26.91	15.51	16.24	17.27	12.68	10.22	8.63	11.32	5.22	10.05	5.94	8.99	10.43	13.6	8.29	15.42	10.68
Frs3	NM_144939	0	6.55	0	0	0	0	0	2.35	0	0	0	2.26	4.45	2.82	2.38	0.73	0.35	0	0	0	0	0	0	0	0	0	2.81	0	0	0	2.03	1.46	1.83	0.69	1.73	3.12	1.16	0.31	2.6	2.33	1.51	0.44	0	0.41	0.63	2.54	4.25	0.77	0.66	1.13	2.22	0	0	0.5	1.07	0	2.46	1.03	0	3.62	1.03	1.51	0	0.44	1.35	0.15	0.46	0.27	1.78	3.58	0.96	0.72	2.89	2.14	0	1.22	0.84	0	2.32
Frs3os	NR_045912,NR_045913	0	0	0	0	0	0	0	0	0	0	0	0	0	0	1.41	0	0	0	0	0	0	11.82	0	0	0	0	0.34	0	0	0	0.67	0	1.64	0	0	0	0	0	0.51	5.55	0.69	0	0	1.43	0	3.08	1.28	0.76	0	0	0	0	0	0.9	0	1.88	2.67	3.37	0	2.81	3.92	4.12	0	2.45	0	0	0	1.1	1.91	0	0	0	0.68	0	0	0	0	0	0
Fry	NM_172887	0.09	0.79	0.99	0.1	0	0.64	0.95	0	0.1	0	0.03	0.48	0.56	0.58	0.38	0	1.01	0.08	0.91	0.62	0	0	0.37	0.43	1.77	1.99	1.63	0.85	0	0.12	0.51	0.2	0.99	1.44	0.05	1.04	0.52	0.61	1	0.14	0.5	0.65	1.06	0.94	0.43	1.19	0.45	1.58	0.82	1.27	0.57	0.09	0.24	0.45	1.11	1.46	0.6	1.1	2.65	1.03	1.12	1.48	0.77	2.08	0.85	0.58	1.77	0.46	0.72	0.95	1	0.46	0.95	0.76	1.22	0.4	0.6	2.36	1.71
Fryl	NM_028194	1.21	0.95	0.48	1.89	0.33	1.16	0.21	1.19	0	0.81	2.37	2.71	2.2	2.03	1.52	1.66	1.72	0.73	1.16	0.32	1.37	0.03	2.5	0.4	0.71	1.89	2.18	4.07	2.03	0.61	2.02	2.17	1.54	2.39	2.92	1.64	5.61	2.38	3.59	1.98	3.11	0.51	2.52	3.33	3.75	3.45	3.4	3	3.68	2.08	2.67	1.04	3.2	1.69	2.51	1.61	5.97	2.18	2.94	3.27	3.06	1.24	2.85	1.02	6.71	1.66	1.09	2.31	2.91	5.91	0.65	6.98	2.56	4.73	3.31	4.6	3.17	2.73	2.38
Frzb	NM_011356	0	0	0	0	0	0	0	0.15	0	0	0	0	0	0	0	0	0	0	0	0	0	0	0	0	2.31	0	0	0	0	0	0	0	0	0	0	0	0	0	0.92	0	0	0	0.07	0	0	0.74	0.25	1.62	0	0.57	0.69	0.14	0	1.05	0	0.1	1	0	0	0.61	0	34.31	0	0	2.47	0	0	0.48	0.52	0.77	0.08	1.31	0	1.39	2.13	0	0	0.89	0.78
Fsbp	NM_001256142	2.85	3.31	3.11	2.92	0.66	3.87	2.94	3.47	1.36	2.66	0.8	3.96	6.17	3.65	2.66	3.56	1.94	4.2	6.24	3.55	7.1	0.34	1.26	1.16	3.8	1.63	5.06	3.82	4.64	2.15	5.47	5.29	2.87	1.59	4	1.92	6.71	4.37	2.43	4.97	4.29	6.12	5.75	4.71	3.66	4.11	3.41	2.54	3.8	2.78	4.8	3.28	5.98	4.6	2.87	3.95	4.99	4.63	2.19	3.37	2.81	3.9	6.03	7.81	4.62	3.06	1.14	5.7	2.71	2.81	4.43	5.46	3.85	4.05	5.78	3.37	7.6	7.51	4.83
Fscb	NM_001163271	0	0	0	0	0	0	0	0	0	0	0	0	0	0	0	0	0	0	0	0	0	0	0	0	0	0	0	0	0	0	0	0	0	0	0	0	0	0	0.53	0	0	0	0	0	0	0	0	0	0	0	0	0	0	0	0	0	0	0	0	0	0	0	0	0	0	0	0	0	0	0	0	0	0	0	0	0	0	0	0
Fscn1	NM_007984	12.09	47.64	44.73	25	65.35	18.4	62.38	62.13	85.71	73.07	55.77	24.61	7.35	9.1	17.15	8.23	18.62	27.65	47.15	61.43	53.87	72.51	49.39	60.42	33.26	30.51	62.39	36.6	54.65	20.3	9.13	9.43	18.08	20.51	11.47	7.99	19.26	15.17	12.18	16.64	13.53	6.65	4.31	14.45	27.7	20.9	7.92	18.78	34.95	34.47	21.53	15.15	20.23	18.03	11.25	14.81	24.39	78.11	4.3	10.07	11.31	13.28	6.1	19.5	25.94	5.14	22.14	17.99	30.25	27.93	12.35	19.85	19.72	30.44	20.16	30.4	41.76	13.13	11.53
Fscn2	NM_172802	0	0	0	0	0	0	1.07	0	0	0	0	0.24	0	0.9	0	0	0	0	0	0	0	1.37	0	0	0	0.23	0	0	0	0	0	0	0	0	0.37	0	0	0.2	0	0	0	0	0	0	0	0	0	0	0	0	0	0	0	0	0	0	0	0	0	0	0	0	0	0	0	0	0	0.17	0	0	0	0	0	0	0	0	0	0	0
Fscn3	NM_019569	0	0	0	0	0	0	0	0	0	0	0	0	0	0	0	0	0	0	0	0	0	0	0	0	0	0	0	0	0	0	0	0	0	0	0	0	0	0	0	0	0	0	0	0	0.39	2.56	0	0	0	0.4	0	0	0	0	0	0	0	0	0	0	0	0	0	0	0	0	0	0	0	0	0	0	0	0	0.59	0	0	0	0
Fsd1	NM_183178	10.46	0	2.16	5.36	4.04	15.42	7.89	8.85	16.08	0	7.9	0	0	0	0	0	1.32	8.72	2.65	13.48	11.75	23.07	4.48	7.1	18.96	15.48	0	19.47	4.54	13.28	0.64	2.3	0	0.43	0	0.44	0	1.36	2.34	0	1.59	1.19	0	2.6	2.8	3.95	1.49	1.05	1.65	2.03	2.8	1.15	0	2.29	1.01	0	0	2.69	0	0.65	0	10.38	6.18	5.39	0.43	1.45	0.73	2.56	1.86	4.12	1.2	0	1.74	0	1.36	3.34	0	3.92	4
Fsd1l	NM_001195284,NM_176966	0	0	0.55	0.21	0.06	2.5	0	0	0	0	0.78	1.74	0.63	1.67	1.18	1.91	0.98	0	0.55	0	1.02	1.43	0	3.1	0	0	0.78	0.54	0.9	0.05	0.6	0.58	0.96	0.45	0.23	1.28	1.21	1.53	1.31	0.67	0.52	0.49	0	0.29	0.95	1.06	0.74	0.49	1.44	0.17	0.65	0.74	0.41	0.65	0.07	0.42	1.42	0.22	1.16	0.9	2.73	0.47	2.88	2.31	0.62	0.92	0.88	0.67	1.93	2.27	1.2	2.24	0.82	0	0.63	0.37	1.06	1.65	0.54
Fsd2	NM_172904	0	0	1.98	4.99	1.37	5.12	15.98	3.41	2.05	0	7.89	0	0.12	0.49	0	0.25	0.73	2.13	0	2.37	2.81	0	7.42	13.9	0.48	6.25	12.52	0	0	1.78	0.18	0.51	0.42	0	0.2	1.08	1.67	0.96	4.11	0	1.39	0	0	1.52	0.77	0	2.86	1.11	1.81	0.78	0.86	0.91	0.78	0.11	0.74	0.8	0.89	4.03	0	0.89	2.71	1.71	0	1.24	0	0	0	0.94	1.02	0.21	0.83	0	3.05	0.09	1.84	0	2.32	0	0.59
Fshb	NM_008045	0	0	0	0	0	0	0	0	0	0	0	0	0	0	0	0	0	0	0	0	0	0	0	0	0	0	0	0	0	0	0	0	0	0	0	0	0	0	0	0	0	0	0	0	0	0	0	0	0	0	0	0	0	0	0	0	0	0	0	0	0	0	0	0	0	0	0	0	0	0	0	0	0	0	0	0	0	0	0
Fshr	NM_013523	0	0	0	0	0	0	0	0	0	0	0	0	0	0	0	0	0	0	0	0	0	0	0	0	0	0	0	0	0	0	0	0	0	0	0	0	0	0	0	0	0	0	0	0	0	0	0	0	0	0	0	0	0	0	0	0.13	0	0	0	0	0	0	0	0	0	0	0	0	0	0	0	0	0	0	0	0	0	0	0
Fsip1	NM_027759	1.94	0.96	2.27	0	0	0	0	0.28	0	2.6	1.62	1	0.45	0.47	0	0	0	3.3	0	1.58	0	6.87	1.68	1.24	0	0.47	1.01	0	2.26	0.45	0	0	0	0	0	0.69	0	0.82	0	0	0	0.42	0	0.18	0	0	0.47	1.11	0	0.21	0.92	0	0.3	0	0.35	0	0	0.38	1.6	0.23	0.54	0	0	0	0.15	0	0.31	0.18	0.98	1.44	0.48	0	0	0	0	0.54	0.74	0.9	1.29
Fst	NM_001301373,NM_001301375,NM_008046	0	0	0	0	0	0	0	0	0	0	0	0	0	0	0	0.26	0	0	0	0	0	0	0	0	0	0	0	0	0	0	0	0	0	0	0	0	0	0	0	0	0	0	0	0	0	0	0	0.17	0	0.12	0	0	0	0	0	0	0	0	0	0	0	0	0	0.68	0.35	0	0	0	0.12	0	0	0	0	0	0	0	0	0	0
Fstl1	NM_008047	0	0	0	0.75	0	0	0	0	0	0	0	0	0	0	0	0	0	0	0	0	0	0	0	0	0	0	0	0	0	0	0	0	0	0	0.16	0	0	0	0	0.5	0.14	0	0	0.08	0	0	0	0.43	0	0.54	0	0	0	0	0	0	0	0	0	0	0	0.92	0	0	0	0	0	0	0	0.56	0.07	0	0	0	0	0	0	0	0
Fstl3	NM_031380	6.95	5.37	26.85	8.26	14.69	17.28	8.62	40.39	30.14	13.86	43.3	52.53	39.13	15.22	18.72	13.66	17.06	7.84	13.42	31.74	2.41	24.93	43.1	32.39	21.79	27.11	46.84	46.61	23.83	10.76	23	5.66	19.56	32.12	28.35	27.43	80.17	78.93	57.05	86.72	76.11	59.47	16.51	46.39	34.06	58.68	34.12	43.09	95.76	105.7	73	128.46	88.62	49.74	32.83	78.76	20.6	31.81	38.48	61.86	35.99	50.05	31.71	75.27	93	25.26	56.37	66.51	89.02	19.99	45.45	57.5	63.51	50.77	60.22	60.53	106.06	81.26	72.86
Fstl4	NM_177059	0	3.85	0	0.18	1.79	0	0	0	0	0	0.12	0	0	0	0	0	0	3.68	0	0	3.03	0	0	0	0	2.1	2.53	0	0	0	0	0	0	0	0	0.11	0	0	0.12	0	0.17	0	0	0	0	0	0.7	0	0	0.11	0	0	0	0	0	0	0.17	0.47	0	0	0.41	3.25	0	0	0	0	0	0	0	0	0	0.09	0	0	0	1.88	1.19	1.66	0
Fstl5	NM_001253719,NM_178673	1.84	0	1.39	0	0	0	0.46	0	0	0.1	1.93	0	0	0	0	0	0	1.51	0	0	0	0	0	0	0	0	0	0	0	0.15	0.67	0	0	0	0	0	0	0	0	0	0	0	0.52	0	0	0	0	0.73	0.17	0	0	0	0	0.44	0	0	0	0	0	0	0	0.84	0	0	0	0	1.12	0	0	0	0.05	0	0	0	0.05	0.18	0	0	0
Ftcd	NM_080845	0	0	0	0	0	0	0	0	0	0	0	0	0	0	0	0	0	0	0	0	0	0	0	0	0	0	0	0	0	0	0	0	0	0	0	0	0	0	0	0	0	0	0	0	0	0	0	0	0	0	0	0	0	0	0	0	0	0	0	0	0.16	0	0	0	0	0	0	0	0	0	0	0	0	0	0	0	0	0	0
Fth1	NR_073181	160.64	193.96	238.49	178.65	155.27	196.58	202.48	224.32	319.24	255.95	221.19	393.22	295.64	266.31	328.79	258.14	272.81	190.18	172.08	238.72	244.28	154.56	265.99	212.14	157.93	185.14	196.78	321.82	192.87	164.86	300.12	211.15	330.26	326.24	372.84	339.86	428.15	498.6	469.99	481.08	376.14	490.01	492.51	425.47	423.98	560.59	392.26	432.74	356.89	333.75	473.79	356.93	474.21	427.33	448.17	400.66	399.11	244.97	407.09	411.44	421.69	441.48	253.41	523.77	376.43	534.55	546.36	501.06	448.09	370.4	472.57	407.85	504.04	408.48	381.09	416.25	601.49	373.75	441.76
Fthl17	NM_031261	7.61	0	26.07	4.26	0	35.33	0	0	0	0	0	79.73	1.77	0	0	1.13	0	0	0	0	0	26.41	0	17.77	0	6.93	2.71	36.36	18.94	17.85	2.08	0	4.69	15.69	0	26.79	108.84	0	1.54	0	123.32	59.08	0	63.83	64.15	5.59	145.84	0.23	109.48	37.12	27.98	72.74	4.05	35.62	0	92.38	62.24	40.26	2.03	89.63	1.03	3.92	3.07	0	6.11	0	45.95	31.54	78.04	99.11	66.53	1.21	189.62	4.69	93	111.08	117.66	108.88	87.27
Ftl1	NM_010240	2667.49	2590.69	2154.92	3206.82	3325.25	2852.66	1730.98	2511.07	5427.18	5148.35	1085.22	5138.13	5150.19	5630.08	5026.03	5792.08	6747.77	2988.61	2183.23	1640.26	4178.56	1816.42	2548.76	2487.48	1616.46	2171.64	2824.98	2295.95	4766.13	1068.02	8400.73	5197.32	5279.64	9232.62	6691.27	8151.17	3247.27	4280.48	3680.91	2374.91	3381.41	2036.46	1887.93	1803.96	1922.46	2851.92	2042.65	2253.92	5755.7	3928.5	3891.05	2587.12	2975.56	2423.29	2685.14	3373	2434.07	1319.74	1836.62	2386.15	1714.81	1392.24	1380.9	1255.18	4437.2	1624.34	1469.27	2788.61	3065.57	2654.62	4746.63	2480.45	4953.79	3997.69	2969.25	3964.17	3750.53	2485.58	2495.43
Ftmt	NM_026286	0	0	0	0	0	0	0	0	0	0	0	0	0	0	0	0	0	0	0	0	0	0	0	0	0	0	0	0	0	0	0	0	0	0	0	0	0	0	0	0	0	0	0	0	0	0	0	0	0	0	0	0	0	0	0	0	0	0	0	0	0	0	0	0	0	0	0	0	0	0	0	0	0	0	0	0	0	0	0
Fto	NM_011936	0	0	0.49	2.13	0.28	2.51	0.36	1.71	1.85	1.73	1.5	10.14	7.05	4.24	5.44	4.78	3	0.64	0.6	0	3.58	1.24	0.73	0	0.13	0.51	4.47	1.84	0.55	0	6.11	0.84	6.96	6.71	5.27	4.96	6.1	5.36	0.95	1.9	6.01	2.73	3.7	3.52	3.34	6.74	5.93	2.93	6.57	6.15	4.5	2.55	7.06	5.08	2.74	1.65	5.6	4.3	5.54	7.07	1	3.05	4.1	6.84	5.78	0.04	0.66	8.74	1.35	3.18	1.23	11.48	4.52	1.27	4.83	3.96	2.71	1.77	5.78
Ftsj1	NM_001290430,NM_133991	45	23.2	42.72	48.06	20.23	42.91	28.77	49.35	34.09	25.98	48.36	32.64	25.23	13.69	25.55	10.6	15.67	37.79	48.28	42.67	21.08	47.71	40.93	43.07	41.63	47.29	54.76	37.56	28.67	43.06	33.21	12.88	19.24	12.57	8.76	14.59	66.06	29.08	50.38	28.78	55.99	49.1	44.85	58.94	60.59	28.76	67.66	42.87	44.34	47.72	53.67	49.98	41.9	48.91	30.98	58.34	81.43	66.33	37.73	53.07	29.17	35.56	40.89	45.24	35.91	32.46	61.98	45.61	45.78	59.19	48.6	28.64	63.41	39.94	50.72	59.62	61.09	78.11	49.1
Ftsj2	NM_026510	42.69	60.91	40.48	36.9	35.07	17.37	23.03	45.3	10.86	41.3	25.8	39.4	23.09	18.86	34.11	10.86	30.92	16.35	54.23	40.67	25.94	42.13	43.62	59.99	25.91	30.41	100.24	30.81	37.98	49.54	11.94	22.99	38.46	19.6	14.96	26.73	25.37	36.51	33.85	39.17	34.39	21.92	44.46	22.84	36.12	41.34	41.05	36.88	33.15	37.59	42.62	33.84	53.1	29.77	27.02	47.98	29	26.52	37.38	30.69	39.86	23.26	50.77	68.2	30.58	43.19	23.69	39.61	30.14	17.5	33.75	32.61	25.77	15.63	22.72	32.23	23.19	27.86	33.57
Ftsj3	NM_025310	228.54	185.56	139.82	147.39	262.46	195.79	211.37	257.01	138.45	165.97	151.46	122.65	99.29	48.71	89.8	67.16	60.25	222.92	242.39	183.68	224.17	78.52	209.96	140.73	184.23	160.04	225.65	77.86	234.94	111.67	63.52	62.13	93.25	70.85	74.03	86.56	185.5	216.1	181.94	180.43	182.63	188.01	172.62	150.99	188.65	163.59	149.64	218.03	152.37	178.68	193.34	189.56	238.4	202.05	159.89	136.91	179.21	211.97	155.18	207.27	168.08	162.5	214.72	171.53	222.67	231.65	128.61	154.99	192.2	186.54	132.67	181.66	207.17	165.05	178.39	179.95	143.3	191.89	209.82
Ftx	NR_028380,NR_028381	0	0	0	0	0	0	0	0	0	0	0	8.18	0	3.13	0	4.36	2.78	0	0	0	0	0	0	0	0	0.41	0	0	0.45	0.39	1.54	3.55	0	3.99	0.66	2.66	0	0	0	0	0.35	0.51	0	2.08	0.73	0	0.49	0.03	0.67	1.58	1.92	0	0.1	0.15	0	0.67	1.32	1.97	0	2.71	0.05	0.31	0	0.19	0	0	0	2.26	1.91	3.08	2.08	0	1.59	0.36	0.45	1.98	1.1	0	0
Fubp1	NM_057172	28.26	39.27	47.07	38.24	68.59	44.52	44.41	39.26	19.1	35.84	28.8	20.58	19.42	21.99	24.34	27.12	15.31	39.94	19.62	38.58	50.71	54.23	28.21	41.57	23.71	22.94	35.94	39.08	31.3	19.51	23.82	16.68	22.33	14.87	18.26	13.06	9.08	11.63	15.31	18.62	18.24	21.37	17.46	17.33	28.04	17.33	4.39	25.38	18.2	31.36	25.77	16.83	18.05	25.69	31.32	15.79	31.61	46.79	7.08	19.22	18.54	28.42	9.1	30.68	12.1	25.86	12.58	18.91	25.1	15.65	17.17	10.82	17.74	9.05	11.18	14.99	21.41	29.3	26.93
Fubp3	NM_001033389,NM_001290548	20.92	19.17	19.92	6.39	21.68	19.44	24.81	20.31	11.57	16.66	17.83	27.4	42.72	23.71	27.55	22.09	19.26	33.36	18.32	12.54	11.45	37.83	10.51	15.16	14.56	12.97	7.55	10.68	19.18	11.2	26.69	22.93	34.12	26.25	28.65	19.76	31.25	31.22	31.73	30.19	29.36	31.29	13.1	31.67	23	23.26	21.66	30.59	18.43	34.96	16.36	24.69	43.14	31.07	27.05	18.64	32	22.49	43.43	21.06	30.67	25.78	18.72	29.39	25.65	32.51	27.07	26.41	23.34	23.48	19.14	29.72	21.41	16.16	20.35	29.36	28.02	25.12	38.53
Fuca1	NM_024243	5.91	5.85	0.24	0.44	5.55	1.75	5.22	2.48	0	3.77	5.96	96.63	57.54	58.04	70.06	54.59	52.39	9.95	3.72	8.66	4.12	0.38	5.5	9.4	10.43	10.71	11.05	12.89	5.22	1.14	73.61	33.73	69.81	55.37	49.01	47.37	58.01	45.73	32.22	15.66	31.08	22.26	19.63	29.02	22.61	40.84	18.22	49.18	33.26	35.06	65.46	51.79	28.26	31.78	38.56	59.41	67.62	21.35	30.38	29.6	20.21	29.27	39.66	49.26	44.24	31.06	27.68	56.38	35.48	31.34	24.87	53.12	42.98	36.9	27.23	41.3	44.05	31.24	29.48
Fuca2	NM_025799	0.38	0	0.44	0.14	0.51	0.09	0.11	0.55	0	0	6.26	74.72	63.35	40.95	53.78	46.56	47.42	1	0	0.61	0.09	0	0	0	2.62	1.72	0.66	0.6	0.68	1.4	88.24	44.14	47.55	57.13	64.99	49.6	6.33	3.61	2.46	7.01	7.28	6.41	7.56	3.56	8.23	5.79	3.85	2.48	2.6	17.14	13.47	2.18	18.55	9.33	6.94	3.24	7.04	2.39	1.17	5.09	3.94	8.59	1.71	5.13	0	11.58	6.07	7.74	1.96	1.78	5.81	1.31	3.4	2.17	3.02	3.64	11.74	0	3.17
Fuk	NM_172283,NR_052009	1.54	9.33	6.58	12.69	5.55	5.88	4.38	6.7	0	13.87	10.97	1.58	3.04	2.58	1.38	0.38	4.02	2.99	13.49	6.08	3.56	13.69	14.45	0.37	7.9	5.45	25.6	0.61	14.04	6.09	0.66	3.82	0.32	0.54	2.4	1.72	9.17	13.74	4.73	11.04	6.53	3.76	2.25	13.26	2.8	4.21	4.36	6.12	8.16	7.04	4.61	4.08	11.12	8.25	10.75	9.65	3.56	0	3.44	4.3	3.33	2.14	4.7	8.42	13.3	7.53	5.24	7.27	3.54	1.61	6.32	8.67	7.07	1.5	7.75	3.93	5.89	2.43	6.25
Fundc1	NM_028058	8.15	12.9	16.17	6.2	9.05	16.14	3.02	5.68	9.93	4.37	8.91	51.79	49.43	30.1	30.76	30.59	17.09	6.16	3.5	10.39	4.48	34.52	6.21	15.14	16.22	23.44	12.72	6.48	4.64	20.42	50.86	28.36	30.41	32.17	42.76	20.36	42.3	18.01	22.69	18.61	30.19	29.89	15.88	69.93	20.05	40.48	57.24	25.33	36.63	58.75	39.11	35.95	45.14	39.75	13.63	39.59	29.52	45.59	21.73	38.27	23.2	18.59	21.44	24.37	32.93	12.14	15.05	35.8	55.46	39.29	29.6	30.31	45.7	18.46	34.57	47.97	32.55	70.07	44.55
Fundc2	NM_026126	0	0	0.36	0.17	0.31	1.1	0	0	0	0	0	0.36	0.97	3.55	0.83	1.82	0.88	0	0	0	0.58	0	0	0	1.61	2.44	0	0	0	1.29	1.6	4.37	1.15	0	0.54	1.09	0.48	0.87	0.47	0.77	0.16	0	0	0.52	0.1	0	0.07	1.09	0	0.1	0.43	0.51	0.71	0.62	0.33	0.36	0.97	0	1.38	0.92	0.71	0	0.29	0.35	0.28	0	0.51	1.19	0.19	0	0	0	0.32	0.79	0.23	0.64	1.31	1.46	0.08
Fuom	NM_001286217,NM_001286218,NM_026928,NR_104415	1.77	2.41	3.36	1.68	0.45	0	0.73	1.35	0	0.94	0	3.57	3.68	1.91	3.36	2.95	1.27	4.41	0.25	1.19	1.33	2.32	2.47	1.23	0	2.65	3.81	0	0.89	0	2.53	3.22	1.14	2.18	2.08	3.58	2.95	1.9	2	1	1.36	1.83	0.18	3.37	0.86	4.74	5.97	1.97	3.53	1.85	0.75	2.39	2.16	1.32	1.93	1.44	2.68	1.03	1.72	1.85	0.1	1.49	3.71	1.74	1.93	0.76	0	3.04	4.24	5.49	4.83	2.65	1.25	3.48	3.15	1.45	4.33	4.76	3.29
Furin	NM_001081454,NM_011046	2.02	4.94	4.29	2.45	0.96	2.47	3.75	1.86	0.98	2.14	2.46	7.75	5.88	6.66	3.32	4.56	4.4	3.37	2.8	1.9	2.05	1.13	2.22	1.48	1.8	7.62	6.76	1.13	2.49	3.89	5.66	4.42	5.29	4	4.17	6.2	5.66	5.64	2.68	1.87	2.29	1.26	2.51	2.57	2.06	3.39	7.56	6.26	5.93	3.8	1.67	4.56	2.49	1.91	1.03	1.88	4.1	6.16	5.02	2.03	5.07	2.44	2.73	1.79	3.25	1.22	1.56	2.55	1.5	1.39	2.43	5.64	6.12	1.62	2.92	4.32	3.84	2.76	4.12
Fus	NM_139149	187.21	132	166.24	122.8	150.29	167.65	184.67	199.72	129.98	187.4	146.29	57.42	79.91	54.59	65.58	71.65	77.04	159.65	170.12	178.39	185.54	208.16	165.99	174.45	105.07	173.56	185.89	141.33	173.55	161.16	70.97	70.38	142.66	87.39	91.83	82.32	93.78	116.2	108.28	144.44	93.08	79.15	104.14	120.77	124.19	155.85	100.57	137.12	95.33	140.82	162.26	107.42	143.72	136.57	117.55	77.76	137.53	136.77	144.65	94.36	126.91	152.3	142.14	191.27	94.85	191.71	143.27	167.76	164.46	149.79	115.18	119.18	119.59	61.2	79.23	119.2	110.91	139.79	190.06
Fut1	NM_001271981,NM_008051	0	0	0	0	0	0	0	0	0	0	0	0	0	0	0.23	0	0	0	0	0	0	0	0	0	0	0	0	0	0	0	0	0	0	0	0	0	0	0	0	0	0	0	0	0	0	0	0	0	0	0	0	0	0	0	0	0	0	0	0	0	0	0	0	0	0	0	0	0	0	0	0	0	0	0	0	0	0.36	0	0
Fut10	NM_001012517,NM_001286422,NM_001286424,NM_001286425,NM_134161	13.32	7.33	4.24	1.35	6.89	1.08	3.96	6.62	2.72	5.15	3.44	1.29	0.13	0.79	0.59	0.79	0	5.71	3.4	1.06	4.78	6.38	3.37	6.1	1.04	1.81	0.48	3.18	3.42	4.07	0.37	1.06	1.36	1.29	0	0.88	6.65	3.28	0.14	2.01	0	2.16	2.56	2.04	1.64	2.7	4.47	1.79	2.18	0	0.41	2.62	0	1.25	2.54	3.35	2.54	1.75	0.79	0.62	4.97	1.42	0.26	1.9	0.19	0.22	0	0.98	2.08	1.04	1.21	0.31	1.06	0	0.4	1.58	1.62	0.92	3.96
Fut11	NM_028428	4.81	1.49	1.57	1.79	0.45	3.76	0.26	1.05	0.49	4.41	0.53	3.69	3.56	0.22	0.32	0.44	1.07	0.6	7.57	0.63	1.12	0.09	1.56	1.44	2.99	1.08	0.94	1.79	0	2.3	0.47	0.22	1.12	2.11	0.35	1.8	0.06	1.32	0.11	0.47	0.76	1.98	0.24	2.76	0	0.27	0.86	1.06	0.96	0.69	1.01	0.99	1.1	0.7	0.16	2.74	1.5	0	0.79	0.16	0.82	0	0.56	1.85	3.02	0.28	0.28	2.15	1.26	1.7	0.22	1.13	0.15	0.73	2.14	0.62	1.19	1.84	1.71
Fut2	NM_001271993,NM_018876	0.51	0.68	0	0	0	0	0	0	3.94	0	3.56	0	0	0.74	0.18	0	0	2.57	0	0	0	1.75	0	0	2.02	0	0	7.45	0	0	0	0	0	0	1.19	0	0	0	0	0	0.35	0	0	0	0.22	0	0	0	0.28	0	0	0	0.79	1.28	0	0	0	1.7	0	0.12	0.15	2.32	0	0	0.48	0	0	0	0.21	1.4	0	1.29	0	0	0.41	0	0	0	0
Fut4	NM_010242	0	0	0	0	0	0	0	0	0	0	0	0	0	0	0	0	0	0	0	0	0.51	0	0	0	0	0	0	0	0	0	0	0	0	0	0.32	0.19	0.64	1.62	3.38	0	0.97	0	4.35	0	0	0	0	0	0	0	0	0	1.24	0	0	0	0.64	0	0.28	0	0	0	1.86	0.38	1.24	0	1.41	1.2	0.65	0	0	0	0	1.02	0.33	0.79	0	0	0.67
Fut4-ps1	NR_033644	0	0	0	0	0	0	0	0	0	0	0	0	0	0	0	0	0	0	0	0	0	0	0	0	0	0	0	0	0	0	0	0	0	0	0	0	0	0	0	0	0	0	0	0	0	1.26	0	0	0	0	0	0	0	0	0	1.22	0	0.72	0	0	0	0	0	0	0	0	0	0	0	0	0	0	0.42	0	0	0	0	0	0
Fut7	NM_001177366,NM_001177367,NM_001289453,NM_001289454,NM_001289455,NM_001289456,NM_013524	0	2.42	0	0	0	0	0	0	0	0	0	0	0	0	0	0	0	0	0	0	0	0	0	0	0	0	0	0	0	0	0	0	0	0	0	0	0	0	0	0	0	0	0	0	0	0	0	0	0	0	0	0	0	0	0	0	0	0	0	0	0	0	0	0	0	0	0	0	0	0	0	0	0	0	0	0	0	0	0
Fut8	NM_001252614,NM_001252615,NM_001252616,NM_016893,NR_045554	7.29	1.55	1.01	3.28	0.76	2.61	8.42	0.91	1.71	0	5.61	6.41	4.11	4.24	7.36	3.36	1.78	1.28	4.66	0	0.57	3.16	3.41	4.13	0	2.71	2.22	0	0.54	1.76	4.17	2.64	7.55	5.37	6.23	3.18	8.92	2	7.96	3.88	4.08	0.13	1.32	2.51	3.8	5.6	6.08	13.02	7.21	2.33	6.65	2.58	7.51	6.15	6.41	7.15	7.66	3.83	13.07	2.9	5.17	4.83	8.96	2.01	4.3	4.73	1.9	2.68	3.33	9.16	0.85	9.38	7.24	8.53	9.98	5.76	2.58	15.91	10.47
Fut9	NM_010243	0.36	0.28	0.56	0.82	0.24	0.91	0.44	1.45	0.5	1.47	0.2	0	0.03	0.29	0.04	0.35	0.17	0.7	0.34	0.28	1.01	0	0.41	0	2.3	1.35	0	1.85	1.73	0.42	0.12	0	0.49	0.06	0	0	0.12	0.1	0	0.11	0.28	0.21	0.5	0.48	0.13	0.22	0	0.02	0.55	0.47	0	0	0	0.08	0.17	0.33	0.39	0	0.31	0.43	0	0.37	0	0.38	0.22	0.1	0.69	0.17	0.21	0.19	0.46	0.34	0	0.76	0.02	0.49	1.71	0.98	0.49
Fuz	NM_027376	0	0	0.74	3.12	0.32	9.57	3.26	0	0	0	0	2.2	0.67	0.46	0.35	0	0.46	0	0	0	0	0	2.31	2.14	0	0	2.51	0	2.97	0	1.97	0	0	0.9	1.18	1.37	0	0.61	0.48	3.18	2.3	0	0	0	0	1.56	4	1.91	0	1.89	0	1.98	0.88	1.52	0.71	1.51	0	0.19	1.71	0.45	0.27	0	1.64	0	0.77	0	0	0	0.39	0	0	0.93	1.01	0	3.18	5.12	3.09	4.09	0
Fv1	NM_010244	17.85	2.41	4.74	3.98	11.51	5.82	10.06	11.68	0	20.34	1.74	0.94	2.27	1.76	3.51	1.21	5.83	5.98	4.37	16.08	5.47	4.03	1.69	3.13	6.54	3.5	4.42	4.85	17.98	16.66	1.26	1.82	2.03	2.3	3.35	4.03	11.62	4.66	9.64	3.71	2.96	8.99	6.28	5.51	2.12	9.48	1.77	3.37	8.53	5.67	3.02	4.06	2.27	9.1	3.12	7.03	11.21	2.14	8.4	3.99	5.62	8.49	11.29	9.23	3.21	7.28	10.28	6.78	4.44	3.79	8.55	10.28	6.07	3.52	3.2	5.78	10.02	0	5.7
Fxn	NM_008044	18.85	14.93	14.52	28.27	33.96	37.87	30.45	44.7	31.93	45.29	40.78	12.88	5.27	10.12	13.44	7.23	5.44	42.69	22.07	44.18	58.53	49.85	31.43	25.98	12.28	36.73	35.39	49.04	27.26	20.25	15.61	11.29	27.09	10.73	12.11	7.67	14.7	17.01	19.57	27.54	19.29	25.47	33.29	22.48	41.83	21.66	45.56	19.91	32.48	22.44	24.55	23.51	13.75	20.65	19.67	25.33	17.01	34.9	32.88	16.72	22.42	19.37	15.82	28.43	4.56	9.73	13.51	17.81	29.66	30.95	26.76	18.26	23.45	26.02	27.35	16.37	24.62	37.62	22.61
Fxr1	NM_001113188,NM_001113189,NM_008053	77.2	47.21	55.55	75.12	108.59	52.45	91.72	84.98	58.44	68.22	98.69	120.99	98.63	67.09	105.16	76.09	72.2	103.35	83.96	67.54	57.52	83.81	65.63	105.52	64.7	90.32	61.64	53.52	115.46	73.05	82.91	64.62	95.19	100.88	99.54	75.98	85.31	101.76	87	114.76	111.8	95.89	68.09	112.91	91.43	100.01	101.9	99.32	100.21	118.17	160.13	114.15	124.8	128.01	98.31	118.69	139.2	87.81	81.04	135.54	96.55	52.66	120.31	95.44	146.94	70.79	75.36	143.42	126.21	50.06	83.76	132.49	119.14	143.14	135.86	125.05	91.09	103.26	96.61
Fxr2	NM_011814	29.69	40.52	26.85	24.27	19.08	21	22.57	14.71	29.28	12.21	12.28	12.71	4.28	5.64	9.74	5.3	9.25	30.7	28.2	13.54	19.17	61.68	34.54	18.68	27.8	41.64	37.29	28.49	29	14.14	6.89	5.34	6.34	9.12	5.8	12.77	26.13	24.82	28.21	38.96	18.29	26.07	21.24	26.14	14.39	14.52	28.74	16.59	21.34	17.43	8.26	22.91	9.37	18.31	9.82	19.39	9.4	44.76	23.7	18.2	24.12	15.98	65.41	18.38	32.81	19.48	23.36	11.85	27.4	11.59	26.38	16.84	18.84	15.46	30.32	17.68	17.25	18.35	17.86
Fxyd1	NM_019503,NM_052991,NM_052992,NM_194321	0	0	0	0	0	0	0	0	0	0	0	0	0	0	0	0	0	3.14	0	0	0	0	0	0	0	0	0	0	0	0	0	0	0	0	0	0	0	0	0	0	0	0	0	0	0	0	0	0	0	0	0	0	0	0	0	0	0	0	0	0	0	0	0	0	0	0	0	0	0	0	0	0	0	0	0	0	0	0	0
Fxyd2	NM_007503,NM_052823,NR_028499	0	0	0	0	0	0	0	0	0	0	0	0	0	0	0	0	0	0	0	0	0	0	0	0	0	0	0	0	0	0	0	0	0	0	0	0	0	2.32	0	0	0	0	0	0	0	0	0	0	0	0	0	0	0	0	0	0	0	0	0	0	0	0	0	0	0	0	0	0	0	0	0	0	0	0	0	0	0	0	0
Fxyd3	NM_008557	0	0	0	0	0	0	0	0	0	0	0	0	0	0	0	0	0	0	0	0	0	0	0	0	0	0	0	0	0	0	0	0	0	0	0	0	0	0	0	0	0	0	0	0	0	0	0	0	0	0	0	0	0	0	0	0	0	0	0	0	0	0	0	0	0	0	0	0	0	0	0	0	0	0	0	0	0	0	0
Fxyd4	NM_001173372,NM_033648	0	9.78	61.86	45.5	39.43	47.94	48.71	52.15	50.87	40.45	4.08	193.6	110.05	76.65	121.36	83.6	62.89	15.24	27.92	33.24	28.67	0	32.68	8.31	62	2.03	55.4	58.14	21.18	32.45	80.48	77.26	106.34	102.91	95.6	71.68	61.09	48.44	73.38	34.73	98.79	14.38	62.05	22.19	71.35	50.88	12.9	106.04	39.39	73.11	64.47	52.18	71.9	78.95	52.02	78.88	50.46	22.5	76.51	66.6	149.51	97.45	42.84	96.83	49.99	56.23	19.56	69.88	36.68	37.44	56.76	55.69	61.18	66.84	21.88	76.89	82.11	81.21	111.56
Fxyd5	NM_001111073,NM_001287213,NM_001287217,NM_008761	0	0	0	0	0	0	0	0	0	0	1.67	5.43	2.87	2.54	4.45	0	0.85	0	0	0	0	0	0	0	0	0	0	0	0	0	3.64	0.88	1.48	1.67	0	3.76	0	0	0.45	0	0	2.56	1.7	0	0	0	1.15	1.87	0	1.19	1.02	1.97	0	0.4	0.65	1.77	1.57	0	0	0	0	4.36	0	0.34	0	0.37	0	0.33	2.87	0.48	0.29	0	0	0	0.58	1.98	3.06	2.61	0
Fxyd6	NM_022004	0	0	0	0	0	0	0	0	0	0	0	12.19	10.22	6.03	15.49	16.85	8.56	0	0.32	0	0	0	0	0	0	0	0	0	0	0	16.71	3.12	7.45	5.91	17.57	8.04	0	0	0	0	1.54	0	0	1.68	0	0	1.16	0	0	2.96	1.02	0	0	0	0.33	0	1.11	0	0	0	0.25	0	0	0	2.21	0	2.55	0	0	0.48	3.8	3.15	0	0.08	0.59	0	0	0	0
Fxyd7	NM_022007	0	0	0	0	0	0	0	0	0	0	0	0	0	0	0	0	0	0	0	0	0	0	0	0	0	0	0	0	0	0	0	0	0	0	0	0	0	0	0	0	0	0	0	0	0	0	0	0	0	0	0	0	0	0	0	0	0	0	0	0	0	0	0	0	0	0	0	0	0	0	0	0	0	0	0	0	0	0	0
Fyb	NM_001278269,NM_011815	0	0	0	0	0	0	0	0	0.06	0	0	0	0	0.15	0	0	0	0	0	0	0.23	0	0	0	0	0	0	0	0	0	0	0	0	0	0.24	0	0	0	0	0.77	0	0	0.08	0	0	0	0	0	0	0.07	0	0	0	0	0	0.06	0.1	0	0	0.49	0	0	0	0.11	0	0	0	0	0	0	0	0.18	0	0	0.3	0	0	0	0
Fyco1	NM_001110253,NM_148925	2.82	2.6	1.39	0.41	2.33	0.9	1.98	3.7	3.87	3.51	0.8	2.98	2.09	1.44	1.28	0.28	2.05	1.99	2.75	1.22	4.31	0.71	2.34	2.88	3.56	0.14	2.89	10.14	0.63	1.31	1.75	2.05	2.01	0.44	1.17	1.94	0.27	1.48	2.68	3.01	1.46	0.91	0.55	1.93	1.16	0.49	0.21	0.11	2.14	1.43	1.12	1.19	1.82	1.88	2.43	2.09	2.03	0.29	3.22	0.72	1.05	0.62	2.01	3.01	0.93	0.6	0.53	1.77	2.96	0	0.82	2.26	1.82	1.34	0.71	0.72	1.03	1.06	0.45
Fyn	NM_001122892,NM_001122893,NM_008054	0	0	0.66	1.58	0	0	0.87	0	2.39	0.07	0	0	0	0	0	0.63	0	0.16	0	0.1	0.11	5.19	2.11	0.14	0.94	3.67	1.04	1.38	0.23	0	0	1.27	0	0.82	0	0	2.22	0	0	0	0	0	0	0	0	0.79	0	0.25	0	0	0.98	1.26	0.4	0	0	0.17	0.08	0	0	0	0	0	0.27	0	0	0	0	0	0	1.15	0	1.31	0.15	0	0	0	0.16	1.29	0
Fyttd1	NM_001159349,NM_027226	13.92	13.22	13.73	20.58	8.24	6.91	13.59	13.19	13.58	6.33	15.99	27.4	20.02	14.35	21.13	17.9	22.38	13.45	9.41	15.71	10.76	17.17	11.88	14.33	19.91	24.02	12.72	11.1	10.45	19.85	20.09	17.38	18.88	17.67	26.27	17.25	19.33	11.14	17.22	17.77	8.89	17.65	19.54	14.01	30.25	24.16	18.58	12.29	11.91	21.16	20.34	11.86	17.18	19.24	14.7	22.55	19.7	16.49	14.98	20.67	27.31	18.83	20.96	22.59	27.29	18.11	21.15	14.7	18.58	16.88	15.26	17.24	10.19	16.94	17.95	12.25	15.92	25.03	20.61
Fzd1	NM_021457	0	0	0	0	0	0	0	0	0	0	0	0	0	0	0	0	0	0	0	0	0	0	0	0	0	0	0	0	0	0	0	0	0	0	0	0	0	0	0	0	0	0	0	1.19	0	0	0.54	0	0	0	0	0	0	0.3	0	0	0	0	0	0	0	0	0	0	0	0	0	0	0	0	0	0	0	0	0	0	0.13	0	0
Fzd10	NM_175284	0	0	0	0	0	0	0	0.3	0	0	0	0	0	0	0	0	0	0	0	0	0	0	0	0	0	0	0	0	0	0	0	0	0	0.24	0	0	0	0	0.13	0.08	0.35	0	2.78	0.19	0	0	0.49	0.24	0	0	1.05	0	0	0	0	0	0.09	0.98	0	0.83	0.14	0.38	0.21	0.29	0	0	0	0	1.83	0.89	0	0	1.13	0.52	0	0.14	2.02	0	0
Fzd2	NM_020510	2.62	1.5	0	0	0	0	0	0	0	0	0	0	0	0	0	0	0	1.09	0	0	0	1.04	0	0.4	0	0	0	0	0	0	0	0	0	0	0	0	0	0	0	0	0	0	0	0	0	0	0	0	0	0	0	0	0	0	0	0	0	0	0	0	0	0	0	0	0	0	0	0	0	0	0	0	0	0	0	0.34	0	0	0
Fzd3	NM_021458	0.79	1.04	1.83	1.05	0.53	1.58	0.92	1.63	0.12	0.55	0.96	1.49	0.94	0.8	0.36	1.05	0.9	2.64	0.32	1.77	1.91	1.69	1.2	1.15	1.2	1.51	0.8	3.74	0.7	0.81	0.35	1.11	1.2	1.68	1.62	1.08	5.04	5.27	3.14	4.39	5.29	5.19	4.7	4.6	2.84	1.67	8.03	3.95	4.55	5.78	4.8	3.64	4.57	3.76	3.43	4.35	3.7	2.66	4.03	3.59	4.09	4.82	6.48	5.18	5.5	5.32	3.84	4.55	3.2	4.27	3.35	4.05	4.13	1.81	4.53	3.91	3.38	3.67	4.37
Fzd4	NM_008055	0.14	1.47	0.32	2.06	13.63	0	3	16.37	0	9.37	5.79	0.73	0.66	0	0.87	0	0.19	2.77	0	2.73	4.56	3.25	4.21	11.69	0.26	0.1	4.8	2.42	8.61	0.47	0	0	3.02	1.14	0.63	0.19	1.43	1.61	1.12	0	0.55	2.1	6.43	0.08	0.87	1.23	4.09	0.69	1.08	3.1	0.08	0	4.32	1.36	0.15	2.07	1.49	0.55	0.94	0.47	1.24	1.66	3.87	1.21	3.15	0.25	2.48	0.6	3.74	0	2.11	3.37	0.9	1.08	1.2	1.79	2.22	0	2.01
Fzd5	NM_001042659,NM_022721	0	0	0	0	0	0.86	0	0	0.67	0	0	0.87	1.07	1.43	3.1	1.47	3.24	0.57	0	0.05	1.7	0.23	0.44	0	0.2	0.62	1.12	0	0	0	0.59	0.64	2.25	1.89	1.58	1.95	4.3	2.45	2.48	3.61	2.64	4.06	6.27	4.46	4.39	2.2	0.48	2.35	4.9	3.67	1.7	2.98	2.55	1.98	2.8	0.67	1.41	1.51	5.73	3.15	1.21	0.32	2.43	1.61	2.75	0.54	0.5	1.24	2.33	1.41	2.08	2.28	4.09	1.63	2.25	1.35	3.29	0.8	1.72
Fzd6	NM_001162494,NM_008056	0	0	0	0	0	0	0	0	0	0	0	0	0	0	0	0	0	0	0	0	0	0	0	0	0	0	0	0	0	0	0	0	0	0.51	0	0.6	0	0.76	1.46	0	0	1.67	0	0	0.39	0	0	0	0	0.79	0	0	0.11	0	0.26	0	0.06	0	0	0.51	0	0	0.08	0.07	0	0	1.08	0.33	0	0	0	0	0	0	0.48	0.8	0	0	0
Fzd7	NM_008057	0	0.3	0	0.11	1.85	0	0.26	0.44	0	0	0	0	0.28	0	0	0	0.15	0.93	0	0	0.99	2.39	0	0.29	0	1.69	0	0.85	2.69	0	0	0	0	0.57	0.24	0	0.6	0	0	0	0.1	1.14	0.73	0	1.77	0	0	0	0.43	0.27	0.69	0.08	0.28	0.07	0.11	0	0	0	0	0	1.71	0.96	0.38	0.29	0.14	0	1.2	0	0.37	0.21	0	0	0	0.42	0.55	0	0	1.25	0
Fzd8	NM_008058	0	0	0.17	0	0	0	0	0	0	0	0	0	0	0	0	0	0	0	0	0	0.34	0	0	0	0	0	0	0	0	0.31	0	0	0	0.21	0	0	0	0	0	0	0	0	0	0	0	0	0	0	0	0.2	0.08	0	0	0.1	0	0	0	0	0	0	0	0	1.77	0	0	0	0	0	0	0	0	0	0	0	0	0	0	0.53	0
Fzd9	NM_010246	2.49	4.43	0	0	10.29	2.85	0	3.25	8.82	7.06	1.95	0	0	0	0.27	1.1	0	4.09	0	2.25	8.56	19.79	8.52	16.72	0	0.18	6.34	0	6.37	0	0	0	0	0	0	0	1.37	2.04	1.13	2.25	0	0	2.3	4.73	1.61	2.27	6.46	2.61	3.98	4.42	2.81	0	1.15	0.67	0.27	1.18	0	21.34	2.95	1.13	4.47	3.34	3.58	1.26	0	0.93	7.17	2.2	0.9	0.81	0.24	0.72	0	2.62	1.95	0.21	0	1.09	0.62
Fzr1	NM_019757	18.7	40.21	11.85	27.1	53.58	38.51	35.88	36.8	2.78	47.68	31.27	29.28	71.3	31.22	52.27	61.53	64.66	25.01	57.03	29.89	27.15	50.42	59.95	30.39	27.79	20.93	60	28.65	40.52	53.36	43.24	43.03	68.83	62.44	66.93	68.86	34.23	67.6	49.51	80.17	40.97	48.24	53	47.66	45.79	24.49	78.89	60.97	67.31	58	44.77	84.16	48.01	44.91	65.35	38.75	51.54	12.18	61.39	38.97	29.86	51.94	56.69	52.12	68.57	42.21	56.82	37.27	42.74	37.57	30.55	57.59	39.38	12.45	14.18	32.63	42.34	39.19	80.65
G0s2	NM_008059	0	0	0	0	0	0	0	0	0	0	0	0	0	0	0	0	0	0	0	0	0	0	0	0	0	0	0	0	0	0	0	0	0	0	0	0	0	0	0	0.35	0	0	0	0	0	0	0	0	0	0	0	0	0	0	0	0	0	0	0	0	0	0.44	0	0	0	0	0	0	0	0	0	0	0	0	0	0	0	0	0
G2e3	NM_001015099,NM_001167963,NM_001167964	6.49	6.87	3.49	5.27	3.18	2.14	1.37	3.7	1.05	1.74	3.49	4.34	4.78	2.96	6.82	2.91	4.16	3.82	3.76	1.27	1.35	7.45	2.66	5.61	3.81	6.9	1.3	8.01	3.4	1.78	2.06	2.61	1.8	2.85	3.27	3.09	0.79	2.85	0	2.69	1.48	0.66	0.32	2.24	1.36	1.86	2.14	0.11	0.7	1.83	1.19	1.23	2.59	1.17	1.74	1.82	0.38	1.05	1.52	2.23	2.2	0.36	1.98	3.22	1.03	2.53	2.53	0.28	2.41	1.86	1.42	2.87	0.44	0	1.38	0.6	1.2	1.21	1.4
G3bp1	NM_013716	575.46	881.56	520.19	542.91	581.18	408.14	631.04	723.13	602.42	669.72	515.78	245.16	229.06	214.09	268.49	195.75	234.8	610.99	562.04	464.21	684.1	635.41	800.01	503.44	535.82	368.96	499.49	200.08	676.23	398.36	220.86	175.38	264.02	242.41	252.95	282.66	319.92	321.79	274.42	251.57	293.16	227	269.92	296.12	259.68	316.34	255.45	369.62	287.31	191.93	263.17	267.48	331.38	253.05	283.01	243.47	260.48	417.17	301.61	268.14	291.37	248.73	313.34	236.52	393.44	339.37	232.33	289.15	272.29	252.01	208.57	293.17	248.93	272.47	238.41	259.92	258.43	234.94	328.29
G3bp2	NM_001080794,NM_001080795,NM_001080796,NM_001080797,NM_011816	219.92	156.3	116.36	196.45	76.29	136.05	105.38	138.61	125.46	71.66	224.68	371.65	428.3	250.01	232.88	280.16	257.33	226.28	313.1	170.47	95.44	157.97	133.87	199.47	172.11	205.37	171.11	311.39	142.74	229.9	244.84	271.89	351.42	300.49	360.44	339.78	505.99	431.33	493.67	335.47	432.31	328.9	224.49	336.44	331.2	341.22	361.18	538.64	370.98	357.87	291.58	422.75	423.47	458.36	367.47	359.59	351.13	275.65	319.95	486.34	315.55	310.97	516.67	343.6	465.13	264.64	281.98	361.39	338.88	295.52	299.24	405.96	412.58	448.71	470.4	347.01	309.38	241.5	348.24
G530011O06Rik	NR_029457	0	0	0	0	0	0	0	0	0	0	0	0.17	0.45	4.38	5.86	2.57	1.24	0	0	0.61	0.16	0	0	0	0	0	0	0	0	0.3	5.85	1.62	0	0.61	3.32	0.61	0	0.96	1.15	0	0	0	0.7	0.73	0	0.4	0	0.18	0.35	0	0	0	0.6	0	0.95	0.13	0	2.01	0.09	0.68	0	0.12	0.54	0.61	0.2	0	0.31	0	0	0	0	2.03	0	0.45	0	0.18	0	0	0.11
G630025P09Rik	NR_027913	0	0	0	0	0	0	0	0	0.45	0	0	3.58	0.55	0	2.73	2.68	0.96	0	0	0	0	0	0	0	0	0	0	0	0	0	4.27	0	0	1.75	2.81	0	0.27	1.03	0.55	0	2.54	0.19	0	0.45	1.95	0	0	0.57	0.44	1.87	5	0.89	2.73	1.38	1.69	0.46	4.14	0	0	2.1	0.29	0	0.8	0.73	0.33	0	0.61	0.42	0	0.57	0.38	0	2.55	0.37	2.73	3.51	2.12	0	1.57
G630055G22Rik	NR_045404	0	0	0	0	0	0	0	0	0	0	0	0	0	0	0	1.26	0	0	0	0	0	0	0	0	0	0	0	0	0	0	0	0.63	0	0	0	0	0	0	0	0	0	0	0	0	0	0	0	0	0	0	0	0	0	0	0	0	0	0	0	0	0	0	0	0	0	0	0	0	0	0	0	0	0	0	0	0	0	0	0
G630064G18Rik	NR_126063	0	0	0	0	0	0	0	0	0	0.42	0	0	0	0	0	0	0	0	0	0	0	0	0	0	0	0	0	0	0	0	0	0	0	0	0	0	0	0	0	0	0	0	0	0	0	0	0	0	0	0	0	0	0	0	0	0	0	0	0	0	0	0	0	0	0	0	0	0	0	0	0	0	0	0	0	0	0	0	0
G630071F17Rik	NR_045401	0	0	0	0	0	0	0	0	0	0	0	0	0	0	0	0	0	0	0	0	0	0	0	0	0	0	0	0	0	0	0	0	0	0	0	0	0	0	0	0	0	0	0	0	0	0	0	0	0	0	0	0	0	0	0	0	0	0	0	0	0	0	0	0	0	0	0	0	0	0	0	0	0	0	0	0	0	0	0
G630090E17Rik	NM_001173500	0.3	0	0	0	0	0	0	0	0	0	0	0	0	0.43	0	0	1.72	0	0	0	0	0	0	0	0	0	0	0	0	0	0	0	0	0	0	0.21	0	0.25	0	0	0	0	0	0	0	1.77	0	0	1.61	0	0.34	0	0	0	0	0	0	0	0	0	0	0	0	0	0.97	0	0	0	0	1.22	0.82	0	0	0	0	0	0	0	0
G630093K05Rik	NR_045156	0	0	0	0	0	0	0	0	0	0	0	0	0	0	0	0	0	0	0	0	0	0	0	0	0	0	0	0	0	0	0	0	0	0	0	0	0	0	0	0	0.73	0	0	0	0	0	0	0	0	0	0	0	0	0	0	0	0	0	0	0	0	0	0	0	0	0	0	0	0	0	0.07	0	0	0	0	0	0	0	0
G6b	NM_001033221,NM_001191012	0	0	0	0	1.17	0	0	0.2	0	0	0	0	0	0	0	0	0	0	0	0	0	0	0.96	0	0	0.78	0	0	0	0	0.48	0	1.15	0	0	0.33	0	0	0	0	0	0	0	0	0	0	0	0	0	0	0	0	0	0	0	0	0	0	0	0	0	0.13	0	0	0	0	0	0	0	0	0	0	0	0	0	0	0	0	0
G6bos	NR_001462	0	0	0	0	0	0	0	0	0	0	0	0	0	0	0	0	0	0	0	0	0	0	0	0	0	0	0	0	0	0	0	0	0	0	0	0.71	0	0	0	0	0	0	0	0	0	0	0	0	0	0	0	0	0	0	0	0	0	0	0	0	0	0.29	0	0	0	0	0	0	0	0	0	0	0	0	0	0	0.29	0	0
G6pc	NM_008061	0	0	0	0	0	0	0	0	0	0	0	0	0	0	0	0	0	0	0	0	0	0	0	0	0	0	0	0	0	0	0	0	0	0	0	0	0	0	0	0	0	0	0	0	0	0	0	0	0	0	0	0	0	0	0	0	0	0	0	0	0	0	0	0	0	0	0	0	0	0	0.11	0	0	0	0	0	0	0	0
G6pc2	NM_001289856,NM_001289857,NM_021331	0	0	0	0	0	0	0	0	0	0	0	0	0	0	0	0	0	0	0	0	0	0	0	0	0	0	0	0	0	0	0	0	0	0	0	0	0	0	0	0	0	0	0	0	0	0	0	0	0	0	0	0	0.27	0	0	0	0	0	0	0	0	0	0	0	0	0	0	0	0	0	0	0	0	0	0	0	0.17	0	0
G6pc3	NM_175935	33.41	69.65	34.07	38.73	34.54	49.41	101.51	44.95	10.05	58.87	50.97	30.65	25.55	25.11	29.96	16.37	16.82	67.3	68.83	37.83	63.38	0.22	62.1	29.42	45.18	30.41	51.52	6.8	49.18	5.69	26.12	19.64	28.4	20.11	20.51	26.45	30.73	27.11	11.13	9.56	19.53	12.01	16.74	34.31	6.94	18.31	25.31	17.37	27.14	12.97	10.94	18.35	19.84	8.91	10.13	12.07	5.09	40.65	19.07	9.61	26.08	15.44	27.11	21.78	23.25	29.92	36.75	16.99	26.3	19.63	18.28	30.5	27.81	19.64	18.36	11.6	28.73	4.26	22.79
G6pd2	NM_019468	0	0	0	0	0	0	0	0	0	0	0	0	0	0	0	0	0	0	0	0	0	0	0	0	0	0	0	0	0	0	0	0	0	0	0	0	0	0	0	0	0	0	0	0	0	0	0	0	0	0	0	0	0	0	0	0	0	0	0	0	0	0	0	0	0	0	0	0	0	0	0	0	0	0	0	0	0	0	0
G6pdx	NM_008062	11.17	19.58	9.37	1.49	4.94	14.44	5.69	22.52	0.11	41.03	5.03	17.16	12.84	11.55	18.99	8.4	9.23	6.67	23.97	27	25.24	10.1	8.34	20.51	4.46	17.48	36.56	4.91	24.18	26.73	17.23	11.68	15.07	14.61	14.93	14.81	42.2	34.82	39.69	20.62	35.87	13.18	28.67	18.15	31.7	35.77	22.12	26.17	20.67	21.85	21.22	21.8	39.18	41.06	22.14	29.11	63.11	36.27	29.02	21.94	10.82	11.16	35.29	41.16	21.2	19.53	18.19	38.17	29.01	32.41	21.22	25.97	30.27	34.56	16.45	25.69	30.85	27.61	38.15
G730013B05Rik	NR_040379,NR_040380	0	0	0	0	1.95	0	3.47	0	0	0	1.65	7.57	1.08	1.67	0.83	1.43	0.28	0	0	0	0	0	0	2.04	0	4.73	0	0	0	0.81	1.8	0.86	0.48	2.45	2.27	1.77	1.21	0.36	0.29	0	1.58	0	0	0	1.12	0.59	0	1.64	0	5.45	0.87	0	0.89	0.52	0.84	1.82	6.6	0	0	0.07	0	2.27	4.07	1.41	0.62	1.93	0.46	0.43	0.81	0	0	1.42	0	2.04	0.38	1.28	2.97	1.38	0
Gaa	NM_001159324,NM_008064	138.29	161.03	170.43	280.81	233.88	246.51	229.49	199.96	134.34	179.96	197.71	110.08	81.97	33.15	95.86	57.58	47.61	290.1	272.93	232.6	216.2	84.5	246.5	211.27	191.51	80.29	230.79	135.66	241.11	246.05	51.46	36.35	79.88	65.19	76.87	81.48	244.48	325.84	368.11	177.03	330.69	228.18	321.37	339.99	226.89	315.96	275.35	436.02	377.8	267.67	387.45	289.57	494.97	244.69	271.77	175.22	287.13	333.63	339.5	338.15	256.6	291.16	339.79	387.88	372.03	275.47	299.33	374.85	428.78	361.5	188.81	372.96	438.86	259.98	209.69	315.91	281.21	241.53	337.96
Gab1	NM_001301298,NM_021356	8.9	7.4	5.3	16.54	23.46	15.71	19.21	5.54	15.29	20.16	19.91	27.72	25.22	10.3	15.16	20.51	15.29	22.25	23.79	19.31	22.41	3.83	18.66	22.21	4.88	2.98	14	15.53	16.31	7.46	22.25	12.69	22.73	26.6	21.06	17.02	9.13	31.73	14.05	26.67	24.04	16.54	12.54	15.79	14.49	7.66	19.5	13.08	15.67	15.23	0	20.42	24.38	35.96	29.57	22.88	9.31	32.88	14.35	11.61	14.43	9.37	15.67	20.22	21	15.01	10.37	23.05	20.24	14.9	27.35	36.37	16.74	13.23	10.72	26.37	9.95	0.04	20.06
Gab2	NM_001162477,NM_010248	0	0	0	0.18	0	0	0	0.14	0	0	0	9.7	12.18	7.09	3.22	11.47	8.53	0	0.61	0	0	0	0.08	0	0	2.74	1.35	0.19	0	0.17	7.96	10.85	4.6	5	4.74	9.76	3.78	2.72	3.04	0	1.4	0.95	2.99	1.7	1.09	3.24	5.3	2.21	3.48	3.9	2.68	5.4	3.16	3.68	2.01	0.95	2.75	0.37	1.18	4.16	2.23	0.67	1.95	4.34	1.62	0.28	3.07	1.07	6.16	0.1	0.75	1.96	2.52	0.73	0.99	2.14	0.05	0.03	7.56
Gab3	NM_181584	0	0.49	0	0.54	0	0	0	1.29	0	0	0	0	0	0	0	0	0	0	0	0	0	0.46	0	0	0	0	2.82	0	0	0	1.02	0	0	0	1.16	0	0	0	0	2.56	2.27	0.51	0	0.83	0	0	0	0	1.84	0	1.11	1.94	0.45	0	0	0.58	0.78	0	0	0	0	0.96	0	0	0.57	0	0	0	1.04	1.3	0	2.3	0	0.38	0.12	0	0.98	0	1.47
Gabarap	NM_019749	123.78	138.56	80.8	118.76	96.63	82.45	167.79	94	123.4	125.38	121.25	119.68	143.04	79.29	98.55	127.76	100.14	97.91	122.8	147.07	102.57	122.59	105.58	123.43	87.31	181.89	81.93	11.26	121.99	24	167.1	53.17	91.89	131.49	111.19	130.43	33.31	60.18	58.89	42.08	67.05	70.24	44.29	42.97	48.43	36.81	39.3	59.85	81.65	40.33	92.45	92.45	50.81	50.74	42.74	76.76	56.16	45.2	73.74	70.17	74.66	35.74	65.95	22.16	72.6	39.39	59.41	59.11	53.01	31.5	92.21	57.74	58.46	56.09	82.92	44.96	96.05	27.18	79.18
Gabarapl1	NM_020590	0	0	0.71	1.32	0	2.6	0	3.96	0	0	4.53	11.64	15.83	6.1	10.45	7.18	3.03	5.49	0	9.48	1.59	0.19	0.31	1.46	0	0	0	9.4	6.11	1.69	15.35	3.16	15.83	4.27	7.83	6.64	29.18	27.97	19.58	41.96	18.12	29.78	15.3	12.59	33.58	49.25	17.83	22.76	28.07	27.8	21.32	16.97	38.39	36.4	8.6	42.4	31.19	36.8	15.3	19.53	68.6	21.61	36.3	18.99	52.31	17.34	24.13	24.67	24.54	6.38	27.53	42	34.05	19.62	11.9	33.08	29.06	36.52	24.18
Gabarapl2	NM_026693	2485.72	1836.93	2605.36	2756.03	2040.9	2548.19	2339.1	2793.46	1682.67	2361.66	2668.53	4461.18	5410.52	7148.08	5897.2	8320.68	8361.48	2720.49	3009.9	2898.18	2404.46	1658.19	2327.7	2148.6	3389.26	2034.36	2612.99	2833.27	2647.51	2937.35	6745.06	8932.86	5893.8	7630.7	6904.35	7114.69	3242.51	3218.02	3886.29	4993.78	4711.41	3652.34	3901.48	4289.61	5442.52	3948.31	4038.87	3378.1	3123.27	4789.78	3287.33	5264.87	4424.22	5025.6	6223.94	5011.38	3832.88	3220.02	3959.92	3887.76	3026.57	3980.23	2912.91	3595.56	2992.59	3909.29	4402.6	3792.16	4362.33	3035.64	4301.37	3769.93	3805.17	4215.13	3468.17	4010.51	4396.55	4062.01	4769.04
Gabbr1	NM_019439	0	0.22	0	0	0	0	0	0.48	0	0	2.66	0.34	0	0.95	0.59	0	0	0	1.77	0	0.25	0	0	0	0	0	0	0.13	0	0	0	0	0	0.62	0	0.7	0	0	0	0	0	0	0	0.12	0	0	0	0	1.05	0	0	0	0.4	1.03	0	0	0.11	0.7	0.04	0	0.09	0	0	0	0.15	0.55	0	0	0	0	0	0.13	0.17	0	0.59	0.27	0	0	0.49
Gabbr2	NM_001081141	0	0	0	0	0	0	0	0.11	0	0	0	0	0	0	0	0	0	0	0	0	0	0	0	0	0	0	0	0	0	0	0	0	0	0	0.15	0	0	0	0	0.28	0.63	0	0	0	0	0	0	0	0.07	0	0.14	0	0	0	0	0	0	0.36	0	0	0.05	0	0	0	0	0	0	0	0	0	0	0	0	0	0	0	0.56	0	0
Gabpa	NM_008065	75.86	57.48	54.18	69.18	78.47	26.17	49.99	79.15	65.81	53.97	127.66	52.54	39.88	30.79	37.45	29.33	24.36	103.33	85.21	87.9	77.68	98.48	91.01	145.71	63.44	73.2	58.65	99.26	77.99	62.46	34.2	28.7	37.44	42.36	33.03	23.16	71.29	88.3	84.08	62.58	76.34	65.23	78.01	51.9	74.47	48.58	54.02	94.02	55.99	84.26	87.95	73.85	95.39	93.66	87.71	53.79	84.82	87.7	61.4	94.68	50.63	97.13	79.25	71.96	73.55	71.7	57.53	85.61	51.44	47.42	65.4	76.39	39.41	44.95	57.75	84.27	61.83	60.26	75.61
Gabpb1	NM_001271467,NM_001271468,NM_001271469,NM_001271470,NM_001271492,NM_010249,NM_207669,NR_073183	149.79	101.74	72.9	124.95	117.5	113.47	136.03	173.77	115.18	90.43	79.42	58.72	50.54	25.16	32.43	41.38	26.02	134.23	136.02	106.1	86.84	118.65	131.94	167.41	147.05	102.37	109.14	104.01	173.23	181.01	38.57	43.1	36.19	32.46	35	28.68	69.62	81.68	71.22	64.99	67.86	89.3	154.14	130.39	91.55	86.89	146.46	81.23	50.06	103.58	114.08	101.63	62.25	61.72	64.58	60.48	97.38	147.35	78.62	80.5	98.82	112.73	94.39	102.2	79.12	135.36	134.88	68.4	57.86	99.45	95.34	81.06	92.62	56.83	73.77	73.09	85.47	122.78	105.83
Gabpb2	NM_029885,NM_172512	2.44	1.83	2.93	3.64	5.34	1.38	3.24	2.45	3.92	3.16	4.64	0.98	1.94	0.88	0.72	0.89	1.1	2.49	3.74	2.27	0.67	2.31	3.33	7.06	1.32	6.04	2.89	2.83	1.89	1.7	1.39	1.17	0.83	1.78	0.65	1.05	0.41	2.16	1.7	1.98	1.9	2.82	1.18	3.15	0.93	1.54	1.06	0.78	1.18	2.16	1.45	0.79	1.01	1.41	1.69	1.73	1.52	2.67	1.71	1.81	1.65	1.6	1.81	1.79	2.11	1.85	1.96	1.34	1.49	2.44	1.11	2.53	0.96	0.43	0.88	0.74	2.46	1.19	1.05
Gabra1	NM_010250	0	0	0	0	0	0	0	0	0	0	0	0	0	0	0	0.15	0	0	0	0	0	0	0	0	0	0.45	0	0	0	0	0	0	0	0	0	0.07	0	0	0	0	0	0	0	0	0	0.32	0	0	0	0	0	0	0.1	0	0	0	0	0	0	0	0	0	0	0	0	0	0	0	0	0	0.1	0	0	0.95	0	0	0	0.04	0
Gabra2	NM_008066	0	0	0	0	0	0	0	0	0	0	0	0	0	0	0	0	0	0	0	0	0	0	0	0	0	0	0	0	0	0	0	0	0	0	0	0	0	0	0	0	0	0	0	0	0	0	0	0	0	0.14	0	0	0	0	0	0	0	0	0	0	0	0	0	0	0	0	0	0	0	0	0	0	0	0	0	0	0	0	0
Gabra3	NM_008067	0	1.46	1.25	0	0	0	0	2.79	0	0	0	0.41	0	0	0	0.59	0	1.67	4.3	0.47	0	2.95	0.14	0	0	4.72	0	0	0	1.02	0.14	0.4	0	0	0	0	0	0	0	0	0	0	0	0	0	0	0	0	0.85	0	0	0.06	0	0	0	0	0.21	0	0	0	0	0.52	0	0	0	0.08	0	0	0	0.43	0	0	0	0	0	0	0	0	0
Gabra4	NM_010251	0	0	0	0	0	0	0	0	1.32	0	0	0	0	0	0	0	0	0.14	0	0	0	0.83	0	1.04	0	0	0	0	0	0.08	0	0	0	0	0	0	0	0	0	0	0	0	0	0	0.15	0	0	0	0	0	0	0	0	0	0	0	0	0	0	0	0	0	0.07	0.54	0	0	0.23	0	0	0.19	0	0	0	0	0	0	0	0	0
Gabra5	NM_176942	0	0	0	0	0	0	0	0	0	0	0	0	0	0	0	0	0	0	0	0	0	0	0	0	0.72	0	0	0	0	0	0	0	0	0	0	0	0	0	0	0	0	0	0	0	0	0	0	0	0	0	0	0	0	0	0	0	0	0	0	0	0	0	0	0	0	0	0	0	0	0	0	0	0	0	0	0	0	0	0
Gabra6	NM_001099641,NM_008068	0	0	0	0	0	0	0	0	0	0	0	0	0	0	0	0	0	0	0	0	0	0	0	0	0	0	0	0	0	0	0	0	0	0	0	0	0	0	0	0	0	0	0	0	0	0	0	0	0	0	0.12	0.09	0	0	0	0	0	0	0	0	0	0	0	0	0	0	0	0	0	0	0	0.24	0	0	0	0	0	0	0
Gabrb1	NM_008069	0	0	0	0	0	0	0	0	0	0	0	0	0	0	0	0	0	0	0	0	0	0	0	0	0	0	0	0	0	0	0	0	0	0	0	0	0	0	0	0	0	0	0	0	0	0	0	0	0	0	0	0	0	0	0	0	0	0	0	0	0	0	0	0.32	0.4	0	0	0	0	0	0	0	0	0	0	0	0	0	0
Gabrb2	NM_008070	0	0	0	0	0	0.05	0	0	0	0	0	0	0	0.09	0	0	0.09	0	0	0	0	0.04	0	0	0	0	0	0	0	0	0	0	0	0	0	0	0.1	0.2	0	0.14	0	0.05	0	0	0	0	0	0	0	0	0	0	0	0.04	0	0	0	0.11	0	0.13	0.08	0	0.08	0	0	0	0.18	0	0	0	0	0	0.1	0	0	0	0	0	0
Gabrb3	NM_001038701,NM_008071	0	0	0	0	0	0	0	0	0	0	0	0	0	0	0	0	0	0.05	0	0	0	0	0	0.17	0.75	1.14	0.5	0	0	0	0	0	0	0	0	0.12	0	0	0	1.43	0.09	0	1.01	0	0	0.85	0.51	0.1	0	0	0.05	0	0	0	0	0.52	0	0	0.32	0	0	0.25	0	0	0.4	0	0.94	0	0.05	0.04	0	0	0	0	0.04	0	0.05	0	0.04
Gabrd	NM_008072	24.92	14.29	36.38	36.06	13.16	37.32	24.68	28.63	6.64	5.63	27.67	17.43	17.18	4.89	5.5	7.14	8.11	35.82	45.35	26.41	24.61	13.82	15.6	9.26	15.84	48.28	16.95	11.5	13.86	19.52	5.28	2.96	14.81	15.19	7.66	9.62	15.87	27.39	22.82	27.26	19.85	21.59	79.81	48.66	5.32	24.75	23.51	9.75	14.41	23.56	14.46	14.34	17.02	17.59	15.77	15.28	15.4	67.66	28.49	26.12	56.12	18.45	36.59	29.75	11.89	64.51	23.77	24.48	27.74	28.36	12.74	18.88	6.83	19.76	18.66	21.96	16.66	29.86	20.21
Gabre	NM_017369	0	0	0	0	0	0	0	0	2.1	0	0	0	0	0	0	0	0	0	0	0	0	0	0	0	0	0	0	0	0	0	0	0	0	0	0	0	0	0	0	0.08	0	0	0	0	0	0	0	0	0	0	0	0	0	0	0	0	0.1	0	0	0	0	0	0	0	0	0	0	0	0	0	0	0	0	0	0	0	0	0	0
Gabrg1	NM_010252	0	0	0	0	0	0	0	0	0	0	0	0	0.29	0	0	0	0	0	0	0	0	0	0	0	0	0	0	0	0	0	0	0	0	0	0	0	0	0.32	0	0	0	0	0	0	0	0.06	0	0	0	0	0	0	0	0	0	0	0	0	0	0	0	0	0	0	0	0	0	0	0	0	0	0	0	0	0	0	0.06	0.28	0
Gabrg2	NM_008073,NM_177408	0	0	0	0	0	0.18	0	0	0	0	0	0	0	0	0	0.19	0	0	0	0	0	0.72	0	0	0	0	0	0	0	0	0	0	0	0	0	0	0	0	0	0	0	0	0	0	0	0	0	0	0	0.08	0	0.26	0	0	0	0	0	0	0	0	0	0	0	0	0	0	0	0	0	0	0	0	0	0	0	0	0	0	0
Gabrg3	NM_008074	0	0	0	1.41	0	0	0	0	0	0	0	0	0	0	0	0	0	0	0	0	0	0	0	0	0	0	0	0	0	0	0	0	0	0	0	0	0	0	0	0	0	0	0	0	0	0	0	0	0	0	0	0	0	0	0	0	0	0	0	0	0	0	0	0	0	0	0	0	0.78	0.39	0	0	0	0	0	0	0	1.16	0
Gabrp	NM_146017	2.76	0	0.36	0	0	0.11	0	20.02	1.6	2.11	4.26	0	0	0	0.17	0	0	0.52	6.09	2.78	0.69	0	11.46	5.59	0.29	0.55	2.4	2.01	3.09	0	0	0	0	0.86	0	0	0.54	1.15	1.62	0.35	0.31	0	1.16	0.17	0	0.19	1.32	0.22	5.22	1.81	2.85	0.7	1.12	0.51	0	1.8	0.48	4.78	1.87	0.05	0.13	3.93	5.05	2.58	2.73	0.1	1.8	2.03	1.11	1.86	0.52	0.71	2.66	2.88	0	0.38	1.48	1.88	3.27
Gabrq	NM_001290435,NM_020488	0	0	0.46	0	0	0	0	0	0	0	0	0.08	0	0	0	0	0	0	0	0	0	0	0	0	0	0	3.36	0	0	0	0	0	0	0	0	0	0	0	0	0	0	0.05	0	0	0	0	0	0	0	0	0	0	0	0.2	0	0	0	0	0	0	0	0	0	0	0	0.03	0	0	0	0	0	0	0	0	0	0	0.06	0	0
Gabrr1	NM_008075	0	0	0	0	0	0	0	0	0	0	0	0	0	0.33	0	0	0	0	0	0	0	0	0	0	0	0	0	0	0	0	0	0	0	0	0	0.16	0	0	0	0	2.13	0	0	2.59	0	0	0.11	1.31	0.12	2.74	2.35	0	1.28	0.78	0	0	0.73	0	0	0	0	0	0.72	0	0	3.25	0	0	0.98	3.93	0	0	0.59	0	0.34	0	0	0	0
Gabrr2	NM_008076	0	0	0	0	0	0	0	0	0	0	0	0	0	0	0	0	0	0	0	0	0	0	0	0	0	0	0	0	0	0	0	0	0	0	0	0	0	0	0	0	0	0	0	0	0	0	0	0	0	0	0	0	0	0	0	0	0	0	0	0	0	0	0	0.83	0	0	0	0	0	0	0	0	0	0	0	0	0	0	0
Gabrr3	NM_001081190	0	0	0	0	0	0	0	0	0	0	0	0	0	0	0	0	0	0	0	0	0	0	0	0	0	0	0	0	0	0	0	0	0	0	0	0	0	0	0	0	0	0	0	0	0	0	0	0	0	0	0	0	0	0	0	0	0	0	0	0	0	0	0	0	0	0	0	0	0	0	0	0	0	0	0	0	0	0	0
Gad1	NM_008077	0	0	0	0	0	0	0	0	0	0	0	0	0	0	0	0	0	0	0	0	0	0	0	0	0	0	0	0	0	0	0	0	0	0	0	0	0	0	0	0	0	0	0	0	0	0	0	0	0	0	0	0	0	0	0	0	0	0	0	0	0.46	0	0	0	0	0	0	0	0	0	0	0	0	0	0	0	0	0	0
Gad1os	NR_040496	0	0	0	0	0	0	0	0	0	0	0	0	0	0	0	0	0	0	0	0	0	0	0	0	0	0	0	0	0	0	0	0	0	0	0	0	0	0	0	0	0	0	0	0	0	0	0	0	0	0	0	0	0	0	0	0	0	0	0	0	0	0	0	0	0	0	0	0	0	0	0	0	0	0	0	0	0	0	0
Gad2	NM_008078	0	0	0	0	0	0	0	0	0	0	0	0	0	0	0	0	0	0	0	0	0	0	0	0	0	0	0	0	0	0	0	0	0	0	0	0	0	0	0	0	0	0	0	0	0	0	0	0	0	0.45	0	0	0	0	0	0	0	0	0	0	0	0	0	0	0	0.78	0	0.24	0	0	0.13	0.6	0	0	0	0	0	0	0
Gadd45a	NM_007836	10.32	0	0.55	0	0	0	0	0.82	4.56	2.44	0	0	0	2.03	0	2.79	4.05	0	4.04	0	0	42.12	0	1.81	0	8.42	0	2.25	0	0	1.46	2.1	1.18	2	0	2	0	0	0	3.66	0.49	3.62	4.8	2.67	14.75	2.89	2.06	6.19	8.38	2.48	0.81	5.3	3.09	2.56	0.52	2.53	2.99	1.38	1.95	0	1.97	2.93	3.28	9.38	3.07	1.46	0.23	2.1	0.29	0.19	0	2.5	2.42	0.84	2.08	0.79	0.81	3.02	2.13
Gadd45b	NM_008655	6.3	17.82	12.64	22.11	2.74	7.42	6.16	19.64	32.15	17.87	5.46	11.1	9.74	1.95	5.85	0.67	5.83	18.61	4.85	11.58	16.86	123.35	16.87	31.22	0	12.93	7.23	32.86	13.31	8.15	7.45	12.79	4.51	5.75	1.06	4.16	2.33	6.91	2.77	7.63	5.65	14.6	6.08	4.6	14.73	24.95	5.91	8.41	6.08	23.15	7.75	0	5.49	4.6	5.45	6.74	7.43	8.45	4.67	5.54	7.56	10.47	4	10.53	7.57	24.43	26.76	13.07	26.05	6.77	11.71	7.72	9.77	12.86	6.87	7.57	18.93	10.85	5.89
Gadd45g	NM_011817	0	0	0	0	10.59	6.69	0	0	0	0	0	13.11	5.36	3.96	4.76	5.72	6.32	0	0	0	4.93	28.05	0	2.64	1.04	12.98	0.28	0	0	0	3.97	1.64	0	11.7	1.95	7.41	9.47	2.47	0.85	0	1.73	38.03	1.58	0.94	2.17	8.48	22.79	7.45	0.3	7.74	6.01	0	2.59	4.51	3.03	2.64	0.59	3.88	1.61	8.89	13.83	0.31	5.25	9.44	33	1.74	11.91	3.69	3.02	10.72	7.01	1.63	5.68	1.11	2.97	6.48	33	4.21	0
Gadd45gip1	NM_183358	123.44	145.58	152.3	143.39	156.92	125.83	147.48	149.63	182.09	146.92	128.06	44.23	46.38	21.59	41.75	29.66	30.81	144.62	112.12	171.88	129.08	189.67	118.69	144.47	116.08	124.55	189.65	143.52	150.55	132.19	39.11	27.39	49.35	36.17	37.5	26.53	72.48	66.69	76.74	59.7	56.85	73.93	77.75	65.74	87.46	62.16	83.28	83.81	105.57	87.15	52.5	68.35	60.43	72.47	74.61	87.54	72.05	130.95	82.64	71.26	38.1	59.53	71.88	69.43	64.89	60.38	72.79	75.36	86.47	59.46	91.24	103.22	112.18	79.09	70.3	98.05	79.41	48.92	53.74
Gadl1	NM_028638	0	0	0	0	0	0	0	0	0	0	0	0	0	0	0	0	0	0	0	0	0	0	0	0	0	0	0	0	0	0	0	0	0	0	0	0	0	0	0	0	0	0	0	0	0	0	0	0	0	0	0	0	0	0	0	0	0	0	0	0	0	0	0	0	0	0	0	0	0	0	0	0	0	0	0	0	0	0	0
Gak	NM_001282051,NM_001282052,NM_153569	11.06	12.26	10.26	12.46	16.6	16.28	24.2	14.43	18.89	13.16	14.15	37.65	30.53	25.15	23.9	29.03	24.2	16.86	10.65	27.82	18.1	22.06	18.17	24.17	9.12	7.89	15.53	12.94	15.73	8.07	22.37	23.78	30.17	27.45	34.63	28.1	18.22	11.88	10.24	10.27	11.85	16.31	13.49	13.12	6.37	12.48	20.31	14.8	24.38	11.08	6.95	13.12	9.97	4.52	11.41	17.41	14.78	19.11	16.03	10.55	18.02	9.78	13.83	13.33	16.36	16.9	15.84	11.82	14.18	17.49	8.93	20.72	17.49	15.23	9.91	13.88	9.97	9.6	20.87
Gal	NM_010253	0	0	0	0	0	0	0	0	0	0	0	0	0	0	0	0	0	0	0	0	0	0	0	0	0	0	7.6	0	0	0	0	0	0	1.42	0	0	0	0	0	0	0	0	2.11	0	6.67	0	0	0	0	0	0	0	0	0	0	0	0	0	1.7	0	0	0	0	0	0	0	0	0	0	1.22	2.45	0	0	0	0.49	0	0	0	0
Gal3st1	NM_001177691,NM_001177703,NM_016922	2.01	2.33	1.57	0	0	0	0	2.05	0	0	0	1.03	0.23	0.48	0	1	0	0	1.81	0	0	18.02	4.19	0	2.55	0	3.67	0	3.92	0	0.35	0	5.03	0	0.63	0.71	0	1.49	2.05	0	0	0.52	7.76	0	0	0	2.28	0.67	1.8	2.22	1.34	1	0	1.82	0.74	1.6	1.42	0	0	0	0	6.05	1.27	2.73	1.87	1.9	1.6	0.93	0.81	1.09	0	0	2.25	0.95	0.83	0	3.27	0	0.67
Gal3st2	NM_199366	0	2.3	0.21	0	0	0	0	0	0	0	0.25	0.69	0.56	0	0	0	0.25	0	2.11	0.2	2.94	2.02	3.9	0	0	5.79	0	0	0	0	0.18	0	1.77	1.26	0	0.72	1.65	6.57	6.48	4.77	1.75	0	0	0	0	1.83	0	7.54	2.47	0	3.41	2.49	0.72	9.83	1.36	6.27	14.01	4.72	1.97	7.62	1.49	0.1	12.9	1.83	5.99	0	0	6.16	0	0	1.72	6.99	0	2.94	3.99	15.55	5.12	2.34	1.6
Gal3st3	NM_001024717	0.43	0.42	1.74	0.93	1.51	2.29	4.73	1.49	3.73	1.11	0.15	2.95	0.45	0.31	2.99	1.26	0.3	0.48	0.46	1.34	0.16	2.01	0.89	0.2	3.23	1.84	0.56	4.07	4.47	3.12	0.66	0.95	1.59	1.2	0.5	1.81	1.67	2.41	5	0.58	1.53	1.1	0.6	0.71	0.69	0.65	6.15	5.68	2.62	1.26	2.41	2.12	2.15	1.29	2.32	2.77	0.9	0.37	1.66	3.66	1.7	6.67	2.13	1.92	0.88	2.53	2.82	4.12	3.08	3.02	3.75	2.11	5.35	0.93	1.57	3.54	0.85	0.42	3.18
Gal3st4	NM_001033416	0	0.47	0	0	0.32	0	0	0.35	0.09	0	0	0.55	0.26	0.24	0.17	0	0.57	0	0	0	0	0	0	0	1.21	0	2.14	0	0.99	0	0.89	0.25	0.4	0.74	0	0.48	0	0	0	0	0	0	0	0	0	0.12	0.08	0	0	0.31	0	0.07	0	0	0	0	0.27	0	0	0.36	0	0	0.5	0.29	0.44	0	0	0.18	0.19	0.37	0	0.59	0	0	0.08	0	0.57	0	0
Galc	NM_008079	0	0	0.3	0.28	0	0	0	0.34	1.36	0	0	1.4	1.18	0.19	0.56	0.38	0.19	0.07	1.12	0	0	0.08	0.13	0	0.12	2.15	0.2	0	0	0.18	0.13	0.19	0	0.18	0.3	0.46	0.66	0.98	0.39	0.18	0.4	2.36	0.16	0.36	0.25	0.47	0.06	0.26	1.52	0.25	0.8	0.05	0.12	0.17	0.14	1.76	0.61	0.07	2.11	0.27	1.41	0.14	0.73	0.73	1.13	0.48	0	0.57	1.09	0.42	0.25	1.66	0.27	0.37	0.77	0.54	0	0.1	0.58
Gale	NM_178389	3.57	3.89	7.51	7.39	20.6	15.35	2.75	14.32	42.69	11.49	13.5	34.64	53.82	13.38	32.42	15.91	25.61	0.4	8.45	10.93	6.96	0.22	10.03	12.72	3.73	0	26.71	0	24.15	9.94	21.8	10.13	51.71	46.97	32.38	26.57	21.81	24.06	7.37	10.09	12.96	3.32	5.51	11.49	3.95	22.78	2.42	16.22	13.44	21.09	19.14	19.48	14.62	15.49	17.22	8.51	22.33	12.5	19.6	11.41	7.34	9.47	13.73	11.14	17.89	5.72	1.87	12.11	26.64	2.46	10.84	11.54	12.13	11.14	10.89	14.94	15.15	24.54	7.15
Galk1	NM_016905	167.12	197.25	589.59	287.76	513.94	603.06	410.31	432.85	276.95	594.36	315.2	637.19	583.39	409.21	460.15	373.26	471.17	380.18	384.85	879.74	427.45	36.45	460.27	373.13	488.15	203.47	715.13	243.51	410.27	618.2	335.74	347.46	376.32	432.05	426.43	498.84	377.18	268.91	332.65	151.66	268.34	240.25	318.81	330.92	520.72	415.6	261.96	468.87	447.05	630.35	620.07	498.67	451.94	288.67	385.79	548.34	333.59	516.87	406.6	332.24	361.38	370.99	229.28	439.91	348.23	268.8	377.32	480.07	287.86	418.04	294.37	496.79	421.29	313.62	256.61	403.21	451.8	380.95	380.84
Galk2	NM_001291002,NM_175154	3.26	0	2.14	2.88	1.57	2.63	2.61	4.44	3.63	7.44	2.47	4.39	6.39	5.28	13.08	10.46	5.53	0	6.78	8.23	5.34	0	2.75	5.64	2.32	9.07	4.89	2.43	0	4.54	13.92	10.28	7.08	11.19	11.42	9.65	2.56	6.93	7.55	1.11	5.01	1.53	1.8	2.62	0.13	3.48	3.74	2.38	6.2	3.7	7.56	4	0.37	3.42	4.88	7.94	3.64	1.47	4.24	9.25	0.41	4.1	1.4	4.35	3.24	0.64	2.79	15.64	7.31	4.62	2.19	4.68	4.98	2.25	6.01	3.15	3.01	3.71	5.77
Galm	NM_176963	1.62	3.21	0.54	4.03	1.64	4.15	5.15	8.48	7.86	6.04	7.93	12.3	3.72	6.01	6.25	4.81	6.63	1.84	6.48	3.55	2.43	5.97	7.71	0	2.64	3.17	10.02	6.64	2.7	3.55	12.24	3.11	17.86	9.15	9.53	8.85	2.46	4.53	3.69	5.98	2.38	0.78	6.43	6.62	2.25	0	2.46	2.76	0	1.68	1.84	2.69	2.77	2.81	1.77	6.85	4.52	6.99	1.71	2.11	2.52	5.06	1.01	15.41	1.49	4.27	0	3.85	3.36	7.6	0.68	5.95	1.31	1.79	4.1	3.66	3.04	5.43	7.27
Galns	NM_001193645,NM_016722	3.57	3.5	0.52	4.53	0	0	1.89	5.08	0.24	11.95	7.92	3.81	21.43	5.76	10.05	6.46	6.34	2.88	4.69	1.54	0.89	4.99	11.12	3.82	10.8	1.11	9.2	1.58	3.54	4.75	10.88	5.62	6.03	11.6	9.77	5.33	1.71	0.83	4.06	0.2	3.45	2.28	1.42	1.73	4.73	0.4	3.53	0	2.35	0.15	0.9	2.13	3.81	2.93	0	0.26	3.14	2.05	1.87	2.22	2.01	0.12	4.7	0	5.28	2.1	4.86	0.12	5.06	2.81	3.93	0.39	3.12	1.38	2.73	0.99	0	0	0.77
Galnt1	NM_001160404,NM_013814	8.06	7.59	2.98	5.83	3.35	6.77	6.76	5.3	0	0.12	3.92	5.11	6.09	5.51	8.12	5.1	2.73	4.86	8.04	1.69	5.75	3.96	2.65	3.56	2.54	11.7	5.81	5.66	1.89	5.16	4.1	4.95	4.75	5.93	4.34	7.67	7.54	5.59	8.57	7.43	3.68	8.02	6.02	11.15	6.42	9.99	13.06	5.12	5.06	7.52	8.05	2.53	5.72	7.62	3.88	4.43	6.16	4.35	8.21	7.77	3.47	3.13	4.68	5.8	7.47	1.59	6.12	5.84	6.75	6.25	2.87	6.51	12.2	5.77	3.77	8.99	11.81	4.34	9.31
Galnt10	NM_134189	0	0	0	0	0	0	0	0	0	0	0	0	0	0	0	0	0.3	0	0	0	0	0.46	0	0.4	0	0	0	0	0	0	0	0	0.26	0.73	0.12	0.3	0	0	0.79	0.8	0	0	0	0	0.6	0	0.05	0	0	0	0.29	0	0	0	0	0	0.49	0	0	0	0	0	0	0	1.05	0	0	0.06	0	0	0.2	0	0	0	0.31	0	0	0	0
Galnt11	NM_144908	20.02	17.61	5.66	5.49	13.26	14.62	37.46	9.69	9.08	15.33	4.9	3.73	0.14	9.6	7.19	3.89	2.89	24.33	57.97	23.23	15.15	39.16	3.36	16.9	20.7	4.66	18.13	11.34	29.05	15.49	7.53	0.3	8.03	5.69	3.56	2.86	23.1	13.72	11.63	10.88	14.49	10.73	7.3	19.76	3.52	2.22	17.01	10.37	19.52	10.75	8.1	9.96	9.65	14.41	3.3	13.36	3.72	10.53	10.82	11.68	10.32	7.12	20.43	19.44	12.81	2.52	11.54	10.5	8.04	10.64	9.38	16	11.28	6.29	11.02	23.34	10.81	18.18	16.18
Galnt12	NM_172693	0	5.12	0	0	0	0	0	0	0	0	0	0	0	0	0	0.35	0	0	0	0	0	0	0	1.36	0	0	0	0	0	0	0	0	0	0	0	0.17	0	0	0	0	0	0	0	0	0	0.86	0	0.2	0	0.46	0	0	0	0	0	0	0	0	0	0	0	0	0	0	0	0	0	0	0	0	0	0	0	0	0	0	0	0	0
Galnt13	NM_173030	0	0	0	0.23	0	0	0	0	0	0	0	0	0	0.1	0	0	0	0	0	0	0	0	0	0	0	0	0	0.58	0	0.15	0	0.31	0	0	0	0	0	0.09	0.05	0	0	0	0.03	0	0	0.17	0	0.02	0	0	0	0.06	0.06	0	0	0	0	0	0.06	0	0	0.38	0	0	0	0	0	0.04	0	0	0.14	0	0.11	0	0	0.06	0.08	0	0
Galnt14	NM_027864	0	0	0	0	0	0	0	0	0	0	0	0	0	0	0	0	0	0	0	0	0	0	0	0	0	0	0	0	0	0	0	0	0	0	0	0	0	0	0	0	0	0	0	0.7	0	0	0	0	0	0	0	0	0	0	0	0	0	0	0	0	0	0	0	0	0	0	0	0	0	0	0	0	0	0	0	0	0	0	0
Galnt15	NM_030166	0	0	0	0	0	0	0	0	0	0	0	0	0	0	0	0	0	0	0	0	0	0	0	0	0	0	0	0	0	0	0	0	0	0	0	0	0	0.28	0	0	0	0	0	0	0	0	0	0	0	0	0.13	0	0	0.15	0	0	0	0	0	0	0	0	0	0	0	0	0	0	0	0	0	0	0	0	0	0	0	0	0.44
Galnt16	NM_001081421	2.54	0.13	0	0.14	0.26	0	0	0.55	1.32	0.06	0	0	0	1.46	0	0	0	3.09	4.89	0.35	0.66	6.08	2.24	9.73	2.76	2.28	8.07	3.32	8.56	2.65	0	0	0	0	0	0	0.94	2.3	0.1	1.37	0.52	0.92	0	0.07	1.55	0.15	0	0.11	0.07	0	0.71	1.31	0	0	1.1	0	0	0.07	0.51	0.04	1.01	0	0	0.99	0	0.51	0.06	1.81	0	1.95	0.74	0.15	0.84	1.05	0.19	0	0.29	1.35	0.06
Galnt18	NM_173739	0	0	0	0	0	0	0	0	0	0	0	0	0	0	0.21	0	0	0	0	0	0	0	0	0	0	0	0.94	0	0	0	0	0.59	0	0	0	0	0	0	0	0	0	0	0	0	0	0	2.97	0.34	0	0.13	0.11	0	0	0.54	1.08	0.94	0	0	0	1.74	0	0	0.37	0	1.55	1.92	2.26	0	0	0	0	0	2.96	0	0	0	1.59	0	0
Galnt2	NM_139272	0.48	4.17	7.86	2.22	2.79	4.91	7.3	3.25	5.1	4.57	14.17	4.07	4.95	4.67	8.95	4.45	4.12	0.07	3.23	3.69	5.33	0	6.25	17.46	2.4	18.92	8.24	3.59	8.79	4.62	4.99	3.95	5.37	3.72	5.36	4.84	3.81	6.02	6.53	4.28	1.96	6.37	8.22	9.1	4.95	6.8	4.73	5.71	8.19	8.81	3.32	4.08	14.94	2.26	0.65	3.68	3.41	6.74	5.68	6.19	7.56	12.33	4.56	8.09	12.59	0.04	8.82	3.18	8.82	5.84	3.35	1.81	3.75	2.33	2.6	2.59	3.62	1.09	4.83
Galnt3	NM_015736	0	1.47	0.79	8.23	2.73	3.49	0.81	5.07	3.27	4.49	0	2.81	5	3.89	5.97	7.8	5.02	1.23	0.29	1.79	0.2	2.39	5.34	3.12	1.54	5.46	1.34	0.97	7.88	3.58	7.71	12.5	11.4	6.27	9.2	3.44	9.52	9.74	9.18	7.74	9.51	3.93	9.02	3.39	9.83	10.27	11.09	10.12	2.52	7.96	11.11	9.33	11.12	10.15	7.92	9.86	9.58	2.73	5.61	5.39	14.21	5.57	3.36	3.18	5.01	5.3	7.69	6.04	8.13	1.31	4.82	13.17	9.4	6.35	3.72	7.84	5.45	5.56	10.46
Galnt4	NM_015737	0	0	0	0	0	0	1.8	0	0.47	0	0	1.03	0	0	1.03	0.57	0	0	0	1.67	1.15	0	0.3	0	0	0.14	0.3	0	0	0.07	0.5	0.71	0.95	0.27	0.67	0.07	0	0.18	1.44	0	0.58	0	0	0.05	0	0.7	0.73	0.24	0.56	1.87	0	0.32	0.87	0.64	0	0.45	0.4	1.21	0	0.33	0	0	0.71	0.21	0.48	0	0	0.05	0.4	0.04	1.4	0.83	0.88	0.3	0	0.55	2.17	0	0.57
Galnt5	NM_172855	0	0	0	0	0	0	0	0	0	0	0	0	0	0	0	0	0	0	0	0	0	0	0	0	0	0	0	0	0	0	0	0	0	0	0	0	0	0	0	0	0	0	0	0	0	0	0.07	0	0	0	0	0	0	0	0	0	0	0	0	0	0	0	0	0	0	0	0	0	0	0	0.08	0	0	0	0	0	0	0	0
Galnt6	NM_001161767,NM_001161768,NM_172451	2.4	0.17	7.68	0.93	2.32	4.23	0	3.57	0.8	3.05	2.93	11.69	7.81	3.2	13.81	2.15	5.97	0	1.74	4.77	3.46	1.52	1.51	8.13	5.51	2.71	0.85	0	4.65	1.01	9.04	2.42	9.52	6	6.41	4.16	9.04	18.29	11.96	27.99	13.97	17.61	8.85	8.77	7.95	13.38	6.18	10.35	11.75	15.33	15.35	13.89	18.13	9.21	9.07	4.86	17.45	15.76	15.19	6.6	12.48	10.83	16.79	20.5	10.83	19.06	14.18	8.18	8.41	3.87	3.38	19.87	16.8	6.23	7.77	9.12	15.97	24.59	15.14
Galnt7	NM_001167981,NM_144731	0	0	0.13	0	0	0	0	1.98	0	0	1.7	3.41	3.57	5.56	4.41	1.01	1.46	0	0.73	0.55	0	0	0	0	1.83	0.49	0	5.02	0	0	5.53	3.56	5.07	2.56	3.33	3.45	2.8	2.63	1.2	2.35	2.2	0.09	4.53	1.14	3.72	2.48	2.4	3.43	0.3	0.67	0	1.03	3.21	4.19	1.97	0.4	1.91	0.07	0.37	1.95	1.24	0.89	0	0.7	0.52	0	0	2.5	0	0	0.5	0.33	0	1.58	1.79	0.94	0.97	1.03	0
Galnt9	NM_001122639,NM_198306,NR_104449	0	0	0	0	0	0	0	0	0	0	0	0	0	0	0	0	0	0	0	0	0	0	0	0	0	0	0	1.27	0	0	0	0	0	0	0	0	0	0	0	0	0	0	0	1.76	0	0.65	2.09	0	0	0	0	0	0	0	0.38	0	0	0	0.14	0	0	0	0	0	0	0	0	0	3.46	0	2.74	0	0	2.14	0.09	0	0	0	0
Galntl5	NM_026449	1.36	3.37	0.8	2.23	1.38	0.98	1.75	0	0	0.81	1.7	0	0	0	0.37	0	0.49	3.09	0.37	1.42	0.26	0.43	1.42	6.23	0	0	3.01	0.41	2.12	3.8	0	0.51	0	0	0	0.48	0.27	1.08	1.3	0	0	0.79	1.66	1.15	0	0	3.14	0.19	0	0	0	0.57	0	0	0	0	0.36	0.99	0	0.6	0.14	0.58	0	0	0	1.5	1.3	1.89	3.72	0.14	1	0	0	1.31	1.34	0.29	0.98	0.14	0
Galntl6	NM_175032	0	0	0	0	0	0	0	0	0	0	0	0	0	0	0	0	0	0	0	0	0	0	0	0	0	0	0.05	0	0	0	0	0	0	0	0	0	0	0	0	0	0	0	0	0	0	0	0	0	0	0.13	0	0	0	0	0	0	0	0	0	0	0	0	0	0	0	0.06	0	0	0	0	0	0	0	0	0	0	0	0	0
Galp	NM_178028	0	0	0	0	0	0	0	0	0	0	0	0	0	0	0	0	0	0	0	0	0	0	0	0	0	0	0	0	0	0	0	0	0	0	0	0	0	0	0	0	0	0	0	0	0	0	0	0	0	0	0	0	0	0	0	0	0	0	0	0	0	0	0	0	0	0	0	0	0	0	0	0	0	0	0	0	0	0	0
Galr1	NM_008082	0	0	0	0	0	0	0	0	0	0	0	0	0	0	0	0	0	0	0	0	0	0	0	0	0	0	0	0	0	0	0	0	0	0	0	0	0	0	0	0	0	0	0	0	0	0	0	0	0	0	0	0	0	0	0	0	0.09	0	0	0	0.37	0	0	0	0	0	0	0	0	0	0	0	0	0.09	0	0	0	0	0
Galr2	NM_010254	0	0	0	0	0	0	0	0	0	0	0	0.63	1.52	0.79	0	0	0	0	0	0	0	0	0	0	0	0	0	0	0	0	0.57	0	0	0.77	0	0.19	0	0	0	0	0	0	0	0	0.35	1.67	0	0	0	0	1.7	0	0	0.92	0.89	0.81	0.14	0	0	0.77	0	0	0	2.62	0.88	1.54	1.04	1.51	0.33	0	0	0	1.68	0.42	0	0	2.49	3.04	1.91
Galr3	NM_015738	0	0	0	0	0	0	0	0	0	0	0	0.71	0	0	0	0	0	0	0	1.2	0	0	0	0	0	0	0	0	0	0	0	0	0	0	0.54	0	0	0	0	0	0.48	0	0	0	0	0	0	0.13	0	0	0	0	0	0	0	0	0	0	0	0.16	0	0	0	0	0	0	0	0	0	0	0	0	0	0	0	0	0	0	0
Galt	NM_001302511,NM_016658	5.43	18.06	13.82	6.71	16.93	1.59	1.69	12.03	9.3	9.11	19.17	30.15	36.29	20.23	25.01	30.96	24.48	4.2	5.88	10.3	12.75	23.75	17.66	40.78	7.11	8.87	13.89	21.2	6.71	12.71	24.5	13.98	35.57	8.34	24.91	17.79	18.06	13.06	9.01	6.86	11.4	1.59	4.67	10.5	6.14	23.48	12.23	23.79	17.93	10.23	16.75	10.11	21.59	16.81	21.24	19.99	30.81	5.87	14.14	17.89	8.37	1.11	14.2	13.62	14.99	10.64	13.3	19.51	14.64	13.19	3.13	13.8	19.35	19.43	14.18	16.42	14.9	8.62	15.23
Gamt	NM_010255	9.77	34.19	51.27	41.42	33.9	44.47	25.72	70.69	0	25.22	74.08	1.51	11.39	1.89	2.83	2.93	7.54	48.68	27.46	34.41	33.71	17.99	11.56	64.22	23.54	0	37.01	19.55	31.49	25.41	4.72	2.93	11.52	11.17	3.87	8.37	0.26	26.27	5.08	6.04	21.5	16.88	2.98	9.77	9.93	8.51	0	12.51	17.82	39.31	23.88	7.97	16.81	10.33	15.24	19.39	8.43	20.86	1.92	9.91	20.31	16.49	17.2	4.9	9.89	5.82	6.97	11.39	6.01	9.85	18.97	22.66	10.18	10.9	13.19	23.8	13.66	29.4	13.26
Gan	NM_001081151	0	0.95	4.95	0	0	0.14	0	2.86	1.16	3.48	3.03	3.11	3.36	1.39	1.25	0.86	3.31	3.94	1.24	0.67	1.88	0	4.41	1.3	1.83	1.53	2.52	4.83	1.8	1.34	0.6	0.58	0.48	0.54	0.45	0.82	0	1.45	0	0.35	1.58	0	0	1.62	0	0.7	2.69	0.82	0	0	0.98	0.08	0	0	0	0	0.71	0	0	0.27	1.61	0.22	0	0	0.8	2.04	0	1.17	0.93	0.16	2.17	0.9	0	0.69	0	0.96	0	0	2.49
Ganab	NM_001293621,NM_008060	15.64	21.77	15.8	25.25	21.76	7.46	20.28	18.26	11.81	33.46	18.78	82.55	74.62	46.9	75.29	39.64	40.72	33.35	35.46	26.16	25.81	11.65	13.72	37.32	18.43	15.02	24.33	23.19	32.46	19.66	40.88	37.18	79.2	41.33	44.6	43.89	30.76	44.02	35.07	24.82	50.75	35.25	25.99	43.51	55.3	37.96	43.7	37.32	24.73	25.41	61.89	41.75	75.15	47.86	46.83	31.52	49.82	32.82	39.09	34.48	34.71	42.66	38.29	40.87	37.33	42.29	27.49	41.93	42.47	43.04	25.46	48.41	32.01	31.93	25.49	43.46	37.33	28.02	54.26
Ganc	NM_172672	0	0	0.36	0	0.72	1.54	0.87	0	0.34	1.12	0	6.14	3.86	2.35	2.87	2.42	2.04	0.47	1.54	2.22	1.23	1.95	0	1.18	0	0.89	0.64	0	0.48	1.22	3.28	3.37	3.54	2.3	5.03	1.59	1.36	2.05	0.54	0.46	0.1	2.8	0.73	1.36	0.66	3.17	2.01	0.69	1.41	1.67	1.55	0	0.74	2.06	1	1.99	3.86	1.53	0.29	0.39	0.69	0.68	2.48	1.43	1.31	1.11	0.34	1.07	1.24	1.16	0.5	1.19	0.78	0.27	0.25	1.27	1.05	0.44	0.51
Gap43	NM_008083	0	0	0	0	0	0	0	0	0	0	0	0	0	0	0	0	0	0	0	0	0	0	0	0	0	0	0	0	0	0	0	0	0	0	0	0	0	0	0	0	0	0.11	0	0	0	0	0	0	0	0	0	0	0	0	0	0	0	0	0	0	0	0	0	0	0	0	0	0	0	0	0	0	0	0	0	0	0	0	0
Gapdh	NM_001289726,NM_008084	8.78	7.75	5.23	5.85	11.38	4.91	9.56	9.36	7.01	6.77	14.39	410.74	332.25	527.39	662.72	574.36	532.17	9.12	20.44	13.35	8.59	22.95	1.78	12.47	11.87	7.7	8.34	5.1	2.43	6.22	405.84	314.36	526.25	442.21	432.79	483.24	41.91	166.8	117.15	214.58	150.32	22.09	36.99	43.67	70.99	120.98	38.49	126.18	69.96	130.59	178.84	100.54	221.82	129.53	329.05	190.48	212.27	23.23	85.96	88.33	24.43	33.47	26.09	117.12	174.49	117.52	34.02	88.3	188.3	40.15	194.73	159.2	166.64	72.85	53.41	129.28	193.39	71.32	182
Gapdhs	NM_001290631,NM_008085	0	0	0	0	0	0	0	0	0	0	0	0	0	0.55	0	0	0	0	0	0	0.28	0	0	0	0	0	0	0	0	0	0	0	0	0	0	0	0	0	0	0.17	0	0	0	0	0	0	0.37	0	0.2	0	0	0.16	0	0	0.42	0	0.2	0	0	0.27	0	0.21	0	0	0	0	0	0	0	0.15	0	0.22	0	0	0	0	0	0.3	0
Gapt	NM_177713	4.35	7.6	0.9	4.45	5.17	0	5.25	2.9	16.21	2.18	2.37	0	0	0	0	0	0	3.77	0	2.85	3.45	16.04	2.66	9.84	0	7.92	0	24.44	2.58	1.43	0	0	0	0	0	0	0	0.97	0.19	0	1.05	0.73	6.6	2.73	0	0.63	2.22	0	2.33	4.05	2.03	1.91	1.42	2.07	0	0	0	2.38	2.62	0	0.86	0	4.17	2.74	2.12	3.04	0	0.28	2.32	10.89	5.88	0.15	2.1	1.05	0.88	0.21	1.31	1.53	2.55
Gapvd1	NM_025709	42.55	49.94	25.71	24.39	35.36	24.63	34.31	36.78	22.34	22.15	28.31	17.76	27.58	13.86	16.71	10.38	13.73	53.05	18.94	30.71	22.67	20.45	39.02	34.37	31.52	32.47	39.28	29.82	32.87	40.95	13.2	17.78	16.37	21.67	19.8	16.08	15.86	26.08	21.12	29.9	24.36	10.76	24.61	30.21	15.25	19.96	13.56	19.67	18.89	24.6	28.45	19.8	31.43	20.97	21.92	16.05	15	16.42	18.91	22.7	18.25	16.06	22.82	21.22	17.08	10.36	19.09	19.27	14.01	9.47	13.94	18.03	23.38	13.66	16.73	22.69	18.4	22.39	23.43
Gar1	NM_026578	158.99	171.12	76.02	121.74	124.52	105.35	126.9	111.83	70.3	102.92	162.43	13.81	19.08	25.22	45.59	41.34	30.92	144.64	124.49	114.93	140.97	136.11	144.08	96.24	111.82	162.81	163.26	117.93	129.28	130.04	28.28	33.49	34.79	27.96	38.06	32.45	92.76	119.54	99.82	120.51	88.96	132.98	111.78	118.08	109.66	138.24	133.19	133.2	84.25	146.57	118.19	94.75	92.44	93.98	84.35	92.08	136.24	102.69	120.76	103.27	148.03	153.78	152.01	129.83	74.68	120.01	155.27	114.28	127.16	136.84	102.89	101.44	134.44	66.27	94.65	75.68	105.27	135.27	104.83
Garem	NM_001033445	0.82	0.2	0.24	0	0	0.29	0	0.36	0.85	0	0.07	5.2	3.87	2.66	3.43	1.67	4.24	0	0.66	0.29	0	0	1.28	0	1.07	0.74	0	0.12	0	0.07	1.91	2.91	1.02	3.17	5.65	1.59	1.44	0.64	0	0.05	0	0.11	0.08	0.51	0.26	0	0.39	0.38	1.25	0.2	0.23	0.08	0.19	0.34	0.56	0.48	0.16	0	0	0.22	0	0.29	0.25	0	0.05	1.02	0	0.68	0.12	0.29	0.4	0.53	0.37	0	0	0.51	0	0	0
Gareml	NM_001167879	1.82	0	0	0	0	0	1.22	0.34	9.63	0	0	0	2.71	0	0	0	0	0	1.67	0	4.18	0	6.33	0.12	0	0	0	0.77	0	0	0.13	0	0.96	0.18	0	0.18	1.52	0.32	1.47	2.16	3.96	3.94	10.93	1.73	5.17	2.21	1.43	0.55	5.17	1.78	2.26	1.98	2.37	1.3	0.7	3.36	3.67	3.07	1	6.67	1.14	3.18	1.77	2.91	2.55	0	5.24	5.43	1.79	1.57	0.57	1.43	5.1	3.68	0.45	3.87	0.07	1.49	2.96
Garnl3	NM_178888	0.3	2.35	0.17	0	0.3	0	0	1.03	0	2.53	0.11	0.91	0.83	0.21	1.75	2.41	1.27	0.34	0	0	1.44	0	0.61	0.28	0	0.32	0.08	0	0	0.72	0.77	0.66	1.1	0.42	0	1.05	0	0	0.22	0.87	1.06	0.5	0	0.33	0	0.18	3.69	0.04	0	0.29	0.42	1.71	1.08	0.3	0	0.09	0.23	1.45	0.48	0.83	1.18	2.56	2.48	2.41	0	0	0.21	0.08	0.71	1.56	0	0.17	0.38	0	0.51	0.37	0	0	0.29
Gars	NM_180678	140.21	268.26	135.27	119.68	145.34	150.08	221.1	177.49	131.96	102.09	158.53	157.79	233.48	219.72	220.82	194.71	205.2	94.27	143.57	128.92	126.08	119.32	181.99	225.32	155.21	97.16	154.77	45.95	112.89	160.88	121.34	187.73	110.13	116.36	100.78	135.45	154.03	202.63	195.23	213.26	199.29	213.47	147.8	256.09	217.88	160.04	191.68	260.05	247.28	172	242.72	202.07	241.59	212.43	121.93	151.65	199.98	232.95	196.56	167.16	144.33	209.29	244.59	211.14	220.21	202.72	136.31	256.27	216.69	206.48	190.66	230.28	146.78	210.14	204.88	139.69	248.49	212.99	200.32
Gart	NM_010256	83.66	137.9	115.96	121.61	98.53	113.44	141.57	117.48	120.62	132.55	144.91	77.68	69.44	50.99	79.31	54.67	46.5	178.51	125.54	116.6	90.92	85.39	126.45	139.44	126.44	72.95	169.85	122.04	142.49	110.49	65.77	63.2	72.92	73.4	67.56	69.04	123.09	150.85	146.27	175.78	126	113.98	140.81	115.66	134.76	148.4	170.83	169.37	133.18	161.07	127.73	121	198.14	113.62	127.86	110.28	119.84	189.91	133.79	133.32	110.29	115.78	163.17	128.41	185.42	110.97	117.2	150.37	143.87	175.08	119.68	140.15	91.92	112.04	143.69	140.06	140.72	118.46	121.45
Gas1	NM_008086	0	0.32	0	0	0	0	0	0	0	0	0	0.12	0	0	0.17	0.48	0	0	0	0	0	0	0	0	0	0	0	0	0	0	0.17	0.72	0	0.23	0	0	0	0.81	0	0	0	0	0	0	0	0	0	0	0	0	0	0	0	0	0	0	0	0	0	0	0	0	0	0	0	0	0	0	0	0	0	0	0	0.42	0	0	0.09	0	0
Gas2	NM_008087	0.49	4.61	0	2.66	0	2.63	0	0.21	0	0	0.17	2.64	2.39	6.35	0.53	1.81	1.4	0.42	6.58	0	0	26.58	3.31	3.3	0.23	4.76	1.91	8.77	0	0	3.04	13.15	1.83	3.11	1.73	4.16	1.93	1.7	5.02	1.67	2.01	0	1.97	1.23	1.9	7.92	23.84	5.56	1.83	2.74	4.02	5.89	3.16	2.31	0	0	0.13	3.98	1.1	2.57	3.18	0	1.84	1.66	3.27	1.15	1.85	1.22	3.25	3.27	0.72	0.86	2.89	0	0	0.2	8.66	10.99	2.2
Gas2l1	NM_001190406,NM_001190408,NM_030228,NM_144560	8.41	13.49	9.63	4.74	11.91	3.78	8.92	8.75	19.41	16.83	7.46	2.74	4.7	3.99	5.08	10.86	5.72	7.72	12.59	3.08	7.53	17.9	7.22	3.69	4.14	23.68	3.63	3.08	17.82	13.87	6.98	8.76	9.85	8.28	14.81	7.94	7.84	11.47	9.9	9.93	9.66	6.16	10.85	8.38	17.37	19.59	21.73	27.05	8.51	22.47	16.95	24.28	12.57	11.91	10.67	6.57	11.49	19.09	7.61	8.08	4.15	5.3	12.85	15.39	8.8	13.26	6.99	17.72	14.2	4.83	3.53	14.89	5.3	4.33	5.77	8.75	21.44	12.8	15.69
Gas2l2	NM_001013759	0	0	0	0	0	0	0	0	0	0	0	0	0	0	0	0	0	0	0	0	0	0	0	0	0	0	0	0	0	0	0	0	0	0	0	0.24	0	0	0	0	0	0	0	0	0	0	0	0	0	0	0	0	0	0	0	0	0	0	0	1.63	0	0	0	0	0	0	0	0	0.21	0.28	0	0	0	0	0	0	0	0	0.09
Gas2l3	NM_001033331,NM_001079876,NM_001284344	0.86	1.99	0.92	3.42	2.31	2.05	4.65	2.75	2.93	3.61	4.45	6.23	6.15	6.6	8.41	4.13	7.15	2.49	9.7	0.88	2.85	9.64	2.09	5.1	2.24	3.11	5.85	0	6.57	5.15	4.16	5.34	4.61	3.93	5.46	7.08	5.67	10.95	3.23	3.83	5.45	6.56	5.76	1.67	6.39	4.61	5.73	6.05	3.12	4.76	8.36	3.64	7.11	8.14	11.01	1.05	5.28	1.45	4.8	4.26	3.72	8.16	4.11	7.37	7.8	8.31	5	7.25	3.78	2.75	4.89	5.14	4.13	1.63	5.39	4.92	4.87	3.42	6.84
Gas5	NR_002840	59.94	47.96	32.37	48.51	50.7	66.51	76.91	35.9	82.79	21.82	90.16	45.59	23.27	35	43.99	31.84	29.29	21.23	49.44	42.28	40.37	36.03	35.5	38.25	49.36	67.17	32.6	131.47	49.03	49.71	34.75	48.57	34.94	33.68	33.02	23.73	47.44	70.38	63.43	48.91	48.57	54.33	86.89	71.74	29.96	54.74	26.39	52.68	50.18	52.01	46.87	31.2	27.87	54.06	52.69	33.58	59.2	107.31	73.65	87.2	103	70.44	52.92	39.1	60.9	43.05	43.43	45.86	74.12	112.38	57.22	81.54	60.51	40.18	82.27	53.77	39.12	19.91	38.27
Gas6	NM_019521	0.2	0	0	0	0	1.42	2.36	0	3.36	4.97	0	0.76	0	0	3.41	2.34	1.13	0	3.4	0	0.3	7.09	1.23	0	4.12	2.28	7.32	0	1.38	0	1.02	0	0	0.83	0.23	1.54	29.57	8.45	22.28	14.75	9.92	16.43	42.6	23.96	17.35	40.58	21.01	29.96	7.59	28.29	33.15	17.59	32.85	8.77	7.53	13.65	51.67	4.92	14.13	15.92	8.28	28.06	14.55	47.34	18.69	12.08	16.22	20.64	17.98	38.33	5.89	14.84	26.92	26.15	22.15	3.78	33.4	27.8	37.24
Gas7	NM_001109657,NM_001277079,NM_001277080,NM_008088	0	0	0	0	0	0	0	0	0	0	0	0.76	0	0	0.46	0.73	0.2	0	0	0	0	0	0	0.88	0	0	0	0	0	0	0.44	0	0.35	0.59	0.25	1.34	0.44	0.26	0.21	0	0.43	0	0	0	0.04	0.47	0	0.18	0	0.28	0.98	0	0	0.14	0	0.04	0.66	0.04	0.51	0.22	0	1.8	0	0.32	0	0.94	0	0	0.46	0	0.55	0	0.07	0.02	0	0.88	0.4	0	1.04
Gas8	NM_018855	3.86	7.01	1.88	1.75	4.23	4.15	12.66	5.33	8.06	4.88	5.05	1.49	1.8	2.78	5.91	4.78	9.69	2.01	6.58	10.98	2.65	6.03	6.36	23.85	2.44	0	11.21	14.62	2.75	8.52	3.67	5.77	6.42	1.82	1.52	4.79	11.47	10	9.08	2.64	13.65	4.49	14.08	5.08	8.99	12.82	5.45	3.4	11.06	20.67	5.49	10.04	7.17	8.49	4.58	5.36	6.81	11.25	1.86	3.73	2.56	1.45	5.87	8.38	11.18	2.93	4.59	8.4	10.72	7.05	4.25	7.36	5.96	6.18	10.45	8.88	18.24	1.67	14.33
Gast	NM_010257	0	0	0	0	0	0	0	0	0	0	2.83	0	0	0	0	0	0	0	0	0	0	0	4.15	0	0	0	0	0	0	0	0	0	0	0	0	0	0	2.77	0	0	0	0	0	1.22	0	0	0	0	2.27	0	0	0	0	1.44	0	0	0	0	0	0	2.53	0	0	0	0	2.66	6.15	1.16	0	3.29	1	0	0	0	0.99	7.02	9.67	0	0
Gata1	NM_008089	347.78	207.04	311.14	292.37	174.4	329.09	304.99	203.99	168.05	136.09	135.25	13.1	8.57	0	3.62	1.66	5.6	249.98	316.11	207.22	248.38	357.74	161.68	243.87	305.35	476.4	273.97	721.13	228.94	345	5.49	5	3.48	1.58	4.6	2.96	66.34	28.95	22.08	91.18	51.22	37.75	65.62	65.7	40.18	40.8	85.18	24.79	77.63	71.15	50.07	65.39	24.01	57.87	20.12	45.05	37.6	150.15	60.2	42.11	95.59	33.09	61.82	47	59.67	90	42.76	39.93	91.67	78.46	74.02	57.49	37.85	13.9	48.06	30.04	80.23	60.11	80.97
Gata2	NM_008090	0	0	0.36	0	0	0	0	0.14	0	0	0	29.08	35.04	41.26	43.77	33.26	47.13	0	0.17	0	0	0	0	0	0	0	0	0	0	0.11	39.5	25.66	55.36	48.41	47.82	42.38	0	0	0	0.84	0	0.04	0	0	0	0	1.41	0.57	0	0	0	0	0	0	0.17	0	0.08	0	0	0	0	0	0	0.87	0	0	0	0.17	0	0	0	0	0	0	0	0	0	0	0
Gata3	NM_008091	0.47	0.16	6.02	3.57	1.42	7.17	1.87	5.04	1.03	0.82	1.34	619.63	626.58	612.3	482.3	623.49	398.7	1.78	0.5	2.84	1.76	0.1	6.83	0.75	3.26	0.23	4.25	0.19	1.34	3.05	455.28	624.02	531.25	336.13	433.47	410.03	93.98	114.28	86	31.36	131.74	105.21	69.44	73.66	109.63	97.08	50.1	111.04	59.98	191.56	243.98	152.93	150.24	107.84	154.44	88.47	68.84	1.09	65.28	115.66	30.33	10.65	121.24	105.35	84.4	115.25	67.96	107.97	41.33	12.47	73.93	158.99	83.22	116.54	96.03	105.77	83.81	54.57	114.46
Gata4	NM_008092	129.38	133.71	98.37	112.81	125.95	90.87	72.78	76.56	34.56	102.95	143.99	0.68	0.1	1.49	0.32	2.4	1.69	92.06	165.26	138.26	159.33	203.42	132.41	136.38	90.05	130.84	124.28	139.58	123.45	104.48	0	0.44	2.2	0	2.25	1.77	8.44	6.85	10.59	8.53	5.27	9.12	45.18	10.11	2.09	4.22	37.91	10.68	16.66	2.32	5.24	0.06	3.51	1.68	1.76	0.96	5.04	44.03	7.46	5.01	3.71	5.02	21.13	10.77	13.25	5.42	6.88	4.56	10.04	11.35	6.63	7.8	9.81	0.34	6.17	3.8	3.35	9.11	5.42
Gata5	NM_008093	0	0	0	0	0	0	0	0	0.17	0	0	0	0	0	0	0	0	0	0	0	0	0	0	0	0	0	0	0	0	0	0	0	0	0	0	0	0	0.38	0	0	0	0	0	0	0.1	1.11	0	0.3	0	0	0	0	0	0	0	0	0	0	0	0	0	0	0	0	0	0.05	0	0	0	0	0	0	0	0	0	0	0	0	0
Gata5os	NR_045877	0	0	0	0	0	0	0	0	0	0	0	0	0	0	0	0	0	0	0	0	0	0	0	0	0	0	0	0	0	0	0	0	0	0	0	0	0	0	0	0	0	0	0	0	0	0	0	0	0	0	0	0	0	0	0	0	0	0	0	0	0	0	0	0	0	0	0	0	0	0	0	0	0	0	0	0	0	0	0
Gata6	NM_010258	3.47	18.73	27.21	34.25	12.55	45.38	30.55	29.8	8.31	26.84	19.67	33.32	23.53	17.46	34.14	19.59	22.04	29.82	22	20.43	16.07	0.1	29.8	13.48	26.15	4.09	28.8	14.86	30.85	39.65	16	17.63	14.46	34.36	18.67	22.93	47.29	61.55	70.91	59.39	54.52	37.55	50.89	57.51	41.2	78.22	88.58	117.32	87.18	54.92	40.66	24.37	64.48	60.81	39.53	38.15	60.73	99.83	44.18	78.59	49.6	89.38	104.36	85.5	71.8	48.5	61.11	61.72	54.51	43.24	32.61	47.49	49.32	47.33	45.92	38.95	44.67	30.22	38.48
Gatad1	NM_026033	0	0	2.59	2.19	1.22	1.3	0.34	0.35	3.86	1.62	0.14	13.79	16.59	12.18	15	8.06	12.1	2.17	2.38	3.09	0.15	0.38	0	3.1	0	2.18	5.68	2.17	1.57	4.63	16.28	10.83	15.52	12.77	13.96	10.83	8.23	12.17	8.24	5.2	6.61	6.06	1.46	2.25	7.03	8.23	6.59	7.83	13.01	6.36	4.9	6.68	5.93	10.44	9.65	9.16	6.79	3.27	8.4	6.78	8.61	4.62	4.4	2.04	6.39	7.48	4.66	4.23	9.35	3.18	4.13	6.45	7.85	10.11	8.92	7.7	7	8.07	12.03
Gatad2a	NM_001113346,NM_001286450,NM_145596	51.28	53.4	35.94	42.74	43.29	42.84	43.07	61.78	50.04	44.93	48.22	17.7	31.32	16.37	22.9	18.64	25.38	43.39	43.95	55.97	53.69	65.94	38.35	46.28	39.32	46.26	37.92	47.3	34.29	52.29	26.39	24.12	43.18	27.79	24.09	23.16	58.88	38.63	50.05	46.15	40.56	43.49	50.69	38.97	27.84	44.09	66.72	61.56	52.14	29.57	46.82	43.92	38.06	44.79	37.79	43.91	58.32	67.26	48.84	29.47	30.78	61.95	51.29	54.79	44.38	53.86	46.52	51.55	40.77	29.46	20.77	46.93	44.58	38.43	35.47	51.64	42.33	37.59	46.67
Gatad2b	NM_139304	39.85	59.01	22.45	25.17	40.54	35.13	24.28	65.57	41.65	59.38	5.37	7.5	7.19	0	1.8	3.72	1.99	37.93	43.13	90.18	28.81	79.02	36.2	46.89	35.14	58.73	47.42	51.91	66.46	57.23	0.87	2.91	0	1.97	1.96	3.75	7.26	12.68	15.89	15.94	6.32	6.19	11.25	7.35	8.49	11.58	19.23	14.11	17.46	8.28	5.06	8.44	11.07	15.61	4.87	8.43	8.53	21.7	7.55	14.36	14.24	13.3	20.44	12.27	19.93	12.81	13.74	10.5	6.06	7.68	6.54	11.08	8.15	16.94	14.52	7.9	9.55	7.65	10.57
Gatb	NM_144896	0	1.78	0	0	0.23	0	2.88	3.33	19.56	6.61	0.64	20.4	32.15	18.45	26.68	13.99	14.46	0	3.62	6.42	1.85	0	10.05	5.84	5.76	3.56	3.16	13.42	6.11	10.49	15.37	10.4	20.12	11.72	26.14	13.04	10.08	9.91	7.16	10.28	10.15	3.55	9.31	5.54	9.45	10.15	16.56	8.1	9.13	19.82	4.32	4.57	7.86	6.21	7.35	7.58	12.43	8.86	9.66	8.11	0	11.96	5.2	5.95	12.93	13.9	5.84	12.06	7.32	15.03	9.78	13.63	10.6	6.42	6.3	7.67	18.7	6.42	11.08
Gatc	NM_029645	2.72	3.58	14.45	2.96	12.81	23.13	19.6	13.15	14.8	11	7.53	9.29	12.42	5.22	6.52	7.61	3.46	16.94	17.52	14.91	11.76	6.23	21.65	12.77	22.61	1.95	32.81	15.5	25.8	26.06	7.5	14.42	8.27	7.67	11.71	8.33	6.32	7.64	6.2	9.88	4.36	11.54	7.69	13.41	9.01	8.86	7.87	6.62	7.77	9.58	2.23	12.29	9.22	5.71	5.28	7.17	8.61	10.89	6.08	7.31	3.92	5.94	5.12	4.95	11.44	10.49	16.76	7.37	13.33	15.05	13.14	13.61	9.61	14.93	7.27	12.34	8.97	3.61	7.24
Gatm	NM_025961	0	0	0	0	0	0	0	0	0	0	0	0.68	0	0	0	0	0	0	0	0	0	0	0	0	0	0	0	0	0	0	0	0	0	0	0	0	0	0	0	0	0	0	0	0	0	0	0	0.12	0	0	0	0	0	0	0	0	0	0	0	0	0	1.23	0	0	0	0	0	0	0	0.62	1.07	0	0.45	0	0.54	0	0	0	0
Gatsl2	NM_030719	1.24	1.54	0.24	0	2.4	2.45	1.41	0.09	0.97	0	0	0	0	0	0.11	0.15	0.15	1	2.22	0	0.16	2.82	0	0	0	4.18	0.16	0.62	0	0.22	0	0.31	0.51	0	0	0	0	0	0	0	0	0	1.77	0	0	0	0	0	0	0.07	0	0	0	0	0	0.24	0	0	0	0	0	0.35	0	0	0	0	0	0	0	0	0	0	0	0	0	0	0.06	0	0.56
Gatsl3	NM_028022	152.61	391.08	452.8	336.43	394.61	447.6	400.26	411.03	338.55	434.13	206.9	46.89	46.7	8.17	44.01	14.2	24.88	425.34	472.38	468.79	396.62	195.35	539.5	316.59	416.51	169.03	571.92	86.76	376.01	383.35	27.12	29.09	36.24	41.07	44.61	53.46	57	178.68	93.04	163.21	77.1	62.67	125.37	177.66	81.36	170.47	168.25	114.83	118.61	82.92	100.12	63.26	105.41	89.75	121.85	157.36	115.42	335.7	221.53	63.3	155.62	132.63	146.39	104.45	200.88	127.22	44.37	164.96	118.13	100.48	62.09	155.43	72.54	74.29	101.39	88.88	101.49	84.44	104.99
Gba	NM_001077411,NM_008094,NR_122037	31.77	23.35	37.87	48.72	52.14	92.73	54.81	48.77	52.66	99.58	52.33	57.33	81.02	24.96	94.51	44.92	26.75	73.39	71.68	80.27	55.63	37.27	39.62	58.34	61.87	35.75	71.99	43.95	73.95	50.52	49.16	49.01	65.07	52.75	74.08	55.79	70.78	70.82	48.41	87.64	64.63	65.43	77.09	59.04	64.18	58.17	70.57	79.59	142.47	81.73	85.6	94.89	122.46	80.42	68.41	88.19	87.11	101.63	82.16	70.78	79.18	83.07	86.56	112.85	68.93	65.61	79.17	69.3	112.84	73.86	65.94	118.31	96	68.86	87.06	68.64	82.44	98.26	109.13
Gba2	NM_172692	1.42	3.22	4.29	3.69	0.28	4.16	17.77	2.34	0	0.6	0	4.56	1.78	1.22	2.9	0.63	2.02	6.19	3.04	3.94	1.91	0	2.94	0	0.67	1.02	3.14	0.34	0.22	0	3.53	1.05	2.1	4.57	1.33	2.9	4.48	3.81	5.54	4.53	2.16	6.57	0.51	3.32	2.19	2.75	1.43	6.28	10.98	3.51	3.43	7.42	6.46	3.32	2.3	4.14	0.23	0	1.78	4.73	0	2.37	5.63	4.67	2.13	7.04	3.39	1.87	2.97	8.99	3.59	3.61	0.44	1.35	2.22	3.29	0.72	5.66	0.07
Gbas	NM_008095	16.26	21.78	4.96	7.34	8.84	2.69	14.95	17.65	8.88	9.36	9.27	25.76	16.39	32.39	39.11	19.27	17.52	8.37	17.46	11.66	7.31	22.89	13.25	6.01	17.78	12.96	6.77	11.05	12.24	9.05	18.37	19.02	21.14	22.21	29.66	19.98	0.59	3	0.57	2.49	3.08	2.84	0	0.28	1.62	0.92	0.36	1.85	1.34	1.48	2.97	1.97	0.23	2.53	2.45	3.55	5.67	0.44	4.51	0.26	4.4	3.08	0.47	0.7	1.27	2.66	2.72	3.04	1.96	1.62	1.83	10.22	1.28	3.02	1.35	5.2	1	1.69	4.61
Gbe1	NM_028803	2.88	0.17	0.2	0.92	1.88	1.94	0.29	0.15	0	0	0	8.59	12.17	7.8	9.49	8.02	10.16	0	0	2.01	4.06	0	1.41	0.33	0.32	2.32	0.88	7.48	0	0.12	7.37	5.3	12.18	5.96	7.15	4.91	7.57	4.04	7.16	4.97	3.46	5.09	11.94	5.29	5.24	3.09	8.54	6.18	4.6	6.88	13.46	6.3	5.74	9.89	2.94	4.29	9.34	7.35	3.18	3.79	7.73	7.09	1.58	6.56	12.73	7.17	5.34	8.78	4.28	6.92	3.89	3.94	14.3	10.04	3.91	1.97	1.54	8.78	7.23
Gbf1	NM_178930	4.47	1.8	2.12	3.21	2.97	4.23	7.37	6.4	11.4	9.39	2.92	19.26	23.4	8.71	15.57	8.84	10.57	5.12	12.03	10.83	6.19	9.27	6.13	4.44	4.16	6.88	8.68	8.76	8.29	4.54	10.2	13.99	12.92	7.33	8.07	10.42	8.62	9.16	7.05	10.59	13.97	1.77	5.84	15.36	12.82	8.72	11.52	10.53	9.72	6.02	16.51	9.68	16.18	12.6	9.34	10.12	18.37	9.98	10.68	8.39	10.74	5.34	10.5	10.83	17.66	12.37	8.3	9.95	10.53	3.73	3.76	11.59	12.71	9.85	9.97	9.64	11.27	9	14.86
Gbgt1	NM_139197	0	0	0	0	0	0	0	0	0	0	0	1.63	0	1.22	0.91	0.63	0	0	0	0	0	0	0	0	0	0	0	0	0	0	2.62	0	1.06	1.79	0	2.7	3.19	1.62	0	1.16	0.88	0	5.51	2.63	0	0	0	0	0.46	0	2.42	0	1.19	2.87	2.32	1.26	1.57	0	0	1.63	1.59	2.15	0	0.24	1.57	0.27	0	2.35	1.54	0.17	0	1.49	0	0.11	1.04	3.54	0	5.08	4.24
Gbp10	NM_001039646	0	0	0	0	0	0	0	0	0	0	0	0.91	0	0	0	0	0	0	0	0	0	0	0	0	0.4	0	0	0	0	0	0	0	0	0	0	0	0	0	0	0	0	0.04	0	0.08	0	0.26	0	0	0	0	0	0	0	0	0	0	0	0	0	0.25	0	0	0	0	0	0	0	0	0	0	0	0.9	0	0	0	0	0	0	0
Gbp11	NM_001039647	0	0	0	0	0	0	0	0	0	0	0	0	0	0	0	0	0	0	0	0	0	0	0	0	0	0	0	0	0	0	0	0	0	0	0	0	0	0	0	0	0	0	0	0	0	0	0	0	0	0.12	0	0	0	0	0	0	0.2	0	0	0	0	0	0	0	0	0	0	0	0	0	0	0	0	0	0	0	0	0	0
Gbp2	NM_010260	0	0	0.24	0	0	0	0	0	0	0	0	0.32	0	1.51	0.45	0	0	0.62	0	0	0	0	1.09	0	0	0	0	0	0	0	0	0	0.52	0	0	0	0	0	0	0	0	0	0	0	0	0	0	0	0	0	0	0	0	0	0	0	0	0	0	0	0	0	0	0	0	0	0	0	0.89	0	0	0	0	0	1.24	0	0	0	0
Gbp2b	NM_010259	0	0	0	0	0	0	0	0	0	0	0	0	0	0	0	0	0	2.23	0	0	0	0	0	0	1.88	0	0	0	0	0	0	0	0	0	0	0	0	0	0	0	1.11	0	0	0	0	0	0	0	0	0	0	0	0	0	0	0	0	0	0.07	0	0.08	0	0	0	0	0	0	0	0	0	0	0	0	0	0.09	0	0	0	0
Gbp3	NM_001289492,NM_001289493,NM_018734	0	0	0	0	0	0	0	0	0	0	0	0.91	0.14	0	0	0	0	0	0	0	0	0	0	0	0	0	0	0	0	0	0	0.59	0	0	0	0.28	0	0	0	0	0	0	0	0	0	0.72	0	0	0	0	0	0	0	0	0	0	0	0	0	0	0	0	0	0	0	0	0	0	0	0	0	0	0	0	0	0	0	0	0
Gbp4	NM_001256005,NM_008620	0	0	0	0	0	0	0	0	0	0	0	0	0	0.32	0	0.65	0	0	0.95	0	0	0	0	0	0	0	0	0	0	0	0.57	0.16	0	1.86	0.26	0.23	0	0.28	0	0	0	0	0	0	0	0	0	0	0.76	0	0	0	0.9	0	0	0	0.51	0	0.89	0	0.87	0	0.27	0.24	0	0	1.14	0.24	0	0	0.11	0	0	1.17	1.54	0	0	0	0.44
Gbp5	NM_153564	0	0	0	0	0	0	0	0	0	0	0.84	0	0	0	0	0	0	0	0	0	0	0	0.17	0.8	0	0	0	0	0	0	0	0	0	0	0	0	0	1.57	0	0	0	0	0	0	0.32	0	0	0	0	0	0	0	0	0	0	0	0	0	0	0	0	0.47	0	0	0	0	0	0	0	0	0	0	0	0	0	0	0	0	0
Gbp6	NM_194336	0	0	0	0.37	0	0	0	0	0	0	0	0	0	0	0	0	0	0	0.12	0	0	0	0	0	0	0	0	0	0	0	0	0	0	0	0	0	0	0	0	0	0	0	0	0	0	0	0	0	0	0	0	0	0	0	0	0	0	0	0	0	0	0	0	0	0	0	0	0	0	0	0	0	0.93	0.68	0	0	0	0	0.23
Gbp7	NM_001083312,NM_145545	0	0	0	0	0	0	0.07	0	0	0	0	0	0	0	0	0	0	0	0	0	0	0	0	0	0	0	0.05	0	0	0	0	0.26	0	0	0	0	0	0	0	0	0	0	0	0	0	0.16	0	0	0	0	0	0	0	0	0	0	0	0	0	0	0	0	0	0	0	0	0	0	0	0	0	0	0	0.2	0	0	0	0	0
Gbp8	NM_029509	0	0	0	0	0	0	0	0	0	0	0	1.55	2.05	0	0	0.31	0.3	0	0	0	0	0	0	0	0	0	0	0	0.33	0	0	0	0	0.3	0	0	0	0	0.16	0	0	0	0	0	0	0	0	0	0	0	0	0	0.96	0	0	0	0	0	0	0.07	0	0	0	0	0	0	0	0	0.51	0	0	0	1.07	0	0	0	0	0	0
Gbp9	NM_172777	0	0	0	0	0	0	0	0	0	0	0	0.21	0	0	0	0	0.39	0	0	0	0	0	0	0	0	0	0	0	0	0	0	0	0	0	0	0.1	0	0.77	0	0	0	1.6	0.6	0	0	0.33	0	0	0	0	0	0	0.25	0	0	0	0	0	0	0	0.75	0	0.94	0	0.69	1.32	0	0	0	0	1.54	0	0.28	0.92	0	0	0.93	0	0
Gbx1	NM_015739	1.15	0	0	0	1.93	0	0	0.33	3.94	2.17	0	0	0	0	0	0	0	0	2.05	2.66	0	5.94	1.59	0.74	1.45	0	1.39	2.74	2.97	2.66	0	0	0	0	0	0	0	0	0	0	0	0	0	0	0	0	0	0	0	0	0	0	0	0.52	0	0	0	0	0	0	0.16	0.86	0	0	0.71	0.48	0	0.21	1.16	0	0	0	0	0	0	0	0	0	0
Gbx2	NM_010262	0.99	1.71	0	0	0.99	3	0.84	0	0.54	0	0	0.95	0.34	0.35	0.27	1.46	0.7	5.45	4.24	0.17	0.37	0.62	2.3	1.42	4.2	2.66	1.03	0.29	0	0	1.27	1.1	2.45	0.35	0	1.05	2.91	1.86	0.37	1.9	1.52	0.25	0.4	3.04	0.8	1.5	1.07	2.94	3.56	1.62	2.09	3.17	3.63	1.33	0.27	1.46	1.3	0	0.1	2.33	1.03	1.24	4.16	0	1.7	1.23	1.17	0.82	1.04	3.99	2.41	2.3	1.52	1.77	3.75	4.92	0.7	1.27	0.86
Gc	NM_008096	2.66	2.92	4.48	6.43	3.58	2.11	3.28	3.34	3.7	5.45	6.1	2.5	1.44	0	0.96	0.44	0.42	2.51	3.49	6.57	6.85	2.95	4.91	7.95	2.24	5.73	3.53	10.22	1.38	6.78	0	0.44	0	0.83	0.35	0.84	6.53	3.17	5.17	3.49	1.52	5.41	1.67	2.82	8.42	3.25	5.42	1.85	1.9	6.24	3.52	2.82	0.55	2.99	0.64	4.03	10.6	6.18	4.97	3.11	7.67	4.64	3.71	2.34	4.09	1.94	3.22	0.16	4.28	5.51	5.92	3.11	2.43	11.65	6.1	3.69	6.75	13.4	5.6
Gca	NM_145523	6.42	2.72	13.72	9.46	9.39	13.13	12.92	14.11	4.45	9.06	16.67	35.58	30.16	25.27	18.93	18.53	10.46	7.46	17.55	8.52	9.85	0	14.12	25.98	19.55	3.08	22.66	36.82	11.63	31.83	37.02	13.67	23.48	18.26	20.06	16.62	14.3	34.94	16.49	17.99	19.95	18.18	12.53	34.46	22.72	24.71	11.8	10.32	30.33	18.8	17.89	20.52	25.16	23.88	9.62	21.04	8.82	4.68	17.67	27.53	29.15	32.28	34.97	21.68	26.57	33.79	16.53	22.24	19.75	19.96	18.71	16.31	39.99	15.6	19.51	22.93	6.68	45.17	24.63
Gcat	NM_001161712,NM_013847	9.6	3.24	26.46	12.09	27.28	39.34	31.65	15.76	39.24	16.22	12.75	45.75	70.52	32	61.58	31.31	36.13	11.01	17.09	41.88	31.85	9.45	31.03	11.94	16.33	2.35	34.08	3.27	31.83	15.49	38.81	16.58	63.36	59.57	67.55	20.8	17.05	30.04	31.7	53.67	48.27	9.53	16.73	33.4	17.18	52.62	4.62	39.56	45.15	30.66	84.39	25.01	64.34	28.16	38.2	36.83	47.38	41.94	41	32.68	39.02	33.9	31.18	23.68	39.57	20.54	18.12	60.96	23.26	10.74	32.05	42.16	52.26	20.23	17.89	44.4	39.84	21.44	37.09
Gcc1	NM_028900	1.32	8.17	2.23	0.65	1.32	0	0	0	0	2.89	0	5.14	5.92	1.72	2.06	3.53	3.41	0.14	4.36	0	2.51	3.25	2.86	4.48	0	6.55	1.12	0	0.28	2.83	2.35	2.67	2.96	4.37	1.82	2.19	2.9	1.5	9.73	4.2	5.6	2.85	1.96	5.71	6.38	2.32	3.21	1.75	3.43	8.83	8.26	0	5.34	2.08	3.11	3.44	4.7	0	1.31	2.68	3.5	5.52	5.86	9.7	3.99	3.12	2.81	4.67	4.74	5.32	3.09	1.04	4.95	1.2	1.29	5.94	10.03	3.77	5.03
Gcc2	NM_027375	1.49	1.47	3.47	4.68	4.72	1.44	1.65	2.66	3.82	5.02	0.58	8.17	8.2	6.42	8.65	3.85	3.29	9.31	5.83	8.1	3.18	2.97	2.16	2.93	5.5	6.07	2.76	3.46	4.22	2.9	5.47	5.54	5.34	4.8	3.48	4.41	1.68	2.18	3.74	1.87	2.94	0.66	2.37	2.72	1.57	1.94	1.32	1.91	1.14	3.1	2	2.09	3.45	2.44	1.61	2.22	3.7	2.78	1.63	5.43	5.69	1.61	2.81	1.12	5.35	0.83	1.6	2.17	2.32	1.86	1.23	3.01	2.05	3.08	4.31	1.84	0.93	5.57	1.99
Gcdh	NM_001044744,NM_008097	45.03	41.64	47.74	69.46	79.96	88.36	142.64	62.57	53.5	59.04	63.93	59.29	85.85	52.31	64.32	55.82	47	69.63	60.68	74.36	60.88	7.29	68.43	92.04	80.94	51.78	94.71	55.37	88.86	65.15	52.13	71.98	90.6	54.29	75.11	59.35	45.42	67.96	59.31	69.85	67.47	25.55	46.7	39.8	64.5	56.38	60.53	70.28	43.03	60.58	47.11	68.81	87.25	50.65	52.3	57.57	63.21	66.53	33.6	62.6	60.03	55.45	46.26	52.71	50.99	40.1	62.85	53.04	41.54	17.58	47.65	76.47	51.14	32.79	43.6	55.46	49.29	31.07	46.88
Gcfc2	NM_177884	0.15	0	0.88	0.48	0	0.11	0	0	0	0	0	0.34	0.62	0.22	0.32	1.61	0.23	0.08	0.84	0.43	0	0	0.63	0	0.14	1.1	0	0	0.35	0	0.16	1.12	0	0	0	0.43	0.41	0.47	1.4	0.34	0.31	0	2.71	1.34	1.31	2.51	0.43	1.77	0.97	0.1	1.38	0.19	0.55	0.5	0.48	1.16	0.88	0	0.12	1.34	0.64	2.76	0.38	1.81	0.27	0.7	0.99	1.56	0.63	0.32	0.73	0.09	0.68	0.94	0.07	0.51	1.53	0.06	0
Gcg	NM_008100	0	0	0	0	0	0	0	0	0	0	0	0	0	0	0	0	0	0	0	0	0	0	0	0	0	0	0	0	0	0	0	0	0	0	0	0	0	0	0	0	0	0	0	0	0	0	0	0	0	0	0	0	0	0	0	0	0	0	0	0	0	0	0	0	0	0	0	0	0	0	0	0	0	0	0	0	0	0	0
Gcgr	NM_008101	0	0	0	0	0	0	0	0	0	0	0	0	0	0	0	0	0.39	0	0	0	0	0	0	0	0	0	0	0	0	0	0	0	0	0	0	0	0	0	0	0	0.28	0	0	0	0	0	0	0	0	0	0	0	0	0	0	0	0	0	0	0	0	0	0	0	0	0	0	0	0	1.11	0	0	0	0	0	0.92	0	0	0
Gch1	NM_008102	84.68	110.26	64.31	104.99	61.36	80.01	73.21	46.58	95.2	63.12	118.58	42.23	46.67	33.95	54.84	89.77	37.91	65.01	92.47	83.35	70.05	107.96	42.13	99.57	67.99	93.09	81.47	269.74	65.16	138.72	66.62	48.39	79.6	77.06	62.07	81.42	56.56	44.8	56.31	71.39	40.91	52.63	45.67	102.66	44.45	69.25	46.07	58.87	32.92	82.36	65.72	49.2	34.49	63.53	49.29	56.42	66.46	69.44	69.13	50.08	67.29	76.39	54.01	125.83	48.61	103.08	94.52	50.78	159.4	62.53	70.47	72.24	32.08	22.64	31.61	41.17	73.27	123.56	60.17
Gchfr	NM_177157	0	0	0	0	0	8.33	0	0	18.22	0	0	1.8	11.35	10.12	3.8	10.49	13.56	2.61	0	8.01	0	24.9	0	0	0	3.3	0	8.37	0.9	8.84	15.57	1.74	23.73	5.02	12.48	9.99	9.65	0	0	2.75	1.28	0	0	0	0	10.29	0	0	0	0	6.24	0	0	0.82	0	0	0	7.72	0	1.65	11.28	0	1.54	2.06	13.6	3.03	0	0	0	0	0	0	0	0	0	18.08	8.97	28.47	4.22
Gck	NM_001287386,NM_010292	8.51	12.53	12.73	1.66	0	1.72	0	0	0	2.07	0	0	0	0.63	0	0	0	4.09	3.28	5.62	1.96	0	0	4.82	3.1	0.47	0	0.52	1.19	0.3	0	0	0	0	0	0	0	0	0	0	0	0	0	0.12	0	0	0	0	0	0	0.12	0	0	0	0	0.26	0	0	0	0.07	0	0	0	0	0	0	0	0	0	0	0	0	0	0	0	0	0.25	0	0
Gckr	NM_144909	0	0.78	0	0	0	1.31	0	0	1.86	0.87	0	0	0	0.75	0.28	0	0	0	1.69	1.09	0.59	0	4.35	0	0	2.45	1.77	0	0	0	0	0	0	0	0.31	0	0	0	0	0	0.27	0	1.16	0	0.17	0	0.38	0	0.7	0.17	0.74	0	0	0.35	0	0	0	0	0	0	0	0	0	0	0	0.49	0	0	0.47	0	0.13	0	0	0.2	0	0	0	0	0
Gclc	NM_010295	0.73	13.61	0	5.56	0.15	2.3	4.37	0	0.64	1.94	5	2.58	0.61	0.42	1.89	1.73	1.67	6.14	0.31	6.42	0.88	5.44	5.16	9.27	1.52	11.8	2.98	0.52	6.13	3.36	2.88	0.44	1.09	1.23	2.91	2.68	1.43	0.37	1.76	0.99	1.79	0.19	1.05	1.22	1.69	1.24	1.68	1.98	0	2.58	0.16	2.11	0.94	0.49	0.79	0	1.15	2.36	1.13	0.36	0.12	1.63	0.55	0.57	3.14	0.55	0.07	1.85	2.81	0.06	1.78	0	0.6	0	0.65	1.21	1.08	0	0.65
Gclm	NM_008129	7.86	3.26	7.1	9.38	6.4	1.63	8.88	7.95	13.57	9.61	4.16	0.58	1.95	0.73	12.31	3.76	4.71	5.03	7.9	5.65	3.61	13.67	20.02	5.61	14.18	14.78	7.13	9.38	6.3	8.65	2.89	6.43	5.68	2.86	2.08	8.43	11.79	24.32	35.41	24.14	12.25	27.34	15.22	21.46	43.32	34.99	50.23	54.67	32.68	43.94	28.01	22.19	17.07	21.71	22.67	34.98	32.75	36.94	22.13	16.53	36.64	30.42	44.6	57.33	31.3	16.8	42	52.21	40.72	15.41	23.3	21.17	25.88	19.4	12.59	13.93	36.44	18.43	14.91
Gcm1	NM_008103	21.49	37.41	94.9	66.47	37.65	58.41	93.56	67.23	4.81	83.63	19.02	0.2	0	0	0	0.38	0.37	120.58	96.82	56.05	37.82	1.46	140.7	53.27	74.62	45.83	49.87	56.88	32.18	24.34	0	0	0.64	0	0	0	1.12	4.58	0.2	3.17	0.27	0.4	0	0	0	0	4.37	0	2.49	0	0	0	1.19	1.57	0	0.46	4.51	2.56	0	0	0	0	1.3	5.99	0	0	0	0.14	1.25	0	0	0.45	0	1.26	1.53	0.43	0	0	0.13
Gcm2	NM_008104	0	0	0	0	0	0	0	0	0	0	0	0	0	0	0	0.52	0.5	0.1	4.74	1.6	2.91	0	3.11	2.71	0.84	0	0.37	0	0	0	0	0	0	0.5	0	0	0	0	0	0	1.26	0	0	1.77	0	0	0	0	0	0	0	0	0.65	0	0	0.73	0	0	0.14	0	0	0.39	0	0.99	0	0	0	0	0	0	0	0	0	0	0	0	0.2	0	0
Gcn1l1	NM_172719	11.37	12.7	8.78	5.18	11.76	13.76	9.64	11.3	18.61	13.91	9.1	17.14	12.7	13.08	19.11	8.96	10.16	10.13	11.58	11.68	12.64	11.02	13.77	9.88	8.1	8.72	15.95	9.58	14.8	13.09	10.07	8.71	8.75	8.44	6.91	12.44	17.88	12.38	11.98	24.7	8.7	12.8	21.76	19.31	10.98	13.72	11.73	12.2	16.76	9.98	11.2	9.24	9.59	9.49	9.53	8.19	21.49	22.95	19.68	10.88	13.84	23.71	9.63	16.18	14.13	13.33	14.16	13.09	13.6	16.8	6.24	14.17	14.26	6.3	8.19	11.79	10.87	10.15	11.3
Gcnt1	NM_001136484,NM_010265,NM_173442	0	0.32	4.61	3.07	2.3	3.03	2.73	4.63	1	4.07	8.3	35.61	38.65	13.35	16.14	18.78	14.92	2.85	3.32	2.8	1.06	0	4.96	9.91	3.09	2.66	0.45	3.44	0	1.89	17.14	15.05	14.54	15.75	19.59	19.29	17.06	20.35	10.71	22.88	8.68	15.44	20.13	12.21	18.24	17.24	20.2	13.7	6.07	3.62	14.87	11.85	18.39	15.63	14.8	9.91	14.31	0.56	4.9	12.43	5.94	18.4	12.98	18.16	10.23	22.74	21.89	15.34	8.72	3.88	9.16	12.7	8.18	7.97	14.37	16.96	11.44	6.94	13
Gcnt2	NM_008105,NM_023887,NM_133219	2.85	1.59	0.13	2.1	0.5	3.66	0.78	5.61	0.12	6.93	8.83	2.73	0.93	1.47	2.27	3.02	4.33	5.04	0.24	0.48	0.6	5.71	3.54	3.69	1.99	6.87	0.71	7.68	0.67	0	4.51	0.68	4.6	5.91	3.11	2.29	1.5	6.45	2.05	7.17	7.14	1.32	5.73	4.73	3.82	8.23	12.7	2.24	7.95	4.98	1.18	2.71	13.2	0.99	3.09	4.73	6.38	4.36	3.47	5.63	4.56	10.6	3.55	5.41	3.83	3.21	0.06	2.7	5.2	1.35	1.93	7.13	3.1	1.25	1.96	6.35	1.12	5.28	4.12
Gcnt3	NM_028087	0	0	0	0	0	0	0	0	0	0	0	0.09	0	0	0	0	0	0	0	0	0	0	0	0	0	0	0	0	0	0	0	0	0.28	0	0	0	0	0.07	0	0	0	0	0	0	0	0	0	0	0	0	0	0	0	0	0	0	0	0	0	0	0	0	0	0	0	0	0	0	0	0	0	0	0	0	0	0	0	0	0
Gcnt4	NM_001166065	0	0	0.78	0	0	0	0.74	0	0	0.09	0	0.52	0	1.52	0	0	0.14	0.98	0.72	0.74	1.73	0	0	0.37	0	0	0.05	0	0.67	0	0.9	1.15	0.71	0.27	0.45	0.61	0.15	0	0.07	0	0	0	0	0	0	0	0	0	0	0.38	0.16	0	0.7	0	0	0.51	0	0.06	0	0	0.8	0.05	0.36	0	0	0	0	0	0	0	0	0	0	0.52	0.9	0.64	0	0	0
Gcnt7	NM_001039560	0.23	0	1.1	0	0	1.18	3.61	0	0	0	0	1.99	2.29	0.68	2.53	0	0.34	0	0	0.82	1.06	1.47	0.98	1.13	0	0	0	0	0.73	0	1.7	0	0.58	0	0.55	0.5	0.09	0	0	0	0.48	0	0.19	0	0.15	0.43	0	0.13	0	0.77	0.53	0.29	1.08	0	1.28	0.28	0.87	0	0.58	0.41	0.69	0.53	0.29	3.04	0.54	0	0	0	0.85	2.09	0.57	0.82	1.2	0.12	0.23	1.37	0	0.56	0.93
Gcsam	NM_001159297,NM_008099	0	0	0	0	0	0	0	0	0	0	0	0	0	0	0	0	0	0	0	0	0	0	0	0	0	0	0.24	0	0	0	0	0	0	0	0	0	0	0	0	0	0.16	0	0	0	0	0	0	0	0	0	0	0	0	0	0	0	0	0	0	0	0	0	0	0	0	0	0	0	0	0	0	0	0	0	0	0	0	0	0
Gcsh	NM_026572	2664.12	2914.2	2618.07	2895.21	2250.3	2321.3	2438.77	3060.92	2328.4	2544.5	3073.86	196.71	258.52	161.12	213.37	211.85	180.43	2954.07	3062.83	2375.17	2701.76	2665.53	2767.18	2794.03	3253.09	2270.39	2828.17	2935.9	3063.98	2503.48	242.91	266.43	228.84	213.79	235.55	217.11	1261.13	1015.63	1104.41	1466.53	1015.38	1080.68	1567.19	1154.71	717.55	833.88	1334.44	895.58	1108.28	903.73	338.23	879.51	847.36	843.15	710.79	988.63	611.83	1040.99	999.95	1027.79	614.2	1247.37	1301.54	1217.73	1477.4	1392.18	1507.27	732.54	989.8	1268.77	1204.3	1017.61	1010.39	760.44	1076.65	755.84	803.86	643	887.02
Gda	NM_010266	1.89	2.59	0.21	1.47	0.27	0	0	0	4.96	2.99	1.28	0	0	0	0	0	0	0.67	2.8	7.92	2.63	0.91	0.65	0	4.78	1.62	0.57	1.72	1.54	1.63	0	0	0	0	0	0	0.56	0	0	0	0.46	0.12	0	0	0	0	0	0	0	0	0	0	0	0	0	0.85	0.57	0	0	0	0	0	0.56	0.65	0.04	0	0	0	0.76	0.98	0	0.47	0	0.02	0.75	0	0	0	0
Gdap1	NM_010267	7.57	6.49	1.62	9.45	2.67	5.24	7.1	8.45	0.83	2.21	9.89	0.1	0	0.18	0	0	0	8.95	11.23	8.96	1.89	15.69	2.75	14.89	11.95	8.27	7.18	11.43	7.54	7.91	0	0	0.31	0	0	0	0.05	0	0	0	0	0	0	0.7	0.49	0.08	0.36	0	0.13	0.66	0	0	0.12	0.17	0	4.15	0	0	0.46	0.04	1.21	0	0.55	0	0	0.7	0.41	0	0	0.46	0	0.15	0	0	0.87	0.83	0	0.7	0.56
Gdap10	NR_045032	0	0	0	0	0	0	1.09	0	0	0	4.42	0.14	1.78	1.57	3.34	1.35	2.6	0	0.2	0	0	0	0	0	0	0	0	0	0	0	0.94	2.45	0.45	0.77	1.71	1.67	0	0.57	0.96	0	0.75	0	0	4.17	0	0.78	2.1	0	1.36	0.12	0.41	0	4.01	0	2.58	0	0.57	0	0.67	3.83	2.14	0	0.34	3.17	4.68	0	0	2.82	0.22	3.84	0	5.3	1.21	0.99	1.25	0.3	0.1	1.37	1.81
Gdap1l1	NM_144891	0	0	0	0	0	0	0	0	0	0	0	0	0.42	0.29	0	0	0	0	0	0	0	0	0	0	0	0	0	0	0	0	0	0	0	0	0	0	0	0	0	0	0	0	0	0	0	0	0.1	0	0	0.13	0	0	0	0	0	0	0	0	0	0	0	0	0	0	0	0	0	0	0	0	0	0	0	0	0	0	0	0	0
Gdap2	NM_010269,NR_104341	159.26	142.69	140.28	145.79	234.02	175.79	164.61	204.08	111.54	139.28	160.26	76.76	123.08	63.26	67.59	88.59	63.64	207.16	168.39	162.86	182.06	250.61	168.07	171.4	156.19	138.2	92.7	195.73	168.7	166.42	81.27	89.58	99	60.77	87.95	89.35	155.84	133.49	151.54	182.79	141.95	134.53	160.23	161.73	157.87	97.18	194.09	147.32	136.72	152.16	142.48	149.99	175.72	161.98	115.61	107.72	134.96	137.68	138.78	145.36	142.62	207.65	213.06	145.54	175.73	192.04	139.71	109.54	200.51	150.29	126.39	114.69	176.24	119.95	153.09	130.89	141.33	177	175.53
Gde1	NM_019580	210.52	236.43	233.92	257.2	217.84	315.89	216.88	265.7	340.28	262.8	361.15	298.71	257.46	148.66	133.18	138.75	137.59	299.16	314.25	309.66	391.37	246.05	285.09	362.37	249.13	242.25	203.41	394.65	267.56	180.34	172.9	155.63	258.35	201.75	221.69	175.71	596.37	760.13	607.18	548.85	520.21	498.59	749.94	528.97	473.2	528.25	646.26	668.35	635.7	423.68	392.11	449.19	526.3	334.86	367.04	356.67	251.79	890.19	665.17	606.86	549.62	521.6	658.64	471.53	798.21	575.89	582.98	397.34	620.74	471.14	529	544.62	633.3	614.01	586.86	387.25	277.26	374.09	600.23
Gdf1	NM_001163282	0	0	1.53	0.2	0	1.61	0.8	1.14	0	2.31	0	0	0	0	0.4	0	0	0	0	0.91	0	0	0.78	0	4.08	0	3.12	0	0	0	0	0	0	0	0	0.13	0	0	0.99	0.25	1.15	0	0	0	0	0	0	0	0	0	1.37	0	0.34	0	0	0	0.69	4.44	0	0.13	0.78	0	0.58	0.21	0.09	0	0	1.76	0.11	1.21	0.18	0	0.29	0	0	0	0	0	0
Gdf10	NM_145741	0	0	0	0	0	0	0	0	0	0	0	0	0	0	0	0	0	0	0	0	0	0	0	0	0	0	0	0	0	0	0	0	0	0	0	0	0	0	0	0	0	0	0	0	0	0	0	0	0	0	0	0	0	0	0	0	0	0	0	0	0	0	0	0	0	0	0	0	0	0	0	0	0	0	0	0	0	0	0
Gdf11	NM_010272	0.59	0	0	0	0	4.44	0	0	0	0	0	0.45	0	0	0	0	0	0	0.95	0	0	0	0	0	0	0	0.77	6	0.23	0	0	0.44	0	0.42	0.35	0	0	0.19	0	0.4	0	0	0	0	1.15	0	0	0.84	0.16	0.59	0	0	0.27	0	0	0	0	0	0	0.52	1.49	0.33	0	0.33	0	0	0	0.66	0	0.12	0.72	0	0.15	0.91	1.02	0	0.68	0.35	0
Gdf15	NM_011819	0	0	2.56	0	0	0	0	0	0	0	0	0	0	2.37	1.18	0	0.79	0	0	1.9	0	0	0	0	3.63	0	0	0	0	0	0	1.63	1.37	0	0	0.39	0	0	6.33	0	0	0	4.95	0.31	0	9.79	8.54	6.15	5.04	1.47	0.31	1.83	1.03	0	0	3.29	0.29	3.54	0.91	0.77	0	0	0	2.82	13.85	0	1.58	0	18.36	0	0.27	0.97	0.28	0	5.11	19.35	6.63	1.1	0
Gdf2	NM_019506	0	0	0	0	0	0	0	0	0	0	0	0	0	0	0	0	0	0	0	0	0	0	0	0	0	0	0	0	0	0	0	0	0	0	0	0	0	0	0	0	0.17	0	0	0	0	0	0	0	0	0	0	0	0	0	0	0	0	0	0	0	0	0	0	0	0	0	0	0	0	0	0	0	0	0	0	0	0	0	0
Gdf3	NM_008108	1.74	0	2.03	0.54	1.51	3.74	1.27	0.22	0	0	2.66	18.16	23.75	16.1	23.6	18.78	11.02	1.97	1.34	0.17	0	0	2.07	0	1.18	0	0.78	4.45	0	0	7.72	20.4	38.94	26.98	30.07	21.27	22.91	23.04	26.41	13.18	22.99	13.43	7.71	18.52	38.43	7.28	15.93	27.11	33.23	21.28	39.55	54.73	35.98	25.63	15.45	26.92	18.74	9.52	10.49	37.54	15.51	5.85	21.31	19.76	15.57	5.67	17.88	31.5	22.21	3.93	20.77	10.01	25.36	7.21	16.13	22.14	22.11	21.22	32.45
Gdf5	NM_008109	8.07	6.88	2.35	1.95	0	1.12	3.44	4.29	0	2.55	2.56	0	0	0	0	0	0	3.18	6.5	0	14.1	15.48	1.16	0	6.58	3.87	6.3	9.89	0	1.87	0	0	0	0	1.58	0.16	6.17	8.04	3.73	11.77	2.99	1.68	6.12	1.75	0.87	2.87	23.72	3.11	9.69	3.68	3.04	2.41	3.5	3.32	1.22	0.66	1.89	19.74	4.86	3.77	10.22	23.07	6.3	10.59	8.75	2.52	1.16	2.72	10.27	12.7	0.88	4.05	0.8	2.42	5.94	0.93	3.57	1.78	0.89
Gdf6	NM_013526	0	0	0	0	0	0	0	0	0	0	0	0	0	0	0	0	0	0	0	0	0	0	0	0.14	0	0	0	0	0	0	0	0	0	0	0	0	0	0	0	0	0	0	0	0	0	0.17	0	0	0	0	0	0	0	0	0	0	0	0	0	0	0	0	0	0	0	0	0	0	0	0	0	0	0	0	0	0	0	0	0
Gdf7	NM_013527	0	0	0	0	0	0	0	0	0	0	0	0	0	0	0	0	0	0	0	0	0	0	0	0	0	0	0	0	0	0	0	0	0	0	0	0	0.95	0.25	0	1.46	0	0	1.63	0.23	2.34	0.49	0.39	0.34	2.8	0.27	0.68	0.17	0	0	0	0.24	0.85	0.93	0.17	0.98	1.17	0.9	1.01	0.91	0.19	0	0.57	0.44	0	1.3	0.98	0.24	0.41	0	0.59	0	0	0.16	1.2
Gdf9	NM_008110	9.49	5.58	13.86	19.37	12.29	22.74	18	47.84	22.47	14.19	15.66	0.46	1.86	0	2.56	0	0.85	11.61	121.83	84.85	84.68	205.75	55.81	41.37	51.48	48.65	124.37	36.14	26.74	35.94	6.45	0.44	1.48	0.84	0	0.21	0.35	0	0.9	1.35	0	0.61	5.76	1.33	0	0	1	1.01	1.11	5.49	3.2	3.08	0.27	2.4	3.24	15.14	2.66	2.42	1.83	1.98	0.5	4	15.64	2.68	0	3.81	0.99	7.07	0.9	0	1.31	4.52	6.86	8.75	5.4	9.65	6.44	2.95	4.44
Gdi1	NM_010273	2.89	0	0	0.21	0	4.41	1.81	12.74	1.48	1	0	30.04	5.5	16.89	19.09	17.95	18.69	0	0.21	0	0.14	0.12	0	1.11	1.09	0.42	4.52	7.58	5.83	4.83	21.52	15.21	21.5	28.18	16.26	15.91	4.53	6.65	3.49	3.13	11.03	6.78	3.47	5.91	8.44	18.05	8.51	5.83	5.85	20.59	23.68	1.04	4.42	7.63	9.21	3.75	7.18	4.9	6.44	5.59	6.77	2.9	8.4	4.65	2.56	12.12	2.81	17.32	10.43	4.83	6.58	6.83	13.3	2.68	7.47	14.55	12.26	8.46	7.08
Gdi2	NM_008112	249.48	252.69	241.28	269.1	359.89	179.22	227.08	203.25	179.54	194.84	267.21	332.3	318.36	219.1	297.28	326.12	274.66	268.6	269.4	175.52	200.98	183.55	166.52	276.22	191.91	200.43	124.58	255.91	276.41	165.05	263.64	247.01	248.84	277.68	281.98	266.01	223.28	251.56	216.78	195.56	266.93	185.71	208.45	306.93	205.53	148.91	264.57	289.06	287.48	277.3	331.69	241.74	361.84	279.98	203.7	226.44	239.77	265.41	225.62	376.14	202.09	257.12	257.88	259.08	305.86	190.15	197.13	245.74	234.63	246.1	245.2	233.46	231.1	263.24	223.91	235.5	173.44	323.48	258.56
Gdnf	NM_001301332,NM_001301333,NM_001301357,NM_010275	0	0	0	0	0	0	0	0	0	0	0	0	0	0	0	0	0	0	0	0	0	0	0	0	0	0	0	0	0	0	0	0	0	0	0	0	0	0	0	0	0	0	0	0	0	0	0	0	0	0	0	0	0	0	0	0	0	0	0	0	0	0	0	0	0	0	0	0	0	0	0	0	0	0	0	0	0	0	0
Gdpd1	NM_025638	3.73	0.82	1.69	0.23	3.14	0	0.71	1.44	8.4	1.77	0.15	1.27	0	0.3	0	0.92	0	0.59	6.46	5.77	11.03	9.64	3.01	3.19	11.99	3.58	4.65	0.99	6.44	5.77	1.07	0	0	0.29	0	0.29	9.28	5.34	4.39	10.22	4.88	6.92	3.83	4.05	7.63	3.41	0.7	8.81	2.54	4.08	4.8	3.43	2.09	4.32	3.38	6.61	2.07	4.8	1.35	5.01	7.64	4.98	3.88	8.04	6	5.75	4.21	6.98	4.25	4.95	2.94	8.81	12.1	8.37	6.62	3.44	4.95	4.85	4.33
Gdpd2	NM_023608	0	0	0	0	0	0	0	0	0	0	0	0	0.28	0.28	0.64	0	0	0	0	0	0	0	0	0	0	0	0	0	0	0	0.82	0	1.96	0	0.7	0.14	1.01	0.62	0	0	0	0	0	0	0.64	0	0	0	0	0.52	0.67	0	1.45	0.4	0	0	0	0	0	0.28	0	0	0	1	0	0	0	0	0	0	0	0	0	0	0.68	0	0	0	0
Gdpd3	NM_024228	5	2.2	0	10.94	8.48	6.78	3.33	0	12.27	0	5.96	0.86	2.72	4.02	0	1.66	0.8	2.2	0.6	4.64	0.83	0.69	4.06	0	11.09	4.39	8.63	0	2.16	0	3.45	3.33	0	3.96	2.63	1.58	8.94	3.95	9.89	5.38	2.35	0	4.36	0	8.42	16.86	0	0	7.86	4.49	5.46	17.74	14.74	4.95	6.16	1.01	2.08	1.64	0	7.06	1.17	0.32	1.78	4.79	13.6	5.29	0.81	1.56	2.38	3.85	0	0.33	20.76	4.38	7.95	3.29	4.83	7.64	3.38
Gdpd4	NM_177696	0	0	0	0	0	0	0	0	0	0	0	0	0	0	0	0	0	0	0	0	0	1.88	0	0	0	1.79	0	0	0	0	0	0	0	0	0	0	0	0	0	0	0.17	0	0	0	0	0.1	0	0.14	0	0	0	0	0	0	0	0	0	1.44	0	0	0.28	0	0	0.84	0	0	0	0	0	0	0	0	0	0	0	0	0	0	0
Gdpd5	NM_201352	0	0.28	0	2.12	0	0	0	0	0	0.73	0	8.67	9.91	9.82	7.96	2.68	6.76	0.08	0	0	2.72	0	0	0	1.72	2.61	0	0	0	0	2.31	2.49	6.56	4.31	7.68	6.99	0	0	2.52	0	1.85	0	0	0	0	0.93	0.47	1.42	0.96	4.19	0.47	1.44	1.15	0	0.6	0	0.88	0	1.64	1.8	3.96	0.16	0	0	3.5	0	0	1.15	1.42	3.16	0.2	0	0	0	1.98	0.58	0.24	1.6	1.87
Gdpgp1	NM_178752	6.4	8.86	2.65	11.42	5.58	7.42	9.58	2.85	0	12.6	10.23	12.55	8.02	3.47	4.59	4.62	4.25	9.84	8.69	4.55	10.54	21.79	1.92	9.82	4.44	9.01	15.13	0.34	5.96	8.81	4.71	6.78	4.58	4.99	6.16	6.52	3.45	14.49	9	11.01	7.96	11.67	9.88	8.06	9.96	5.26	8.79	9.99	18.05	7.06	12.55	9.97	10.64	3.81	3.24	5.1	6.63	3.77	4.33	6.06	3.62	6.17	15.1	9.39	7.86	10.91	7.21	10.17	7.43	10.34	4.02	8.24	11.47	9.23	4.26	6.59	11.61	11.78	6.27
Gem	NM_010276	0	0	0	0	0	0	0	0	0	0	0	0	0	0	0	0	0	0	0	0	0	0	0	0	0	0	0	0	0	0	0	0	0	0	0	0	0	0	0.52	0	0	0	5.19	0	0	0	0	0	0	0	0	0.86	0	0.16	0	0	0	0	0	0	0	0	0	0	0	0	1.09	0	0	0	0	0	0	0	0	0	0	0	0
Gemin2	NM_025656	327.56	440.61	362.14	424.44	487.2	336.21	399.58	364.76	226.24	377.16	289.09	138.28	80.25	43.06	64.6	74.58	69.78	373.14	375.7	313.51	359.15	176.63	453.3	428.35	434.92	243.97	472.88	182.87	350.71	382.11	74.33	67.68	66.85	70.36	91.22	57.52	116.96	135.32	102.74	147.94	98.56	127.83	148.96	183.32	106.03	113.15	147.13	159.26	202.76	135.06	188.99	167.35	115.12	147.43	89.43	124.67	129.21	165.08	90.69	169.38	147.36	128.06	139.14	130.87	144.69	190.67	138.51	146.06	153.55	139.59	162.96	137.58	130.38	171.68	142.39	126.61	113.23	193.17	126.63
Gemin4	NM_177367	86.19	59.24	43.69	29.18	63.07	22.77	32.73	25.29	54.71	44.09	26.3	22.76	33.11	19.84	37.07	15.67	18.85	68.63	54.56	37.04	29.82	31.89	31.97	87.74	45.84	39.76	57.48	27.54	17.93	55.35	21.95	25.33	24.83	21.84	29.95	26.35	28.98	63.1	57.06	38.57	39.81	23.98	54.67	30.79	38.67	34.15	32.04	55.94	29.89	41.42	31.7	37.43	54.82	17.52	48.04	25.29	29.09	38.07	36.82	29.66	25.46	35.19	42.16	49.24	21.32	69.3	31.33	36.65	40.59	27.13	34.57	49.52	18.92	20.96	16.05	37.18	37.49	24.21	40.75
Gemin5	NM_001166669,NM_001166670,NM_001166671,NM_172558	112.5	151.9	99.08	100.81	128.14	75.46	107.34	143.47	147.46	114.34	112.12	43.02	43.64	16.87	38.51	12.25	21.76	135.55	125.68	92.62	102.26	80.91	129.35	112.83	88.06	95.15	147.75	56.27	109.93	116.45	19.17	24.38	25.89	28.72	24.05	30.75	138.96	129.39	116.14	116.82	122.22	70.02	105.42	99.21	96.68	73.87	84.45	119.08	119.67	85.77	100.46	88.72	133.17	98.15	89.65	59.97	96.69	109.35	91.49	112.89	64.89	115.42	142.83	106.18	146.79	83.3	85.69	108.09	98.53	68.88	64.97	110.89	76.56	54.95	64.73	113.03	74.53	108.82	100.04
Gemin6	NM_026053	64.2	79.72	54.22	72	51.47	28.9	38.23	53.73	96.47	39.33	143.06	116.32	132.31	62.96	111.57	70.65	49.45	59.16	68.68	43.5	68.52	61.1	53.88	115.5	42.39	157.43	71.52	73.03	45.34	28.42	86.2	93.71	123.19	103.01	97.23	74.75	120	120	93.43	188.1	135.38	84.2	86.16	142.29	162.32	90.59	88.9	108.2	83.4	152.23	138.24	159	114.84	92.81	107.23	121.76	49.25	90.45	98.11	115.58	54.47	53.14	78.55	90.28	110.31	104.95	83.53	119.94	137.23	95.18	126.1	144.78	89.46	86.21	99.03	157.68	111.21	107.91	143.42
Gemin7	NM_027189	245.4	200.84	111.76	96.73	136.55	118.98	154.19	98.45	178.49	75.88	153.3	140.28	178.6	97.45	100.73	94.28	91.28	148.59	144.32	157.13	116.88	283.48	116.52	141.66	111.05	138.39	179.88	208.45	150.89	121.81	99.2	94.25	135.21	107.66	136.04	91.73	95.8	107.02	101.09	203.95	146.32	104.07	72.59	69.86	125.7	94.11	115.15	150.3	103.1	161.76	210.61	150.44	95	111.14	126.47	121.17	143.77	59.51	133.05	84.49	74.69	107.62	107.5	110.14	67.08	133.46	126.34	113.47	96.85	120.47	115.67	92.15	129.37	53.47	73.71	151.73	157.38	73.44	101.68
Gemin8	NM_146238	0.87	13.52	6.79	8.23	6.76	7.91	0	6.34	7.77	11.84	6.64	5.82	9.13	3.35	5.34	1.29	4.16	11.87	3.75	13.96	5.23	3.09	2.12	10.35	0.55	12.76	14.67	4.17	14.91	3.64	5.72	5.64	5.07	6.57	5.47	3.09	9.64	3.31	2.88	0.13	5.1	1.65	2.23	15.85	1.7	12.09	9.13	7.78	17.14	8.64	8.42	6.76	4.3	10.41	1.27	4.49	4.91	21.47	1.19	5.1	1.34	2.61	9.12	3.12	7.38	4.46	9.93	4.67	1.23	8.37	4.27	6.98	10.3	3.28	7	12.61	13.95	6.02	5.52
Gen1	NM_177331	9.19	5.76	0.89	5.15	3.39	0	4.57	4.13	6.05	0	6.11	6.7	7.26	3.3	9.4	4.53	4.59	3.65	9.37	6.51	6.88	7.72	6.04	4.71	4.5	4.3	4.48	7.85	1.19	2.67	3.96	4.34	7.21	3.87	1.97	2.05	6.35	6.23	8.2	16.78	3.28	8.21	3.24	10.91	6.21	5.21	5.43	5.84	8.63	4.91	6.72	6.13	5.46	6.47	4.15	2.34	6.5	5.22	8.48	11.99	5.19	6.48	7.43	3.09	8.19	9.19	5.18	7.59	6.35	11.64	10.23	9.77	10.33	6.39	12.55	8.25	6.95	3.69	14.8
Get4	NM_001163316,NM_026269	149.18	84.53	92.37	97.25	128.59	115.01	84.86	79.3	98.4	128.67	140.79	104.41	111.67	82.35	115.32	114.36	80.31	107.07	123.14	149.41	132.07	43.77	137.11	101.72	111.19	78.48	130.44	94.41	108.42	126.39	87.62	86.92	108.35	111.49	96.77	111.12	129.33	154.82	177.39	196.6	160.94	224.52	221.3	173.39	249.98	238.74	291.98	236.04	185.17	232.05	200.05	266.77	129.23	114.26	134.89	181.4	260.35	204.88	250.76	143.44	134.92	208.61	218.12	201.26	119.12	217.39	256.78	236.71	194.64	138.44	133.96	190.07	171.07	107.22	103.15	123.94	156.59	89.78	137.19
Gfap	NM_001131020,NM_010277	0	0	0	0	0	1.61	0	0	0	0	0	0	0	0	0	0	0	0	0	0	0	0	0	0	0	0.71	0	0	0	0	0	0	0	0	0	0	0	0	0	0	0	0	0	0	0	0	0	0	0	0	0	0	0	0	0	0	0	0	0	0	0	0	0	0.89	0	0	0	0	0	0	0	0	0	0	0	0	0	0	0
Gfer	NM_023040	62.83	80.45	55.05	41.77	67.2	28.99	33.83	55.06	54.53	79.82	47.35	41.53	29.87	3.79	26.66	22.4	12.12	57.55	58.74	84.53	53.65	59.88	57.77	62.2	48.41	56.68	68.5	73.25	55.41	55.76	21.38	25.7	19.97	22.12	15.55	19.17	36.85	36.51	55.4	50.13	40.81	50.41	40.94	58.12	43.31	81.14	69.31	64.24	47.77	30.12	54.53	42.44	47.17	38.16	36.26	46.83	60.34	41.12	40.76	51.08	52.63	45.2	49.44	48.45	44.81	38.39	36.69	63.29	44.23	65.53	36.43	51.3	54.78	47.7	48.87	40.84	50.97	41.16	39.69
Gfi1	NM_001267621,NM_010278	0	0	0	0	0	0	0	0	0	0	0	0	0	0	0	0.29	0.28	0	0	0	0	0	0	0	0	0	0	0	0	0	0	0	0	0	0	0	0	0	0	0	0	0	0	0	0	0	0	0	0	0	0	0	0	0	0	0	0	0	0	0	0	0	0	0	0	0	0	0	0	0	0	0	0	0	0	0	0	0	0
Gfi1b	NM_001160406,NM_008114	0	4.33	7.43	0	0	4.7	0	14.45	0	5.03	5.35	0.96	0.44	0.45	0	0	0	0	0	0.22	0	0	0	0	0	9.18	0	3.36	0	0	0	1.87	0	0	0.37	0	0.49	0.74	0.95	0.43	3.93	0	1.27	5.63	1.22	1.15	7.93	2.84	8.07	2.9	6.57	4.75	0.58	2.33	1.28	5.4	1.39	0	1.03	4.49	0.66	6.43	2.58	3.65	1.74	3.53	4.16	5	4.44	0.83	4.16	0	1.21	6.1	2.62	2.61	4.19	7.48	0.59
Gfm1	NM_138591	73.04	63.09	34.3	43.1	69.06	59.9	84.07	94.7	70.57	81.46	80.19	83.41	116.95	53.36	104.42	61.03	63.4	63.17	93.45	59.77	60.47	28.05	75.21	86.26	44.89	69.33	34.26	57.69	57.92	43.56	63.72	49.13	82.28	54.44	65.74	50.61	62.2	65.83	71.64	63.24	71.28	43.17	55.96	106.09	75.09	76.42	59.85	67.33	55.45	78.62	96.89	55.2	102.15	69.22	65.44	61.7	73.34	55.85	89.02	45.03	55.74	72.32	80.23	93.71	90.27	60.69	66.06	84.11	79.39	44.56	62.32	63.71	52.82	55.48	44.88	61.28	71.83	68.45	77.17
Gfm2	NM_001146043,NM_001271463,NM_001271464,NM_001271465,NM_177266	26.07	9.94	8.19	31.22	6.44	10.13	19.36	27.31	53.3	8.81	15.43	25.15	35.73	19.24	49.96	23.24	22.78	33.11	40.79	36.19	11.35	41.11	14.41	11.81	25.44	35.57	8.96	20.58	30.88	8.01	33.04	19.53	30.53	29.68	25	25.8	29.48	23.44	19.91	14.77	18.57	20.22	7.31	31.14	32.7	7.6	16.8	21.35	21.16	25.12	22.22	21.66	43.13	15.85	18.62	25.97	22.42	3.56	18.12	22.33	6.35	10.44	17.98	21.94	13.59	30.35	21.16	33.25	21.96	13.13	23.42	28.31	17.71	18.2	9.98	26.11	8.08	22.06	35.67
Gfod1	NM_001033399	0	0.5	0.34	1.11	0.15	0.94	0.56	0.19	0.72	0.31	0	0	0	1.15	0.16	0.11	0	0	0.31	0	1.69	1.34	0	0.91	0	0.31	0	0.26	0.17	0.36	0	0.33	0	0	0	0.31	0.71	0	0	0	0	0	0	0	0	0.31	0.77	0.47	0	0.14	0	0	0.13	0	0.31	0.43	0.23	0	0	0	0	0	0	0	0.99	0.16	0	0	0.09	0.41	0	0.04	0	0	0	0	0	0	0
Gfod2	NM_027469	31.3	38.39	21.44	20.82	27.95	6.11	18.34	17.8	47.45	23.52	48.87	1.99	3.61	4.47	3.91	3.83	0.37	20.39	31.4	18.36	8.33	91.26	35.74	40.28	19.13	34.05	32.58	98.5	39.18	18.01	0.8	0.77	1.93	0.73	0.91	2.38	3.57	6.85	5.69	6.92	7.18	1.81	1.67	6.52	3.52	8.69	1.62	9.85	11.34	8.69	10.26	5.58	5.25	2.09	6.49	2.91	6.68	11.71	5.51	6.07	5.74	3.63	3.4	3.94	3.57	5.01	5.88	5.3	3.75	4.92	3.41	4.38	4.64	0.53	6.36	11.63	0.44	8.94	5.03
Gfpt1	NM_013528	22.55	40.01	33.13	24.78	25.4	14.9	30.43	36.79	37.8	16.23	43.41	2.33	2.82	0.67	2.59	0.69	1.77	40.4	38.92	30.01	15.6	68.62	25.16	48.55	25.62	40.84	26.49	48.16	32.93	33.62	1.37	0.23	2.69	1.31	1.18	1.37	8.39	5.57	6.65	9.25	5.28	3.47	3.89	6.15	5.97	4.14	8.39	8.07	7.41	4.96	3.7	4.29	5.51	4.93	3.53	3.14	2.76	13.46	3.05	5.02	3.51	5.09	7.16	6.68	11.35	4.14	2.8	4.18	3.35	7.78	4.5	4.8	3.92	7.47	12.16	3.66	6.2	8.29	5.64
Gfpt2	NM_013529	0	0	0	0	0	0	0	0	0	0	0	1.43	0.71	0	0	0.25	0	0	0	0	0	1.82	2.64	0	0	0	0	0	0	0	0	0	0.42	0	0	0	0	0	0	0	0	0	0	0	1.2	0	0	0.62	0	0	0.19	0	0	0	0.92	0	0	0	0	0	0	0	0	0	0.08	0	0	0	0	0	0	0.89	0	1.27	0	0	0	0	0
Gfra1	NM_001285457,NM_010279,NR_104342	1.12	1.55	1.82	2.66	0.67	0	2.76	0.97	1.66	0.11	0	0	0	0	0	0	0	0	4.31	0.7	0	2.89	4.51	2.03	3.27	2.25	0.06	1.33	0.17	1.63	0	0	0	0	0	0	0	0.21	0	0	0.34	1.88	0	0.25	0	0.81	1.23	0.35	0.47	0	0	0	0.3	0.07	0	0	0	1.67	0.59	0.08	0.09	0	0	0.62	0.97	1.52	0	0	1.27	1.04	0.22	0	0	0	0	0	0.06	0.92	0.28
Gfra2	NM_001302094,NM_001302095,NM_008115	0	0	0	0	0	0	0	0	0	0	0	0	0	0	0	0	0	0	0	0	0	0	0	0	0	0	0	0	0	0	0	0	0	0	0	0	0	0	0	0	0	0	0	0	0	0	0	0	0	0	0	0	0	0	0	0	0	0	0	0	0	0	0	0	0	0	0	0	0	0	0	0	0	0	0	0.27	0	0	0
Gfra3	NM_010280	5.57	14.95	11.45	13.84	9.1	50.69	19.93	22.87	29.08	22.97	3.59	4.69	0	3.05	1.72	0	0	22.25	35.89	60.52	30.78	19.93	33.05	13.51	76.65	17.74	55.19	10.13	26.98	14.95	1.65	1.19	1.32	3.36	0.93	0.38	2.09	7.2	9.06	17.2	1.91	14.8	10.05	7.58	15.1	8.42	0.64	5.95	8.37	11.71	6.46	4.4	4.89	2.15	3.18	5.18	6.99	29.71	5.33	7.53	13.43	8.18	7.8	8.97	6.11	6.46	4.9	4.55	3.68	5.48	10.62	4.34	6.39	7.89	12.77	5.74	5.75	5.37	2.64
Gfra4	NM_001136063,NM_001271001,NM_001271002,NM_020014	0	0	4.56	0.9	0	1.48	3.36	0	0	2.03	4.73	0	0	0	0	0	0	0	6.23	1.44	5.26	6.31	0	2.63	0.39	8.97	1.21	0	4.25	0	0	0	0	1.17	0	0.29	0	0	0	0	0	0	0	0	0	0	0	0	0	1.1	0.89	0	1.93	0	0	0	1.24	0	0	0	0	1.4	0	2.82	0.58	6.14	0	0	0	1.11	0	0	1.71	0	0	0	0	0	0
Gfral	NM_205844	0	0	0	0	0	0	0	0	0	0.24	0	0	0	0	0	0	0	0	0	0	0	0	0	0	0	0	0	0	0	0	0	0	0	0	0	0	0.3	0	0	0	0	0	0	0	0	0	1.34	0	0	0	0	0.31	0	0	0	0.3	0	0	0	0	0	0	0	0	0	0	0	0	0	0	0	0	0	0	0	0	0	0	0
Gfy	NM_001195255	0	0.28	0	0.62	0.29	0.41	3.63	0	0	0	0	0.22	0	0	0	0	0	0	0	0	0	4.08	0	0	0	0.2	0	1.69	0	1.97	0	0	0	0	0	0	0	0	0	0	0	0	0	0	0	0	0	0	0	0	0	0	0	0	0	0	0.15	0	0	0	0	0	0	0	0	0	0	0	0	0	0.42	0	0	0	0	0	0	0.45	0.14
Gga1	NM_145929	22.51	29.2	20.6	25.71	14.11	24.34	16.5	17.56	22.4	23.08	21.39	29.07	25.45	12.94	24.78	18.98	13.56	30.28	28.99	29.26	16.23	32.35	29.94	18.73	19.43	18.73	35.83	26.05	15.27	25.66	19.15	8.94	16.12	22.97	12.9	16.36	6.86	13.06	15.1	13.92	12.93	7.95	9.94	9.66	8.8	13.38	5.28	17.53	7.36	11.35	12.11	16.6	16.02	19.12	16.65	13.15	10.67	17.53	11.41	11.95	13.88	11.15	11.31	10.29	10.99	14.05	8.16	12.59	14.54	8.83	9.84	20.52	12.44	5.75	5.16	14.93	8.8	4.42	13.65
Gga2	NM_028758	28.01	46.98	37.99	21.44	55.73	46.59	35.69	34.14	31.47	52.69	37.03	26.81	23.91	24.07	15	73.78	30.58	25.53	39.82	36.07	98.47	24.94	76.94	48.72	57.69	41.94	66.79	16.98	42.75	49.34	25.34	25.7	40.69	46.32	45.79	60.42	55.88	87.07	107.7	58.24	86.26	106.66	84.49	57.2	90.86	81.94	89.75	156.17	97.02	101.6	151.54	101.9	65.93	60.17	69.04	86.38	83.39	110.89	69.38	119.72	79.34	88.09	160.56	151.08	100.69	85.33	80.47	154.4	95.83	38.09	59.97	95	85.65	35.69	38.25	44.03	47.13	43	41.13
Gga3	NM_001252067,NM_173048	6.54	11.51	8.64	2.21	9.81	3.12	7.32	1.18	25.29	7.37	4.25	10.6	3.95	8.96	10.83	7.52	4.97	3.3	10.14	11.13	11.32	24.2	7.99	6.76	2.44	11.2	20.03	10.22	4.74	11.34	13.99	14.08	13.67	8.17	5.96	12.72	0	7.46	12.93	6.84	6.81	4.52	21.11	4.69	6.54	8.3	2.37	9.6	2.32	10.26	10.63	12.12	11.55	8.38	8.51	6.32	8.38	9.56	8.04	5.9	8.81	9.52	4.88	5.21	2.32	10.21	7.31	5.2	6.64	7.35	3.76	12.22	9.06	3.39	3.64	5.61	7.58	13.26	8.65
Ggact	NM_145466	0	4.34	0.64	0.6	13.95	19.69	4.7	4.79	13.3	7.26	3.92	8.47	13.8	5.55	8.33	6.55	12.66	5.59	5.92	8.77	4.52	0	4	0	5.21	4.73	0	33.53	4.7	0.38	9.66	5.75	6.9	7.81	10.39	4.69	1.98	4.6	2.97	9.86	10.99	0.28	0.91	4.4	5.06	3.74	8.59	8.88	7.46	2.58	9.19	4.61	11.95	5.64	5.47	10.92	13.81	4.85	2.98	0.77	8.08	4.07	3.51	10.4	1.55	6.09	9.01	6.77	6.38	0.45	10.8	5.55	3.41	6.7	0.27	7.42	6.99	1.33	8.05
Ggct	NM_026637	9.89	6.93	9.16	16.18	6.27	15.66	15.51	12.58	18.99	15.4	6.47	7.3	5.18	4.16	3.12	6.13	7.7	15.64	34.16	25.79	23.16	45.06	15.01	9.13	16.42	16.28	33.99	0.99	8.01	20.65	4.27	4.31	4.12	1.17	7.29	8.19	0	7.1	3.16	4.71	7.3	4.25	10.25	0.93	9.69	5.57	3.8	3.54	5.78	3.29	3.54	6.02	3.47	3.36	2.26	6.9	5.7	2.17	2.9	4.06	10.9	9.1	9.39	13.14	4.99	4.8	5.32	7.81	5.01	5.86	2.22	9.72	9.35	6.42	8.11	3.8	7.58	8.92	6
Ggcx	NM_019802	3.93	2.99	5.99	8.7	6.7	3.25	2.32	2.76	4.73	0	6.89	6.5	7.8	2.39	8.3	2.23	1.94	5.15	10.87	5.05	7.47	4.19	4.55	2.47	4.01	2.61	3.39	1.8	7.74	10.21	3.6	2.25	6.37	3.19	3.9	1.92	14.02	7.67	5.13	6.75	7.55	3.99	10.93	4.96	5.64	4.32	4.78	9.95	3.54	5.64	7.82	4.56	3.45	2.63	3.44	2.85	3.25	8.03	9.96	3.01	6.51	7.91	7.89	6.27	5.67	13.01	6.96	2.5	5.36	4.71	4.27	3.51	6.79	3.12	6.53	2.88	2.4	2.63	4.2
Ggh	NM_010281	0	0	0	0	0	0	2.55	0	0	0	0	0	0.3	0	0	0	0	2.41	0	0	0	0	0	0	0	0	0	0	0	0	0	0	0	0	0	0.3	0.68	1.36	6.53	0	0.89	3.18	0	0.24	0.28	2.36	3.93	0	0	2.84	0.49	0	0.8	0	0	0	1.13	3.99	0	0	0	0	0.81	1.21	0	1.61	1.63	0	1.55	0.35	0	1	0	0	0	0	1.22	1.37	0
Ggn	NM_182694,NM_182696	0	0.38	1.35	0.84	1.94	0.28	3.36	0	0	1.69	0	0	0.13	0	0	0	0	1.43	0	0.4	0.14	0	0	0.19	0	0	2.11	0	4.66	0	0	0.29	0	0	0	0	1.21	0.36	0	0.61	0	1.93	0.62	0	0.72	1.83	0.56	0.44	0.31	0.38	0.87	0.08	0.18	0	0	0.8	0	0	0.55	0.2	1.69	0.65	0.84	0	1.42	0	0	0.32	0.35	0	0.19	0	0	0.32	2.49	0.64	1.54	0.53	0
Ggnbp1	NM_001251881,NM_027544	15.08	2.13	8.95	18.25	6.57	11.76	22.61	10.99	0	5.6	0	2.08	4.14	1.56	3.5	0	1.55	6.42	16.85	32.04	14.26	0	25.13	0.52	3.07	6.96	14.77	1.94	11.74	12.79	2.23	4.03	4.06	0	0	0	5.84	6.16	11.77	5.96	5.11	0	0.44	2.16	0	2.82	6.58	4.67	19.6	2.53	3.73	6.33	4.08	2.21	5.36	4.55	8.36	20.31	9.46	17.67	3.17	0	4.81	0	4.04	0	4.16	5.13	9.65	2.41	0.53	5.77	6.14	7.26	3.45	6.37	8.1	0	0.69
Ggnbp2	NM_153144	16.33	16.67	8.42	10.08	10.22	5.9	15.4	19.45	22.89	17.19	10.66	13.33	22.4	16.8	22.95	25.67	20.6	15.9	24.53	20.7	15.96	16.34	9.46	16.34	15.63	28.71	16.76	4.3	18.14	11.01	22.94	12.29	25.99	20.3	23.57	28.39	17.98	15.19	17.13	14.58	11.4	14.24	14.24	14.84	18.37	13.06	6.76	17.1	15.46	17.9	18.39	10.73	11.8	19.6	11.94	11.84	17.68	14.2	6.37	8.24	8.05	8.91	10.06	10.32	21.09	15.13	12.29	13.46	10.44	8.2	6.45	14.07	15.99	11.33	12.15	14.25	19.03	9.38	13.39
Ggps1	NM_010282	9.39	3.89	7.89	6.88	7.93	0.16	10.99	7.03	18.74	4.45	29.72	10.9	12.02	6.59	11.06	5.82	8.42	13.99	8.2	2.89	10.95	1.65	2.95	18.66	3.52	11.15	17.51	7.81	4.07	11.25	10.84	8.79	7.05	5.22	6.4	8.48	15.87	12.91	15.37	22.61	6.04	15.19	15.69	10	21.42	11.31	14.17	14.29	12.11	12.91	17.02	5.69	15.85	18.5	13.06	14.82	11.02	7.46	12.67	13.53	11.97	6.1	13.76	20.63	15.34	18.79	8.24	16.52	17.63	10.25	9.8	15.25	14.31	14.98	11.9	12.7	14.66	11.07	14.33
Ggt1	NM_008116	1.3	4.13	6.39	1.13	6.32	2.61	2.45	16.81	0	0.12	7.81	61.13	25.99	12.01	48.93	16.22	22	0	5.32	2.54	4.69	0	12.19	4.76	2.72	3	5.43	4.36	0	3.63	49.63	29.55	60.95	37.86	34.29	35.03	12.22	12.5	5.74	25.89	35.93	3.44	4.83	7.75	27	18.94	6.91	31.33	16.73	32.47	29.68	25.19	34.63	21.79	21.6	21.92	22.82	2.27	4.92	30.24	14.63	10.52	14.85	3.09	27.26	8.23	7.16	36.08	12.12	0.11	19.87	36.84	10.43	28.57	14.86	22.79	29.89	15.54	16.5
Ggt5	NM_011820	0	0	0	0	0	0	0	0	0	0	0	0	0	0	0	0	0	0	0	0	0	0	0	0	0	0	0	0	0	0	0	0	0	0	0	0	0	0	0	0	0	0	0	0	0	0	0	0	0	0	0	0	0	0	0	0	0	0	0	0	0.1	0	0	0	0	0	0	0	0	0	0	0	0	0	0	0	0.07	0	0
Ggt6	NM_027819	2.64	7.55	8.56	3.19	1.78	2.1	0.25	3.07	0	1.25	0	0.68	0.2	0.84	1.27	0	3.78	5.66	10.41	7.76	3.08	6.24	5.79	8.74	3.89	2.11	1.68	1.4	11.4	0	1.21	0	0	0	0.34	1.25	4.63	1.3	3.57	0	0.3	0	0	1.32	5.14	0	0	3.67	5.82	3.49	1.67	0	2.44	1.39	0	3.48	0.62	12.96	2.41	0.1	4.55	3.96	6.07	11.44	6.23	0	0	2.44	2.13	1.31	0.29	5.66	5.42	7.6	6.92	2.45	2.18	1.87	1.32
Ggt7	NM_144786	0	3.11	0	0	0	0	0	2.91	0	0	0	0	0	0	0	0	0	0.67	0	1.78	3.97	0.12	0	0	0	0	3.07	0.47	3.81	0	0	0.59	0	0	0	0	0	0.25	0	0	0	0	0.24	0	0	0.6	0	0.22	0.1	1.42	1.11	0	0	0	0	0	1.24	0	0	0	0	0.22	0	0	0	0	0	0	0	1.67	0.1	0	0	0	0	0	2.23	0	0
Ggta1	NM_001145821,NM_010283	2.54	0	0	0	0.85	0.1	0	1.47	0.23	1.47	0.1	50.45	49.62	34.5	50.94	23.95	28.91	0	1.51	1.57	4.38	7.64	0.29	2.97	0.67	0.2	0	0.67	0	0.2	28.4	21.93	39.41	21.3	31.38	28.44	2.75	3.52	7.22	2.6	5.74	1.77	5.93	0	0	3.16	7.68	4.55	10.4	7.08	15.84	3.6	7.33	5.38	4.12	2.07	3.84	0	1.32	10.81	10.07	10.43	6.3	16.36	3.09	2.21	2.05	6.36	6.6	1.63	0.48	6.94	10.04	1.01	3.84	3.27	6.79	5.5	6.45
Gh	NM_008117	0	0	0	0	0	0	0	0	0	0	0	1.6	0	0	0	0	0	0	0	0	0	0	0	0	0	0	0	0	0	0	0	0	0	0	0	0	0	1.35	0	0	0	0	0	0	0.46	0	0	0.81	0	0	0	1.46	0	0	0	0	0	0	0.88	0	0	0	0	0.4	0	0	0	0	0	0	0	0	0.36	0	0	0	0	0	0
Ghdc	NM_031871	25.64	1.2	7.34	5.26	10.5	10.22	19	13.06	11.5	10.08	12.24	52.05	51.6	24.36	64.41	27.22	27.65	19.48	18.96	7.74	19.74	6.22	20.1	7.9	18.34	8.35	41.05	0.29	5.63	12.12	28.53	25.97	46.28	28.62	25.55	46.68	15.23	59.74	44.56	44.59	28.06	19.38	20.63	56.19	30.64	46.91	15.14	41.46	38.89	23.72	44.61	39.39	79.97	30.29	43.21	25.75	29.56	5.47	37.82	45.07	5.26	17.07	55.2	33.1	37.95	33.37	28.92	47.22	18.24	27.13	15.48	46.69	31.48	29.99	23.64	53.72	31.01	14.97	52.5
Ghitm	NM_001199122,NM_078478	99.46	170.66	99.02	90.34	100.43	54.28	128.97	111.67	118.82	148.18	129.03	360.17	318.77	243.3	323.62	251.71	232.7	146.2	106.09	85.54	120.43	136.94	141.87	188.13	79.81	118.72	133.89	94.57	98.5	70.94	230.84	249.49	302.41	225.83	260.25	194.58	371.32	359.66	295.05	338.33	281.04	257.82	343.61	322.52	147.38	306.07	291.76	326.19	298.06	362.16	326.05	304.59	409.23	327.15	284.66	280.28	320.08	296	289.27	300.98	298.47	255.21	283.99	342.3	353.03	273.89	338.47	308.04	272.53	255.54	283.37	324.65	317.89	281.27	284.85	301.73	419.63	275.61	332.3
Ghr	NM_001048178,NM_001286370,NM_010284	0	0	0	0	0	0	0	0	0	0	0	1.63	0	1.22	1.37	1.88	0.18	0	0	0	0	0	0	0	0	0	0	0	0	0	0.44	0	0.92	0.6	0	0	0	0	0	0	0	0	0	0	0	0	0	0	0	0.28	0	0.18	0	0	0	0	0	0	0	0.74	0.83	0	0	0	0	0	0	0.24	0	0	0	0	0	0	1.66	0	0	0	0
Ghrh	NM_010285	0	0	0	0	0	0	0	0	0	0	0	0	0	0	0	0	0	0	0	0	0	0	0	0	0	0	0	0	0	0	0	0	0	0	0	0	0	0	0	0	0	0	0	0	0	4.08	0	0	0	0	0	0	0	2.28	0	0	0	0	0	0	0	0	0	0	0	0	0	0	0	0	0	0	0	0	0	0	0	0	0
Ghrhr	NM_001003685	0	0	0	0	0	0	0	0	0	0	0	0	0	0	0	0	0	0	0	0	0	0	0	0	0	0	0	0	0	0	0	0	0	0	0	0.48	0	0	0	0	0	0	0	0	0	0	0	0	0	0	0	0	0	0	0	0	0	0	0	0	0	0	0	0	0	0	0	0	0	0	0	0	0	0	0	0	0	0	0
Ghrl	NM_001286404,NM_001286405,NM_001286406,NM_021488	0	0	0	0	0	0	0	0	0	0	0	0	0	0	0	0	0	0	0	0	0	0	0	0	0	0	0	0	0	0	0	0	0	0	0	0	0	0	0	0	0	0	0	0	0	0	0	0	0	0	0	0	0	0	0	0	0	0	0	0	0	0	0	0	0	0	0	0	0	0	0	0	0	0	0	0	0	0	0
Ghsr	NM_177330	0	0	0	0	0	0	0	0	0	0	0	0	0	0	0	0	0	0	0	0	0	0	0	0	0	0	0	0	0	0	0	0	0	0	0	0	0	0	0	0	0	0	0	0	0	0	0	0	0	0	0	0	0	0	0	0	0	0	0	0	0	0	0	0	0	0	0	0	0	0	0	0	0	0	0	0	0	0	0
Gid4	NM_025757	23	9.77	8.62	27.01	15.8	16.21	18.94	4.98	17.02	27.13	22.05	7.4	2.03	3.71	10.62	8.12	3.83	22.61	19.85	25.7	20.75	28.78	15.13	24.54	11.47	22.3	34.15	12.56	21.58	10.08	6.85	4.51	7.77	10.23	9.06	12.1	7.57	14.56	11.73	10.9	10.37	11.92	7.95	12.45	11.95	14.22	12.61	14.54	9.17	16.24	15.61	14.24	11.34	11.4	10.32	10.6	9.98	13.44	18.39	13.56	16.27	16.39	17.31	11.1	8.39	14.06	16.19	10.73	9.75	7.02	13.99	16.15	8.52	5.99	4.73	5.75	12.83	10.87	10.6
Gid8	NM_001289651,NM_001289652,NM_029607	7.83	3.87	7.56	6.07	5.85	13.2	6.2	4.57	5.96	9.71	6.14	26.1	26.73	16.06	29.48	10.4	16.41	9.4	5.28	10.21	7.43	7.56	7.04	10.41	8.16	9.18	13.54	15.86	12.06	4.52	19.44	20.49	22.96	18.32	18.06	18.45	10.56	13.61	13.37	7.5	11.2	8.67	5.12	14.96	15.43	9.68	9.63	11	10.3	9.7	10.92	3.41	13.85	13.46	8.42	7.94	14.86	8.12	9.08	7.62	7.76	12.18	10.4	12	14.43	13.77	10.69	16.89	15.43	7.54	8.97	12.55	11.24	4.7	7	13.32	13.17	13.71	15.21
Gif	NM_008118	0	0	0	0	0	0	0	0	0	0	0	0	0	0	0	0	0	0	0	0	0	0	0	0	0	0	0	0	0	0	0	0	0	0	0	0	0	0	0	0	0	0	0	0	0	0	0	0	0	0	0	0	0	0	0	0	0	0	0	0	0	0	0	0	0	0	0	0	0	0	0	0	0	0	0	0	0	0	0
Gigyf1	NM_031408	2.16	3.38	1.57	2.14	0.99	1.29	4.52	2.19	1.68	1.79	8.25	3.52	3.69	2.19	2.03	0.93	1.41	0.87	0.29	0.5	1.28	2.9	1.68	1.03	1.79	4.27	6.76	2.46	1.11	3.57	2.14	3.48	1.78	1.39	0.84	0.7	3.36	1.01	0.67	0.89	2.55	1.54	1.57	1.14	1.27	1.09	1.76	2.12	2.81	0.99	1.26	1	1.06	1.68	1.75	0.53	2.16	0.83	0.91	0.85	1.46	1.45	0.95	1.7	2.62	1.86	1.6	1.28	2.05	2.18	0.39	3.48	1.28	0.28	1.32	0.74	0.97	0.07	0.4
Gigyf2	NM_001110212,NM_146112	30.56	26.58	16.33	19.05	13.95	9.26	24.06	12.99	16.26	6.96	34.48	15.17	18.29	11.95	18.25	7.29	13.18	6.77	33.27	5.99	18.51	42.76	38.06	19.52	20.62	39.8	14.57	25.97	11.32	20.09	7.47	11.66	13.46	13.8	12.53	12.41	24.51	33.46	27.25	20.97	29.46	17.97	15.65	23.87	18.08	20.65	18.65	32.54	48.3	21.97	30.32	21.09	35.22	24.07	23.33	17.78	33.21	23.57	22.16	35.91	25.78	29.03	29.95	14.23	40.58	22.55	20.5	24.02	28.31	25.58	17.78	32.93	23.71	12.52	24.76	25.12	23.34	29.64	30.04
Gimap1	NM_008376,NM_175860	0	0	1.72	0	2.98	0	0	0	0	0	0	0	0	0	0	0	0	0	0	0	0	0	0	0	0	0	0	0	0	0	0	0	0	0	0	0.52	0	0	0	0	0	0	0	0	0	0	0	0	0	0	0	0	0	0	0	0	0	0	0	0	0	0	0	0.21	0.34	0	0	0	0	0	0	0	0	0	0	0	0	0	0
Gimap3	NM_031247	0	0	0	0.27	0	6.11	0	0	0	1.39	0	0	0	0	0	0	0	3.18	0.26	2.89	0	0	3.89	0	0	0	0	0	0	1.53	0	0	0	0	0	0	0	0	0	0	0	0	0	0	0	0	0	0	0	0	0	0	0	0	0	0	0	0	0	0.6	0	0	0	0	0	0	0	0	0	0	0	0	0	0	0	0	0	0	0
Gimap4	NM_001243199,NM_001243200,NM_001243201,NM_174990,NM_175048	0	0	0	0	0	0	0	0	0	0	0	0	0	0	0	0	0	0	0	0	0	0	0	0	0	0	0	0	0	0	0	0	0	0	0	0.55	0	0	0	0	0	0	0	0	0	0	0	0	0	0	0	0	0	0	0	0	0	0	0	0	0	0	0	0	0.19	0	0	0	0	0	0	0	0	0	0	0	0	0	1.14
Gimap5	NM_175035	0	0.27	0	0	0	0	0	0	0	0	0	0	0	0	0	0	0	1.55	0	0	0	0	3.01	0	0	0	0	0	0	0	0	0	0	0	0	0	0	0	0	0	0	0	0	0	0	0	0.39	0	0	0	0	0	0	0	0	0	0.29	0	0	0	0	0	0	0	0	0	0	0	0	0	0	0	0	0	0	0	2.02	0	0
Gimap6	NM_153175	0	0	0	0	0	0	0	0	0	0	0	0	0	0	0	0	0	0	0	0	0	0	0	0	0	0	0	0	0	0	0	0	0	0	0	0	0	0	0	0	0	0	0	0	0	0	0	0	0	0	0	0	0	0	0	0	0	0	0	0	0	0	0	0	0	0	0	0	0.2	0	0.33	0	0	0	0	0	0	0	0
Gimap7	NM_146167	0	0	0	0	0	0	0	0	0	0	0	0	0	0	0	0	0	0	0	0	0	0	0	0	0	0	0	0	0	0	0	0	0	0	0	0	0	0	0	0	0	0	0	0	0	0	0	0	0	0	0	0	0	0	0	0	0	0	0	0	0	0	0	0	0	0	0	0	0	0	0	0	0	0	0	0	0	0	0
Gimap8	NM_001077410,NM_001286629,NM_212486	0	0	0	0	0	0	0	0	0	0	0	0	0	0	0	0	0	0	0	0	0	0	0	0	0	0	0	0	0	0	0	0	0	0	0	0	0	0	0	0	0	0	0	0	0	0	0	0	0	0	0	0	0	0	0	0	0	0	0	0	0	0	0	0	0	0	0	0	0	0	0	0	0	0	0	0	0.09	0	0
Gimap9	NM_174960	0	3.2	0	0	0	0	0	0	0	0	0	3.43	4.24	3.5	0.44	2.41	0	0	0	0	0	8.55	0	0	0	3.2	0	0	0	0	0	12.09	0	2.29	9.54	2.58	1.29	2.32	0	0	0.42	0.1	0	2.06	1.85	0	0	2.43	0.87	1.35	3.01	3.88	3.78	2.75	0	0	1.51	0	0	0.85	0	1.14	3.33	3.68	3.58	0	0	1.8	1.72	1.64	2.38	2.15	2.3	1.34	0.2	2.04	0.47	0.16	1.42
Gin1	NM_026250	14.19	14.29	10.24	7.01	5.73	0.74	6.61	0.67	5.07	7.45	17.1	12.49	10.97	4.46	11.41	4.97	4.43	17.41	7.21	15.08	14.88	8.41	10.45	12.15	2.2	11.69	16.25	16.32	1.8	6.47	9.61	8.85	8.34	9.46	6.67	7.3	7.83	17.74	14.68	15.91	9.02	17.67	7.17	15.33	26.04	11.81	11.31	12.24	11.59	9.52	20.6	20.11	14.04	16	9.28	9.62	14.01	10.63	10.15	18.62	21.49	9.69	15.18	13.24	16.28	18.78	9.16	12.14	20.09	12.75	19.29	21.54	10.85	9.07	11.15	11.81	6.47	12.81	13.63
Ginm1	NM_145418	1.76	4.18	7.81	8.05	11.39	9.58	6.31	5.21	6.88	12.81	3.76	21.66	17.42	7.1	12.54	15.67	13.62	3.99	1.89	4.89	1.05	15.57	11.7	8.8	2.67	7.33	0	7.57	2.19	1.47	16.02	19.96	18.44	14.42	15.32	13.21	11.02	3.58	5.91	10.26	8.39	3.63	6.28	19.65	2.98	7.76	12.6	6.23	2.84	7.7	7.62	12.45	10.14	4.53	8.09	10.89	12.67	9.03	7.11	11.61	14.31	15.87	11.75	7.38	13.21	3.2	17.26	5.47	14.72	13.85	6.72	3.31	7.78	2.61	15.23	5.3	15.72	17	12.33
Gins1	NM_001163476,NM_027014	138.58	222.54	124.9	167.02	164.08	130.28	159.74	209.12	67.13	158.21	126.91	99.96	82.65	38.41	68.93	72.19	49.03	132.44	103.78	122.38	220.47	65.39	150.68	237.93	159.52	73.58	178.9	91.18	175.85	185.64	93.42	40.7	99.67	47.19	57.88	51.67	105.5	82.69	62.08	43.31	75.93	65.52	66.56	99.35	96.95	72.58	120.16	69.07	92.61	79.22	72.74	79.86	66.23	72.55	72.83	99.26	57.27	76.88	67.01	70.22	65.38	31.9	110.16	82.55	67.49	89.76	81.33	86.28	68.94	42.77	64.97	52.08	49.68	71.93	112.6	90.64	55.07	79.2	83.46
Gins2	NM_178856	20.74	26.81	6.08	9.46	3.52	0	12.35	0	35.35	13.34	4.94	27.59	30.21	43.36	72.57	27.54	19.97	14.03	5.95	7.61	22.46	35.14	2.4	17.24	7.12	0.41	26.82	14.51	5.39	5.62	38.19	36.26	52.25	21.35	36.17	21.76	19.93	20.86	23.67	32.2	10.97	15.99	7.86	14.54	22.43	28.94	34.73	21.69	24.16	37.68	26.34	34.89	21.33	40.73	36.43	41.45	47.92	5.1	22.23	13.63	17.94	14.18	16.23	27.18	10.32	7.33	10.87	29.46	32.86	16.46	28.93	24.75	34.11	34.26	23.56	43.88	29.75	31.48	23.07
Gins3	NM_030198	35.13	43.23	22.98	38.17	43.64	39.86	45.35	33.39	39.84	43.63	40.61	22.88	21.05	9.86	19.16	13.63	15.91	46.42	62.32	33.69	23.26	138.72	40.7	64.81	27.4	69.67	31.92	49.32	51.72	29.97	19.72	11.5	20.74	24.42	21.36	15.29	31.64	15.76	16.7	15.79	18.43	15.96	11.78	11.01	23.92	17.62	17.41	18.21	10.51	32.92	20.69	17.47	30.9	22.04	10.72	21.5	15.55	0	11.29	20.39	11.47	13.53	22.86	25.29	26.75	22.77	13.14	25.67	12.78	14.82	21.54	11.85	9.1	23.12	15.88	20.29	27.79	10.52	19.27
Gins4	NM_024240	281.73	304.91	157.35	230.61	135.09	168.37	195.66	299.34	220.09	135.01	215.18	147.98	158.49	75.38	181.57	115.01	99.87	260.59	229.41	238.02	235.16	244.35	214.02	282.05	222.49	361.77	206.59	261.26	172.75	168.1	133.69	95.3	161.58	118.9	134.84	105.96	165.85	182.46	171.23	188.7	181.72	170.65	180.36	230.53	174.09	205.14	202.6	161.79	173.28	182.75	170.17	174.61	160	166.66	169.1	192.32	186.75	195.69	177.59	187.76	118.6	140.89	199.36	197.4	188.14	278.17	232.73	192.81	140.59	205.82	198.1	168.87	147.9	202.31	169.7	173.6	176.65	282.21	188.44
Gip	NM_008119	3.3	4.37	0	4.87	5.68	2.38	0	0.97	0	4.15	1.58	0	0	0	0	0	0	0	5.99	1.53	0	0	4.62	6.42	5.25	7.88	4.51	3.99	3.45	1.53	0	0	0	0	0	0	8.26	2.22	0	0	0	0	2.85	7.87	2.25	4.2	0.55	0	0	0	0	0.47	0	0	0	0	0	1.34	0.96	0	1.87	5.21	2.19	1.96	0	4.32	6.07	0	1.38	1.36	2.2	0	1.75	0	1.09	0	0	0	5.16
Gipc1	NM_018771	4.38	0	9.84	14.31	3.75	32.09	12.09	19.97	17.22	9.08	12.73	92.54	131.58	89.8	128.07	94	78.21	12.03	12.68	37.26	12.11	0	15.06	16.85	7.03	3.63	32.9	8.45	17.8	20.63	104.22	78.45	81.5	104.73	113.76	71.58	29.61	24.15	43.68	37.73	24.75	25.21	20.07	29.99	15.11	25.59	26.89	31.24	27.14	10.26	22.44	25.92	18.77	31.01	30.97	37.28	20.69	53.98	24.29	24	10.73	27.14	30.1	15.84	27.3	20.29	23.56	32.93	19.19	25.69	28.36	55.94	19.06	25.18	40.09	25.34	36.84	19.62	41.46
Gipc2	NM_016867	14.88	4.91	1.06	0	1.83	2.26	2.7	1.18	9.03	5.12	4.18	5.21	6.61	7.16	16.11	6.04	4.54	3.07	15.55	10.35	4.05	5.31	2.82	6.08	9.42	1.62	4.44	3.24	5.26	1.57	11.67	4.05	11.3	12.16	6.39	4.48	1.44	5.2	2.43	2.89	6.6	0.35	3.14	1.54	3.25	4.17	3.51	1.56	0.73	3.01	7.24	0.19	8.04	9.52	5.46	4.05	1.2	0	2.06	1.59	0.95	1.02	1.43	1.03	0.84	0	0	3.27	0	5.69	0.66	2.67	1.4	0.35	2.44	6.45	2.86	2.17	1.13
Gipc3	NM_148951	0	0	0	0	0	0	0	0	0	0	0	0	0	0	0	0	0	0	0	0	0	0	0	0	0	0	0	0	0	0	0	0	0	0	0	0	0	0	0	0	0	0	0	0	0	0	0	0	0	0	0	0	0	0	0	0	0	0	0	0	0	0	0	0	0	0	0	0	0	0	0	0	0	0	0	0	0	0	0
Gipr	NM_001080815	0	0	0.35	0	0.3	3	0.77	0.78	3.1	0	0	0	0	0	0	0	0	0	0	0	0.22	4.3	0	0	0	0	0	0.36	0.46	0	0	0	0	0.84	0	0.21	0.24	0	0	0	0	0	0.48	0.67	0	0	0	0	0.48	0	0.34	0	0	0	0	1.77	0.47	0.52	0.74	0.42	0	0	0	0	0	0	0	0	0	1.58	0	0	0	0	0.59	0.5	0	0	0.15
Git1	NM_001004144	1.23	0.68	0	0	0	0.59	4.08	3.45	14.19	4.93	0.1	16.27	5.05	3.93	16.92	9.09	3.51	6.68	2.49	7.05	2.77	9.84	4.4	3.15	6.35	4.23	6.07	0.16	0.53	4.67	7.78	5.7	7.45	3.65	6.57	7.52	10.37	2.99	4.84	2.4	5.29	3.15	4.09	5.02	4.74	3.9	2.1	8.33	8.57	7.95	2.31	3.72	10.36	4.94	1.33	3.86	5.8	3.23	1.72	6.5	3.37	0.3	3.74	4.29	4.68	4.54	5.14	4.67	6.16	2.65	0.27	5.62	5.03	4.16	4.23	2.49	8.06	1.35	3.25
Git2	NM_001077359,NM_001077360,NM_019834	12.68	7.95	9.1	9.62	5	12.15	3.3	6.45	12.35	4.5	5.22	5.32	7.3	3.51	7.24	5.47	2.69	11.76	8.64	11.25	10.41	33.59	6.18	7.34	8.94	12.52	12.36	4.13	8.55	5.95	3.73	4.36	7.75	6.2	8.35	4.51	10.02	6.61	6.76	9.81	7.91	4.96	4.71	6.94	3.6	7.14	4.58	8.21	8.12	7.19	5.68	7.92	8.07	7.7	6.73	9.71	10.17	2.98	8.62	4.48	9.47	6.27	11.65	5.82	13.35	3.96	5.63	8.9	11.18	5.29	2.76	5.4	10.44	7.2	6	7.11	7.22	3.51	7.96
Gja1	NM_010288	364.02	339.23	277.13	309.52	314.38	285.23	352.33	129.67	137.61	324.9	370.24	465.12	373.89	149.59	323.93	199.54	159.8	368.37	323.53	256.93	261.39	51.54	308.9	325.24	198.44	279.73	215.65	284.46	313.54	275.49	285.9	193.11	607.28	544.25	455.81	306.14	1036.34	853.12	753.33	1158.55	982.47	649.93	741.78	868.77	775.35	539.1	691.88	676.94	774.37	677.26	569.14	769.92	1007.91	864.11	832.66	614.26	784.37	472.56	767.5	943.38	506.31	744.81	1000.33	711.62	875.49	680.49	474.38	646.5	721.94	659.18	647.81	913.01	717.38	758.32	897.28	810.54	735.67	539.38	742.04
Gja10	NM_010289	0	0	4.24	0.39	0	0	0	0	0	0	0	0	0	0	0	0	0	0	0	0	0	0	0	0	0	0	0	0	0	0	0	0	0	0	0	0	0	0	0	0	0	0	0	0	0	0.67	0	0	0	0	0	0	0	0	0	1.94	0	3.6	0	0	0	0	0.46	0	0	0	0	0	3.3	1.62	0	0	0	0	0	0	0.83	0	0
Gja3	NM_001271623,NM_016975	0	0	0	0	1.93	0	0	0	0	0	0	0	0	0	0	0	0	0	0	0.13	0	0.6	0	0	0	0	0.1	0	0	0	0	0	0	0	0	0	0	0	0	0	0	0	0	0	0	0	0.37	0	0	0	0	0	0	0	0	0	0	1.55	0	0	0	0	0	0	0	0	0	0	0.35	0	0	0	0	0	0	0	0	0	0
Gja4	NM_008120	0	0	0.75	6.63	5.51	0	12.06	8.67	4.36	0	0	1.73	0.22	1.85	2.42	0	3.22	3.64	10.34	0.45	5.28	11.41	0	1.85	14.29	0.46	10.5	3.83	12.21	6.47	4.65	0	8.79	0.91	0	1.36	4.31	5.08	0	1.02	1.33	0	1.3	0.72	0	0	0	0	2.06	1.27	1.28	3.47	0	1.08	0	2.48	0	1.31	0	0	0	0	7.06	0	0	0	0	0	0	0	2.98	2.07	0	8.21	0.79	3.21	1.47	1.92	0
Gja5	NM_001271628,NM_008121	0	0	0	0	0	0	0	0	0	0	0	0	0	0	0	0	0	0	0	0	0	0	0	0	0	0	0	0	0	0	0	0	0	0	0	0	0	0	0	0	0	0	0	0	0	0	0	0	0	0	0	0	0	0	0	0	0	0	0	0	0	0	0	0	0	0	0	0	0	0	0	0	0	0	0	0	0	0	0
Gja6	NM_001001496	0	0	0	0	0	0	0	0	0	0	0	0	0	0	0	0	0	0	0.84	0	0	0	0	0	0	0	0	0	0	0	0	0	0	0	0	0	0	0	0	0	0	0	0	0	0	0	0	0	0	0	0	0	0	0	0	0	0	0	0	0	0	0	0	0	0	0	0	0	0	0	0	0	0	0	0	0	0	0	0
Gja8	NM_008123	0	0	0	0	0	0	0	0	0	0	0	0	0	0	0	0	0	0	0	0	0	0	0	0	0	0	0	0	0	0	0.07	0	0	0	0	0	0	0	0	0	0	0	0	0.15	0.04	0	0.6	0	0	0	0	0	0	0	0	0	0	0	0	0	0	0	0	0	0	0	0	0	0	0	0	0	0	0	0	0	0.04	0	0
Gjb1	NM_001302496,NM_001302497,NM_001302498,NM_008124	1.82	0	0	0	0	0	0	0	0	0	0	0	0	0	0	0	0	1.24	0	4.55	3.54	1.58	0	0	0	6.79	2.45	3.04	0	0	0	0	0	0	0	0.26	0	0	0	0	0	0	0	0	0	0	0	0	0	0	0	0	0	0	0	0	0	0	0	0	0	0	0	0	0	0	0	0	0	0	0	0	0.37	0	0	0	0	0	0
Gjb2	NM_008125	0	0	0	0	0	0	1.65	0	0	0	0	0	0	0	0	0	0	0	0	0	0	0	0	0	0	0	0	0	0	0	0.44	0	0	0	0	0	0	0	0.16	0.19	0	0	0	0	0	0	2.69	0	0	0	0	0	0	0	0	0	0	0	0	0.08	0	0.84	0	0	0.3	0	0	0	0	0	0	0	0	0	0	0	0	0	0
Gjb3	NM_001160012,NM_008126	0	0.34	33.85	6.74	3.13	26.37	0.49	10.2	0.19	0	0.25	385.25	356.72	369.2	390.29	357.61	282.81	4.3	0	17.76	19.33	0	0	0	7.52	0.25	7.69	21.42	0.53	0.72	267.08	141.31	393.72	326.3	332.28	298.43	252.7	296.53	287.24	184.55	302.15	247.32	208.54	216.67	122.65	178.61	106.16	321.13	203.67	348.41	390.26	367.79	315.39	241.5	293.34	276.32	278.92	112.66	212.3	237.86	206.54	301.9	200.16	326.45	135.73	185.08	207.35	288.62	183.43	124.02	184.92	267.38	282.77	173.31	179.9	300.7	262.34	174.51	319.08
Gjb4	NM_008127	0	0	0	0	0	0	0	0	0	0	0	2.96	0	2.22	4.98	1.14	3.86	0	0	0	0	0	0	0	0	0	0	0	0	0	3.18	2.3	0.96	0	0.45	1.09	0	0	0	0	2	0	0	0	0	0	0	0	0	0	0	0	0	0	0.42	0	2.85	0	0	0	0	0	0	0	0	0	0	0	0	0.47	0	2.26	0	0	0	0	0	0	0
Gjb5	NM_010291	0	0	0	0	0	0	0	0	0	0	0	63.37	47.28	92.18	96.8	50.76	68.52	0.18	0	0	0	0	0	0	0	0	0	0	0	0	48.19	13.24	60.01	72.93	82.71	64.15	13.15	17.86	13.51	6.63	23.57	1.88	6.54	0.89	3.29	17.45	1.38	19.41	8.84	16.56	22.15	26.47	21.15	20.78	17.32	38.59	18.09	0	1.17	10	0	0.89	1.59	6.45	13.33	4.17	10.23	21.45	4.6	5.52	6.35	21.91	11.88	18.26	9.66	20.9	18.48	1.77	8.39
Gjb6	NM_001010937,NM_001271663	0	0	0	0	0	0	0	0	0	0	0	0	0	0	0	0	0	0	0	0	0	0	0	0	0	0	0	0	0	0	0	0	0	0	0	0	0	0	0	0	0	0	0	0	0	0	0	0	0	0	0	0	0	0	0	0	0	0	0	0	0	0	0	0	0	0	0	0	0	0	0	0	0	0	0	0	0	0	0
Gjc1	NM_001159382,NM_001159383,NM_008122	0	0	0	0	0	0	0	0	0	0	0	0	0	0.77	0	0	0.38	0	0	0	0	0	0	0	0	0.77	0	0	5.4	0	0	0	0	1.89	0	0	0	0	0	2.78	0	1.59	0	0	1.73	1.31	3.34	0	0	1.23	0	0	0	0	0	0	0	0	0	0.28	0	0	1.74	0	1.73	0	0	0.89	1.13	0	0	0	0	0	0.79	0	0	0	0
Gjc2	NM_080454,NM_175452	0	0	0	0	1.21	0	0	0	0	0	0	0	0	0	0	0	0	0	0	0	0	0	0	0	0	0	0	0.29	0	0	0	0	0	0	0	0	0	0	0.18	0	0	0	0	1.08	0	0	0	0	0	0	0	0	0	0.81	0	0	0	0	0	0	0	0	0	0	0	0	0	0	0	0	0	0	0	0	0	0	0	0	0
Gjc3	NM_080450	0	0	0	0	0	0	0	0	0	0	0	0	0	0	0	0	0	0	0	0	0	0	0.15	0	0	0	0	0	0	0	0	0	0	0	0	0	0	0	0	0.06	0	0	0	0	0	0	0	0	0	0	0	0	0	0	0	0	0	0	0	0	0	0	0	0	0	0	0	0	0	0	0	0	0	0	0	0.12	0	0	0
Gjd2	NM_010290	0	0	0	0	0	0	0	0	0	0	0	0	0	0	0	0	0	0	0	0	0	0	0	0	0	0	0	0	0	0	0	0	0	0	0	0	0	0	0	0	0	0	0	0	0	0	0	0	0	0	0	0	0	0	0	0	0	0	0	0	0	0	0	0	0	0	0	0	0	0	0	0	0	0	0	0	0.1	0	0
Gjd3	NM_178596	0	0	0.9	0	0	0	0	0	0.41	0	0	0	0.54	0	0	0	0	1.3	0	0	0	0	0	0	0	0	0	0	0	0	0	0	0	0	0	0	0	0	0	0.71	0	0	0	0	0	0	0	0	0	1.05	0	0	0	0	0	0	0	0	0	0	2.58	0	0	0	0	0	0	0	0	0	0	0	0	0	0	0	0	0	0
Gjd4	NM_153086	0	0	0	0	0	0	0	0	0	0	0	0	0	0.55	0.21	0.57	0	0.22	0	0	0	0	0	1.85	0	0	0	0	0	0	0	0	0	0	0	0	0	0	0	0	0	0	0	0	0	0	0	0	0	0	0	0	0	0	0.42	0	0	0	0	0	0	0	0	0	0	0	0	0	0	0	0	0	0	0	0	0	0	0	0
Gje1	NM_029722	0	0	0	0	0	0	0	0	0	0	0	0	0	0	0	0	0	0	0	0	0	0	0	0	0	0	0	0	0	0	0	0	0	0.53	0	0	0	0	0	0	0	0	0	0	0	0	0	0	0	0	0	0	0	0	0	0	0.2	0	0	0.13	0	0	0	0	0	0	0	0	0	0	0	0	0	0	0	0	0	0	0
Gk2	NM_010294	0	0	0	0	0	0	0	0	0	0	0	0.67	0	0.42	0.62	0.43	0.41	0	0	0	0	0	0	0	0	0	0	0	0	0	0	0.86	0	0	0.34	0.41	0	0	0	0	0	0	0	0	0	0	0	0.58	0	0	0	0	0	0	0	0	0	0	0	0	0	0	0	0	0	0	0	0	0	0	0	0	0	0	0	0	0	0	0
Gk5	NM_177352	12.26	9.38	29.89	27.44	15.73	16.36	33.46	52.57	43.46	26.5	36.01	15.84	14.5	9.88	6.2	5.77	10.87	43.23	26.32	30.4	32.56	4.33	52.08	18.91	26.05	21.93	25.86	12.85	37.93	20.05	15.96	7.75	10.14	10.71	11.11	11.94	54.49	50.37	35.8	31.97	36.08	37.03	50.47	48.7	45.13	30.52	34.44	30.85	70.47	31.18	22	24.43	56.54	49.52	22.2	22.34	42.16	41.15	37.05	56.22	49.82	39.82	55.55	46.21	99.29	39.85	17.68	31.57	51.65	31.94	31.63	46.32	30.03	51.48	56.92	39.15	26.18	39.69	33.12
Gkap1	NM_019832	0.72	0.72	0	2.37	0.37	2.08	3.72	1.26	2.95	5.66	7.24	20.36	9.61	13.58	12.53	9.15	10.4	2.05	7.8	10.59	9.5	9.26	4.15	2.44	2.75	2.6	4.7	5.63	0.85	2.27	19.87	9.74	11.76	9.74	8.96	13.87	8.19	10.6	11.63	3.64	7.14	21.21	7.95	11.46	6.84	3.56	14.4	8.7	7.41	5.77	7.03	13.28	12.82	10.81	5.56	17.49	10.18	5.71	12.72	13.36	20.67	3.07	21.93	7.2	11.1	6.37	8.46	13.1	15.17	5.88	8.7	13.85	13.81	7.14	16.76	15.77	4.78	12.89	9.62
Gkn1	NM_025466	0	0	0	0	0	0	0	0	0	0	0	0	0	0	0	0	0	0	0	0	0	0	0	0	0	0	0	0	0	0	0	0	0	0	0	0	0	0	0	0	0	0	0	0	0	0	0	0	0	0	0	0	0	0	0	0	0	0	0	0	0	0	0	0	0	1.79	0	0	0	0	0	0	0	0	0	0	0	0	0
Gkn2	NM_025467	0	0	0	0	0	0	0	0	0	0	0	0	0	0	0	0	0	0	0	0	0	0	0	0	0	0	0	0	0	0	0	0	0	0	0	0	0	0	0	0	0	0	0	0	0	0	0	0	0	0	0	0	0	0	0	0	0	0	0	0	0	0	0	0	0	0	0	0	0	0	0	0	0	0	0	0	0	0	0
Gkn3	NM_026860	0	0	0	0	0	0	0	0	0	0	0	0	0	0	0	0	0	0	0	0	0	0	0	0	0	0	0	0	0	0	0	0	0	0	0	0	0	0	0	0	0	0	0	0	0	0	0	0	0	0	0	0	0	0	0	0	0	0	0	0	0	0	0	0	0	0	0	0	0	0	0	0	0	0	0	0	0	0	0
Gla	NM_013463	127.83	66.87	111.84	115.22	100.53	63.05	73.33	92.38	57.36	104.55	48.87	63.31	71.05	48.93	72.23	72.77	54.5	83.15	75.2	67.5	87.86	62.43	70.84	83.31	78.41	70.04	68.32	107.64	138.83	57.74	111.71	63.89	61.62	63.8	69.41	54.77	97.04	65.46	80.71	50.89	97.38	37.68	50.33	55.94	96.87	92.61	72.21	103.6	67.57	94.61	82.87	85.69	107.5	110.79	66.46	75.34	73.46	58.41	60.35	102.99	41.52	82.04	78.37	76.17	88.29	37.05	43.56	81.03	75.44	55.86	53.95	107.78	77.85	83.55	73.96	74.69	75.02	72.41	52.8
Glb1	NM_009752,NR_108101,NR_108102	93.04	70.05	62.07	124.02	47.36	82.34	79.11	65	120.56	56.77	104.85	156.79	170.27	141.79	191.55	114.4	96.12	98.82	94.18	82.43	51.11	114.86	124.24	139.26	72.69	70.95	118.53	230.34	103.95	182.28	125	104.48	223.77	180.08	175.51	155.1	30.93	45.01	30.33	48.94	35.11	36.33	51.44	53.42	37.96	27.48	28.69	41.55	69.09	38.77	57.86	33.68	36.89	44.36	59.29	30.01	50.85	45.26	49.59	35.54	52.61	89.68	30.61	90.27	54.1	54.71	49.22	30.83	87.99	98.47	39.44	48.35	45.94	19.86	21.43	25.36	69.06	39.14	52.7
Glb1l	NM_029010	0.47	3.51	1.63	0.33	2.76	0.45	3.04	0	0.08	2.16	2.7	2.04	0.43	0.46	0.68	0.92	1.11	3.18	2.03	1.28	0.83	0.57	0.17	0	3.4	2.52	2.32	5	6.35	1.74	0.33	0	1.2	1.99	0.36	2.12	0.18	1.77	0.12	0.07	2.38	0	2.5	0.17	1.18	0	1.16	0.94	3.71	1.48	2.87	0	1.95	0.81	1	0.18	0.63	0	0.06	1.08	0.88	1.37	0.38	0.77	1.21	0.05	0	0.33	0.19	0	1.63	0.98	0.24	0.21	0.15	0.13	0.18	1	1
Glb1l2	NM_153803	0	0	0	0	0	0	0	0	0	0	0	0	0	0	0	0	0	0	0	0	0	0	0	0	0	0	0	0	0	0	0	0	0	0	0	0	0	0	0	0	0	0	0	0	0	0.58	0	0	0	0	0	0	0	0	0	0	0	0.31	0	0	0	0	0	0	0	0	0	0	0	0	0	0	0	0	0	0	0	0	0.6
Glb1l3	NM_001113323	0	0	0	0	0	0	0	0	0	0	0	0	0	0	0	0.62	0	0	0	0	0	0	0	0	0	0	0	0	0	0	0	0	0	0	0	0	0	0	3.16	0	0.43	0	1.18	0	0.13	0	0	0	0.67	0	0	0	0	0	0	0	0	0.24	0	0	0	1.29	0	0	0.1	0	0	0	0	0	0	0	0	0	3.08	0	0	0.08	1.35
Glcci1	NM_001286728,NM_001286729,NM_133236	13.14	6.58	5.38	6.92	12.36	11.84	14.09	11.09	20.43	11.1	16.81	0.2	0	0	0	0	0.51	17.91	15.77	8.04	9.38	32.93	11.45	9.44	10.34	17.3	10.52	14.91	7.09	9.86	0.46	0	0	0	0	0.13	1.84	0.06	0.35	2.91	0.45	4	5.24	1.13	0.46	0.59	1.32	1.14	1.46	1.39	0.9	0.88	0.4	0.77	0.19	0.42	0.83	3.69	2.58	0.65	2.31	3.3	1.65	1.59	0.77	1.62	1.28	0.24	1.59	2.8	0.82	1.03	2.4	1.28	1	0.81	0.7	1.12	1.62
Glce	NM_033320	2.34	11.48	4.34	3.46	6.96	1.14	7.08	7.69	6.85	0.15	8.34	14.13	4.52	2.45	8.24	3.93	8.03	2.18	8.67	5.12	7.01	0.47	2.1	11.44	3.12	4.14	3.61	3.68	5.37	5.41	5.07	4.28	8.68	11.35	8.47	9.9	15.61	14.54	15.36	18.52	13.4	8.36	16.91	15.41	21.3	12.58	4.89	9.41	7.28	7.77	9.85	12.15	18.8	14.73	9.56	13.42	16.03	17.16	9.15	9.78	4.45	5.5	8.57	10.76	14.41	13.83	4.64	13.87	6.06	9.8	7.88	12.74	6.24	6.95	8.51	14.07	4.1	9.64	15.74
Gldc	NM_138595	199.09	217.27	143.62	208.13	116.8	163.02	122.99	139.9	149.56	165.79	122.78	45.45	34.37	24	42.19	34.59	26.62	156.16	159.87	151.53	161.98	154.53	149.61	157.7	209.34	205.41	121.28	136.26	170.89	212.7	28.04	42.91	50.47	53.94	44.51	57.35	154.46	149.42	152.15	171.3	120.32	132.59	138.36	150.63	122.11	84.48	112.22	147.44	119.13	102.69	106.43	112.89	98.54	117.39	105.31	67.3	119.61	115.84	116.84	135.88	83.37	114.52	121.41	153.79	125.18	118.69	111.43	94.06	119.71	118.05	100	110.61	112.13	92.74	97.86	68.8	99.15	103.73	77.12
Gldn	NM_177350	0	0	0	0	0.96	0	0	0	0	0	0	0	0	0	0	0	0	0	0	0	0	0	0	0	0	0	0	0	0	0	0	0	0	0	0	0	0	0	0	0	0	0	0	0	0	0	0.15	0	0	0	0	0	0	0	0	0	0	0	0	0	0	0	0	0	0	0	0	0	0	0	0	0	0	0	0	0	0	0	0
Gldnos	NR_045805	0	0	0	0	0	0	0	0	0	0	0	0	0	0	0	0	0	0	0	0	0	0	0	0	0	0	0	0	0	0	0	0	0	0	0	0	0	0	0	0	0	0	0	0	0	0	0	0	0	0	0	0	0	0	0	0	0	0	0	0	0	0	0	0	0	0	0	0	0	0	0	0	0	0	0	0	0	0	0
Gle1	NM_028923	153.55	146.29	140.13	195.08	184.6	119.04	161.91	162.06	163.48	141.3	251.09	68.12	47.32	31.29	50.9	28.1	39.39	183.21	172.58	162.89	153.55	245.05	151.76	132.74	165.91	174.52	117.63	154	184.6	159.04	30.26	40.42	47.9	36.53	42.07	38.53	152.01	98.32	102.83	93.86	107.54	135.52	130.27	135.49	111.23	129.35	118.61	126.73	85.22	128.14	129.4	145.09	123.5	93.25	90.95	88.34	177.78	108.66	112.45	102.08	116.78	104.48	108.62	142.54	119.76	120.63	131.17	117.11	72.46	84.53	82.39	95.3	123.77	94.79	89.32	106.63	133.61	135.18	103.52
Glg1	NM_009149	28.92	31.91	18.11	15.89	8.02	34.47	21.04	18.45	15.03	18.7	15.93	7.5	11.73	12	9.82	22.01	17.39	19.26	29.35	30.87	31.27	41.37	27.2	32.31	18.38	23.97	25.15	18.53	18.34	24.87	12.76	9.57	17.17	16.6	15.04	19.48	21.88	11.96	26.12	10.41	13.59	15.78	8.61	15.77	26.82	19.88	19.2	37.97	28.86	15.52	22.52	15.11	16.64	20.3	19.34	9.73	17.63	33.93	21.19	25.18	8.92	24.08	43.53	23.08	26.75	18.59	7.9	34.15	23.98	12.41	15.03	24.84	16.79	11.86	15.45	19.67	14.05	11.3	14.25
Gli1	NM_010296	0	0	0	0	0	0	3.02	0	0	2.13	0	0.84	0.19	0	0	0	0	0	0.29	0	0	0	0	0.65	1.29	0	0	1.62	0	0	0	0	0	0.19	0	0.38	2.45	0.77	0	0	0.28	0	0.65	0.23	0.09	0	0.2	2	3.47	0.27	0	0	0.75	1.82	0	0.4	0	1.1	2.77	0.14	1.03	0	0.08	0.08	0.56	0	0	0.3	0.33	0.06	0.6	0	2.92	0.74	0.4	0	0.85	0	0.47
Gli2	NM_001081125	0	0	0	0	0	0	0	0	0	0	0	0	0	0.1	0	0	0.21	0	0	0	0	0.73	0	0	0	0	0	0	0	0	0	0.11	0	0	0	0	0	0	0	0	0	0	0	0	0	0.61	0	0	0	0	0	0	0.2	0	0	0	0	0	0	0	0	0	0	0	0.3	0	0	0	0	0.03	0	0	0	0	0	0	0	0	0
Gli3	NM_008130	2	0.45	0	0	0.11	0.2	0.34	1.29	0.5	0.98	0	0	0	0	0	0	0	2.95	1.22	0.52	1.07	1.77	0.53	1.04	4.05	4.4	0.72	2.92	1.86	4.65	0.06	0	0	0	0.07	0	0	0	0	0.18	0	0.24	0.68	0	0	0	0.41	0	0	0	0	0.12	0	0.11	0	0	0.03	0.59	0	0	0	0	0.46	0	0	0.12	0	0	0.03	0	0	0.03	0	0	0.03	0.05	0.35	0	0
Glipr1	NM_028608	0	0	0	0	0	0	0	0	0	0	0	36.03	20.61	19.77	38.28	7.42	4.77	0	0	0	0	0.42	0	0	0	0	0	0	0	0	39.56	7.55	4.78	2.91	1.94	16.49	0	5.07	3.23	2.4	0	0	0	1.51	0.78	4.82	12.82	1.89	0.97	2	5.32	3.52	4.51	7.26	1.96	2.35	7.39	0	0	2.44	0.82	0	0	11.65	1.21	0	2.3	2.39	8.75	0	0	0	0	3.01	0	0.52	4.33	2.24	0
Glipr1l1	NM_027018	0	0	0	0	0	0	0	0	0	0	0	0	0	0	0	0	0	0	0	0	0	0	0	0	0	0	0	0	0	0	0	0	0	0	0	0	0	0	0	0	0	0	0	0	0	0	0	0	0	0	0	0	0	0	0	0	0	0	0	0.49	0	0	0	0	0	0	0	0	0	0	0	0	0	0	0	0	0	0	0
Glipr1l2	NM_026223	0	0	0	0	0	0	0	0	0	0	0	0	0	0	0	0	0	0	0	0	0	0	0	0	0	0	0	0	0	0	0	0	0	0	0	0	0	0	0	0	0	0	0	0	0	0	0	0	0	0	0	0	0	0	0	0	0	0	0	0	0	0	0	0	0	0	0	0	0	0	0	0	0	0	0	0	0	0	0
Glipr2	NM_027450	17.49	18.09	34.14	8.52	28.21	28.61	16.06	27.07	11.26	41.79	76.33	81.91	33.32	64.27	77.46	41.01	65.73	21.03	12.34	25.26	12.91	88.18	32.28	31.88	21.29	43.96	2.58	10.91	30.83	2	36.75	26.1	41.57	30.93	31.59	35.64	11.63	11.54	7.14	17.53	8.86	7.96	14.94	2.63	7.77	17.86	10.7	4.75	11.59	21.17	39.35	29.89	39.03	28.52	9.4	13.14	20.24	5.46	9.21	12.63	0.55	10.4	13.24	13.11	7.94	10.69	6.8	31.51	23.34	4.44	10.46	22.11	2.95	14.88	2.44	16.31	2.98	23.86	8.2
Glis1	NM_147221	0	0	0	0	0	0	0	0	0	0.08	0	0	0	0	0	0	0	0	0.19	1.22	0.79	11.67	0.91	0.34	0	2.27	0.09	0.21	1.36	0	0	0.26	0	0.25	0.2	0	0	0	0	0	0	0	0.21	0	0	0.32	0.17	0.35	0	0.34	0.3	0	0	0.35	0	0	1.01	0	0	0.12	0	0	0	0	0	0	0	0	0.11	0.14	0	0.1	0.27	0	0	1.3	0.4	0.28	0
Glis2	NM_031184	0	0.96	2.89	1.35	2.64	0	0	0.36	18.71	0	9.14	0.21	0	0.79	0	0.61	0	0.08	2.66	0.96	4.55	0	2.58	2.78	1.7	6.46	2.88	9.7	3.11	2.59	0	0	0	0	0	0.29	0.05	0.6	0.52	0	0.7	0.29	3.25	1.15	1.06	1.17	0.13	0.19	2.05	0.09	0	0	0.63	0	0.3	0	0	0	0	0	0.69	0.08	0.86	0	0.06	0	0.52	0	0.08	0	0.07	0	1.34	0	0	0.57	0	1.2	1.85
Glis3	NM_175459	0.76	1.38	0.59	0.28	0	3.63	0.54	1.66	0	0.84	0.99	0	0	0	0	0	0	0.22	0.68	1.59	0.76	0.48	0.79	3.53	0.36	0.55	0.26	0.45	1.38	0	0	0	0.31	0	0	0	0	0	0.19	0	0	0	0.25	0	0.49	0	0	0	0	0	0	0	0.23	0	0	0	0	0	0	0	0.11	0	0	0	0	0	0	0	0	0.05	0.06	0.07	0	0	0	0.31	0	0	0
Glmn	NM_001161738,NM_001161739,NM_133248	7.39	14.5	24.13	15.66	12.52	23.05	24.36	19.86	9.57	16.36	8.77	23.95	25.14	12.53	21.45	7.04	12.35	21.67	18.87	16.1	16.27	2.95	18.61	13.44	10	5.88	19.95	18.12	24.39	19.31	23.29	32.79	26.69	17.34	30.36	16.66	11.86	15.69	17.68	18.4	11.57	15.94	18.67	22.59	48.95	16.11	14.38	11.45	13.86	19.49	5.76	11.28	15.45	22.76	12.66	17.36	18.9	12.76	7.94	24.58	17.1	11.74	12.78	14.47	16.28	17.09	14.25	19.71	17.54	19.19	21.74	24.15	20.39	15.38	16.49	17.65	14.18	12.79	12.1
Glmp	NM_020003	256.72	319.8	390.26	254.45	408.07	290.42	338.9	299.89	342.32	272.35	264.68	389.51	689.41	442.72	517.5	514.98	404.09	321.63	206.3	253.37	273.68	17.58	318.26	222	259.12	109.35	201.44	152.8	172.1	257.3	468.6	420.28	472.5	384.35	491.52	416.85	209.44	230.38	269.23	138.39	193.67	136.88	74.54	189.46	241.06	258.88	333.14	350.82	409.58	393.54	189.34	328.34	421.32	222.17	317.79	315.73	247.76	261.9	225.05	276.79	190.47	197.43	245.33	309.56	340.12	241.02	130.5	300.58	255.16	161.64	275.81	297.79	412.48	301.45	210.47	327.18	298.87	160.77	387.05
Glo1	NM_001113560,NM_025374	0	5.33	6.43	15.44	3.04	15.46	10.29	3.1	39.36	7.26	8.57	76.68	69.92	37.35	49.15	58.71	27.25	10.68	4.7	17.87	4.69	1.68	12.66	7.62	6.22	18.74	13.37	8.16	6.79	13.16	40.44	27.73	53.56	39.06	62.48	38.43	36.73	22.62	34.25	31.54	34.07	20.98	19.62	24.06	42.48	42.07	44.73	34.39	18.82	17.6	41.26	41.41	51.95	51.42	25.89	36.08	38.73	18.1	32.14	42.88	31	7.36	31.13	21.68	22.08	11.17	16.06	26.51	32.3	27.2	21.78	17.57	33.67	30.67	21.19	24.76	32.63	16.85	43.76
Glod4	NM_026029	8.56	24.41	22.58	16.17	40.7	24.51	32.36	32.3	15.17	37.57	12.2	70.63	62.94	54.52	76.21	48.26	34.63	16.65	21.45	19.44	22.14	3.46	34.71	34.85	22.98	14.52	59.17	0.24	44.31	17.74	57.37	48.92	63.23	49.63	60.49	48.38	22.24	44.7	42.86	60.54	42.56	24.58	37.46	63.39	55.35	48.16	41.25	44.79	43.37	38.27	31.29	39.64	55.39	53.84	53.85	43.42	40.94	28.08	55.6	44.23	27.21	29.38	38.9	49.15	38.07	42.93	64.11	45.58	44.81	22.27	32.03	75.06	39.64	38.47	45.55	44.01	40.92	39.31	68.68
Glod5	NM_027227	10.46	8.29	13.58	3.46	1.08	10.55	12.61	11.94	32.01	12.31	7.5	0	0	0	0	0	0	8.27	7.95	16.69	0	34.6	3.29	16.24	6.98	36.66	1.61	29.01	2.45	15.29	0	0	2.68	0	1.25	0	0	0	0	0	0	0	0	3.72	0	0	0	0	0	0	0	0	2.07	0	0	0	0	3.8	0	0.37	0	0	0	0	2.04	0	0	0	3.28	0	0	0	0	0	0	0	1.86	0	0
Glp1r	NM_021332	0	0	0	0	0	0	0	0	0	0	0	1.44	0	0	0	0	0	0	0	0	0	0	0	0	0	0	0	0	0	0	0	0	0	0	0	0	0	0	0	0	0	0	0	0	0	0	0	0	0	0	0	0	0	0	0	0	0	0	0	0	0	0	0	0	0	0	0	0	1.36	0	0	0	0	0	0	2.19	0	0	0
Glp2r	NM_175681	0	0	0	0	0	0	0	0	0	0	0	0	0	0	0	0	0	0	0	0	0	0	0	0	0	0	0	0	0	0	0	0	0	0	0	0	0	0	0	0	0	0	0	0	0	0	0	0	0	0	0	0	0	0	0	0	0	0	0	0	0	0	0	0	0	0	0	0	0	0	0	0	0	0	0	0	0	0	0
Glra1	NM_001290821,NM_020492	0	0	0	0	0	0	0	0	0	0	0	0	0	0	0	0	0	0	0	0	0	0.41	0	0.21	0	0	0	0	0	0	0	0	0	0.3	0	0	0	0	0	0	0	0	0	0	0	0	0	0	0	0	0	0	0	0.15	0	0	0	0	0	0.08	0	0	0	0	0.4	0	0	0.12	0	0.09	0	0	0	0	0	0	0	0	0
Glra2	NM_183427	0	0	0	0	0	0	0	0	0	0	0	0	0	0	0	0	0	0	0	0	0	0	0	0	0	0	0	0	0	0	0	0	0	0	0	0	0	0	0	0	0	0	0	0	0	0	0	0	0	0	0	0	0	0	0	0	0	0	0	0	0	0	0	0	0	0	0	0	0	0	0	0	0	0	0	0	0	0	0
Glra3	NM_080438	0	0	0	0	0	0	0	0	0	0	0	0	0	0	0	0	0	0	0	0	0	0	0	0	0	0	0	0	0	0	0	0	0.94	0	0	0	0	0	0	0	0	0	0	0	0	0	0	0	0	0	0	0	0	0	0	0	0	0	0	0	0	0	0	0	0	0	0	0	0	0	0	0	0	0	0	0	0	0	0
Glra4	NM_010297	0	0	0	0	0	0	0	0	0	0	0	0	0	0	0.43	0	0	0	0	0	0	0	0	0	0	0	0	0	0	0	0	0	0	0	0	0	0	0	0	0	0	0	0	0	0	0.24	0	0	0	0	0	0	0	0	0	0	0	0.46	0	0.14	0	0	0	0.45	0	0	0	0	0	0	0	0	0	0	0	0	0	0	0
Glrb	NM_001281969,NM_010298	0	0	0	0	0	0.61	0	0	1.56	0	0	0.52	2.91	2.93	1.28	2.01	1.94	0	0	0	0	0	0	0	0	0	0	0	0.13	0	5.7	0.25	8.28	2.58	1.99	3	0.33	1.36	0.26	1.07	0	0.91	0	0.76	2.3	0.62	0.98	0.47	0	0.11	0	0	0	0	0.18	1.2	0	0	0	0.06	0	5.87	1.8	1.31	0	0.63	0	1.2	0	4.86	0.33	0	0	0.13	0	0.85	2.37	0	0
Glrp1	NM_008132	0	0	0	0	0	0	0	0	0	0	0	0.62	0	0	0	0	0	0	0	0	0	0	0	0	0	0	0	0	0	0	0	0	0	0	0	0	0	0	0	0	0	0	0	0	0	0	0	0	0	0	0	0	0	0	0	0	0	0	0	0	0	0	0	0	0	0	0	0	0	0	0	0	0.14	0	0	0	0	0	0
Glrx	NM_053108	2.98	0	4.97	5.1	0	1.52	1.82	4.08	0	2.41	0	231.92	202.71	252.2	254.89	142.95	159.48	1.2	6.41	0.89	9.88	6.6	9.29	0	7.26	19.85	16.1	0.51	9.59	2.07	210.79	148.73	406.57	331.48	280.34	203.71	15.24	63.56	33.28	85.04	31.93	19.93	29.34	4.58	32.24	64.62	41.54	26.11	28.23	27.78	48.46	23.62	108.66	85.91	77.63	87.01	92.97	9.21	23.1	43.67	27.66	0.96	8.62	20.83	45.79	5.76	2.65	58.8	39.59	3.28	9.39	52.21	33.79	26.37	32.03	78.53	146.27	15.01	80.36
Glrx2	NM_001038592,NM_001038593,NM_001038594,NM_023505	6.24	4.78	8.24	9.05	5.98	8.6	14.04	6.13	10.22	11.49	7.23	5.32	3.38	3.78	5.97	3.65	3.16	4.99	5.46	14.33	5.46	1.75	11.21	11.21	6.17	5.52	7.54	1.53	7.34	7.16	2.44	3.51	4.12	2.19	2.76	2.05	10.61	6.25	7.12	6.58	7.24	5.21	4.37	8.36	11.08	7.22	8.94	5.74	9.86	3.81	4.91	5.92	5.6	5.69	5.29	6.99	6.19	7.96	11.29	6.84	10.13	5.38	8.59	5.22	6.31	2.07	4.77	5.98	5.19	16.69	6.77	7.49	7.75	8.59	11.47	6.2	12.24	8.99	5.99
Glrx3	NM_023140	259.19	361.52	333.95	371	351.91	328.57	427.11	330.82	348.43	437.52	399.3	433.57	365.32	249.96	221.42	331.08	351.69	336.19	345.18	349.25	325.37	193.59	339.51	337.55	332.45	293.14	285.51	515.78	410.04	499.52	372.63	349.74	339.19	304.07	324.71	306.71	478.93	506.14	572.65	533.16	509.1	468.75	481.08	484.86	444.08	535.27	618.95	505.82	507.1	494.92	553.57	479.22	458.3	517.32	450.85	543.95	503.36	434.48	456.3	574.93	277.48	509.89	520.38	528.22	495.26	510.62	420.26	491.61	521.42	448.66	481.61	473.1	586.86	588.02	535.46	443.6	576.96	475.51	461.72
Glrx5	NM_028419	41.2	30.92	46.83	67.02	65.09	37.24	44.48	26.75	32.77	32.94	57.02	47.77	41.83	46.23	42.64	58.7	22.13	59.04	48.12	56.34	67.27	87.18	25.66	20.55	68.24	119.65	49.06	70.2	49.22	17.12	66.07	46.85	48.71	48.44	41.81	47.43	24.76	23.36	24.87	40.72	34.7	33.06	24.91	30.31	49.82	111.29	32.06	67.14	21.82	27.5	59.19	23.84	33.7	24.75	40.73	30.3	73.45	50.07	32.81	38.8	21.28	46.67	36.82	51.52	24.91	17.19	55.97	37.86	60.56	36.41	30.17	33.1	34.63	49.33	17.4	31.07	25.56	29.19	29.78
Gls	NM_001081081,NM_001113383	0.11	1.53	4.55	2.85	1.69	2	8.09	0.58	2.09	0.57	0	8.33	5.2	2.44	2.93	4.43	3.93	1.06	3.57	2.1	1.67	2.25	1.52	1.36	1.48	4.26	1.11	2	0.78	0	4.88	5.2	1.84	3.4	2.99	4.37	6.88	4.69	3.61	7.48	5.36	2.95	3.28	5	7.43	6.95	0.38	6.7	0.83	7.07	3.38	6.72	1.46	5.38	3.52	2.85	5.15	8.02	2.63	2.33	5.55	8.86	5.09	6.19	5.3	8.4	11.09	2.51	9.63	7.14	4.12	6.62	5.6	3.64	5.44	4.87	4.69	9.72	5.56
Gls2	NM_001033264,NM_001285777,NM_001285779	50.01	49.15	39.36	46.91	40.66	72.61	51.54	45.22	89.79	42.65	60.44	3.38	2.27	1.56	5.02	2.25	2.17	39.52	61.43	93.37	113.46	42.81	62.02	63.22	54.34	93.22	56.79	43.51	51.37	27.52	2.82	0.65	3.24	4.43	3.2	4.59	8.5	20.82	15.7	6.63	13.31	15.29	10.09	6.17	12.58	14.04	21.66	15.02	18.44	13.99	13.67	3.64	8.66	11.69	11.22	11.13	16.47	8.14	22.43	5.97	20	30.1	21.97	12.27	19.12	26.37	15.62	19.95	13	11.45	7.57	27.35	9.12	5.17	7.31	7.31	3.34	3.4	2.4
Glt1d1	NM_177005	0	0	0	0	0.71	0	0	0	0	0	1.5	0	0	0	0.38	0	0.5	0	0.38	0	0	0	0	0	0	0	0	0	0	0	0	0	0	0	0	0	0.56	0.45	0.27	1.6	1.82	0.36	0.14	0	0	0.22	0	0.6	0	1.4	0	0	0	0.24	0	1.05	0.93	0	0.87	0.25	1.03	0.4	0	0.4	0.65	0.33	0	0.39	2.13	0.14	0	0.21	0.36	0.36	0.17	0.59	1.41	0	0
Glt25d1	NM_146211	25.67	29.01	37.49	25.97	35.91	46.37	44.75	37.1	22.6	52.72	16.6	24.34	28.6	22.54	35.14	27.17	22.59	37.86	21.93	33.87	45.21	32.05	39.96	69.21	28.22	24.07	43.64	20.02	46.36	13.24	17.05	14.64	35.72	22.49	21.72	17.11	32.31	28.98	23.78	24.08	25.36	4.02	14	18.52	22.22	27.54	21.2	22.69	28.57	31.73	24.43	25.52	39.84	32.5	21.48	30.58	18.37	8.51	14.64	19.67	13.38	32.22	27.49	26.73	28.77	18.62	17.43	20.52	21.04	3.97	12.82	34.65	9.88	8.57	15.17	30.33	26.88	13.21	23.17
Glt28d2	NM_177130	0	0	1.74	0.2	1.13	0	0.95	0	0	0	0	0.43	1.95	0	1	0.83	0.8	0	0	0	0	0	0	0	1.77	3.49	0	0	0	0	0.77	1.67	0.92	1.05	1.09	0.26	0.15	1.87	1.13	0.17	0.19	0	0	0.1	0.84	0	0.18	0	0.99	0	0	0	0.34	0.38	0	0.33	0.88	0	0	0.07	0.55	0	1.74	0.21	1.28	0	0	0.62	0	1.06	0	0.33	0	0.05	0.82	0.31	0.74	0	0.65
Glt6d1	NM_001039095	0	0	0	0	0	0	0	0	0	0	0	0	0	0	0	0	0	0	0	0	0	0	0	0	0	0	0	0	0	0	0	0	0	0	0	0	0	0	0	0	0	0	0	0	0	0	0	0	0	0	0	0	0	0	0	0	0	0	0	0	0	0	0	0	0	0	0	0	0	0	0.27	0	0	0	0	0	0	0	0
Glt8d1	NM_001165930,NM_029626	13.27	11.52	27.5	22.17	13.67	10.27	10.87	13.68	8.86	10.91	33.23	5.42	10.95	5.06	7.3	7.62	1.94	38.08	20.77	38.29	10.14	13.39	8.44	12.87	22.32	23.56	7.61	31.05	22.53	14.51	7.85	4.04	7.41	8.4	4.13	3.84	2.67	3.92	4.72	11.18	2.79	13.09	5.31	2.73	2.46	2.48	6.03	0.12	6.08	4.29	8.34	5.73	3.25	6.02	9.45	3.37	3.87	3.77	6.22	1.71	11.35	7.29	11.01	11.01	3.75	4.91	3.72	6.3	7.35	4.83	5.42	3.57	3.04	5.14	2	2.25	5.25	3.76	9.6
Glt8d2	NM_029102	0	0	0	0	0	0	0	0	0	0	0	0.93	0	0	2.62	0	0	0	0	0	0	0	0	0	0	0	0	0	0	0	0.25	0.36	0.6	0.34	0.29	0	0	0	0	0.11	2.99	0	0	0	0	0	0	0	0	0	0	0	0	0	0	0	0	0	0	0	0	0	0	0	0	0	0	0	0	0	0	0	0	0	0	1.01	0	0	0
Gltp	NM_019821	20.62	10.7	34.76	18.78	23.6	31.24	26.01	28	12.5	27.03	11.81	92.61	108.48	79.89	156.29	119.93	90.61	46.56	16.72	16.7	40.26	22.99	27.06	18.86	33.34	43.01	43.74	5.25	31.26	18.83	121.04	91.36	111.31	109.41	109	110.4	78.72	67.58	68.6	84.06	88.89	65.07	37.83	89.17	61.54	167.98	61.34	118.77	55.74	136.85	105.28	70.18	82.89	74.83	86.97	87.7	134.42	27.98	32.18	72.39	59.94	53.9	78.51	101.13	61.86	91	76.08	93.69	154.87	53.77	63.88	64.28	108.67	40.58	28.6	92.96	128.15	52.07	96.07
Gltpd2	NM_146020	0	0	0	0	0	0	0	0	0	0	0	0	0	0	0	0	0	0	0	0	0	0	0	0	0	0	0	0	0	0	0	0	0	0	0	0	0	0	0	0	0	0	0	0	0	0	0	0	0	0	0	0	0	0	0	0	0	0	0	0	0	0	0	0	0	0	0	0	0	0	0	0	0	0	0	0	0	0	0
Gltscr1	NM_001081418	5.02	1.08	3.29	1.48	0.28	1.76	0.31	1.27	3.46	0.69	1.82	1.26	2.22	1.18	0.69	0.27	0.91	1.97	6.65	4.13	2.25	4.9	0	7.61	1.12	4.01	7.34	3.48	1.13	1.46	0.85	1.36	1.35	0.9	0.53	1.61	2.03	3.3	3.22	5.2	3.61	0.88	2.5	3.03	0.18	2.32	4.36	2.18	1.5	3.62	3.53	1.46	1.74	2.07	2.27	0.69	3	1.36	0.92	2.64	2.29	2.18	2.6	0.97	1.45	1.19	0.94	0.85	1.48	2.43	1.07	4.42	2.65	1.2	0.67	2.56	1.5	2.87	4.01
Gltscr1l	NM_001100452	14.89	14	15.36	9.91	7.63	8.49	13.7	13.59	16.93	7.24	16.48	1.36	2.72	3.07	4.91	1.96	3.15	27.58	24.49	18.17	10.98	18.48	15.9	24.81	16.54	24.11	15.14	30.37	11.26	13.91	2.67	4.28	4	2.69	2.07	3.01	4.02	3.12	5.97	4.4	3.95	3.25	5.44	4.77	1.04	2.36	4.26	5.84	4.53	3.07	4.87	2.03	2.94	4.48	3.66	3.54	3.96	11.86	3.34	3.29	4.62	8.33	5.01	2.55	3.49	5.73	1.65	2.47	5.96	9.78	3.69	9.1	6.01	1.69	4.08	4.2	3.04	5.24	3.13
Gltscr2	NM_133831	441.73	395.05	270.08	322.26	279.08	233.37	260.72	301.81	616.01	244.64	373.86	168.13	158.78	115.09	76.39	79.92	120.04	354.29	417.71	363.35	299.08	344.03	298.1	286.35	292.25	337.55	473.8	406.49	301.01	401.08	84.45	120.29	123.79	123.85	102.28	125.13	215.43	183.92	239.85	154.23	177.55	228.12	239.87	185.16	154.96	208.98	253.11	247.58	207.23	210.89	237.54	265.34	207.4	194.22	210.8	183.09	224.77	353.5	208.67	233.2	173.88	182.89	282.11	241.17	261.64	182.66	148.26	210.36	219.48	246.43	192.06	228.33	251.25	190.16	204.18	229.49	143.72	164.21	198.84
Glud1	NM_008133	60.05	69.37	31.64	30.17	25.41	28.57	27.12	51.29	20.49	29.52	62.81	84.01	57.64	93.64	82.52	62.55	71.96	60	50.55	21.9	36.36	65.31	31.99	53.51	57.18	85.08	25.74	35.03	34.08	22.24	41.8	57.34	63.7	50.5	74.28	59.62	30.63	27.51	55.77	55.95	47.22	38.42	36.65	36.09	38.32	31.64	45.72	51.65	51.05	55.6	47.54	47.42	76.53	55.67	42.27	31.29	86.35	17.8	27.11	52.2	13.56	44.67	43.19	42.97	53.7	16.48	15.32	59.75	31	14.78	19.47	33.81	31.66	29.15	32.61	45.92	49.93	35.01	38.56
Glul	NM_008131	70.21	127.99	155.66	136.73	160.34	120.87	137.32	151.61	277.41	209.67	120.61	137.54	182.7	97.8	92.42	96.85	81.28	98.93	120.71	146.76	186.95	284.17	134.08	153.13	118.42	148.61	107.36	104.93	125.04	132.74	114.69	104.89	117.4	103.32	118.45	105.55	181.61	174.92	143.32	126.95	174.01	137.04	117.34	128.64	173.89	93.8	126.03	178.34	221.04	142.08	163.89	149.91	139.45	111.17	112.29	132.43	125.17	120.4	102.5	143.66	75.5	123.28	164.48	99.68	162.16	110.04	103.26	132.08	160.32	77.84	126.01	151.12	163.72	166.45	141.52	109.7	126.76	139.49	133.45
Glyat	NM_145935	0	0	0	0	0	0	0	0	0	0	0	0	0	0	0	0	0	0	0	0	0	0	0	0	0	0	0	0	0	0	0	0	0	0	0	0	0	0	0	0	0	0	0	0	0	0	0	0	0	0	0	0	0	0	0	0	0	0	0	0	0	0	0	0	0	0	0	0	0	0	0	0	0	0	0	0	0	0	0
Glyatl3	NM_001145060	0	0	0	0	0	0	0	0	0	0	0	0	0	0	0	0	0	0	0	0	0	0	0	0	0	0	0	0	0	0	0	0	0	0	0	0	0	0	0	0	0	0	0	0	0	0	0	0	0	0	0	0	0	0	0	0	0	0	0	0	0	0	0	0	0	0	0	0	0	0	0	0	0	0	0	0	0	0	0
Glycam1	NM_001289587,NM_008134	0	0	0	0	0	0	0	0	0	0	0	0	0	0	0	0	0	0	0	0	0	0	0	0	0	0	0	0	0	0	0	0	0	0	0	0	0	0	0	0	0	0	0	0	0	0	0	0	0	0	0	0	0	0	0	0	0	0	0	0	0	0	0	0	0	0	0	0	0	0	0	0	0	0	0	0	0	0	0
Glyctk	NM_001039586,NM_174846	1.09	0.36	1.98	3.29	6.22	3.47	1.45	5.38	0	2.76	2.68	1.02	3.04	0.17	1.04	0.54	0.17	0	7.67	0	4.63	2.53	0.5	0.12	1.38	0	1.46	0	3.76	0.08	1	0.54	0.9	0.68	0.28	1.11	0.76	0.61	0.82	0.65	1.6	0.09	1.11	0	1.17	0	0.75	0.51	0.64	1.66	2.99	0.1	1.44	0.81	1.44	0	0.76	0	2.8	1.99	1.57	1.5	0.08	1.76	1.05	0.41	0.74	0.67	0.65	0.05	1.71	0.42	1.79	2.59	0.59	0.7	0.82	1.62	0.36
Glyr1	NM_001079814,NM_028720	35.35	60.62	47.05	41.79	45.7	29.38	37.83	52.46	33.64	27.86	54.8	72.57	78.06	55.74	78.63	51.42	55.64	54.93	49.02	39.94	26.04	60.89	40.29	40.72	38.64	50.49	70.28	63.41	64.23	45.6	61.35	58.46	76.17	41.96	56.29	50.74	52.08	53.63	70.45	46.67	58.9	66.43	56.39	60.18	71.53	51.18	70.15	67	47.39	67.53	71.12	56.29	73.35	60.49	60.71	46.5	64.71	63.69	43.4	56.42	47.75	52.63	49.77	47.22	64.52	54.95	43.96	71.09	61.98	49	35.63	71.41	58.72	37.3	34.11	52.26	46.2	68.1	70.92
Gm10007	NR_040449	0	0	0	0	0	0	0	0	0	0	0	0	0	0	0	0	0	0	0	0	0	0	0	0	0	0	0	0	0	0	0	0	0	0	0	0	0	0	0	0	0	0	0	0	0	0	0	0	0	0	0	0	0	0	0	0	0	0	0	0	0	0	0	0	0	0	0	0	0	0	0	0	0	0	0	0	0	0	0
Gm10012	NR_028042	0	0	0	0	5.09	0	6.58	0	0	4.39	0	13.69	0	10.57	8.14	0	0	0	0	0	0	0	5.87	0	5.64	4.07	0	0	0	0	25.85	7.72	0	8.04	0	3.75	0	3.14	25.35	2.17	0	0	0	0	0	0	0	1.84	0	0	0	6.21	0	0	0	0	0	0	6.01	2.94	3.88	3.76	4.1	3.95	3.69	0	0	0	0	0	3.43	4.86	0	1.27	5.71	0	0	0	0
Gm10024	NM_001081452	0	0	0	0	0	0	0	0	0	0	0	0	0	0	0	0	0	0	0	0	0	0	0	0	0	0	0	0	0	0	0	0	0	0	0	0	0	0	0	0	0	0	0	0	0	0	0	0	0	0	0	0	0	0	0	0	0	0	0	0	0	0	0	0	0	0	0	0	0	0	0	0	0	0	0	0	0	0	0
Gm10033	NR_038043,NR_038044	6.96	3.29	5.3	7.05	6.42	0	8.17	14.02	19.29	2.87	0	12.1	14.11	15.78	6.6	11.95	17.91	0.86	2.86	2.18	7.84	0	5.03	7.8	5.51	11.32	5.01	5.06	4.13	5.69	9	22.66	11.38	14.67	16.05	4.63	16.6	20.59	27.11	9.41	17.05	4.58	12.7	9.9	8.25	8.57	10.67	24.81	29.11	14.15	16.43	10.94	17.75	18.95	8.5	12.53	15.05	15.72	5.28	43.08	19.37	24.27	39.84	17.92	25.82	7.49	16.1	12.96	25.84	26.98	13.24	31.73	22.29	26.57	19.39	24.59	28.12	12.65	17.96
Gm10046	NR_033484	0	0	0	0	0	1.21	0	0	0	0	3.13	15.06	32.05	50.22	11.32	31.24	16.17	0	0	0	0.86	0	0	0	0	0	0	0	0	0	19.95	24.22	14.72	23.26	33.03	3.31	0	0	7.37	0.57	0	0	1.98	1.41	1.56	2.92	0	5.17	0	8.06	3.63	0.5	1.14	1.62	2.62	7.89	2.6	0	0	2.91	0	0.68	3.27	0	0.56	5.26	1.73	3.3	0	0	0	0.84	2.43	0.9	4.54	1.99	6.16	0.48	3.59
Gm10057	NM_001243016,NM_001243016_chrX:154022779_154033829,NM_001243016_chrX:154043985_154055041	0	0	0	0	0	0	0	0	0	0	0	0	0	0	0	0	0	0	0	0	0	0	0	0	0	0	0	0	0	0	0	0	0	0	0	0	0	0	0	0	0	0	0	0	0	0	0	0	0	0	0	0	0	0	0	0	0	0	0	0	0	0	0	0	0	0	0	0	0	0	0	0	0	0	0	0	0	0	0
Gm10069	NR_028592,NR_028593	0.93	1.59	1.84	1.46	1.49	3.84	0.23	3.81	3.14	1.61	1.71	1.66	0.83	4.9	2.35	2.53	4.62	3.66	0.72	1.52	1.42	1.56	1.1	0.51	0.74	1.14	1.4	1.88	2.68	1.11	1.72	1.82	2.57	1.12	3.14	0.73	4.39	0.96	2.85	0.95	3.19	3.26	1.05	2.97	1.03	2.04	3.55	2.08	3.39	4.02	2.86	2.16	2.97	1.59	1.55	2.7	4.68	1.06	4.8	2.04	1.85	2.22	2.88	3.46	3.78	1.35	1.12	1.65	2.38	4.06	1.47	2.56	1.86	0.97	1.26	1.97	7.29	4.68	2.11
Gm10081	NM_001162940	0	0	0	0	0	0	0	0	0	0	0	0	0	0	0	0	0	0	0	0	0	0	0	0	0	0	0	0	0	0	0	0	0	0	0	0	0	0	0	0	0	0	0	0	0	0	0	0	0	0	0	0	0	0	0	0	0	0	0	0	0	0	0	0	0	0	0	0	0	0	0	0	0	0	0	0	0	0	0
Gm10100	NM_001205033	0	0	0	0	0	0	0	0	0	0	0	0	0	0	0	0	0	0	0	0	0	0	0	0	0	0	0	0	0	0	0	0	0	0	0	0	0	0	0	0	0	0	0	0	0	0	0	0	0	0	0	0	0	0	0	0	0	0	0	0	0	0	0	0	0	0	0	0	0	0	0	0	0	0	0	0	0	0	0
Gm10104	NM_001177481	0	0	0	0	0	0	0	0	0	0	0	0	0	0	0	0	0	0	0	0	0	0	0	0	0	0	0	0	0	0	0	0	0	0	0	0	0	0	0	0	0	0	0	0	0	0	0	0	0	0	0	0	0	0	0	0	0	0	0	0	0	0	0	0	0	0	0	0	0	0	0	0	1.34	0	0	0	0	0	0
Gm10125	NR_033552	0	0	0	0	0	0	0	0	0	0	0	0	0	0	0	0	0	0	0	0	0	0	0	0	0	0	0	0	0	0	0	0	0	0	0	0	0	0	0	0	0	0	0	0	0	0	0	0	0	0	0	0	0	0	0	0	0	0	0	0	0.15	0	0	0	0	0	0	0	0	0	0	0	0	0	0	0	0	0	0
Gm10142	NM_001205035	0	0	0	0	0	0	0	0	0	0	0	0	0	0	0	0	0	0	0	0	0	0	0	0	0	0	0	0	0	0	0	0	0	0	0	0	0	0	0	0	0	0	0	0	0	0	0	0	0	0	0	0	0	0	0	0	0	0	0	0	0	0	0	0	0	0	0	0	0	0	0	0	0	0	0	0	0	0	0
Gm10190	NR_028385	0.64	0	0	0	1.62	2.3	0	0	0	0	2.74	0	0	0.46	0	0.48	0.46	0	0	1.34	2.57	0	5	0	1.82	3.43	1.83	1.53	4.24	1.34	0	0.96	0	0.45	0.75	0.45	0.25	0.2	0.49	1.6	1.99	0	2.6	1.62	0.62	1.75	0.16	0.46	1.38	5.09	3.47	1.2	1.78	3.69	0.35	0	3.39	0	3.43	1.8	0.62	1.62	0.81	1.09	1.34	0.2	1.61	1.05	0.39	0.78	2.2	1.67	0.99	3.61	4.57	2.41	0	0	1.6
Gm10220	NM_001134299	0	0	0	0	0	0	0	0	0	0	0	0	0	0	0.55	0	0	0	0	0	0	0	0	0	0	0.49	0	0	0	0	0	0	0	0	0	0	0	0	0	0	0	0	0	0	0	0	0	0	0	0	0	0	0	0	0	0	0	0	0	0.06	0	0	0	0	0	0	0.08	0	0	0	0	0	0	0	0	0	0	0.07	0
Gm10228	NM_001270487	0	0	0	0	0	0	0	0	0	0	0	0	0	0	0	0	0	0	0	0	0	0	0	0	0	0	0	0	0	0	0	0	0	0	0	0	0	0	0	0	0	0	0	0	0	0	0	0	0	0	0	0	0	0	0	0	0	0	0	0	0	0	0	0	0	0	0	0	0	0	0	0	0	0	0	0	0	0	0
Gm10229	NM_001199334	0	0	0	0	0	0	0	0	0	0	0	0	0	0	0	0	0	0	0	0	0	0	0	0	0	0	0	0	0	0	0	0	0	0	0	0	0	0	0	0	0	0	0	0	0	0	0	0	0	0	0	0	0	0	0	2.55	0	0	0	0	0	0	0	0	0	0	0	0	0	0	0	0	0	0	0	0	0	0	0
Gm10230	NM_001099347,NM_001099347_chrX:27472033_27494914,NM_001099347_chrX:27577075_27599984,NM_001099347_chrX:27924015_27946888,NM_001099347_chrX:28270692_28293604,NM_001099347_chrX:28584990_28607874,NM_001099347_chrX:28931803_28954674,NM_001099347_chrX:29976310_29999181,NM_001099347_chrX:30329739_30352645,NM_001099347_chrX:30820524_30843441,NM_001099347_chrX:35067411_35090316,NM_001099347_chrX:35404214_35427093	2.1	0	0.82	0	0	1.01	0	2.46	3.38	0.99	0	1.63	1.96	0	0	0	1.02	0.4	3.03	1.46	0	0	0	0	0.67	6.54	2.17	1.74	1.64	3.42	0	5.26	0	0	0	2	4.56	2.29	10.41	0	4.5	0.9	2.34	0.41	3.26	6.56	20.06	2.66	5.38	8.59	1.64	0.89	0.67	3.39	3.92	0.85	13.64	6.67	2.97	5.96	21.29	2.43	5.44	3.66	4	0.22	3.08	0	3.11	18.71	10.74	0	16.47	7.33	3.47	0	20.82	14.87	24.15
Gm10248	NR_033550	0	0.56	0	0	0	0	0	0	0	0	0	0	0	0	0	0	0	0	0	0	0	0	0	0	0	0	0	0	0	0	0.19	0	0	0	0	0	0	0	0	0	0	0	0	0	0.24	0	0.18	0	0	0	0	0	0	0	0	0	0	0	0	0	0	0	0	0	0	0	0.18	0.1	0	0	0	0	0	0	0	0	0	0	0
Gm10267	NM_001281470	0	0	0	0	0	0	0	0	0	0	0	0	0	0	0	0	0	0	0	0	0	0	0	0	0	0	0	0	0	0	0	0	0	0	0	0	0	0	0	0	0	0	0	0	0	0	0	0	0	0	0	0	0	0	0	0	0	0	0	0	0	0	0	0	0	0	0	0	0	0	0	0	0	0	0	0	0	0	0
Gm10272	NR_026831	0	0	0	0	0	0	0	0	0	0	0	0	0	0	0	0	0	0	0	0	0	0	0	0	0	0	0	0	0	0	0	0	0	0	0	0	0	0	0	0	0	0	0	0	0	0	0	0	0	0	0	0	0	0	0	0	0	0	0	0	0	0	0	0	0	0	0	0	0	0	0	0	0	0	0	0	0	0	0
Gm10280	NR_033584	0	0	0	0	0	0	0	0.69	0	0	0	0	0	0	0	0	0	0	0	0	1.77	0	0	0	0	0	0	0	0	0	0	0	0	0	0	0	0	0	0	0	0	0	0	0	0	0	0	0	0.42	0	0	0	0	0	0	0	0	0	0	0	0	0	0	0	0	0	0	0	0	0	0	0	0	0	0	0	0	0	0
Gm10318	NM_001162944	0	0	0	0	0	0	0	0	0	0	0	0	0	0	0	0	0	0	0	0	0	0	0	0	0	0	0	0	0	0	0	0	0	0	0	0	0	0	0	0	0	0	0.83	0	0	0	0	0	0	0	0	0	0	0	0	0	0	0	0	0	0	0	0	0	0	0	0	0	0	0	0	0	0	0	0	0	0	0	0
Gm10319	NR_003624	0	0	0	0	0.42	0	0	0	0	0	0	0	0	0	0	0	0	0	0	0	0	0	0	0	0	0	0	0	0	0	0	0	0	0	0	0	0	0	0	0	0	0	0.17	0	0	0	0	0	0	0	0	0	0	0	0	0	0	0.24	0	0	0	0	0	0	0	0	0	0	0	0	0	0	0	0	0	0	0	0	0
Gm10324	NM_001177832	15.87	4.92	24.44	19.7	22.18	17.84	25.18	31.91	16.63	43.32	25.28	25.25	25.8	38.92	35.67	35.25	28.43	21.85	28.49	22.05	25.87	13.32	27.18	21.89	16.8	22.4	13.55	19.67	33.54	18.71	17.73	19.82	25.79	27.7	28.49	21.38	26.25	24.83	54.33	13.95	57.19	20.88	38.39	33.33	27.18	27.78	33.82	44.9	28.04	23.26	16.87	20.78	64.31	49.42	60.17	29.85	40.98	28.79	17.41	51.83	68.22	38.97	20.07	32.03	33.97	19.05	23.9	18.41	44.26	35.54	30.67	25.2	21.77	26.64	28.49	26.92	34.19	20.09	49.12
Gm10334	NM_001103153	0	0	0	0	0	0	0	0	0	0	0	0	0	0	0	0	0	0	0	0	0	0.94	0	0	0	0	0	0	0	0	0	0	0	0	0	0	0	0	0	0	0	0	0	0	0	0	0.38	0	0	0	0	0	0	0	0	0	0.83	0	0	0	0	0	0	0	0	0	0	0	0	0	0	0	0	0	0	0	0	0	0
Gm10336	NR_045170	2.91	6.14	5.23	1.29	3.59	1.04	2.82	0.57	1.23	1.13	1.51	1.32	1.29	1.14	1.14	1.37	0.38	1.5	5.24	1.84	1.48	3.42	2.47	0.25	0.75	1.24	3.72	1.42	0.1	0.74	1.5	1.18	1.31	3.71	1.08	2.05	1.86	2.97	1.79	3.27	2.42	4.59	2.21	3.81	1.53	1.6	4.43	1.04	4.77	4.83	1.19	3.49	2.17	1.68	2.15	1.55	4.08	1.75	2.47	1.75	3.09	3.23	6.64	1.26	3.44	3.28	2.6	1.38	2.46	3.15	1.48	3.06	1.55	4.12	3.24	2.73	1.42	2.86	1.57
Gm10354	NM_001281514	0	0	1.93	0	0	0	0	0	0	0	0	0.64	0	0	0	1.23	0	0.28	0	0	0	3.89	0	1.59	0	0	0	0	0	1.62	0	0	0	0	0	0	0	0	0	0	0	0	0	0.67	0	0	0	0.72	0	0	0	0	1.59	0	0	0.5	0	0	0	0	0	0	0	0	0	0	0.75	0	0	0	0	0	0	0	0.81	0	0	0	0
Gm10364	NR_073535	0	0	0	7.44	8.64	3.36	0	0	0	0	0	0	0	0	0	1.9	0	0.97	1.83	2.96	7.98	5.29	10.64	5.33	0	3.06	0	0	0	0	0	0.64	0	0	0	1.21	0	0	0.33	0	0	0	0	0	0	0.52	0	0.49	0	0.28	0	0	0	0	2.34	0.51	1.13	2.24	0.53	2.55	1.07	1.93	1.08	2.67	4.96	0	0	1.43	1.56	0	0.42	0	1.54	3.26	0.42	0	1.72	0	0
Gm10371	NR_126579	0	0	0	0	0	0	0	0	0	0.56	0	0	0	0	0	0	0	0	0	0	0	0	0	0	0	0	0	0	0	0	0	0	0	0	0	0	0	0	0	0	0	0	0	0	0	0	0	0	0	0	0	0	0	0	0	0	0	0	0	0	0	0	0	0	0	0	0	0	0	0.8	0	0	0	0	0	0	0	0	0
Gm10373	NR_046064	0	0	0	0	0	0	0	0	0	0	0	0	0	0	0	0	0	0	0	0	0	0	0	0	0	0	0	0	0	0	0	0	0	0	0	0	0	0	0	0	0	0	0	0	0	0	0	0	0	0	0	0	0	0	0	0	0	0	0	0	0	0	0	0	0	0	0	0	0	0	0	0	0	0	0	0	0	0	0
Gm10375	NM_001098269	0	0	0	0	0	0	0	0	0	0	0	0	0	1.11	0	0	0	0	0	0	0	0	0	0	0	0.55	0	0	0	0.53	0	0	0	0	0	0	0	0	0	0	0	0	0	0	0	0	0	0	0	0	0.45	0	0	0	0	0	0.83	0	0.33	0	0	0	0	0	0	0	0	0	0	0	0	0	0	0	0	0	0	0	0
Gm10377	NM_001244671,NM_001244671_chr14:42792567_42797935,NM_001244671_chr14:43010187_43015576	0	0	0	0	0	0	0	0	0	0	0	0	0	0	0	0	0	0	0	0	0	0	0	0	0	0	0	0	0	0	0	0	0	0	0	0	0	0	0	0	0	0	0	0	0	0	0	0	0	0	0	0	0	0	0	0	0	0	0	0	0	0	0	0	0	0	0	0	0	0	0	0	0	0	0	0	0	0	0
Gm10389	NR_033541	0	0	0	0	0	0	0	0	0	0	0	0.11	0	1.04	0.16	0.21	0.21	0	0	0	0	0	0	0	0	0	0	0	0	0	0	0.22	0	0	0	0.82	0.23	0	0	0	0	0	0	0.88	0	0	0	0.16	0	0.19	0	0	1.32	0.1	0	0	0	0	0	0	0	0.08	0	0	0.13	0	0	0.16	0	0.47	0	0.08	0	0.07	0	0	0	0	0
Gm10390	NR_045793	0	0.37	0.88	0	0	0	0	0	0	0	0.63	0	0	0.18	0	0.55	0	0	0	1.13	0	0	0	0	0	0	0	4.94	0	0	0	0	0	0	0	0	0	0	0	0	0	0.03	0.3	0	0	2.37	0	0.07	0	0.74	0	0	0	0.08	0.14	0.15	0.07	0.73	0	0	0.26	0	0	0.07	0.06	1.25	0	0	0	0.21	0.37	1.09	0.13	0	0	0	0.07	0	0
Gm10400	NR_033555	0	0	0	0	0	0	0	0	0	0	0	0.4	0	0	0.84	0.19	0	0	0	0	0	0	0	0	0	0	0	0	0	0	0	0	0	0	0	0	0	0	0	0	0	0.34	0	0	0	0	0	0.04	0	0	0	0	0	0	0	0	0.07	0	0	0	0	0	0	0	0	0	0	0	0.16	0	0	0	0	0	0	0	0	0	0
Gm10406	NM_001164727	0	0	0	0.29	0	0	0	0	0	0	0	0	0	0	0	1.2	0	0.31	0	0	0	1.25	0	0	0	0	0	0	0	0	0.84	0.4	0	0	0	0	0	0	0.21	0	0.28	0.28	0.97	0	0	0	0.13	0	0	0	0	0	0.5	0	0.89	0	0	0.47	0	0.28	0	0.57	0	0.19	0	0	0	0	0	0.11	0	0	0	0.07	0	0	0	0.38	0
Gm10408	NM_001256501,NM_001256501_chr14:3688718_3698681	0	0	0	0	0	0	0	0	0	0	0	0	0	0	0	0	0	0	0	0	0	0	0	0	0	0	0	0	0	0	0	0	0	0	0	0	0	0	0	0	0	0	0	0	0	0	0	0	0	0	0	0	0	0	0	0	0	0	0	0	0	0	0	0	0	0	0	0	0	0	0	0	0	0	0	0	0	0	0
Gm10409	NR_033121,NR_033121_chr14:3412613_3433857	0	0	0	0	0	0	0	0.23	0	0	0	0	0	0	0	0	0	0	0	0	0	1.64	0	0	0	0.57	0	0	0	0	0	0.4	0	0	0	0	0	0	0	0	0	0.24	1.09	0	0	0.3	0	0	0.14	0.17	0	0.16	0	0	0	0.28	0.14	0	0	0.11	0.14	0	0	0.38	0	0	0	0	0	0	0	0	0	0	0	0	0	0	0
Gm10413	NM_029288,NM_029288_chr14:3634511_3642952	0	0	0	0	0	0	0	0	0	0	0	0	0	0	0	0	0	0	0	0	0	0	0	0	0	0	0	0	0	0	0	0	0	0	0	0	0	0	0	0	0	0	0	0	0	0	0	0	0	0	0	0	0	0	0	0	0	0	0	0	0	0	0	0	0	0	0	0	0	0	0	0	0	0	0	0	0	0	0
Gm10415	NR_045480	0	0	0	0	0	0	0	0	0	0	0	0	0	0	0	0	0	0	0	0	0	0	0	0	0	0	0	0	0	0	0	0	0	0	0	0	0	0	0	0	0	0	0	0	0	0	0	0	0	0	0	0	0	0	0	0	0	0	0	0	0	0	0	0	0	0	0	0	0	0	0	0	0	0	0	0	0	0	0
Gm10416	NR_027964	0	0	11.91	0	0	1.61	0	0	0	0	0	3.48	6.28	1.63	2.46	1.69	0	0	0	0.78	0	0	0	0	0	0	0	0	0	0.78	2.32	0	2.87	0	1.34	3.23	5.6	0.75	0	0	3.71	0.57	4.35	4	2.29	2.85	5.07	0.33	2.51	5.48	2.68	3.85	8.91	0.79	1.28	5.6	0	0	2.44	1.6	0.48	3.98	3.72	4.66	1.1	0	6.74	2.58	1.41	0	1.12	6.23	3.56	1.68	5.56	6.81	0.67	2.34	0.58
Gm10421	NR_033538	0	0	0	0	0	0	0	0	0	0	0	0	0	0	0	0	0	0	0	0	0	0	0	0	0	0	0	0	0	0	0	0	0	0	0	0	0	0	0	0	0	0	0	0	0	0	0	0	0	0	0	0	0	0	0	0	0	0	0	0	0	0	0	0	0	0	0	0	0	0	0	0	0	0	0	0	0	0	0
Gm10432	NR_045741	0	0	0	0	0	0	0	0	0	0	0	0	0	0	0	0	0	0	0	0	0	0	0	0	0	0	0	0	0	0	0	0	0	0	0	0	0	0	0	0	0	0.45	0	0	0	0	0	0	0.6	0	0	0	0.19	0	0	0	0	0	0	0	0	0	0	0	0	0	0	0	0	0	0	0	0	0	0	0	0	0	0
Gm10433	NR_045282	0	0	0	0	1.88	0	0	0	0	0	0	0.62	0.19	0	0.86	1.98	0.76	0	2.58	0	3.59	0	1.94	0	0	0	0	0	1.45	0	0	0.4	0	0.75	1.25	1.51	0	1.35	1.42	0	0	1.79	0	0	0.35	0.65	1.29	0.3	1.43	1.05	3.48	1.66	0	1.08	1.16	0.79	2.53	0	1.53	0.65	0.11	0	0.33	0	0.86	0	1.77	0.89	1.29	0.11	1.3	0	0.27	0	0	0	0.46	2.33	0.93
Gm10436	NM_001105254	4.36	4.08	4.64	5.75	5.06	3.57	10.15	6.68	3.11	2.75	2.37	0	0	0	0	0.62	0	5.37	22.12	5.75	6.31	22.51	1.9	9.36	4.18	12.51	3.82	4.11	6.59	6.78	0.51	0	0.7	0	0	0.4	0.44	0.23	0	0.5	0	0	0	0	0	0	0.18	0.23	0	0	2.2	0	0	0.38	0	0.19	0	0.24	0.3	0.16	1.74	0.71	0.5	0.45	0	0	0	0	0	0.36	0	0.83	0	0.73	0	1.36	0	0	0
Gm10439	NM_001037716	0	0	0	0	0	3.92	0	0	0	0	0	0	0	0	0	0	0	0	1.15	0	0	0	0	5.58	0	0	0	0	0	0	0	0	0	0	0	0	0	0.25	0.4	0	0	0	0	0	0	0.34	0	0	0.77	8.12	0.53	0	1.21	0	0	0	2.82	7.76	0	0	0	0	0	0	0	0	0	0	0	6.88	0.86	0	0.26	0	0	0.25	5.01	0	2.04
Gm10440	NR_038045	0	0	0	0	0	0	0	0	0	0	0	0	0	0	0.2	0	0	0	0	0	0	0	0	0	0	0	0	0	0	0	0	0	0	0	0	0	0	0	0	0	0	0	0	0	0	0	0	0	0	0	0	0	0	0	0	0	0	0	0	0.13	0	0	0	0	0	0	0.26	0	0	0	0	0	0	0	0	0	0	0	0
Gm10445	NR_046063	0	0	0	0	0	0	0	0	0	0	0	0	0	0	0	0	0	0	0	0	0	0	0	0	0	0	0	0	0	0	0	0	0	0	0	0	0	0	0	0	0	0	0	0	0	0	0	0	0	0	0	0	0	0	0	0	0	0	0	0	0	0	0	0	0	0	0	0	0	0	0	0	0	0	0	0	0	0	0
Gm1045	NM_001177577	0	0	0	0	0	0	0	0	0	0	0	0	0	0	0	0	0	0.5	0	0	0	0	0	0	0	0	0	0	0	0	0	0	0	0	0	0	0	0	0	0	0	0	0	0	0	0	0	1.29	0	0	0	0.37	0	0	0.99	0	0	0	0	0	3.71	0	0	0	0	0	0	0	0	0	0	0	0.46	0	0	0	0	0	0
Gm10451	NR_028520	0	0	0	0	0	0	0	0	0	0	5.52	1.63	0	0	0	1.05	0	0	0	0	0	0	0	8.14	0	0	0	0	0	4.88	2.18	0	0	0	1.67	2	0	2.29	0	0	0	1.98	0	0	0	0	0	0	1.54	0.48	0	0	2.69	0.48	3.13	0	1.52	0	0	2.24	2.37	0	0	0	0.33	0	0	0	0	0	0	0	0	0	0	0	0	0	0
Gm10466	NR_033491	0	0	0	0	0	0	0	0	0	0	0	0	0	0	0	0	0	0	0	0	0	0	0	0	0	0	0	0	0	0	0	0	0	0	0	0	0	0	0	0	0	0	0	0	0	0	0	0	0	0	0	0.09	0	0	0	0	0	0	0	0	0	0	0	0	0	0	0	0	0	0	0	0	0	0	0	0	0	0	0
Gm10471	NM_001177579	0	0	0	0	0	0	0	0	0	0	0	0	0	0	0	0	0	0	0	0	0	0	0	0	0	0.43	0	0	0	0	0	0	0	0	0	0	0	0	0	0	0	0	0	0	0	0	0	0	0	0	0	0	0	0	0	0	0	0	0	0	0	0	0	0.17	0	0	0	0.17	0	0	0	0	0	0	0	0	0	0	0
Gm10474	NR_033481	0	0	0	0	0	0	0	0	0	0	0	0	0	0	0	0	0	0	0	0	0	0	0	0	0	0	0	0	0	0	0	0	0	0	0	0	0	0	0	0	0	0	0	0	0	0	0	0	0	0	0	0	0	0	0	0	0	0	0	0	0	0	0	0	0	0	0	0	0	0	0	0	0	0	0	0	0	0	0
Gm10486	NM_001109970,NM_001109970_chrX:27472033_27494942,NM_001109970_chrX:27577075_27600012,NM_001109970_chrX:27924016_27946916,NM_001109970_chrX:28270692_28293632,NM_001109970_chrX:28584991_28607902,NM_001109970_chrX:28931803_28954702,NM_001109970_chrX:29976282_29999181,NM_001109970_chrX:30329711_30352645,NM_001109970_chrX:30820524_30843469,NM_001109970_chrX:35067383_35090316,NM_001109970_chrX:35404186_35427093	0	0	0	0	0	0	0	0	0	0	0	0	0	0	0	0	0	0	0	0	0	0	0	0	0	0	0	0	0	0	0	0	0	0	0	0	0	0	0	0	0	0	0	0	0	0	0	0	0	0	0	0	0	0	0	0	0	0	0	0	0	0	0	0	0	0	0	0	0	0	0	0	0	0	0	0	0	0	0
Gm10494	NR_033462	0	0	0	0	0	0	0	0	0	0	0	0	0	0	0	0	0	0	0	0	0	0	0	0	0	0	0	0	0	0	0	0	0	0	0	0	0	0	0	0	0	0	0	0	0	0	0	0	0	0	0	0	0	0	0	0	0	0	0	0	0	0	0	0	0	0	0	0	0	0	0	0	0	0	0	0	0	0	0
Gm10509	NR_045766	5.03	15.76	4.62	6.02	7.25	3.41	2.48	17.49	0	18.97	4.51	4.09	3.25	1.14	3.7	1.95	3.38	2.74	15.56	0	7.5	6.82	0	14.77	0	8.53	7.73	0.32	5.98	8.68	5.15	4.69	2.62	5.2	2.48	2.43	4.26	1.62	0.2	5.28	4.88	8.58	3.94	5.64	6.14	5.47	2.93	0	5.94	4.65	9	4.92	2.4	3.38	1.44	3.03	1.67	5.5	5.51	3.14	3.09	1.63	3.45	4.31	4.4	3.02	4.62	1.47	3.19	0	4.62	1.71	4.62	5.84	3.51	3.07	2.72	3.67	5.07
Gm10510	NR_033511	0	0	0	0	0	0	0	4.95	0	0	0	0	0	0	0	0	0	0	0	0	0	1.14	0	0	0	0	0	0	0	0	0	0	0	0	0	0	0	0	0	0	0	0	0	0	0	0	0	0	0	0	0	0	0	0	0	0	0	0	0	0	0	0	0	0	0	0	0	0	0	0	0	0	0	0	0	0	0	0	0
Gm10512	NR_033458	0	1.47	3.48	1.08	0	0	0	0	0	10.31	0	0	0	0	0	0	0	0	4.28	0	0.74	8.28	0	0	0	3.2	0	0	6.95	0	0	0	1.24	0	0	0	0	0	0	0	0	0	0	0	0	0	0	0	0	0	0	0	0	0	0	0	0	0	0	0	0	0	0	0	0	0	0	0	0	0	0	0	0	0	0	0	0	0	0
Gm10516	NR_033536	0	0	0	0	0	0	0	0	0	0	0	0	0	0	0	0.58	0.28	0	0	0	0	1.6	0	0	0	1.13	0	0	0	0	0	0	0	0	0	0.14	0	0	0	0	0	0	0	0	0	0	0	0	0	0	0	0	0	1.05	0	0.23	0	0	0	0.34	0	0	1.83	0	0	0	0	0	0.35	0	0	0	0	0	0	0	0.33	0	0.68
Gm10532	NR_045879	0	0	0	0	0	0	0	0	0	0	0	0	0	0	0	0	0	0	0.24	0	0	0	0	0	0	0	0	0	0	0	0	1.01	0	0.64	0	0	0	0	0	0	0	0	0	0	0	0	0.33	0	0	0	0	2.62	0	0	0	0	0	0	0	0.71	0	0	0	0	1.24	0	0	0	0	0	0	0	0	0	0	0	0.76	0	0
Gm10536	NR_033455	0	0	0	0	0	0.83	0	0	0	0	0	0	0	0	0	0	0	0	0	0	0	0	0	0	0	0	0	0	0	0	0	0	0	0	0	0	0	0	0	0	0	0	0	0	0	0	0	0	0	0	0.13	0	0	0	0	0	0	0	0	0	0	0	0	0	0	0.07	0	0	0	0	0	0	0	0	0	0	0	0	0
Gm10538	NR_045892	0	0	0	0	0	0	0	3.95	0	0	0	0	0	0	0	0.84	0	0	0	0	0	0	0	0	0	0	0	0	0	0	0	0	0	0	0	0	0	0	0	0	0	0	0	0	0	0	0	0	0	0	0	0	0	0	0	0	0	0	0	0	0	0	0	0	0	0	0	0	0	0	0	0	0	0	0	0	0	0	0
Gm10548	NR_040534	0	0	0	0	0.2	0	0	0	0	0	0	0	0	0	0	0	0	0.11	0.21	0	0	0.25	0	0	0.37	0.28	0	0	0	0	0.2	0	0	0	0	0	0	0	0	0	0	0	1.25	0	0	0	0	0	0	0	0	0	0	0	0	0	0	0	0	0.07	0	0.33	0.24	0	0.18	0	0	0	0	0	0	0.11	0.1	0	0	0	0	0	0
Gm10549	NR_045415	0	0	0	0	0	0	0	0	0	0	0	0	0	0	0	0	0	0	0	0	0	0	0	0	0	0	0	0	0	0	0	0	0	0	0	0	0	0	0	0	0	0	0	0	0	0	0	0	0	0	0	0	0	0	0	0	0	0	0	0	0	0	0	0	0	0	0	0	0	0	0	0	0	0	0	0	0	0	0
Gm10556	NR_045881	0	0	0	0	0	0	0	0	0	0	0	0	0	0	0	0	0.18	0	0	0	0	0	0	0	0	0	0	0	0	0	0	0	0	0	0	0	0	0	0	0	0	0	0	0	0	0	0	0	0	0	0	0	0	0	0	0	0	0	0	0	0	0	0	0	0	0	0	0	0	0	0	0	0	0	0	0	0	0	0
Gm10560	NR_040563	0	0	0	0	0	0	0	0	0	0	0	0	0	0	0	0	0	0	0	0	0	0	0	0	0	0	0	0	0	0	0	0	0	0	0	0	0	0	0	0	0	0	0	0	0	0	0	0	0	0	0	0	0	0	0	0	0	0	0	0	0	0	0	0.44	0	0	0	0	0	0	0	0	0	0	0	0	0	0	0
Gm10578	NR_045885	0	0	0	0	0	0	0	0	0	0	0	0	0	0	0	0	0	0	0	0	0	0	0	0	0	0	0	0	0	0	0	0	0	0	0	0	0	0	0	0	0	0	0	0	0	0	0	0	0	0	0	0	0	0	0	0	0	0	0	0	0	0	0	0	0	0	0	0	0	0	0	0	0	0	0	0	0	0	0
Gm10584	NR_028578	0	0	0	0	0	0	0	0	0	0	0	0.15	0	0	0	0	0	0	0	0	0	0	0	0	0	1.68	0	0	0	0	0	0	0	0	0	0	0	0	0	0	0	0	0	0	0	0	0	0	0	0	0	0	0	0	0	0	0	0	0	0	0	0	0	0	0	0	0	0	0	0	0	0	0	0	0	0	0.44	0	0
Gm10619	NR_077222	0	0	0	0	0	0	0	0	0	0	0	0	0	0	0	0	0	0	0	0	0	0	0	0	0	0	0	0	0	0	0	0	0	0	0	0	0	0	0	0	0	0	0	0	0	0	0	0	0	0.37	0	0	0	0	0	0	0	0	0	0	0	0	0	0	0	0	0	0	0	0	0	0	0	0	0	0	0	0	0
Gm10635	NR_045336	0	0	0	0.15	0	0	0	0	0	0	0	0	0	0	0	0	0	0	0	0	0	0	0	0	0	0	0	0	0	0	0	0	0	0	0	0	0	0	0	0	0	0	0	0	0	0	0	0	0	0	0	0	0	0	0	0	0.56	0	0	0	0	0	0	0	0	0	0	0.07	0	0.16	0	0	0	0	0	0	0	0	0
Gm10636	NR_033542	0	0	0	0	0	0	0	0	0	0	0	0	0	0	0	0	0	0.12	0	0	0	0	0	0	0	0	0	0	0	0	0	0	0	0	0	0	0	0	0	0	0	0	0	0	0	0	0	0	0	0	0	0	0	0	0	0	0	0	0.44	0	0	0	0	0	0	0	0	0	0.13	0	0	0	0	0	0	0	0	0	0
Gm10637	NR_040697	0	0	0	0	0	0	0	0	0	0	0	0	0	0	0	0	0	0	0	0	0	0.47	0	0	0	0	0	0	0	0	0	0	0	0	0	0	0	0	0	0	0	0	0	0	0	0	0	0	0	0	0	0	0	0	0	0	0	0	0	0	0	0	0	0	0	0	0	0	0	0	0	0	0	0	0	0	0	0	0
Gm10638	NR_027829	0	0	0	0	0.42	0	0	0	0	0	0	0.95	0.29	0.59	0	0	0	0	0	0	0	0	0	0	0	0.3	2.36	0	0.64	0	0	0	0	0	0	0	0	0	0	0	0	0	0	0	0	0	0	0.24	0	0	0	0	0	0	0	0	0	0	0	0.14	0	0	0	0	0	0	0	0	0	0	0	0	0	0	0.2	0	0	0	0
Gm10639	NM_001122660	0	0	3.11	6.61	0	0	8.76	0.73	14.27	0.39	21.57	11.89	3.52	1.34	3.27	6.69	1.66	1.93	3.27	2.69	2.28	0	0	0	0	0	0	18.11	0	0	6.92	0	8.34	3.41	2.91	2.65	0	0	0	1.31	0	0	0.4	0	1.6	3.38	4.32	0	1.36	0	0.67	0.48	0	1.59	1.97	1.44	2	0	0	2.53	0	0	0	0.65	1.65	4.09	1.38	0	0.5	0	0	0	0	0	0	0	0	1.03	0
Gm10640	NR_046062	0	0	0	0	0	0	0	0	0	0	0	0	0	0	0	0	0	0	0	0	0	0	0	0.99	0	0	0	0	0	0	0	0	0	0	0	0	0	0	0	0	0	0	0	0	0	0	0	0	0	0	0	0	0	0	0	0	0	0	0	0	0	0	0	0	0	0	0	0	0	0	0	0	0	0	0	0	0	0	0
Gm10649	NR_028579	0	0	0	0	0	0	0	0	0	0	0	0	0	0	0	0	0	0	0	0	0	0	0	0	0	0	0	0	0	0	0	0	0	0	0	0.51	0	0	0	0	0	0	0	0	0	0	0	0	0	0	0	0	0	0	0	0	0	0	0	0	0	0	0	0	0	0	0	0	0	0	0	0	0	0	0	0	0	0	0
Gm10653	NR_003965	3.97	5.61	2.21	2.58	3.35	2.54	4.85	3.29	4.66	3.28	2.9	1.09	3.3	14.43	6.67	14.37	9.58	3.65	1.53	3.32	3.9	4.1	2.46	4.09	4.92	5.75	2.49	5.62	2.69	4.5	6.38	12.76	10.69	11.69	9.73	7.25	5.82	5.14	4.71	2.23	3.92	2.91	3.08	3.32	4.94	6.88	8.21	5.24	3.81	6.17	6	3.55	8.44	6.36	8.36	4.53	7.76	5.25	4.7	3.49	3.76	4.28	2.99	6.66	5.3	4.72	5.6	6.33	6.19	4.6	4.06	8.07	4.39	3.37	4.65	7.95	3.8	6.07	3.32
Gm10658	NR_045886	0	9.19	0	0	0	1.11	3.54	9.92	0	0	0	0.4	2.16	1.49	0	0	2.97	0	0	0	1.55	0	0	0	0	9.46	1.07	0	1.21	0	0.53	3.09	1.3	2.93	0.61	0.73	0	3.32	1.19	1.19	0	0	0	0.29	3.05	0.64	0	0	0	0	0	3.68	0	0.71	0	0	3.31	6.38	0.43	0	3.47	0	0.33	0	0.73	1.8	0	0	0.32	1.26	0	0	6.41	4.47	0	4.79	0	0	3.65
Gm10665	NM_001167160,NM_001167160_chr7:22463109_22464075	0	0	0	0	0	0	0	0	0	0	0	0	0	0	0	0	0	0	0	0	0	0	0	0	0	0	0	0	0	0	0	0	0	0	0	0	0	0	0	0	0	0	0	0	0	0	0	0	0	0	0	0	0	0	0	0	0	0	0	0	0	0	0	0	0	0	0	0	0	0	0	0	0	0	0	0	0	0	0
Gm10666	NM_001167573,NM_001167573_chr7:22133775_22134741	0	0	0	0	0	0	0	0	0	0	0	0	0	0	0	0	0	0	0	0	0	0	0	0	0	0	0	0	0	0	0	0	0	0	0	0	0	0	0	0	0	0	0	0	0	0	0	0	0	0	0	0	0	0	0	0	0	0	0	0.45	0	0	0	0	0	0	0	0	0	0	0	0.91	0	0	0	0	0	0	0
Gm10677	NR_046048	0	0	0	0	0	0	0	0	0	0	0.89	0.19	0	0	0.84	0	0	0	0	0	0.23	0	0	0	0	0	0	0	0	1.56	0	0	0	0	0	0	0	0.5	0	0.69	0	0	0	0	0.82	0	0	0.5	0.41	0	0	0	0.7	0	0	1.22	0	0	0	0.89	0	0	0	0	0	0	0	1.32	0.31	0	0.49	0.31	0	0.07	0	0	0	0	0
Gm10684	NR_033547	0	0	0	0	0	0	0	0	0	0	0	0	0	0.34	0	0	0	0	0	0	0	0	0	0	0	0	0	0	0	0	0	0	0	0	0	0	0	0	0	0	0	0	0	0	0	0	0	0	0	0	0	0	0	0	0	0	0	0	0	0	0	0	0	0	0	0	0	0	0	0	0	0	0	0	0	0	0	0	0
Gm10696	NM_001146107	12.97	11	4.59	10.83	9.12	11.44	7.52	0.81	30.01	6.04	2.81	1.07	0.97	0.33	0	0	0	11.7	2.99	3.71	1.91	136.4	3.37	44.13	7.03	111.02	4.22	50.59	2.34	3.06	0	84.64	0	0	0.54	0.49	3.19	2.19	1.23	1.36	0.24	1.38	9.69	1.04	1.65	3.53	18.84	1.45	5.07	0.76	0.39	2.02	0.64	0.62	1.26	1.23	0.24	26.32	0.28	0.65	7.27	4.41	2.9	2.09	2.45	1.59	4.6	2.56	12.99	4.51	2.83	0	4.04	1.84	2.62	2.5	6.47	7.44	0.12
Gm10697	NM_001163731,NM_001163731_chr3:94071621_94072644	143.24	181.34	65.43	41.13	28.1	128.14	37.75	51.33	206.18	39.6	32.56	1.36	0	0	1.91	1.75	0.85	44.54	43.1	23.67	65.91	1651.18	108.97	171.61	24.55	1708.79	25.5	243.58	36.59	76.04	0	182.99	0	2.51	0	0.42	10.17	2.28	15.03	9.49	0	11.61	35.96	44.15	5.43	1.09	76.56	12.59	37.39	22.58	3.74	9.14	3.35	13.71	1.95	6.75	0.95	440.91	9.86	9.75	54.34	234.36	34.23	42.25	16.07	10.83	14.78	9.9	74.91	127.7	8.1	2.1	13.42	6.56	12.75	6.96	25.55	9.03	25.9
Gm10714	NR_040530	0	0	0	0	0	0	0	0	0	0	0	0	0	0	0	0	0	0	0	0	0	0	0	0	0	0	0	0	0	0	0	0	0	0	0	0	0	0	0	0	0	0	0	0.42	0	0	0	0	0	0	0	0	0	0	0	0	0	0	0	0	0	0	0	0	0	0	0	0	0	0	0	0	0	0	0	0	0	0	0
Gm10731	NR_045392	0	0	0	0	0	0	0	0	0	0	0	0	0	0	0	0	0	0	0	0	0	0	0	0	0	0	0	0	0	0	0	0	0	0	0	0.21	0	0	0	0	0	0	0	0	0	0	0	0	0	0	0.17	0	0	0	0	0	0	0	0	0	0	0	0	0	0	0	0	0	0	0	0	0	0	0	0	0	0	0	0
Gm10745	NR_040751	0	0	0	0	1.46	0	0	0	0	0	0	0	0	0	0	0	0.52	0	1.16	0	0	2.47	0	0.35	1.03	0	0	0	0	0	0	0.54	0	0	0	0	0	0	0	0	0	0	0	0	0	0	0	0	0	0	0	0	0	0	0	0	0	0	0	0	0	0	0	0	0	0	0	0	0.22	0	0	0	0	1.2	0	0	0	0	0
Gm10754	NR_033537	0	0	0	0	0	0	0	0	0	0	0	0	0	0	0	0	0	0	0	0	0	0	0	0	0	0	0	0	0	0	0	0	0	0	0	0	0	0	0	0	0	0	0	0	0	0	0	0	0	0	0	0	0	0	0	0	0	0	0	0	0	0	0	0	0	0	0	0	0	0	0	0	0	0	0	0	0	0	0
Gm10767	NM_001177750	0	3.41	0	1.12	1.03	0	0	0.9	0	3.56	0	1.58	0	2.4	2.16	0.51	0	0	0.37	3.07	2.28	0.21	0	0.33	0	0.97	0	0	0	0	0.71	1.02	0.85	2.45	0	0	0	0.85	0.26	0	1.45	0	1.24	0	0	0.21	0	0	0.18	1.78	0.17	0	0.96	0.2	0.75	0.2	0.34	2.75	0	0.36	0.29	0.96	0	1.53	1.74	0.31	0.14	0.19	0.2	0.28	0	0	0.32	0.17	0	0	0	0	0.51
Gm10768	NR_033472	2.06	2.8	0	1.68	0	1.66	0	0.9	0	0	0	0	0	0	0	0	0	0	1.94	0	0.58	0	0	1.49	3.91	0	0	0	0	0	0	0	0	0	0	0.18	0	0	0	0.23	0	0	0	0	0	0	0	0	0	0	0	0	0	0.17	0	0	0	0	0	0	0	0	0	0	0	0	0	0	0	0	0.38	0	0	0	0	0	0	0	0
Gm10778	NM_001142963,NM_001142963_chr10:81812185_81826490	11.03	6.38	13.7	5.76	15.49	2.31	11.45	10.96	6.75	5.97	8.38	7.67	10.44	2.99	4.81	6.76	3.85	3.25	6.81	6.45	4.68	6.32	4.43	3.2	5.03	6.37	9.02	10.17	8.4	5.36	6.35	6.97	6.18	4.96	3.77	4.7	4.1	6.56	10.56	10.85	6.76	5.61	6.71	5.02	7.74	3.97	13.04	8.79	6.84	11.67	3.85	4.5	5.78	7.86	6.87	3.36	6.04	0.48	8.65	9.59	7.17	7.92	7.61	10.76	8.82	10.1	6.82	6.52	7.11	5.59	5.27	11.19	13.11	9.5	5.82	6.88	15.31	4.88	9.93
Gm10782	NR_046061	0	0	0	0.81	0	0	0	0	0	0	0	0	1.56	0	0.81	0	1.07	0	0	0	0	0	0	0	0	0	0	0	0	0	0	0	0	0	0	0	0	0	0	0	0	0	0	0	0	0	0	0	0	0	0	0	0	0	0	0	0	0	0	0	0	0	0	0	0	0	0	0	0	0	0	0	0	0	0	0	0	0	0
Gm10785	NR_040389	0.63	0	0	0	0	0	0	0	1.2	0	0	0	0	0	0.34	0	0	0	0	0	0.24	0	0	0	1.2	0	0	0	0	0	0	0	0	0	0	0.22	0	0.2	0.24	0	0	0	0	0	0	0.39	0	0	0.17	0	0	0.26	0.59	0.43	0	0	0.33	0.18	0	0	1.32	0.36	0.2	0.18	0.58	0	0	0	1.72	0.13	0	0	0	0	0	0.26	0	0.75	0
Gm10787	NR_045882	0	0	0	0	0	0	0	0	0	0	0	0	0	0	0	0	0	0	0	0	0	0	0	0	0	0	0	0	0	0	0	1.06	0	0	0	0	0	0	0	0	0	0	0	0	0	0	0	0	0	0	0	0	0	0	0	0	0	0	0	0	0	0	0	0	0	0	0	0	0	0	0	0	0	0	0	0	0	0	0
Gm10789	NR_033476	0	0.11	0	0	0	0	0	0	0	0	0	0.16	0	0	0.12	0	0.15	0	0	0	0.08	0	0	1.34	0	0.62	0	0	0.25	0	0	0	0	0	0	0.08	0.88	0.33	0.73	0.19	0.11	0.28	0	0.06	0	0.33	0	0	0	0	0.54	0	0.1	0	0.12	0	0	0.06	0	0.3	0	0.24	0.6	0.18	0.1	0.07	0	0	0.06	0.04	0	2.29	0	0.22	0	0	0	0.04	0
Gm10790	NR_033545	0	0	0	0	0	0	0	0	0	0	0	0	0	0	0	0	0	0	0	0	0	0	0	0	0	0	0	0	0	0	0	0	0	0	0	0	0	0.2	0	0	0	0	0	0	0	0	0	0	0	0	0	0	0	0	0	0	0	0	0	0	0	0	0	0	0	0	0	0	0	0	0	0	0	0	0	0	0	0	0
Gm10791	NR_045889	0	0	0	0	0	0	0	0	0	0	0	0	0	0	0	0	0	0	0	0	0	0	0	0	0	0	0	0	0	0	0	0	0	0	0	0	0	0	0.5	0	0	0	2.39	0	1.49	0	0	0	0	0	0.19	1.09	0	0.44	1.08	0	1.04	0	0	0.92	0	0.55	0	1.49	0.3	0	0	0	0	0	0.64	0	0	0	0	0	0	0	0
Gm10804	NR_040532,NR_040533	0	0	0	0	0	0	0	0	0	0	0	0	0	0	0	0	0	0	0	0	0	0	0	0	0	0	0	0	0	0	0	0	0	0	0	0	0	0	0	0	0	0	0	0	0	0	0	0	0	0	0	0	0	0.16	0	0	0	0.43	0	0	0	0	0	0	0	0	0	0	0	0	0	0	0	0	0	0	2.98	0	0
Gm10814	NR_045783	0.27	0	0	0.59	0.28	0	0	0	0	0	0.19	0	0	0	0	0	0	0.31	0.58	0.94	0.2	0	0	0.52	1.28	0.6	0.57	0.32	0.21	0.56	0.56	0	0	0	0	0	0	0	0	0.12	0	0	0	0	0	0	0	0	0	0	0	0	0	0.19	0	0.16	0.14	0	0	0.09	0	0	0.17	0	0	0	0	0	0	0	0	0	0	0.14	0	0	0.16	0	0.82
Gm10823	NR_033475	0	0	0	0	0	0	0	0	0	0	0	0	0	0	0	0	0	0	0	0	0	0	0	0	0	0	0	0	0	0	0	0	0	0	0	0	0	0	0	0	0	0	0	0	0	0	0	0	0	0	0	0	0	0	0	0	0	0	0	0	30.17	0	0	0	0	0	0	0	0	0	0	0	0	0	0	0	0	0	0
Gm10825	NR_028580	0	0	0	0.59	0	0	0	0.24	0	0	0	0.17	0	0	1.51	0.32	0	0.12	0	0	0	0	0	0	0.1	0	0	0	0.17	0	0.22	2.26	0	0	0.25	0.23	0.04	0	0	0.1	0	0.03	0.6	0.3	0.63	0.13	0	0	0.47	0.14	0.49	0	0.3	0	0	0.13	0.34	0.12	0	0.26	0.05	0.06	0.67	1.63	0.64	0	0	0.48	0	1.05	0.21	0.44	0	0.03	0.32	0	0.98	0.17	0
Gm10845	NR_033535	0	0	0	0	0	0	0	0	0	0	0	0	0	0	0	0	0	0	0	0	0	0	0	0	0	0	0	0	0	0	0	0.44	0	0	0	0	0	0	0	0	0	0	0	0	0	0	0	0	0	0	0	0	0	0	0	0	0.08	0	0	0	0	0	0	0.08	0	0	1.11	0	0	0.06	0.07	0	0	0.04	0	0	0	0	0
Gm10857	NR_033470,NR_033471	2.75	6.57	0.21	2.01	4.23	3.03	0.94	0	11.72	0.09	1.84	2.42	2.05	1.32	0.59	1.36	0.78	3.1	4.52	0.64	2.9	20.3	0.77	9.34	4	0.4	0.38	0.66	1.43	0.77	0.57	2.28	0.93	1.29	3.01	1.17	2.09	0.35	0.69	1.33	0.56	2.49	0	2.36	0.59	0.67	3.27	2.48	3.04	0	0.1	0.38	1.01	0.86	0.2	0.43	0.78	0.85	2.33	1.68	1.54	1.23	3.09	1.55	0.67	1.93	0.95	1.01	5.09	6.92	1.07	1.29	1.21	0.05	1.7	0.92	7.14	1.82	0.27
Gm10863	NR_029470	0	0	0	0	0	0	0	0	0	0	0	0	0	0	0	0	0	0	0	0	0	0	0	0	0	0	0	0	0	0	0	0	0	0	0	0	0	0	0	0	0	0	0	0	0	0	0	0	0	0	0	0	0	0	0	0	0	0	0	0	0	0	0	0	0	0	0	0	0.64	0	0	0	0	0	0	0	0	0	0.53
Gm10865	NR_045746	0	0	0	0	0	0	0	0	0	0	0	0	0	0	0	0	0	0	0	0	0	0	0	0	0	0	0	1.16	0	0	1	0	2.45	0	0	0	0	0	0	0	0	0	0.41	3.4	0	0	0	0	1.65	0.67	0	0	0	0	0	0.6	0	0	0	0	0	0	0.63	0	0	0	0	0	0	0	0	0	0	0	0	0	0	0.79	0.99
Gm10872	NR_045747	0	0	0	0	0	0	0	0	0	0	0	0	0	0	0	0	0	0	0	0	0	0	0	0	0	0	0	0	0	0	0	0	0	0	0	0	0	0	0	0	0	0	0	0	0	0	0	0	0	0	0	0	0	0	0	0	0	0	0	0	0	0	0	0	0	0	0	0	0	0	0	0	0	0	0	0	0	0	0
Gm10921	NM_001085553,NM_001085553_chrX:31381958_31383918	0	0	0	0	0	0	0	0	0	0	0	0	0	0	0	0	0	0	0	0	0	0	0	0	0	0	0	0	0	0	0	0	0	0	0	0	0	0	0	0	0	0	0	0	0	0	0	0	0	0	0	0	0	0	0	0	0	0	0	0	0	0	0	0	0	0	0	0	0	0	0	0	0	0	0	0	0	0	0
Gm10922	NM_001085554	0	0	0	0	0	0	0	0	0	0	0	0	0	0	0	0	0	0	0	0	0	0	0	0	0	0	0	0	0	0	0	0	0	0	0	0	0	0	0	0	0	0	0	0	0	0	0	0	0	0	0	0	0	0	0	0	0	0	0	0	0	0	0	0	0	0	0	0	0	0	0	0	0	0	0	0	0	0	0
Gm10941	NR_026944	0	0	0	0	0	0	0	0	0	0	2.76	0	0	0	0	0	0	0	0	0	0	0	0	1.87	3.67	0	0	0	0	0	0	1.45	0	0	0	0	0	0	0	0	0	0.74	0	0	0	0	0	0	0	0	0	0	0	0	0	0	0	2.32	0	0	0	0	0	0	1.4	0	0	0.55	0	0	0	0	0	0	0	0	0	0	0
Gm1110	NM_001281475	1.08	8.8	0	1.65	0.44	0.31	0	6.61	4.39	0	0	0	0	0	0	0	0	0	5.36	0.91	0.97	0	0	4.58	5.14	0	3.84	3.1	0	0	0	1.94	0	0.31	0	0	1.87	2.73	2.3	0.78	2	1.57	14.37	0.97	3.5	0.4	3.13	3.32	3.47	4.27	7.6	0.99	2.19	0.44	0.94	0	5.13	6.41	1.68	1.21	3.63	8	0.95	2.2	3.39	5.68	3.48	1.92	1.7	4.92	3.92	0.13	0.11	1.5	1.38	2.16	5.43	1.46	6.47
Gm11110	NR_033508	0	0	0	0	0	0	0	0	0	0	0	1.35	1.23	0	0	0	0	4.3	0	0	0.88	0	0	0	0	0	0	0	0	0	0	0	0	0	0	0	0	0	0	0	0	0	0	0	0	0	0	0	0	0	0	0	0	0	0	0	0	0	0	0	0	0	0	0	0	0	0	0	0	0	0	0	0	0	0	0	0	0	0
Gm11127	NM_001199967	0	0	0	0	0	0	0	0	0	0	0	0	0	0	0	0	0	0	0	0	0	0	0	0	0	0	0	0	0	0	0	0	0	0	0	0	0	0.27	1.23	0	0	0	0	0	0	0	0	0.17	0	0.56	0.25	0	0	0	0	0	0	0	0	0	0	0.67	0	0.58	0.24	0	0	0	0	0	0	0.25	0.26	0.11	0	0	1.22	0.72	0.5
Gm11128	NM_001201389	0	0	0	0	0	0	0	0	0	0	0	0	0	0	0	0	0	0	0	0	0	0	0	0	0	0	0	0	0	0	0	0	0	0	0	0	0	0	0	0	0	0	0	0	0	0	0	0	0	0	0	0	0	0	0	0	0	0	0	0.14	0	0	0	0	0	0	0	0	0	0	0	0	0	0	0	0	0	0	0
Gm11149	NR_029465	0	0	0	0	0	0	0	0	0	0	0	0	0	0	0	0	0	0	0	0	0	0	0	0	0	0	0	0	0	0	0	0	0	0	0	0	0	0	0	0	0.93	0	0	0	0	0	0	0	0	0	0	0	0	0	0	0	0	0	0	0	0	0	0	0	0	0	0	0	0	0	0	0	0	0	0	0	0	0	0
Gm11166	NR_024558	0	0	0	0	0	0	0	0	0	0	0	0.91	2.54	1.43	0	1.47	2.52	0	0	0	0	0	0	0	0	0	0	0	0	0	3.57	1.48	0	0.47	0	1.36	0	0	0	0	0.34	0	0	0	0	0	0	0	0	0	0	0	0	0	0	0	0	0	0	0.93	0	0	0	0	0	0	0	0	0	0	0	0	0.17	0	0	0	0	0	0
Gm11186	NR_046047	0	0	0	0	0	0	0	0	0	0	0	0	0	0	0	0	0	0	0	0	0	0	0	0	0	0	0	0	0	0	0	0	0	0	0	0	0	0	0	0	0	0	0	0	0	0	0	0	0	0	0	0	0	0	0	0	0	0	0	0	0	0	0	0	0	0	0	0	0	0	0	0	0	0	0	0	0	0	0
Gm11190	NR_033549	0	0	0	0	0	0	0	0	0	0	0	0	0	0	0	0	0	0	0	0	0	0	0	0	0	0	0	0	0	0	0	0	0	0	0	0	0	0	0	0	0	0	0	0	0	0	0	0	0	0	0	0	0	0	0	0	0	0	0.36	0	0	0	0	0.08	0	0	0	0	0	0	0	0	0	0	0	0	0	0	0
Gm11201	NR_045873	0	0	0.35	0	0	0	0	0	0	0	0	0	0.52	0	0	0	0	0	0	0	0	0	0	0	0	0	0	0	0	0	0	0	0	0.21	0	0	0	0	0.11	0	0	0	0	0	0	0.36	0	0.47	0	0	0	0	0	0	0	0	0	0	0	0.05	0	0	0	0	0	0	0	0	0	0.2	0	0	0	0	0	0	0	0	0
Gm11213	NR_028583,NR_028584	0	0	0	0	0	0	0	0	0	0	0	0	0	0	0	0	0	0	0	0	0	0	0	0	0	0	0	0	0	0	0	0	0	0	0	0	0	0	0	0	0	0	0	0	0	0	0	0	0	0	0	0	0	0	0	0	0	0	0	0	0	0	0	0	0	0	0	0	0	0	0	0	0	0	0	0	0	0	0
Gm1123	NM_001080776	0	0	0	0	0	0	0	0	0	0	0	0	0	0	0	0	0	0	0	0	0	0	0	2.43	0	0	0	0	0	0	0	0	0	0	0	0	0	0	0	0	0	0	0	0	0	0	0	0	0	0	0	0	0	0	0	0	0	0	0	0	0	0	0	0	0	0	0	0	0	0	0	0	0	0	0	0	0	0	0
Gm11240	NR_046041,NR_046042	0	0	0	0	0	0	0	0	0	0	0	0	0	0	0	0	0	0	0	0	0	0	0	0	0	0	0	0	0	0	0	0	0	0	0	0	0	0	0	0	0	0	0	0	0	0	0	0	0	0	0	0	0	0	0	0	0	0	0	0	0	0	0	0	0	0	0	0	0	0	0	0	0	0	0	0	0	0	0
Gm11346	NR_024599	0	0	0	0	0	0	0	0.46	0	0	0	0	0	0	0	0	0	0	0	0	0	0	0	0	0	0	0	0	0	0	0	0	0	0	0	0	0	0	0	0	0	0	0	0	0	0	0	0	0.86	0	0	0	0	0	0	0	0	0	0	0	0	0	1.68	0	0	0	0	0	0	0	0	0	0	0.13	0	0	0	0	0
Gm11351	NR_045062	0	0	0	0	0	0	0	0	0	0	0	0	0	0	0	0	0	0	0	0	0	0	0	0	0	0	0	0	0	0	0	0	0	0	0	0	0	0	0	0	0	0	0	0	0	0	0	0	0	0	0	0	0	0	0	0	0	0	0	0	0	0	0	0	0	0	0	0	0	0	0	0	0	0	0	0	0	0	0
Gm1140	NM_001126317,NM_001126317_chrX:67682899_67693562	2.52	5	8.91	22.19	0	6.05	0.72	2.95	20.13	5.55	0	1.3	0.59	0	17.43	0	0	0	1.82	0	9.46	3.06	0	5.7	10.41	66.86	5.62	3.03	4.6	6.44	0.87	0	0	0	0	1.2	61.35	32.72	23.21	47.3	51.85	9.03	24.51	114.55	22.55	65.98	50.95	13.11	14.41	45.63	11.39	15.02	6.54	20.5	6.62	44.46	50.34	29.2	39.52	23.6	67.86	46.5	24.13	42.78	28.7	0	72.09	16.73	74.65	90.77	22.08	0	41.47	16.31	27.47	12.98	90	36.28	33.7
Gm1141	NR_027801	0	0	0	0	0	0	0	0	0	0	0	0	0	0	0	0	0	0	0	0	0	0	0	0	0	0	0	0	0	0	0	0	0	0	0	0	0	0	0	0	0	0	0	0	0	0	0	0	0.26	0	0	0	0	0	0	0	0	0	0	0	0	0	0	0	0	0	0	0	0.15	0	0	0	0	0	0	0	0.28	0	0
Gm11413	NR_045450	21.98	6.38	13.3	31.4	13.44	17.66	26.91	37.36	6.17	7.17	17.31	2.63	0.79	0	0.82	1.13	0.54	17.62	25.7	19.51	24.71	35.63	33.91	1.82	16.9	62.93	9.05	34.9	12.97	2.64	0.78	2.27	0.95	1.61	3.57	1.61	23.18	16.89	13.05	14.02	7.09	12.9	8.48	8.14	5.44	3.72	11.03	11.82	20.41	2.77	10.6	6.95	7.77	20.06	6.65	6.33	15.69	23.47	16.3	17.05	14.47	20.77	21.3	19.17	9.69	0.36	2.89	6.96	12.66	11.85	21.18	27.89	11.13	3.59	11.75	11.11	8.48	9.4	13.69
Gm11423	NR_126067,NR_126068	10.07	7.03	7.18	12.48	20.31	19.75	16.33	14.52	5.86	9.55	4.36	0	10.65	24.69	6.69	3.09	5.97	10.37	2.2	2.82	8.38	0	11.46	1.97	12.44	0	8.56	36.62	7.93	2.11	6.28	0	2.6	2.96	9.79	7.32	0.84	0.68	0	0.99	0	0	3.04	6.26	0	0	1.04	13.57	0	0	5.46	4.66	2	2.88	3.45	15.35	1.11	0	0	1.45	0	0	4.17	4.96	7.21	9.56	3.62	4.76	6.3	1.69	3.06	6.47	3.05	0.51	5.05	6.23	5.48	9.92	1.08
Gm11426	NR_033582	0	0	0.27	0	0	0	0	0	0	0	0	0	0	0	0	0	0	0	0	0	0	2.8	0	0.23	1.56	0	1.1	0	0	0	0	0	0	0.33	0	0	0	0	0	0	0	0	0	0	0	0	0	0	0	0	0	0	0	0	0	0	0	0	0	0	0	0.13	0	0	0	0	0	0	0	0	0	0	0	0	0	0.39	0	0	0
Gm11437	NM_001037932	0	0	0	0	0	0	0	0	0	0	0	0	0	0	0	0	0	0	0	0.32	0	0	0	1.8	0	0	0	2.23	0	0	0	0	0	0	0	0	0	0	0	0	0	0	0	0	0	0	0	0	0	0.62	1.07	0.39	0	0	0	0	0	0	0	0	0	0	0	0	0	0	0	0	0	0	0	0	0	0	0.46	0	0	0	0
Gm11468	NR_033467	0	0	0	0	0	0	0	0	0	0	0	0	0	0	0	0	0	0	0	0	0	0	0	0	0	0	0	0	0	0	0	0	0	0	0	0	0	0	0	0	0	0	0	0	0	0	0	0	0	0	0	0	0	0	0	0	0	0	0	0	0	0	0	0	0	0	0	0	0	0	0	0	0	0	0	0	0	0	0
Gm11487	NM_001013393	0	0	0	0	0	0	0	0	1.11	0	0	0.33	0	0	0	0	0	0	0	0	0	20.06	0	0	0	0	0	0	0	0	0	0	0	0	0	0	0	0	0	0	0	0	0	0	0	0	0	0	0	0	0	0	0.4	0	0	0	0	0	0	0	0	0	0	0	0	0	0	0	0	0	0	0	0	0	0	0	0	0	0
Gm11517	NR_033523	7928.67	8508.09	7855.38	6502.76	6403.56	7801.23	7544.88	7469.63	6443.93	6294.67	3787.69	64.18	82.31	23.81	54.8	90.97	83.7	6120.47	5294.24	5370.3	6144.5	7873.72	7469.55	8452.23	7380.89	10523.2	8552	3509.94	5411.91	5166.34	87.88	349.42	185.66	113.55	75.85	146.85	3260.55	2111.6	2356.26	2451.84	3010.25	2725.08	5032.59	3783.79	3113.45	2451.65	2492.91	2383.39	4268.64	3437.36	2264.49	2426.74	2420.75	2254.12	2414.99	2349.68	1764.27	5706.07	3655.05	3065.31	5672.33	4774.5	3550.66	2574.41	4815.22	3552.25	4218.66	2301.99	3995.64	5722.58	5090.95	2235.01	3833.26	5042.94	3957.58	2204.34	3041.88	2800.34	2291.25
Gm11529	NR_033524	0	0	0	0	0	0	0	0	0	0	0	0	0	0	0	0	0	0	0	0	0	0	0	0	0	0	0	0	0	0	0	0	0	0	0	0	0	0	0	0	0.52	0	0	0	0	0	0	0	0	0	0	0	0	0	0	0	0	0	0	0	1.28	0	0	0	0	0.08	0	0	0	0	0	0	0	0	0	0	0.15	0	0
Gm11538	NR_108029	0	0	0	0	0	0	0	0	0	0	0	0	0	0	0.29	0	0	0.46	0	0	0	0	0	0	0	0	0	0	0	0	0	0	0	0	0	0.96	0.21	0.69	0.21	0	0.56	0	0	0	0.88	0	0	0	0.73	0	2.01	0	1.26	0	0	0	0.29	0	0	0	0.23	0	0.51	0	0	0	0	0.45	0.49	0	0.67	0	0.14	0	0.4	1.59	0	2.27	0
Gm11541	NM_001007584	0	0	0	0	0	0	0	1.68	0	0	0	0	0	0	0	0	0	0	1.73	0	0	0	0	0	0	0	0	0	0	0	0	0	0	0.45	0	0.23	0	0	0	0	0	0.08	0	0	0	0	0	0	0.69	0	0	0	0	0	0	0	0	0.19	0	0	0	0	0	0	0	0	0	0	0	0	0	0	0	0	0	0	0	0	0
Gm11544	NM_001205037	117.51	115.84	40.19	86.68	38.18	82.16	29.36	105.45	190.18	21.53	81.51	0.7	0	0	0	0	0.59	105.75	47.31	22.46	22.99	269.01	42.36	212.84	74.49	114.55	140.79	39.11	18.66	17.58	0	1.24	2.07	1.17	0.49	0	66.03	54.93	42.18	60.47	47.35	33.83	193.35	48.75	9.32	49.84	83.3	62.05	37.81	31.02	16.34	16.94	15.7	33.19	6.91	16.37	38.29	49.96	136.3	42.47	60.25	89.32	98.76	75.54	96.81	60.05	123.23	46.07	63.45	109.87	78.54	40.1	39.05	37.1	73.36	16.82	25.29	53.15	45.95
Gm11545	NM_001105561	142.53	48.06	158.89	267.58	107.89	225.06	110.47	300.69	136.57	183.81	107.39	138.94	129.37	36.57	98.54	60.9	57.7	165.51	199.97	205.58	166.71	36.14	176.27	127.95	217.92	116.64	236.86	155.5	200.37	183.8	79.33	68.17	131.34	87.04	85	112.05	414.42	557.99	508.87	545.61	485.2	373.21	532.23	363.19	340.86	349.55	245.9	529.14	427.36	428.69	325.32	401.25	478.16	363.69	372.38	305.72	335.33	481.38	493.6	391.96	271.16	599.56	632.7	467.86	379.57	499.53	415.86	296.52	316.95	264.97	348.31	461.54	320.12	295.41	366.53	287.32	397.22	349.42	462.62
Gm11548	NR_040590	0	0	0	0	0	0	0	0	0	0	0	0	0	0	0	0	0	0	0	0	0	0	0	0	0	0	0	0	0	0	0	0	0	0	0	0	0	0	0	0	0	0	0	0	0	0	0	0	0	0	0	0	0	0	0	0	0	0	0	0	0	0	0	0	0	0	0	0	0	0	0	0	0	0	0	0	0	0	0
Gm11549	NR_040411	0	0	7.82	4.78	4.65	5.4	1.25	3.28	8.02	0	2.99	0.97	0	0	0	0	0	2.38	2.02	0	3.45	0	5	0	4.76	2.26	0.22	0	0	5.69	0	0	0	0	0	0	1.23	1.05	0.48	1.42	1.29	0.22	1.43	0.12	0	0	5.54	0	0.78	0.69	0.83	1.47	0.19	0.56	0	0	0	0.12	0.6	0	3.16	0.23	0.78	1.88	2.12	2.48	0	0.58	0.25	0.51	0	3.9	0	0	0.21	1.57	0	0	1.98
Gm11554	NM_001099313,NM_001099313_chr11:99798185_99809892	0	0	0	0	0	0	0	0	3.61	0	0	0	0.59	0	0	0	0	0	0	0	0	0	0	0	0	0	0	0	0	0	0	0	0	0	0	0	0	0	0	0	0	0	0	0	0	0	0	0	0	0	0	0	0	0	0	0	0	0	0	0	0	0	0	0	0	0	0	0	0	0	0	0	0.45	0	0	0	0	0	0
Gm11559	NM_001177484	0	0	0	0	0	0	0	0	0	0	0	0	0	0.78	0	0	0	0	0	0	0	0	0	0	0	0	0	0	0	0	0	0	0	0	0	0	0	0	0	0	0	0	0	0	0	0	0	0	0	0	0	0	0	0	0	0	0	0	0	0	0	0	0.69	0	0	0	0	0	0	0	0	0	0	0	0	0	0	0	0
Gm11562	NM_001177537	0	0	0	0	0	0	0	0	0	0	0	0	0	0	0	0	0	0	0	0	0	0	0	0	0	0	0	0	0	0	0	0	0	0	0	0	0	0	0	0	0	0	0	0	0	0	0	0	0	0.55	0	0	0	0	0	0	0	0	0	0	0	0	0	0	0	0	0	0	0	0	0	0	0	0	0	0	0	0	0
Gm11563	NM_001126320	0	0	0	0	0	0	0	0	0	0	0	0	0	0	0	0	0	0	0	0	0	0	0	0	0	0	0	0	0	0	0	0	0	0	0	0	0	0	0	0	0	0	0	0	0	0	0	0	0	0	0	0	0	0	0	0	0	0	0	0	0	0	0	0	0	0	0	0	0	0	0	0	0	0	0	0	0	0	0
Gm11564	NM_001100614	0	0	1.18	0	0	0	0	0	0	0	0	0	0	0	0	0	0	0	0	0	0	0	0	0	0	0	0	0	0	0	0	0	0	0	0	0	0	0	0	0	0	0	0	0	0	0	0	0	0	0	0	0	0	0	0	0	0	4.85	0.43	0	0	0	0	0	0	0	0	0	0	0	0	0	0	0	0	0	0	0	0
Gm11565	NM_001126323	0	0	0	0	0	0	0	0	0	0	0	0	0	0	0	0	0	0	0	0	0	0	0	0	0	0	0	0	0	0	0	0	0	0	0	0	0	0	0	0	0	0	0	0	0	0	0	0	0	0	0	0	0	0	0	0	0	0	0	0	0	0	0	0	0	0	0	0	0	0	0	0	0	0	0	0	0	0	0
Gm11567	NM_001101613	0	0	0	0	0	0	0	0	0	0	0	0	0	0	0	0	0	0	0	0	0	0	0	0	0	0	0	0	0	0	0	0	0	0	0	0	0	0	0	0	0	0	0	0	0	0	0	0	0	0	0	0	0	0	0	0	0	0	0	0	0	0	0	0	0	0.18	0	0	0	0	0	0	0	0	0	0	0	0	0
Gm11568	NM_001205030	0	0	0	0	0	0	0	0	0	0	0	0	0	0	0	0	0	0	0	0	0	0	0	0	0	0	0	0	0	0	0	0	0	0	0	0	0	0	0	0	0	0	0	0	0	0	0	0	0	0	0	0	0	0	0	0	0	0	0	0	0	0	0	0	0	0	0	0	0	0	0	0	0	0	0	0	0	0	0
Gm11569	NM_001099312	0	0	0	0	0	0	0	0	0	0	0	0	0	0	0	0	0	0	0	0	0	0	0	0	0	0	0	0	0	0	0	0	0	0	0	0	0	0	0	0	0	0	0	0	0	0	0	0	0	0	0	0	0	0	0	0	0	0	0	0	0	0	0	0	0	0	0	0	0	0	0	0	0	0	0	0	0	0	0
Gm11570	NM_001256057	0	0	0	0	0	0	0	0	0	0	0	0	0	0	0	0	0	0	0	0	0	0	0	0	0	0	0	0	0	0	0	0	0	0	0	0	0	0	0	0	0	0	0	0	0	0	0	0	0	0	0	0	0	0	0	0	0	0	0	0	0	0	0	0	0	0	0	0	0	0	0	0	0	0	0	0	0	0	0
Gm11595	NM_001126322	0	0	0	0	0	0	0	0	0	0	0	0	0	0	0.52	0	0	0	0	0	0	0	0	0	0	0	0	0	0	0	0	0	0	0	0	0	0	0	0	0	0	0	0	0	0	0	0	0	0	0	0	0	0	0	0	0	0	0	0	0	0	0	0	0	0	0	0	0	0	0	0	0	0	0	0	0	0	0	0
Gm11596	NM_001099311	0	0	0	0	0	0	0	0	0	0	0	0	0	0	0	0	0	0	0	0	0	0	0	0	0	0	0	0	0	0	0	0	0	0	0	0	0	0	0	0	0	0	0	0	0	0	0	0	0	0	0	0	0	0	0	0	0	0	0	0	0	0	0	0	0	0	0	0	0	0	0	0	0	0	0	0	0	0	0
Gm11627	NR_040286	0	0	0	0	0	0	0	0	0	0	0	0	0	0	0	0	0	0	0	0	0	0	0	0	0	0	0	0	0	0	0	0	0	0	0	0	0	0	0	0	0	0	0	0	0	0	0	0	0	0	0	0	0	0	0	0	0	0	0	0	0	0	0	0	0	0	0	0	0	0	0	0	0	0	0	0	0	0	0
Gm11651	NR_104047	0	0	0	0	0	0	0	0	0	0	0	0	0	0	0	0	0	0	0	0	0	0	0	0	0	0	0	0	0	0	0	0	0	0	0	0	0	0	0	0	0	0	0	0	0	0	0	0	0	0.31	0	0	0	0	0	0	0	0	0	0	0	0	0	0	0	0	0	0	0	0	0	0	0	0	0	0	0	0	0
Gm11681	NR_126070,NR_126071	0	0	0	0	0	0	0	0	0	0	0	1.8	0	0	0	0	0	0	0	0	0	0	0	0	0	0	0	0	0	0	0	0	0	0	0	0	0	4	0	0	1.88	0	0	0	0	0	0	0	0	0	0	0	0	0	0	0	0	0	0	0	0	0	0	0	0	0	0	0	0	0	0	0	1.36	0	0	0	0	0	0
Gm11696	NR_038097	0	0	0	0	0	1.19	0.16	0	0	0	0	0	0.65	0	0.2	0	0	0	0	0	0	0	0	0	0	0	0	0	0	0	0	0.27	0	0	0.22	0.26	0	0.48	0.28	0	0	1.2	0	0	0	0	0	0	0	0	0	0	0	0	0	0	0	0	0	0	0	0	0	0.42	0	0.58	0	0	0	0.75	0.09	0	0	0	0	0.15	0.32	0	0.28
Gm11710	NM_001101656,NM_001101656_chr11:115031446_115037690	0	0	0	0	0	0	0	0	0	0	0	0	0	0	0	0	0	0	0	0	0	0	0	0	0	0	0	0	0	0	0	0	0	0	0	0	0	0	0	0	0	0	0	0	0	0	0	0	0	0	0	0	0	0	0	0	0	0	0	0	0	0	0	0	0	0	0	0	0	0	0	0	0	0	0	0	0	0	0
Gm11744	NM_001163318	0	0	0	0	0	0	0	0	0	0	0	1.89	0.57	0	0	0	1.18	0	0	0	0	0	0	0	0	0	0	0	0	0	0	0	0	3.5	0	1.16	0	0	0	0	1.76	0	1.03	0	0	0	4.03	0.96	0	0	0	0.69	0	0	0	2.99	0.88	0	0	0.58	0	0	0	0	0	1.05	0	0	0	1	0	1.97	0.43	3.08	0	2.09	0	0	0
Gm11747	NR_045902	0	0	0	0	0	0	0	0	0	0	0	0	0	0	0	0	0	0	0	0	0	0	0	0	0	0	0	0	0	0	0	0	0	0	0	0	0	0	0	0	0	0	0	0	0	0	0	0	0	0	0	0	0	0	0	0	0	0	0	0	0	0	0	0	0	0	0	0	0	0	0	0	0	0	0	0	0.08	0	0
Gm11758	NM_001097978,NM_001097978_chr4:73872218_73876266,NM_001097978_chr4:73901905_73905953	0	0	0	0	0.86	0	0	0	0	4.23	0	0	0	0.61	0	0	0	0	0	0	0.32	209.77	0	6.12	0	17.35	5.15	0	0	0	0	0	0	0	0	0	0	0	0	0	0	0	0	0	0	0	0	0	3.68	0	0	0	0	0	0	0	0	0	0	0	0	0	0	0	0	0	0	0	0	0	0	0	0	0	0	0	0	0	0
Gm11762	NR_045099	0	0	0.37	0	0	0	0	0	0	0	0	0	0	0	0	0	0	0	0	0	0	0	0	0	0	0	0	0	0	0	0	0	0	0	0	0	0	0	0	0	0	0	0	0	0	0	0	0	0	0	0	0	0	0	0	0	0.67	0	0	0	0	0	0	0	0	0	0	0	0	0	0	0	0	0	0	0	0.18	0	0
Gm11780	NM_001277919	0	0	0	0	0	0	2.47	0.56	0	0	0	0	0	0.46	0	0	0.46	0	0	0	0	0	3	0	0	0	0	0	0	0	0	0	0.8	0	0	0	0	0	0	0	0.66	1.41	0	0	0	0	0.31	0.27	0	0	0	0.13	0	0	0	0	0.17	0	0	0	0	0.54	0.2	0.18	0	0	0	0.18	0	2.86	0	0	0.99	0	0.16	0	2.39	0	0
Gm11837	NM_001243100	0	0	0	0	0	0	0	0	0	0	0	0	0	0	0	0	0	0	0	0	0	0	0	0	0	0	0	0	0	0	0	0	0	0	0	0	0	0	0	0.32	0	0	0	0	0	0	0	0	0	0	0	0	0	0	3.9	0	0	0	0	0	0	0	0	0	0	0	0.34	0	0	0	0	0	0	0	0.35	0	0	0	0
Gm11937	NM_001099346	0	0	0	0	0	0	0	0	0	0	0	0	0	0	0	0	0	0	0	0	0	0	0	0	0	0	0	0	0	0	0	0	0	0	0	0	0	0	0	0	0	0	0	0	0	0	0	0	0	0	0	0	0	0	0	0	0	0	0	0	0	0	0	0	0	0	0	0	0	0	0	0	0	0	0	0	0	0	0
Gm11938	NM_001127354	0	0	0	0	0	0	0	0	0	0	0	0	0	0	0	0	0	0	0	0	0	0	0	0	0	0	0	0	0	0	0	0	0	0	0	0	0	0	0	0	0	0	0	0	0	0	0	0	0	0	0	0	0	0	0	0	0	0	0	0	0	0	0	0	0	0	0	0	0	0	0	0	0	0	0	0	0	0	0
Gm11944	NR_045708	0.73	0.72	0	0.8	0	3.14	0	0	0	0.35	1.04	0	0	0	0	0	0	0	0.79	2.02	0	0	0	0.7	0	4.17	0	2.62	0	1.01	0	0	0	0	0	0	0	0.48	0	0	0	0	0.61	0	0	0.91	0.36	0	0.4	0	0	0	0	0	0	0	0	1.73	0.31	0	0.31	0	0	0	0.35	1.4	0	0	0	0.89	1.08	0	0	0	0	0	0	0.59	0
Gm11961	NR_027797,NR_027798	15.42	11.02	2.94	9.52	8.69	2.81	5.13	3.36	8.12	0	11.06	0	0	0	0	0	0	12.81	6.46	14	10.59	0	8.17	17.27	15.85	19.38	7.33	10.25	4.33	13.77	0	0	0	0	0	0.3	0	0	0	0	0	0	0	0	0.87	0	0	0	0	0	0	0	0	0	0	0	0	0	0	0.75	0	0	0	5.98	0	0	1.03	2.15	0	0	0	0	0	0	0	0	0	0	0
Gm11974	NR_045893	126.83	108.11	36.03	81.48	78.68	166.5	153.26	82.6	148.13	174.14	126.5	82.88	63.23	46.36	51.57	48.11	37.34	88.77	128.47	79.19	70.48	215.48	73.23	97.46	78.68	144.09	57.02	111.92	74.51	92.7	44.73	57.48	35.94	46.07	30.51	51.31	124.82	71.49	153.74	99.05	70.84	116.34	182.79	101.39	86.19	137.01	191.89	121.25	78.74	94.84	88.88	97	68.83	71.34	33.47	74.3	125.39	174.31	172.55	116.49	183.45	153.58	111.17	157.87	51.38	234.76	123.76	100.52	88.95	213.74	140.86	97.16	139.08	147.94	83.96	99.72	127.09	145.45	79.78
Gm11978	NR_028586	0	0	0	0	0	0	0	0	0	0	0	0	0	0	0	0	0	0	0	0	0	0	0	0	0	0	0	0	0	0	0	0	0	0	0	0	0	0	0	0	0	0	0	0	0	0	0	0	0	0	0	0	0	0	0	0	0	0	0	0	0	0	0	0	0	0	0	0	0	0	0	0	0	0	0	0	0	0	0
Gm11981	NR_046025	0	0	0	0	0	0	0	0	0	0	0	0	0	0	0	0	0	0	0	0	0	0	0	0	0	0	0	0	0	0	0	0	0	0	0	0	0	0	0	0	0	0	0	0	0	0	0	0	0	0	0	0	0	0	0	0	0	0	0	0	0	0	0	0	0	0	0	0	0	0	0	0	0	0	0	0	0	0	0
Gm11985	NR_045101	0	0	0	0	0	0	0	0	0	0	0	0	0	0	0	0	0	0	0	0	0	8.15	0	0	0	6.91	0	0	0	6.71	0	0	0	0	0	0	0	0	0	0	0	0	0	0	0	0	0	0	0	0	0	0	0	0	0	0	0	0	0	0	0	0	0	0	0	0	0	0	0	0	0	0	0	0	0	0	0	0	0
Gm11992	NM_001037928	0	1.07	0	1.17	0	0	2.21	0	0	0.31	0	0	0	0	0	0	0	2.2	0	0	0	0	0	0	0	3.56	0	0.77	0	0	0	0.96	0	0	0	0	0	0	0	0	0	0	0	0	0	0	0	0	0	0	0	0	0	0	0	1.02	0	0	0	0	0	0.36	0.13	0	0	0	0	0	0	1.83	0	0	0	0	0	0	0	0	0
Gm12	NM_001195544	0	0	0	0	0	0	0	0	0	0	0	0	0	0	0	0	0	0	0	0	0	0	0	0	0	0	0	0	0	0	0	0	0	0	0	0	0	0	0	0	0	0	0	0	0	0	0	0	0	0	0	0	0	0	0	0	0	0	0	0	0	0	0	0	0	0	0	0	0	0	0	0	0	0	0	0	0	0	0
Gm12060	NR_004857	0	0	0	0	0	0	0	0	0	0	0	0	0	0	0.92	0	0	0	0	0	0	0	0	0	0	0	0	0	0	0	0.89	0	0	0	0	0	0	0.56	0	0	0	0	0	0	0	0	0	0	0	0	0	0	0	0	0	0	0	0	0	0	0.72	0	0	0	0	0.27	0	0	0	0	0	0	0	0	0	0	0.5	0	0
Gm12070	NR_002890	0.77	0.5	0	0	0	0.39	0	0	0	0	0	4.33	3.7	10.62	1.39	6.99	1.91	0	0.61	0	1.31	0.46	0.41	0	0	0	0	0.97	0	0	4.7	2.93	3.1	3.69	5.21	6.32	0.57	2.74	0	1.47	0.69	0.18	0	0.39	0.89	0.76	0	0.9	0.34	1.35	3.01	1.69	3.53	1.73	2.1	0	2.52	0.83	0.28	0.7	0	0.37	0	0.73	1.76	0.81	0.29	0.76	3.57	0.54	0.93	2	2.03	0.53	1.24	1.72	1.12	0.52	1.39
Gm12130	NR_040295	0	0	0	0	0	0	0	0	0	0	0	0	0	0	0	0	0	0	0	0.29	0	0.66	0	0	0	0	0	0	0	0.29	0	0	0	0	0	0	0	0	0	0	0	0	0	0	0	0	0	0	0	0	0	0	0	0	0	0	0	0	0	0	0	0	0	0	0	0	0	0	0	0	0	0	0	0	0	0	0.12	0	0
Gm12159	NR_045100	0	0	0	0	0	0	0	0	0	0	0	0	0	0	0	0	0	0	0	0	0	0	0	0	0	0	0	0	0	0	0	0	0	0	0	0	0	0	0	0	0	0	0	0	0	0	0	0	0	0	0	0	0	0	0	0	0	0	0	0	0	0	0	0	0	0	0	0	0	0	0	0	0	0	0	0	0	0	0
Gm12169	NM_001163357	0	0	0	0	0	0	0	0.51	0.31	0	0	258.45	230.84	112.59	136.54	203.6	93.83	0	0.63	0	0	0	0	0	0	0	0	0.7	0	0	198.83	166.64	126.74	106.81	115.81	199.73	1.65	3.78	2.72	4.59	10.52	0.15	3.39	2.01	23.94	24.67	0.57	5.25	0.96	15.39	28.45	20.34	18.89	8.43	10.38	20.16	24.49	0	0.74	7.23	3.94	3.35	1.87	7.07	2.76	6.51	0.85	0.33	2.87	19.1	4.61	13.97	3.34	4.46	7.22	6.93	11.2	14.68	11.86
Gm12171	NM_001163353	0	0	0	0	0	0	0	0	0	0	0	2.95	0	0	8.41	0	0	0	0	0	0	0	0	0	0	0	0	0	0	0	0	0	0	0	0	0	0	0	0	0	0	0	0	0	0	2.52	0	0	0	0	0	0	0	0	0	0	0	0	0	0	0	0	0	0	0	0	0	0	0	0	0	0	0	0	0	0	0	0	2.08
Gm12185	NM_001045540	0	0	0	0	0	0	0	0	0	0	0	0	0	0	0	0	0.13	0	0	0	0	0	0	0	0	0	0	0	0	0	0	0	0	0	0	0	0	0	0	0	0	0	0	0	0	0	0	0	0	0	0	0	0	0	0	0	0	0	0	0	0	0	0	0	0	0	0	0	0	0	0	0	0	0	0	0	0.05	0	0
Gm12216	NR_033332	0	0	0	0	0	0	0	0	0	0	0	0	0	0	0	0	0	0	0	0	0	0	0	0.97	0	0	0	0	0	0	0	0	0	0	0	0	0	0.97	0	0	0	0	0	0	0	0	0	0	0	0	0	0	0	0	0	0	0	0	0	0.18	0	0	0	0	0	0	0	0	0	0	0	0	0	0	0	0	0	0	0
Gm12238	NR_028480	165.5	0	104.08	0	0	0	0	0	0	40.11	0	0	0	0	0	0	0	46.34	185.21	0	0	0	0	0	0	0	0	0	0	57.74	0	0	0	0	0	63.28	76.04	0	0	0	0	0	0	0	0	0	0	0	0	0	0	0	0	0	0	0	0	0	0	0	0	0	0	0	45.46	0	0	0	0	0	0	0	0	16.22	0	0	0	0	0
Gm12250	NM_001135115	4.54	0	1.54	0	0	0	5.97	1.65	0	0	3.1	0.15	0	0.27	0.2	0.56	0	2.04	1.22	0	0	5.23	0	0	0	2.59	0.69	0	0	0	0	1.13	0	0	2.66	0.13	0.44	0.24	0.57	1.62	0.58	0.1	0	0	0.61	0	0.54	0.96	0	0.12	1.71	0.55	0.35	0.63	1.44	0	2.68	3.28	0	1.72	0.79	0.11	0.12	1.17	3.73	0.59	0	1.36	0.8	0.99	0.46	1.1	4.26	1.07	0.84	0	1.72	0	1.31
Gm12253	NM_001045542	0	0	0	0	0	0	0	0	0	0	0	0	0	0	0	0	0	0	0	0	0	0	0	0	0	0	0	0	0	0	0	0	0	0	0	0	0	0	0	0	0	0	0	0	0	0	0	0	0	0	0	0	0	0	0	0	0	0	0	0	0	0	0	0	0	0	0	0	0	0	0	0	0	0	0.2	0	0	0	0
Gm12295	NR_040280	0	0	0	0	0	0	0	0	0	0	0	0	0	0	0	0	0	0	0	0	0	0	0	0	0	0	0	0	0	0	0	0	0	0	0	0	0.25	0	0	0	0	0	0	0	0	0	0	0	0	0.1	0	0	0	0	0	0	0	0	0	0	0	0	0	0	0	0	0	0	0	0	0	0.37	0	0	0	0	0	0	0
Gm12298	NR_033539	0	0	0	0	0	0	0	0	0	0	0	0	0	0	0	0	0	0	0	0	0	0	0	0	0	0	0	0	0	0	0	0	0	0	0	0	0	0	0	0	0	0	0	0	0	0	0	0	0	0	0	0	0	0	0	0	0	0	0	0	0	0	0	0	0	0	0	0	0	0	0	0	0	0	0	0	0	0	0
Gm12338	NR_110477	13.38	9.27	26.06	23.98	26.25	28.1	23.75	16.66	10.04	17.63	20.2	28.62	32.74	97.62	40.97	60.8	86.32	15.66	17.37	12.92	18.19	18.39	22.96	15.01	6.13	15.51	12.81	19.23	24.22	26.38	48.55	69.4	39.2	21.64	41.47	41.44	17.25	9.91	8.92	18.75	30.12	13.73	23.06	18.9	16.71	5.57	17.51	6.07	19.12	8.13	29.32	21.73	8.59	19.33	34.49	18.69	26.5	12.69	23.66	24.34	24.11	16.75	23.69	28.92	10.43	9.72	22.23	3.2	16.79	20.52	37.23	23.25	23.29	36.4	16.64	32.72	24.98	24.39	10.63
Gm12359	NR_033551	0	0	0	0.45	0.4	0.29	0	0.7	0	0	2.56	0.61	0	0	0.43	0	0	0	0	0	0	0	0	0	0	0	0	0	0	0.85	0	0	0	0	0	0	0	0.25	0	0	0	0.21	0	0.95	0.83	0	0	0.23	0	0	0	0	0	0	0	0	0	0.47	0	0	0	0.24	0	0	0	0	0	0	0	0	0	0	0	0	0	0.33	0	0	0
Gm12409	NR_046068	0	0	0	0	0	0	0	0	0	0	0	0	0	0	0	0	0	0	0	0	0	0	0	0	0	0	0	0	0	0	0	0	0	0	0	0	0	0	0	0	0	0	0	0	0	0	0	0	0	0	0	0	0	0	0	0	0	0	0	0	0	0	0	0	0	0	0	0	0	0	0	0	0	0	0	0	0	0	0
Gm12429	NM_001277167	0	0	0	0	0	0	0	0	0	0	0	0	0	0	0	0	0	0	0	0	0	1.72	0	0	0	0	0	0	0	0	0	0	0	0	0	0	0	0	0	0	0	0	0	0	0	0	0	0	0	0	0	0	0	0	0	0	0	0	0	0	0.3	0	0	0	0	0	0	0	0	0.07	0	0	0	0	0	0	0	0	0
Gm12440	NR_110516	0	0	0	0	0	0	0	0	0	0	0	0	0	0	0	0	0	0	0	0	0	0	0	0	0	0	0	0	0	0	0	0	0	0	0	0	0	0	0	0	0	0	0	0	0	0	0	0	0	0	0	0	0	0	0	0	0	0	0	0.2	0	0	0	0	0.52	0	0	0	0	0	1.37	0	0	0	0	0	0	0	0
Gm12504	NR_040414	0.7	0	0	0.25	0	0	0	0	0.38	0	0	1.08	0.16	0.34	0.51	1.39	1.01	0	0.25	0	0	0.15	0	0	0	0	0.12	0.56	0	0	0	0.35	0	0.66	0.28	0.5	0	0.29	0.18	0	0.24	0.12	0.09	0.13	0	0	0.23	0.07	1.13	0.15	0.13	1.26	0.43	1.42	2.55	0	0.74	0	0.29	0.66	0.29	0.13	0.15	0.53	0.32	0.29	0.44	0.65	0.14	1.33	0	0.14	0.48	0.24	1.04	2.73	0.74	0.28	0
Gm12505	NR_040674	0	0	0	0	0	0	0	0	1.4	0	0	0	0	0	0	0	0	0	0	0	0	0	0	0.85	0	0	0	0	0	0	0	0	0	0	0	0	0	0	0	0	0	0	0	0	0	0	0	0	0	0	0	0	0	0	0	0	0	0	0	0	0	0	0	0	0	0	0	0	0	0	0	0	0	0	0	0	0	0	0
Gm12522	NR_040560	0	0	0	0	0	0	1.99	0	0	0	0	0	0	1.22	0.46	0.31	0	0	0	0	3.96	0	0	0	0	0	0	0.25	0	1.77	0	0	0	1.19	0	0	0	1.2	0.96	0	0	0	1.53	0	1.09	0	0.31	0	0	0	0.12	0	0	0.14	0	0	1.56	0	0.69	0.59	0.27	0.12	0	1.07	1.26	0	0	0	0	0.6	0.93	0	0.11	1.25	0	1.05	0.96	0.08	0
Gm12530	NR_040669	0	0	0	0	0	0	0	3.73	0	0	0	0.47	0	0	0.33	0	0.44	0	0.33	0	0.69	0	0	0	0	0	0	0.36	0	0	0.32	0	0.76	0	0	0	0.12	0.39	0.93	1.25	0	1.66	0	0	0.4	0	0	0.52	0.33	0	1.56	0	0	0.21	0	0	0	0	0.75	0.54	0	0	0	0	0	0	1.01	0	0.18	0	1.05	3.4	0.63	1.02	0	0.25	0.17	1.7	0
Gm12596	NR_105031	1.33	1.32	14.55	6.79	10.36	0	1.9	4.65	3.61	3.78	4.76	1.03	1.86	0	0	0	0	5.28	19.61	16.37	6.66	18.18	3.24	14.12	2.53	12.44	6.68	8.5	5.18	3.4	0.46	1.33	2.23	0	0	0.32	7.09	0.85	1.02	1.22	0.93	0	0	3.03	0.58	1.37	2.16	1.02	1.2	4.15	0.25	1.49	2.08	0.91	0.98	3.19	2.84	17.44	0	5	6.71	5.79	10.14	4.05	3.94	4.06	1.06	1.24	5.41	4.7	5.67	0.53	1.15	1.59	1.75	4.85	7.67	3.21	3.35
Gm12603	NR_033533	0	0	0	0	0	0	0	0	0	0	0	0	0	0	0	0	0	0	0	0	0	0	0	0	0	0	0	0	0	0	0	0	0	0	0	0	0	0	0	0	0	0	0	0	0	0	0	0	0	0	0	0	0	0	0	0	0	0	0	0	0	0	0	0	0	0	0	0	0	0	0	0	0	0	0	0	0	0	0
Gm12633	NR_033610	0	0	0	0	0	0	3.01	0	5.74	0	0	0	0	0	0	0	0	0	11.69	0	0.24	0.2	0	0	0	6.21	0	0	0	0	0	0	0	0	0	0	0	0	0	0	0	0	0	0	0	0	0	0.46	0	0	0	0	0	0	0	2.09	0	0	0	0	0	0	0	0	0.15	0	0	0	0	0	0	0	0	0	0	0	0	2.42	0
Gm12657	NM_001081019	16.2	24.99	13.37	18.58	15.91	18.62	15.07	18.93	14.62	17.98	23.49	7.41	9.12	5.66	4.07	8.97	3.37	17.12	18.16	17.32	20.02	25.11	10.33	9.11	14.04	25.72	8.99	31.24	13.4	16.05	10.02	8.01	7.81	13.1	11.44	4.85	8.35	10.25	7.78	14.9	8.95	16.63	8.56	8.99	18.65	19.49	12.8	15.58	7.95	10.46	13.27	10.87	16.98	10.09	12.2	12.3	9.84	15	13.98	22.79	20.49	17.33	9.31	8.33	7.28	12.7	10.67	11.16	12.07	12.98	19.64	8.32	9.13	11.6	16.97	5.76	5.96	15.52	9.33
Gm12695	NM_001081284	0	0	0	0	0	0	0	0	0	0	0	0	0	0	0	0	0	0	0	0	0	0	0	0	0	0	0	0	0	0	0	0	0	0	0	0	0	0	0	0	0	0	0	0	0	0	0	0	0	0	0	0	0	0	0	0	0	0	0	0	0	0	0	0	0	0	0	0	0	0	0	0	0	0	0	0	0	0	0
Gm12709	NR_040444	0	0	0	0	0	0	0	0	0	0	0	0	0	0	0	0	0	0	0	0	0	0	0	0	0	0	0	0	0	0	0	0	0	0	0	0	0	0	0	0	0	0	0	0	0	0	0	0	0	0	0	0	0	0	0	0	0	0	0	0	0	0	0	0	0	0	0	0	0	0	0	0	0	0	0	0	0	0	0
Gm12718	NR_040673	0	0	0	0	0	0.58	12.43	0	0	0	0	0	0	0	0	0	0	0	0	0	0	0	0	0	0	0	0	4.83	0	2.24	0	0	0	0	0	0	0	0	0	0	0	0	0	0	0	0	0	0	1.33	0.55	0	0	0	0	0	0	0	0	0	0	0	0	0	0	0	0	0	0.46	0	0	0	0	0	0	0	0	0	0	0.41
Gm12789	NM_001085520	10.54	0	4.43	6.62	2.31	0	0	7.26	15.57	0	3.77	0	0	0	0	0	0	5.54	6.52	5.37	21.47	196.01	1.34	0	10.75	26.49	3.97	26.25	20.47	2.62	0	1.13	0	1.08	0	0	0	0	0.59	0	0	0	0	0	0	0	0	0	0	0	0	0	0	0	0	0	0	6.45	0	0	0	0	0	0	0	1.69	0	0	0	0.93	0	0.91	0	0	0	0	0	0	0
Gm12794	NM_001085516	0.76	0.76	0	0	0	0	0	0	0.21	0	0	0.88	0	0.55	0	1.13	0	0	0	0	0	44.51	0	0	0	3.29	0	1.37	0	0	0.4	13.12	0	0	0	0.54	5.76	0	0.29	0	0	0	0	0	0	0.23	0	0.22	0	1.27	0	0.96	1.07	0.52	2.1	0	0.61	0	1.11	0.54	0	0	0	0	0	0	0	0	0.7	1.4	0	0	0.79	2.54	1.69	0	9.64	0	0
Gm128	NM_001024841	10.91	10.05	4.84	9.02	9.15	4.05	5.15	4.27	13.49	0	1.07	0.58	0.53	0	0.41	0	0	4.91	15.39	2.09	8.74	13.59	8.22	14.85	3.93	16.23	15.63	0	3.8	3.93	0.78	0	0	1.07	0.44	1.07	1.05	4.31	6.04	8.42	4.69	0	2.76	6.81	1.72	1.39	2.92	1.83	21.68	1.5	1.07	6.12	5.96	1.53	1.24	2.92	2	8.35	2.18	4.5	10.42	1.06	4.04	1.71	13.99	2.37	1.08	3.77	1.14	2.75	7.56	6.86	0.58	1.64	4.63	6.3	3.89	3.76	4.53
Gm12830	NR_033617	0	0	0	0	0	0	0	0	0	0	0	0	0	0	0	0	0	0	0	0	0	0	0	0	0	0	0	0	0	0	0	0	0	0	0	0	0	0	0	0	0	0	0	0	0	0	0	0	0	0	0	0	0	0	0	0	0	0	0	0	0	0	0	0	0	0	0	0	0	0	0	0	0	0	0	0	0	0	0
Gm12886	NM_001144948	0	0	0	0	0	0	0	0	0	0	0	0	0	0	0	0	0	0	0	0	0	0	0	0	0	0	0	0	0	0	0	0	0	0	0	0	0	0	0	0	0	0	0	1.45	0	0	0	0	0	0	0	0	0	0	0	0	0	0	0	0	0	0	0	0	0	0	0	0	0	0	0	0	0	0	0	0	0	0	0
Gm12887	NM_001099309	0	0	0	0	0	0	0	0	0	0	0	0	0	0	0	0	0	0	0	0	0	0	0	0	0	0	0	0	0	0	0	0	0	0	0	0	0	0	0	0	0	0	0	0	0	0	0	0	0	0	0	0	0	0	0	0	0	0	0	0	0	0	0	0	0	0	0	0	0	0	0	0	0	0	0	0	0	0	0
Gm12888	NM_001033791	0	0.49	0	0	0	0	2.52	0	0	0	0	0	0	0	0	0	0	0	0	0	2.94	5.15	0	0	0	10.21	0	0	0	0	0	4.4	0	0	0	0	0	0.63	1.51	0	0	0	1.81	0	0	0	3.59	0	0	0	0	0	0	0	0	0	0.26	1.73	0	0	0	0	2.18	2.52	0	0	0	0	0	6.79	0	0	0.76	0	0	0	0	0.59	0.99
Gm12942	NM_001099319	2.56	0.51	12.61	0	5.21	10.3	14.49	0	13.28	30.76	6.22	64.45	57.29	60.02	56.13	60.38	36.94	3.77	2.21	6.77	13.45	0	8.01	4.45	6.33	2.94	3.98	6.14	5.59	6.07	41.92	35.3	60.53	45.92	64.85	26.62	4.31	17.8	17.01	1.89	14.55	3.69	4.85	4.97	1.68	19.01	6.01	29.28	3.62	21.32	23.04	18.27	11.61	11.57	18.13	27.46	10.69	3.02	4.49	4.16	6.03	10.22	1.31	20.85	6.25	8.12	0.74	18.66	7.21	7.52	14.62	17.35	15.93	16.31	9.1	12.54	5.93	4.55	16.31
Gm12992	NR_102393,NR_102394	0	0	0	0.2	0	0.13	0.19	0	6.57	0	0	0	0.29	0.22	1.07	0	0.57	0	0	0	0	2.33	0	1.83	0	0	0	0	0	0	0	0.75	0	0	0.61	0.12	0	0.44	0	0	0	0.09	0.57	0	0	0	0	0	0.17	0	0.46	0	1.12	0.11	0.98	0	0.4	0	0	0	0.6	0.47	0	0.2	0.6	0	0.17	0.27	0.1	1.38	0.17	0.19	0.69	0	0	0.7	0.4	0	0
Gm13003	NR_040443	0	0	0	0	0	0	0	0	0	0	0	0	0	0	0	0	0.5	0	0	0	0	0	0	0	0	0	0	0	0	0	0.18	0	0	0	0.61	0.12	0	0	0	0	0	0	0	0	0	0.43	0	0	0	0	0	0	0	0	0	0	0	0	0	0	0	0	0	0	0	0	0	0	0	0	0	0	0	0	0	0	0	0	0
Gm13023	NM_001007077	6.31	0.69	7.24	0.77	0.36	5.6	14.59	13.59	5.72	12.25	12.45	1.12	2.57	0	0	0	0.42	15.48	71.84	12.35	17.74	41.38	19.37	5.53	17.57	16.97	17.42	6.81	6.3	9.4	0.33	0	0	0.91	0	0	2.56	0.42	0	0	0	0	0	0	3.73	3.22	1.16	0	0.16	1.34	3.84	2.04	0	3.97	0	1.29	0	3.74	0	0	0	5.48	3.05	0.16	0	1.52	0	3.95	0	0.88	0	0	0.89	2.61	3.12	6.59	0.92	0	0
Gm13031	NR_045911	0	0	0	0	0	0	0	0	0	0	0	0	0	0	0	0	0	0	0	0	0	0	0	0	0	0	0	0	0	0	0	0	0	0.96	0	0	0	0	0	0.62	0	0	0	0	0	0	0	0	0	0	0	0	0	0	0	0	0	0	0	0	0	0	0	0	0	0	0	0	0	0	0	0	0	0	0	0	0	0	0
Gm13032	NR_045944	0	0	0.92	0	0	0	0	0	0	0	0	0	0.37	0.38	1.68	0.39	0.38	0	0	0	1.19	1.65	0	0	0	0	0	0	0	0	0.82	0.39	0.66	0	0.31	0.37	0	0.73	0.2	0.48	0	0	0	0.01	0.17	0.32	0	1.85	1.25	0.35	1.35	0	0	0.18	0	0.16	1.1	0	0.54	0.27	0.96	0	0.33	0.89	0.61	0.74	0.24	0.88	0.64	0.61	0.26	0	0.26	0.34	0	0	0.15	0.52	0.92
Gm13034	NR_030771	2.13	3.18	0.64	0.61	1.05	6.84	0.7	1.48	2.46	1.01	0	0.4	0	0	0	0	0.83	2.28	2.37	0.74	3.28	10	3.25	4.67	1.03	7.19	0	3.31	2.56	2.69	0.55	2.38	0	2.15	0.6	2.13	1.29	2.22	2.64	0	0	0.75	0.91	2.76	0.39	3.24	2.18	1.62	2.18	2.57	1.63	0.44	1.57	2.28	0	2.12	5.45	0.31	2.17	3.38	6.44	3.62	1.11	2.2	2.42	0.18	1.27	1.3	2.36	8.36	1.09	2.59	1.4	0.29	1.89	0	2.31	2.67	0.28
Gm13043	NM_001039595	0	0	0.3	1.64	0.39	1.05	0.48	0.3	0.62	0.4	0	0	0	0	0	0	0	1.63	0.92	0	0.52	0	0.34	0.82	0.27	6.17	0	1.78	0.39	0	0.26	219.75	0.96	0	0.3	0	0.7	0	0	0	0.27	0	0	0.4	0	0	0.45	0	0	0	0.21	0	0	0	0	0	0.27	2.31	0	0	0.21	0.18	0	0	1.77	1.7	0	0.21	2.76	0	0	0	0	0.15	0	1.2	1.52	0	1.49
Gm13051	NM_001037926	16.97	10.94	35.39	38	35.83	28.81	32.02	24.52	19.48	35.56	41.75	22.96	16.11	21.86	25.86	16.51	16.96	25.53	24.33	26.34	39.22	10.47	33.92	45.07	52.52	23.78	18.29	33.87	30.89	25.57	15.87	3.81	32.57	23.29	20.08	17.44	15.78	23.05	20.42	12.95	22.55	18.86	13.89	16.61	16.17	18.22	27.46	19.25	19.5	33.43	20.54	17.53	32.91	29.94	20.66	25.54	23.04	14.88	9.72	25.95	23.75	50.25	39.08	31.44	29.19	12.11	26.52	17.51	34.29	35.42	26.98	24.4	28.97	26.37	30.74	31.65	24.46	36.13	23.51
Gm13057	NM_001113735,NM_001113735_chr4:143535953_143542471,NM_001113735_chr4:143551699_143558236	0	1.01	0	0	0	0	0	0	0	0	0	0.59	0	0	0	0	0	0	0	0	0	4.22	0	0	0	0	0	0	0	0	0	118.31	0	0	0	0	0	0	0	0	0	0	0	0	0	0	0	0	0	5.46	0	0	0	0	0	0	0	0	0	0	0	0	0	4.76	0	0	0	0	0	0	0.47	0	0	0	0	0	0	0	0
Gm13078	NM_001085412	0	0	0	0	0	0	0	0	0	0.24	0	0	0	0	0.27	0	0	0	0	0	0	4.39	0	0	0	0	0	0	0	0.17	0	25.95	0	0.35	0	0	0	0	0	0	0	0	0.4	0.14	0	0	0	0.22	0.33	0	0	0	0	0.17	0.27	0	0	0.14	0	0.11	0.11	0	0	0	0.11	0	0	0.14	0	0	0	0	0.14	0.07	0	0.49	0	0	0
Gm13083	NM_001126324	0	0	0	0	0	0	0.43	0	0	0	0	0	0	0	0	0	0	0	4.42	0	0	1.23	0	0	0	0	0	0	0	0.34	0	0	1.26	0.3	0	0	0	0	0	0	0	0.26	0	0	0	0	0	0	0.27	0.66	0.57	0	0.45	0	0	0	0	0.29	0	0	0	0.28	0.32	0.29	0.69	0	0	0.28	0.3	1.01	0	0	0.52	0.13	0	0	0	0	0
Gm13084	NM_001005371	1.35	0	0.83	4.3	0	4.88	2.23	4.78	14.64	0.61	0.74	0	0	0	0	0	0	1.39	22.55	11.54	3.51	7.79	2.71	5.65	3.07	17.14	9.73	7.83	0	10.96	0	0	1.47	0	0	0	1.85	0.75	0	0	0	0	1.39	0	0.57	0	0	0	0.63	0.58	0	1.21	0	0.75	0.64	0	0	0	0	0	0	0.28	2.97	0.17	0	0	0	0.34	0	0	0	0	0.3	1.87	0	0.49	0	0	0.15
Gm13088	NM_001126325	5	0	0	0.43	0	0	0	0.41	0	0	0	0	0	0	0	0	0	0	0	0	0	0	0	0	0	0	0	0	0	0	0	0	0	0	0	0	0	0	0	0	0	0	0	0	0	0	0	0	0	0	0	0	0	0	0	0	0	0	0	0	0	0	0	0	0	0	0	0	0	0	0	0	0	0	0	0	0	0	0
Gm13102	NM_001085419	150.16	358.13	85.54	134.05	108.87	79.61	191.38	72.7	283.35	185.48	511.14	307.46	132.71	42.77	90.61	88.38	52.04	164.52	213.2	118.96	176.38	206.94	66.44	410.43	179.4	197.49	159.2	166.87	66.22	108.46	121.44	78.14	129.34	213.79	101.04	94.71	337.05	339.22	276.18	90.04	353.17	396.68	332.75	91.83	0.91	142.38	8.25	299.27	285.77	297.61	97.91	178.36	5.93	536.33	373.49	298.51	187.69	386.46	119.47	309.05	207.76	144.5	273.84	202.11	224.92	315.59	395.78	212.81	237.16	202.32	369.55	336.17	261.06	309.72	249.27	375.55	282.33	42.99	216.77
Gm13103	NM_177571	0	0	0	0.84	0	0	0	1.62	0	0	0	0	0	0	0	0	0	0	0	0	0	0	0	0	0	0	0	0	0	0	0	0	0	0	0	0	0	0	0	0	0	0	0	0	0	0	0	0	0	0	0	0	0	0	0	0	0	0	0	0	0.49	0	0	0	0	0	0	0	0	0	0	0	0	0	0	0	0	0	0
Gm13119	NM_001034101	17.75	43.91	0	15.35	9.57	14.64	10.78	9.47	19.56	15.09	25.86	0	0	0	0.55	0	0	26.05	9.99	7.24	13.58	14.77	8.25	15.74	13.43	27.27	3.83	6.33	17.45	3.71	1.05	5.66	0.94	0.72	0	0.27	3.43	0.64	0	0	0.42	0	3.29	0	0	0	0.51	0	0.7	1.13	0.15	0	0	0	0.28	0.15	2.22	1.53	0	0.71	2.02	8.96	0	2.68	2.11	0.5	0	0.25	1.63	0.62	1.34	0	0	1.05	0	0	0.61	0	6.67
Gm13124	NM_001085542	0	0	0	0	0	0	0	0	0	0	0	0	0	0	0	0	0	0	0	0	0	0	0	0	0	0	0	0	0	0	0	0	0	0	0	0	0	0	0	0	0	0	0	0	0	0	0	0	0	0	0	0	0	0	0	0	0.25	0	0	0	0	0	0	0	0	0	0	0	0	0	0	0	0	0	0	0	0	0	0
Gm13125	NM_001115077	7.36	11.12	21.75	5.49	12.17	0	6.3	8.11	15.14	0	2.21	0.9	0	0	0	0	0	9.88	10.84	0.81	3.48	25.8	3.63	9.33	18.02	0.56	11.27	6.95	0	5.13	0	0	0	1.1	0	0	1.23	0	0	0	4.03	0.4	0	0	0.25	6.43	2.26	0	12.11	1.8	0	0	3.98	0	0	0	2.47	5.44	0.16	0	5.04	4.6	1.96	5.29	2.34	0.73	1.48	0	6.83	2.2	0.76	6.85	3.59	0	1.34	2.27	0	2.17	2.14
Gm13128	NM_001085541	108.53	141.94	58.65	78.25	86.08	114.33	100.1	89.9	126.78	58.09	114.75	83.82	93.97	46.77	68.12	22.54	35.94	109.22	91.18	93.63	77.69	85.56	81.23	110.69	83.44	109.51	33.75	173.17	45.12	47.28	34.04	18.66	40.46	34.16	47.98	31.53	166.57	56.6	156.03	64.22	72.55	69.29	114.75	37.45	64.82	109.38	118.11	102.75	91.07	96.43	42.06	84.42	81.89	93.14	33.2	55.57	140.96	88.92	35.88	112.69	56.26	61.3	123.2	107.28	95.02	57.75	71.38	72.44	107.95	90.95	49.81	67.68	127.33	106.5	110.73	97.64	141.8	40.06	93.67
Gm13152	NM_001039209	42.29	16.02	15.1	41.75	24.31	32.05	30.43	44.24	15.45	24.02	47.69	30.54	20.59	14.64	21.45	15.09	10.61	31.32	51.27	40.04	41.43	32.8	25.7	49.54	57.42	23.16	21.97	25.01	39.93	34.71	15.74	8.96	28.87	26.81	21.21	10.89	24.71	14.76	29.05	22.46	23.62	22.58	10.75	24.63	18.45	36.42	17.72	16.04	18.22	34.98	16.13	29.68	35.91	15.7	27.92	26.9	30	14.63	14.77	29.69	39.7	35.85	35.19	37.8	16.81	21.7	9.73	23.39	25.05	27.2	23.78	21.27	18.12	27.16	22.4	31	30.54	20.19	19.49
Gm13154	NM_001014397	4.5	6.33	44.16	18.55	15.2	43.68	35.47	18.36	13.95	19.72	19.3	36.95	29.89	27.06	63.84	29.58	27.27	26.19	29.21	30.86	37.25	1.84	18.27	20.47	50.26	27.87	18.04	27.34	26.82	26.49	41.36	30.91	45.25	48.11	35.29	22.18	60.87	57.16	59.81	45.94	60.4	50.43	44.74	53.12	58.01	39.93	43.06	49.09	68.85	56.29	56.74	44.09	67.65	83.21	46.04	52.93	59.16	31.68	58.55	80.84	95.36	109.15	83.63	55.07	82.84	55.93	57.07	59.74	78.76	80.44	78.61	53.76	67.85	77.12	84.45	57.27	74.23	85.17	72.36
Gm13157	NM_001127189	62	28.89	32.33	42.86	14.79	32	26.67	24.69	20.12	11.74	43.46	30.39	34.25	27.64	30.15	36.56	27.22	38.57	46.45	47.78	22.77	9.86	26.4	52.66	35.5	35.4	16.89	55.58	19.7	61.7	36.6	22.06	41.65	36.52	27.94	22.95	21.92	39.13	23.84	21.61	35.49	27.99	18.58	34.21	12.45	20	31.02	24.66	30.35	28.77	28.68	26.07	31.46	28.03	22.3	29.24	25.78	45.45	19.92	50.91	30.42	50.67	37.22	31.6	35.33	18.21	24.01	23.33	39.06	39.16	40.6	32.45	48.76	33.94	41.42	23.59	30.11	29.52	34.23
Gm13177	NM_001081248	0	0	0	0	0	0	0	0	0	0	0	0	0	0	0	0	0	0	0	0	0	0	0	0	0	0	0	0	0	0	0	0	0	0	0	0	0	0	0	0	0	0	0	0	0	0	0	0	0	0	0	0	0	0	0	0	0	0	0	0	0	0	0	0	0	0	0	0	0	0	0	0	0	0	0	0	0	0	0
Gm13178	NM_001085536	0	0	0	0	0	0	0	0	0	0	0	0	0	0	0	0	0	0	0	0	0	0	0	0	0	0	0	0	0	0	0	0	0	0	0	0	0	0	0	0	0	0	0	0	0	0	0	0	0	0	0	0	0	0	0	0	0	0	0	0	0	0	0	0	0	0	0	0	0	0	0	0	0	0	0	0	0	0	0
Gm13212	NM_001205101	33.71	23.41	26.88	34.39	21.46	41.02	32.97	33.49	25.15	25.87	36.25	23.63	20.21	8.98	5.62	12.59	8.46	14.1	27.48	45.67	17.16	17.56	15.04	32.59	50.35	33.08	21.94	25.65	18.34	57.53	21.12	6.83	23.06	20.37	12.17	9.93	20	33.19	27.91	16.59	35.53	34.78	22.26	32.05	10.6	21.01	32.98	30.44	31.48	23.91	26.54	34.79	45.34	33.82	26.04	25.94	27.06	38.76	18.93	52.36	29.12	56.23	47.83	29.87	28.19	16.24	33.13	24.44	42.19	24.18	38.99	30.1	37.62	36.22	36.59	28.03	42.25	27.77	33.99
Gm1322	NM_001033477	0	0	0	0	0	0	0	0	0	0	0	0	0	0	0	0	0	0	0	0	0	0	0	0	0	0.19	0	0	0	0	0	0	0	0	0	0	0	0	0	0	0	0	0	0	0	0	0.13	0	0	0	0	0	0	0	0	0	0	0	0	0	0	0	0	0	0	0	0	0	0.65	0	0	0	0	0	0.4	0	0	0	0
Gm13238	NR_033612	0	0.84	0	1.88	1.75	3.07	1.47	2.25	3.17	2.41	4.27	2.64	1.19	1.24	0	11.55	3.73	0	8.32	0	0.64	3.63	1.78	0.83	0	4.89	1.32	1.03	2.67	2.38	1.77	0	6.51	6.13	1.02	1.22	3.5	11.26	11.45	5.61	11.09	13.08	18.39	13.48	5.72	22.5	14.01	18.58	2.84	15.83	12.57	4.74	0.83	3.57	8.64	7.87	20.46	5.12	5.11	8.5	8.65	26.84	42.87	22.47	10.67	9.91	9.26	20.93	8.48	10.86	2.11	11.95	10.3	3.01	7.19	8.78	4.52	5.27	5.7
Gm13242	NM_001103158	63.21	38.58	77.31	55.67	69.27	88.5	88.57	76.01	38.94	66.36	46.37	27.22	21.64	15.73	24.68	9.31	14.99	52.58	34.33	61.73	55.41	18.31	64.5	76.9	87.23	49.36	27.65	51.52	53.64	64.72	12.86	7.81	25.39	18.93	18.51	9.9	32.84	45.77	46.15	15.05	42.71	47.08	38.28	49.13	33.21	42.66	65.64	34.28	40.54	48.33	48.29	26.48	49.6	56.19	27.85	33.82	43.37	25.45	26.48	41.38	67.28	63.88	68.69	64.23	44.4	34.82	61.02	34.61	42.52	67.04	50.56	24.53	53.81	38.4	51.29	36.15	48.11	70.61	51
Gm13247	NM_001243138,NM_001243139	121.75	75.76	90.67	114.73	93.07	92.63	117.15	68.84	70.86	66.6	144.37	8.59	9.07	8.8	18.58	5.41	8.51	93.33	88.15	62.46	75.34	53.88	83.38	106.98	86.54	123.36	32.1	65.43	68.46	86.38	16.75	2.41	12.6	12.81	10.54	7.35	51.29	51.28	32.16	22.98	50.44	56.49	66.49	53.02	14.41	29.54	49.54	28.91	37.41	35.55	29.68	26.92	54.13	46	22.47	28.31	36.97	44.32	26.36	59.76	56.25	63.93	44.1	43.73	58.37	21.76	39.76	40.09	49.44	74.67	43.68	34.06	53.26	48.27	54.93	47	40.97	55.39	51.59
Gm13251	NM_001085522	3.71	6.26	14.37	5.34	8.77	12.5	15.6	11.89	9.37	15.17	8.99	24.81	13.67	18.37	20.06	15.64	15.6	6.1	6.1	11.58	8.43	2.92	8.65	11.54	15.55	10.1	10.43	5.18	6.47	7.64	17.92	5.77	22.71	15.27	18.67	16.24	4.72	12.26	8.64	3.45	9.62	5.93	13.53	4.07	1.82	5.91	7.28	7.88	3.29	8.97	11.28	3.24	7.46	7.46	6.03	6.36	4.4	7.63	3.98	13	12.86	15.87	10.57	7.74	10.04	4.68	4.21	5.52	8.09	7.81	7.92	10.94	9.27	6.4	10.03	6.62	11.2	4.11	8.5
Gm13271	NM_001085528	0	0	0	0	0	0	0	0	0	0	0	0	0	0	0	0	0	0	0	0	0	0	0	0	0	0	0	0	0	0	0	0	0	0	0	0	0	0	0	0	0	0	0	0	0	0	0	0	0	0	0	0	0	0	0	0	0	2.64	0	0	0	0	0	0	0	0	0	0	0	0	0	0	0	0	0	0	0	0	0
Gm13272	NM_001161608	0	0	0	0	0	0	0	0	0	0	0	0	0	0	0	0	0	0	0	0	0	0	0	0	0	0	0	0	0	0	0	0	0	0	0	0	0	0	0	0	0	0	0	0	0	0	0	0	0	0	0	0	0	0	0	0	0	0	0	0	0	0	0	0	0	0	0	0	0	0	0	0	0	0	0	0	0	0	0
Gm13275	NM_001085533,NM_001085533_chr4:88793741_88795297	0	0	0	0	0	0	0	0	0	0	0	0	0	0	0	0	0	0	0	0	0	0	0	0	0	0	0	0	0	0	0	0	0	0	0	0	0	0	0	0	0	0	0	0	0	0	0	0	0	0	0	0	0	0	0	0	0	0	0	0	0	0	0	0	0	0	0	0	0	0	0	0	0	0	0	0	0.2	0	0
Gm13276	NM_001085532	0	0	0	0.14	0	0	0	0	0	0	0	0	0	0	0	0	0	0	0	0.26	0	0	0	0	0	0	0	0	0	0	0	0	0	0	0	0	0	0	0	0	0	0.19	0	0	0	0	0	0	0.2	0	0	0	0	0	0	0.23	0.2	0	0	0	0	0	0	0	0	0.36	0.21	0	0	0.95	0	0	0.59	0.02	0	0	0	0	0
Gm13277	NM_001098840	0	0	0	0	0	0	0	0	0	0	0	0	0	0	0	0	0	0	0	0	0	0	0	0	0	0	0	0	0	0	0	0	0	0	0	0	0	0	0	0	0	0	0	0	0	0	0	0	0	0	0	0	0	0	0	0	0	0	0	0	0	0	0	0	0	0	0	0	0	0	0	0	0	0.02	0	0	0	0	0
Gm13278	NM_001098841,NM_001098841_chr4:88796741_88798203	0	0	0	0.28	0	0	0	0	0	0	0	0	0	0	0	0	0	0	0	0	0	0	0	0	0	0	0	0	0	0	0	0	0	0	0	0	0	0	0	0	0	0	0	0	0	0	0	0	0	0	0	0	0	0	0	0	0	0	0	0	0	0	0	0	0	0	0	0	0	0	0	0	0.13	0.04	0	0	0	0	0
Gm13283	NM_001085531	0	0	0	0	0	0	0	0	0	0	0	0	0	0	0	0	0	0	0	0	0	0	0	0	0	0	0	0	0	0	0	0	0	0	0	0	0	0	1.26	0	0	0.02	0	0	0	0	0	0	0	0	0	0	0	0	0	0	0	0	0	0	0	0.93	0	0.93	1.15	0	0.79	0	0.5	1.58	0	0	0	0	0.4	0	1.41	0	0
Gm13285	NM_001161609_chr4:88803253_88803802	0	0	0	0	0	0	0	0	0	0	0	0	0	0	0	0	0	0	0	0	0	0	0	0	0	0	0	0	0	0	0	0	0	0	0	0	0	0	0	0	0	0	0	0	0	0	0	0	0	0	0	0	0	0	0	0	0	0	0	0	0	0	0	0	0	0	0	0	0	0	0	0	0	0	0	0	0	0	0
Gm13286	NM_001243150	0	0	0	0	0	0	0	0	0	0	0	0	0	0	0	0	0	0	0	0	0	0	0	0	0	0	0	0	0	0	0	0	0	0	0	0	0	0	0	0	0	0	0	0	0	0	0	0	0	0	0	0	0	0	0	0	0	0	0	0	0	0	0	0	0	0	0	0	0	0	0	0	0	0	0	0	0	0	0
Gm13288	NM_001243167	0	0	0	0	0	0	0	0	0	0	0	0	0	0	0	0	0	0	0	0	0	0	0	0	0	0	0	0	0	0	0	0	0	0	0	0	0	0	0	0	0	0	0	0	0	0	0	0	0	0	0	0	0	0	0	0	0	0	0	0	0	0	0	0	0	0	0.72	0	0	0	0	0	0	0	0	0	0	0	0
Gm13290	NM_001243155,NM_001243155_chr4:88776761_88777729	0	0	0	0	0	0	0	0	0	0	0	0	0	0	0	0	0	0	0	0	0	0	0	0	0	0	0	0	0	0	0	0	0	0	0	0	0	0	0	0	0	0	0	0	0.42	0	0	0	0	0	0	0	0	0	0	0	0	0	0	0	0	0	0	0	0	0	0	0	0	0	0	0	0	0	0	0	0	0	0
Gm13293	NR_040369	0	0	0	0	0	0	0	0	0	0	0	0	0	0	0	0	0	0	0	0	0	0	0	0	0	0	0	0	0	0	0	0	0	0	0	0	0	0	0	0	0	0	0	0	0	0	0	0	0	0	0	0	0	0	0	0	0	0	0	0	0	0	0	0	0	0	0	0	0	0	0	0	0	0	0	0	0	0	0
Gm13298	NM_001085530,NM_001085530_chr4:42318271_42324070,NM_001085530_chr4:42522438_42528237	0	0	0	0	0	0	0	0	0	0	0	0	0	0	0	0	0	0	0	0	0	0.62	0	0	0	0	0	0	0	0	0.12	0	0	0	0	0	0	0	0.27	0	0	0	0	0	0	1.09	0	0	0	0	0	0	0	0	0	0	0	0	0	0	0	0	0	0	0	0	0	0	0	0.27	0	0	0	0	0	0	0.07	0	0
Gm13304	NM_001193666,NM_001193666_chr4:42114786_42115917,NM_001193666_chr4:42255694_42256825,NM_001193666_chr4:42612122_42613253	0.73	0.72	0	0	0	0	0	0	0	0	0	0.56	0	0	0	0	0	0	4.74	0	0	0	0	0	0	0	0	0	0	0	0	0	0	0	0	0	0	0	0	0	0.78	0	0.31	0	0	0	0	1.07	0	0	0	0	0	0	0	0	0	0	0	0	0	0	0	0	0	0	0	0	0	0	0	0	0	0	0	0	0	0	0
Gm13306	NM_001164046,NM_001164046_chr4:42655250_42656005	0	0	0	0	0	0	0	0	0	0	0	0	0	0	0	0	0	0	0	0	0	0	0	0	0	0	0	0	0	0	0	0	0	0	0	0	0	0	0	0	0	0	0	0	0	0	0	0	0	0	0	0	0	0	0	0	0	0	0	0	0	0	0	0	0	0	0	1.32	0	0	0	0	0	0	0	0	0	0	0
Gm13308	NM_001177580,NM_001177580_chr4:42293863_42294898,NM_001177580_chr4:42438974_42440009	0	0	0	0	0	0	0	0	0	0	0	3.69	0	0	0	0	0	0	0	0	0	0	0	0	0	0	0	0	0	0	0	0	0	0	0	0	0	0	0	0	2.77	0	0	0	0	0	0	0	0	0	0	0	0	0	0	0	0	0	0	0	0	0	0	0	0	0	0	0	0	0	0	0	0	0	0	0	0	0	0
Gm13315	NR_028497	0	0	0	0	0	0	0	0	0	0	0	0	0	0	0	0	0	0	0	0	0	0	0	0	0	0	0	0	0	0	0	0	0	0	0	0	0	0	0	0	0	0	0	0	0	0	0	0	0	0	0	0	0	0	0	0	0	0.46	0	0	0	0	0	0	0	0	0	0	0	0	0	0	0	0	0	0	0	0	0
Gm13363	NR_002688	379.31	215.56	337.24	480.25	284.87	396.28	278.88	338.39	198.38	304.75	590.61	285.73	240.44	121.41	224.68	235.31	188.02	495.57	570.21	312.01	396.4	228.44	390.58	427.22	408.59	381.26	246.9	667.25	375.08	424.13	193.48	172.54	187.54	281.63	219.37	177.9	885.64	739.86	841.61	928.43	970.43	759.02	652.76	742.69	1033.22	686.99	707.02	717.16	903.5	847.85	652.58	898.09	1007.95	971.62	568.56	629.41	767.34	897.88	951.28	1269.68	773.79	914.28	1188.15	767.38	1266.03	582.56	590.4	593.7	945.16	768.79	874.56	853.91	955.09	801.4	1146.27	761.66	897.42	927.8	864.6
Gm13375	NR_033225	0	0	0	3.08	2.46	0.87	0	0	0	0.57	0	0	1.69	0	0.44	0	0.58	0	0	0	0.61	0	0.84	0	0.77	0	1.68	0	3.14	0.56	0	0	0	1.72	1.43	0.29	0.16	0.26	0.93	0	0.84	0.21	0	0	0	2.48	0	0.12	0	0	0	0	0.75	0	0	0.48	0	0.47	0.67	0	0	0.23	0.26	0	0	0	0.58	0	0	0.98	0.59	0	1.46	0.62	0.2	0	0	0	0.61
Gm13446	NR_045894	0	0	0	0	0	0	0.88	0	0	0	0	0	0	0	0	0	0	0	0	0	0	0	0	0	0	0	0	0	0	0	0	0	0	0	0	0	0	0	0	0	0	0	0	0	0	0	0	0	0	0	0	0	0	0	0	0	0	0	0	0	0	0	0	0	0	0	0	0	0	0	0	0	0	0	0	0	0	0	0
Gm13483	NR_040361,NR_040362	0	0	0	0	0	0	0	0	0	0	0	0	0	0	0	0	0	0	0	0	0	0	0	0	0	0	0	0	0	0	0	0	0	0	0	0	0.2	0.63	0	0.23	0	0	0	0	0	0	0	0	0	0	0	0	0	0	0	0	0	0	0	0	0	0	0	0	0	0	0	0	0	2.15	0.94	0	0	0	0	0	0	0	0
Gm13490	NR_040639	0	0	0	0	0	0	0	0	0	0	0	0	0	0	0	0	0	0	0	0	0	0	0	0	0	0	0	0	0	0	0	0	0	0	0	0	0	0	0	0	0	0	0	0	0	0	0	0	0	0	0	0	0	0	0	0	0	0	0	0	0	0	0	0	0	0	0	0	0	0	0	0	0	0	0	0	0	0	0
Gm13497	NR_040636	0	0	0	0	0	0	0	0	0	0	0	0	0	0	0	0.38	0	0	0	0	0	0	0	0	0	0	0	0	0	0	0	0	0	0	0	0	0	0	0	0	0	0	0	0	0	0	0	0	0	0	0	0	0	0	0	0	0	0	0	0	0	0	0	0	0	0	0	0	0	0	0	0	0	0	0.25	0	0	0	0
Gm13498	NR_033595	0	2.15	1.97	0.26	1.22	0.17	1.86	0	0.13	0	0.17	0.19	0	0	0.26	0	0	0.14	0	0.34	1.81	7.73	0.25	0.23	0.46	2.26	2.77	0.87	1.13	1.68	0	0	0	0	0	0	0	0	0	0.11	0	0.06	0	0	0	0	0	0	0.52	0	0	0	0	0	0	0	0	0	0	0	0.1	0	0	0	0	0	0	0	0	0	0	0	0.25	0.06	0	0	0	0	0
Gm13539	NR_045340	0	0	0	0	0	0	0	0	0	0	0	0	0	0	0	0	0	0	0	0	0	0	0	0	0	0	0	0	0	0	0	0	0	0	0	0	0	0	0	0	0	0	0	0	0	0	0	0	0	0	0	0	0	0	0	0	0	0	0	0	0	0	0	0	0	0	0	0	0	0	0	0	0	0	0	0	0	0	0
Gm13544	NR_040365	0	0	0	0	0	0	0	0	0	0	0	0	0	0	0	0	0	0.1	0	0	0	0	0	0	0	0.25	0	0	0	0	0	0	0	0	0	0	0	0	0	0	0	0	0	0	0	0	0	0	0	0	0	0	0	0	0	0	0	0	0	0	0	0	0	0	0	0	0	0	0	0	0	0	0	0	0	0	0	0	0
Gm13546	NR_045895,NR_045896	0	0	0	0	0	0	0	0	0	0	0	0	0	0	0	0	0	0	0	0	0	0	0	0	0	0	0	0	0	1.42	0	0	0	0	0	0	0	0	0	0	0	0	0	0	0	0	0	0	0.32	0	0	0	0	0	0	0	0	0	0	0	0	0	0	0	0	0	0	0	0	0	0	0	0	0	0	0	0	0	0
Gm13547	NM_001177392	0	0	0	0	0	0	0	0	0	0	0	0	0	0	0	0	0	0	0	0	0.87	0	0	0	0	0	0	0	0	0	0	0	0	0	0	0.83	0	0	0	0	0	0	0	0	0	0	0.58	0	0	0	0	0	0	0	0	0	0	0	0	0	0	0	0	0	0	0	0	0	0	0	0	0	0	0	0	0	0	0	0
Gm13580	NR_046065	0	0	0	0	0	0	0	0	0	0	0	1.08	0	0	0	0	0	0	0	0	0	0	0	0	0	0	0	0	0	0	0	0	0	0	0	0	0	0	0	0	0	0	0	0	0	0	1.4	0	0	0	0	0	0	0.99	0	0	0	0	0	0	0	0	0	0	0	0	0	0	0	0	0	0	2.21	0	0	0	0	0	0
Gm13582	NR_045335	0	0	0	0	0	0	0	0	0	0	0	0	0	0	0	0.86	0	0	0	0	0	0	0	0	0	1.11	0	0	0	0	0	0	0	0	0	0	0	0	0	0	0	0	0	0	0	0	0	0	0	0	0	0	0	0	0	0	0	0	0	0	0	0	0	0	0	0	0	0	0	0	0	0	0	0	0.09	0	0	0	0
Gm136	NM_001033255	0	0	0	0	0	0	0	0	0	0	0	0	0	0	0	0	0	0	0	0	0	0	0	0	0	0	0	0	0	0	0	0	0	0	0	0	0	0	0	0	0	0	0	0	0	0	0	0	0	0	0	0	0	0	0	0	0	0	0	0	0	0	0	0.5	0	0	0	0	0	0	0	0	0	0	0	0	0	0	0
Gm13629	NR_033495	0	0	0	0	0	0	0	0	0	0	0	0	0	0	0	0	0	0	0	0	0	0	0	0	0	0	0	0	0	0	0	0	0	0	0	0	0	0	0	0	0	0	0	0	0	0	0	0	0	0	0	0	0	0	0	0	0	0	0	0	0	0	0	0	0	0	0	0	0	0	0	0	0	0	0	0	0	0	0
Gm13710	NR_046046	0	0	0	0	0	0	0	0	0	0	0	0	0	0	4.22	1.16	0	0	0	0	0	0	0	0	0	0	0	5.58	0	0	0	0	0	1.11	0.92	0	0	0	0	0	0.83	0	0	0	0	0	2.3	3.4	0	0	0	0	0	0	0	0	0	0	0	0	1.96	0	0	0	0	0	0	0	0	0	0	0	0	0	0	0	0	0	0
Gm13749	NR_027824	0	0	0	0	0	0	0	0	0	0	0	0	0	0	0	0	0	0	0	0	0	0	0	0	0	0	0	0.93	0	0	0	0	0	0	0	0	0	0	0	0	0	0	0	0	0	0	0	0	0	0	0	0	0	0	0	0	0	0	0	0	0	0	0	0	0	0	0	0	0	0	0	0	0	0	0	0	0	0	0
Gm13752	NR_040370	5.88	0	5.25	6.81	7.51	11.22	16.05	11.6	0.97	6.78	3.21	0.9	0	1.97	1.06	0.58	0.84	2.89	4.84	3.27	9.39	1.85	6.1	5.08	5.38	0.56	4.29	0	7.6	8.05	1.22	2.92	0	0	1.15	0.69	0.69	3.69	2.22	0.89	0.4	0.3	1.49	5.03	0.63	0.95	4.89	3.16	2.4	1.16	0.77	1.54	2.16	2.76	0.43	0.58	1.03	1.25	1.92	3.5	0.41	2.95	2.69	2.09	4.31	0.31	0.55	3.46	1.53	5.23	1.34	2.05	6.21	10.23	5.29	1.79	1.11	6.59	3.41
Gm13769	NM_001270423,NM_001270423_chr2:90322221_90325126	0	0	0	0	0	0	0	0	0	0	0	0	0	0	0	0	0	0	0	0	0.41	0	0	0	0	0	0	0	0	0	0	0	0	0	0	0	0	0	0	0	0	0	0	0	0	0	0	0	0	0	0	0	0	0	0	0	0	0	0	0	0	0	0	0	0	0	0	0	0	0	0	0	0	0	0	0	0	0	0
Gm13807	NR_040529	0	0	0	0	0	0	0	0	0	0	0	0	0	0	0.47	0	0	0	0	0	0	0	0	0	0	0	0	0	0	0	0	0	0	0	0	0	0	0	0	0	0	0	0	0	0	0	0	0	0	0	0	0	0	0	0	0	0	0	0	0	0	0	0	0	0	0	0	0	0	0	0	0	0	0	0	0	0	0	0
Gm13826	NM_001271590,NM_001271591	123.03	61.5	73.03	65.72	73.83	64.67	59.77	56.73	76.26	68.78	72.67	46.47	53.16	64.69	60.2	36.52	58.73	32.23	120.66	100.99	85.53	174.37	32.85	46.41	80.79	79.26	120.33	62.33	95.26	135.42	41.18	27.71	50.66	25.58	46.23	28.33	37.42	62.37	72.04	35.39	46.6	61.05	44.55	45.62	42.68	37.94	37.9	51.58	57.36	44.15	47.8	33.8	20.42	54.81	54.87	57.93	48.47	68.77	44.88	57.12	74.71	47.67	38.31	34	48.5	52.14	64.88	60.57	73.7	50.88	72.57	30.16	55.5	108.63	71.59	39.56	34.4	61.81	40.85
Gm13889	NM_001145034	0	0	0	0	0	0	0	0	0	0	0	0	0	0	0	0	0	0	0	0	0	0	0	0	0	0.32	0	0	0	0	0	0	0	0	0	0	0	0	0	0	0	0	0	0	0	0	0	0	0	0	0	0	0	0	0	0	0	0	0	0	0	0	0	0	0	0	0	0	0	0	0	0	0	0	0	0	0	0	0
Gm13939	NR_033473	0.42	0.41	0	0.91	0	0.9	0	3.64	0	4.53	0	0	0	1.2	0	0	0	0	0.45	1.74	1.87	0	1.3	2.41	0	2.4	0	0	0	0	0	0	0	0	0	0.3	0	0	0	0	0	0	0	0	0	0	0	0	0	0	0	0	0	0	0	0.75	0	0	1.73	0.59	0	0	0	0	0	0	0	0	0	0.17	0	0	0	0	0	0	0	0	0.63
Gm13944	NR_040368	0	0	0	0	0	0	0	0	0	0	0	0	0	0	0	0	0	0	0	0	0	0	0	0	0	0	0	0	0	0	0	0	0	0	0	0	0	0	0	0	0	0	0	0	0	0	0	0	0	0	0	0	0	0	0	0	0	0	0	0	0	0	0	0	0	0	0	0	0	0	0	0	0	0	0	0	0	0	0
Gm13985	NR_126427	0	0	0	0	0	0	0	0	0	0	0	0	0	0	0	0	0	0	0	0	0	0	0	0	0	0	0	0	0	0	0	0	0	0	0	0	0	0	0	0	0	0	0	0	0	0	0	0	0	0	0	0	0	0	0	0	0	0	0	0	0	0	0	0	0	0	0	0	0	0	0	0	0	0	0	0	0	0	0
Gm13986	NR_126479	0	0	0	0	0	0	0	0	0	0	0	0	0	0	0.16	0	0	0	0	0	0	0	0	0	0	0	0	0	0	0	0	0	0	0	0	0	0	0	0	0	0	0	0	0	0	0	0	0	0	0.09	0	0	0	0	0	0	0	0	0	0	0	0	0	0	0	0	0	0	0	0	0	0	0	0	0	0	0	0	0
Gm14005	NR_028589,NR_028590,NR_028591	0	0	3.12	0	0	0	0	1.16	2.07	0	0	6.26	7.4	0	0.94	2.27	0	0	2.87	0.91	2.97	0	0	1.28	1.26	0.26	0.67	0	0	0	0.19	0.27	3.85	0.26	0	0.59	11.11	2.92	9.6	3.16	5.63	0	2.3	0.79	2.72	2.02	4.01	4.17	0.84	6.69	20.87	3.82	4.15	8.46	0.2	3.33	1.02	0.11	0.58	3.81	0	4.83	0.88	9.42	3.26	0	14.02	5.34	0.66	8.3	6.77	2.47	0	10.82	1.97	1.15	2.58	5.54	11.07
Gm14015	NR_040637	0.25	0	0	0	0	0	0	0	0.28	0	0	0	0	0	0	0	0	0	0	0	0	0	0	0	0	0	0	0	0	0	0	0	0	0	0	0	0	0	0	0	0	0	0	0	0	0.23	0	0	0	0	0	0	0	0	0	0	0	0	0	0	0	0	0	0	0	0	0	0	0	0	0	0	0	0	0	0	0	0	0
Gm14023	NR_040371	0	0	0	0	1.22	0.86	0.26	0	1.48	1.69	0	1.83	0.84	0	2.93	2.23	2.59	0	0	0.84	0	0	0	0	0	0	0	0	0.47	0	0.62	1.35	4.5	1.7	2.12	2.13	0	0	0	0	0	2.95	0	0	0	0	0	0.6	0.48	0.2	0	0.38	0.56	0.61	0	0.89	0.16	0	0	0	0	0	0	0	0.7	0	0	0.33	0	2.2	0	0.71	0	0	0	0.5	0	0	0
Gm14057	NR_024097	0.98	0.49	0	0.27	0	0.88	0.42	0.21	0	0.23	0.52	0.38	2.22	0.35	0.53	0.36	0	1.11	1.32	0.17	0.18	1.23	0.51	0.71	0	0.71	0.26	0	0	0.34	0	0.37	0.61	0.35	0.86	0.35	0.58	0	0	0.25	0	0.63	0	2.06	0.63	0.3	0.75	0.63	0.13	0.48	0.42	1.02	0.45	0.99	0.53	0.15	0	0.14	2.31	0.26	0	0	0	0.55	0	0	0	0.54	0.3	0.3	0.12	0.14	0.38	0.38	0.6	0	0.28	0.19	0.24
Gm14085	NM_001085518	0	0	0	0	0	0	0	0	2.76	0	0	0	0	0	0	0	0	0	0	0	0	0	0	0	0	0	0	0.82	0	0	0	0	0	0	0	0	0	0	0	0	0	0	0	0	0	0	0	0	0	0.24	0	0	0	0	0	0	0	0	0	0	0	0.12	0	0	0.3	0	0	0	0	0	0	0	0.2	0	0	0	0	0.89	0
Gm14092	NM_001037929	0	0	0	0	0	0	0	0	0	0	0	0	0	0	0	0	0	0	0	0	0	0	0	0	0	0	0	0	0	0	0	0	0	0	0	0	0	0	0	1.34	0	0	0	0	0	0	0	0	0	0	0	0	0	0	0	0	0	0	0	0	0	0	0	0	0	0	0	0	0	0	0	0	0	0	0	0	0	0	0
Gm14124	NM_001142410	3.2	1.79	3.47	0.8	4.04	1.16	6.57	0.77	11.57	2.2	3.58	0.93	1.89	5.35	2.91	2.64	1.36	1.44	1.48	4.8	3.6	0.44	3.43	4.31	4.76	1.41	2.65	0.21	0.95	0.6	3.33	1.6	3.54	1.74	4.2	2.15	4.11	6.49	8.08	0.65	10.19	3.69	1	3.46	4.39	9.29	4.79	5.64	8.77	1.26	7.89	2.04	11.97	4.66	2.74	7.93	8.18	0.63	1.54	5.73	2.33	3.14	6.56	5.92	10.7	1.16	0.88	2.85	4.36	4.93	7.89	8.52	0.97	2.95	1.82	5.24	1.02	5.73	3.09
Gm14137	NM_001039223	0	0.98	2.88	0	0	0	0	0	0	0	0	0	0	0.71	0.71	0	0	0	1.95	0	0	0	0	0.16	0.16	0	0	1.77	1.02	0	0.85	0.25	0	0	0	0	0	0	1.62	0	0	0	1.05	1.38	0.11	0	0	0.79	0.09	2.59	0	0	0.3	0	0	0	0.61	0	0.13	0.86	0	0	0	0	0	0	0	0	0.2	0.07	0.4	0.1	0	0.04	0	0	0	0	0.57
Gm14139	NM_001145863	59.44	37.94	45.6	54.44	50.61	57.38	47.44	63.42	0	35.72	13.43	30.02	20.26	15.07	20.86	12.85	6.6	57.66	17.97	42.19	54.6	9.4	56.3	31.4	32.78	31.08	26.61	15.91	41.63	31.79	11.76	14.28	24.94	15.57	18.54	11.16	18.6	39.21	20.39	27.87	23.95	14.49	16.47	40.78	21.77	49.46	26.32	25.37	22.88	28.27	45.16	29.63	31.1	38.58	18.7	16.8	30.7	17.08	29.56	18.55	19.38	12.13	32.56	35.34	20	13.39	22.19	29.1	27.81	28.96	19.87	35.68	16.25	16.02	17.36	23.46	22.66	79.27	26.06
Gm14151	NM_001097977,NM_001097977_chr2:151098244_151103809	0	0	0	0	0	0	0	0	0	0	0	0	0	0	0	0	0	0	0	0	0	0	0	0	0	0	0	0	0	0	0	0	0	0	0	0.14	0	0	0	0	0	0	0	0	0	0	0	0	0	0	0	0	0	0	0	0	0	0	0	0.13	0.16	0	0	0	0.09	0	0	0	0	0	0	0	0	0	0	0	0	0	0
Gm14164	NR_033505	2.11	1.05	2.16	3.74	1.87	0.19	1.81	0	0	0.13	0.75	0	0	0	0	0	0	0.45	1.42	2.02	4.75	0	0.82	0	0	6.83	0	2.21	0	0.18	0	0	0	0	0	0	0	0	0.2	0	0	3.01	0	0	0	0	0	0	0.85	0	0	0	0	0	0	0	0	0	0.54	0.93	0	0	0	0	0	0	0	0	0	0.43	0	0	0	1.8	0	0	0	0.32	0.92
Gm14169	NR_040372	0	0	0	0	0	0	0	0	0	0	0	0	0	0	0	0	0	0	0	0	0	0	0	0	0	0	0	0	0	0	0	0	0	0	0	0	0	0	0	0	0	0	0	0	0	0	0	0	0	0	0	0	0	0	0	0	0	0	0	0	0	0	0	0	0	0	0	0	0	0	0	0	0	0	0	0	0	0	0
Gm14204	NR_040358,NR_040359	0	0	0	0	0	0	0	0	0	0	0	0	0	0	0	0	0	0	0	0.06	0	0	0	0	0	0	0	0	0	0	0	0	0	0.13	0	0	0	0	0	0	0	0	0	0	0	0	0	0	0	0	0	0	0	0	0	0	0	0	0	0	0	0	0	0	0	0	0	0	0	0	0	0	0	0	0	0	0.05	0	0
Gm14207	NR_030683	0	0	0	0	0	0	0	0	0	0	0	0	0	0	0	0	0	0	0	0	0	0	0	0	0	0	0	0	0	0	0	0	0	0	0	0	0	0	0	0	0	0	0	0	0	0	0	0	0	0	0	0	0	0	0	0	0	0	0	0	0	0	0	0	0	0	0	0	0	0	0	0	0	0	0	0	0	0	0
Gm14288	NM_001033123_chr2:176423654_176432381	0	5.3	3.5	0	9.39	10.38	0	0	3.91	4.48	0	71.64	43.96	68.23	9.96	51.69	60.08	2.62	1.44	26.26	13.92	0	12.72	3.89	0	0	9.3	7.06	4.31	8.2	55.38	36.76	21.13	21.23	71.38	19.46	10.61	30.15	19.08	73.02	35.74	41.84	26.57	39.9	47.68	55.29	45.49	61.04	102.16	33.42	34.03	23.76	0.49	42.21	4.85	46.03	4.65	24.07	3.4	16.94	7.62	39.1	15.6	122.75	72.98	81.28	31.04	16.22	30.61	40.63	67.18	26.74	11.6	107.29	46.66	19.98	48.52	86.97	31.07
Gm14295	NM_001205057	1.86	0.43	3.03	0	0.46	0	0.37	1.13	1.66	5.03	0	59.22	46.29	32.86	8.87	17.97	21.5	0	0.93	1.5	1.29	0.27	0.9	0	1.23	0.72	2.01	0	0.67	0	34.87	30.93	24.85	33.17	30.37	14.96	3.3	2.83	5.96	2.69	13.51	0.33	5.75	4.26	4.51	1.65	6.55	9.41	3.59	10.95	14.44	16.95	4.04	8.94	4.04	8.7	3.55	0.76	3.02	14.39	0.72	8.71	2.08	4.65	4.05	6.09	4.96	6.84	5.12	4.04	12.85	10.98	3.12	3.47	4.25	10.91	5.33	8.19	4.38
Gm14305	NM_001099327	0.92	0	0	0	0	0.88	0	0	0.84	1.15	1.3	0.07	7.28	5.38	2.55	6.05	7.63	2.25	0	0	1.79	2.71	2.66	0.43	0.05	0.67	0	0	0	0	6.9	1.88	0.28	4.73	6.25	2.01	0.68	0	4.3	1.07	2.04	0	5.96	2.75	0.67	0	2.04	0.97	2.51	6.33	4.47	3.04	0.78	4.77	2.27	1.12	4.06	2.9	3.05	2.24	0.83	2.95	0.4	3.1	6.27	2.02	2.37	4.02	1.42	0	2.36	1.09	1.69	0.86	0.92	3.3	2.03	0.53	1.47
Gm14308	NM_001099349,NM_001099349_chr2:175419390_175435777,NM_001099349_chr2:175640390_175656769,NM_001099349_chr2:175737941_175754328,NM_001099349_chr2:176470368_176486749,NM_001099349_chr2:176619932_176636319	2.74	7.82	2.67	5.86	4.35	6.54	3.38	6.13	12.91	3.26	6.57	2.07	1.86	1.87	5.12	3.27	0.75	0.38	3.99	2.93	5.58	0.97	4.07	4.32	4.9	2.03	1.85	8.07	3.35	2.45	1.91	2.77	6.5	3.08	4.58	3.16	4.35	3.46	3.77	0.46	0	2.52	8.33	3.71	8	8.88	1.76	1.94	4.48	0	2.58	1.46	5.17	0	1.48	1.81	7.06	3.48	1.29	4.84	3.59	6.07	3.22	5.96	3.26	1	2.16	1.63	0	2.99	0	3.68	0	1.51	1.52	4.8	3.65	2.52	1.29
Gm14322	NM_001243903	1.38	0	0	0.27	0.13	0.28	0.43	2.88	0	1.14	0.83	3.09	5.71	7.16	6.31	4.7	4.46	0.14	0	0.8	0	0	0	0.12	0	3.49	0.72	0	0.19	1.34	7.51	7.82	5.56	2.61	4.34	3.36	0.63	1.74	2.17	1.24	2.87	0.37	5.79	2.7	0.67	5.17	4.3	3.29	2.11	3.97	3.94	3.1	5.27	3.16	1.35	2.38	4.82	3.28	1.84	4.14	5.81	3.77	3.51	4.35	6.06	0.5	5.16	0.28	3.02	2.13	6.88	1.78	7.48	1.37	1.25	2.46	5.03	6.86	4.6
Gm14325	NM_001024849	4.11	0.52	0.44	1.28	0.71	1.95	4.41	1.78	2.31	0.47	1.48	3.33	5.01	5.77	7.67	3.24	3.22	2.58	2.16	1.58	0.54	0.48	2.77	0.54	0.48	6.75	3.25	6.21	1.39	1.87	5.02	5.04	4.64	3.14	3.52	3.5	4.31	3.09	5.49	6.38	4.86	7.89	3.07	9.94	4.46	6.4	5.68	4.09	1.29	1.21	2.34	1.54	6.15	5.24	1.01	4.83	5.43	0.98	0.3	1.41	6.25	1.2	2.2	6.44	7.15	0.91	3.98	1.98	3.17	5.18	2.56	3.73	3.49	4.29	1.6	3.98	4	7.11	4.21
Gm14326	NM_001190302,NM_001282028	1.26	0	2.8	0.4	0.87	2.24	2.46	0.86	0.78	0.43	1.6	8.65	8.86	10.92	8.32	10.7	4.9	1.4	0.74	4.51	1.57	0.25	0.2	0.29	0.41	1.58	0.87	1.7	4.66	1.07	10.4	8.6	6.48	4.04	9.09	1.91	9.46	6.67	11.32	2.68	7.16	0.49	19.83	9.89	7.45	13.83	11.17	2.92	14.09	6.57	7.46	6.17	11.75	6.53	3.87	5.96	11.47	7.7	2.59	14.55	7.45	7.1	7.08	12.06	14.11	4.05	5.8	2.37	2.41	8.57	5.49	9.57	8.05	7.24	8.43	4.18	5.24	6.14	7.92
Gm14327	NR_038101	0	0	0	0	0	0	0	0	0	0	0	0	0.75	0	0	0.8	0	0	0	0	0	0	0	0	0	0	0	0	0	0	0	0	0	0	1.27	0	0	0	0	0	0	0	0	0	0	0	0	0	0	0	0	0.67	0	0	0	0	0.29	0	0	0	0	0	0	0.31	0	0	0	0.3	0	0	0.26	0.32	0	0.14	0.53	0	0.62	0	0.81
Gm14345	NM_001085545,NM_001085545_chrX:31336368_31338328,NM_001085545_chrX:3700232_3702192,NM_001085545_chrX:3750925_3752885	0	0	0	0	0	0	0	0	0	0	0	0	0	0	0	0	0	0	0	0	0	0	0	0	0	0	0	0	0	0	0	0	0	0	0	0	0	0	0	0	0	0	0	0	0	0	0	0	0	0	0	0	0	0	0	0	0	0	0	0	0	0	0	0	0	0	0	0	0	0	0	0	0	0	0	0	0	0	0
Gm14346	NM_001085551_chrX:34159624_34161584,NM_001085551_chrX:3955042_3957002	0	0	0	0	0	0	0	0	0	0	0	0	0	0	0	0	0	0	0	0	0	0	0	0	0	0	0	0	0	0	0	0	0	0	0	0	0	0	0	0	0	0	0	0	0	0	0	0	0	0	0	0	0	0	0	0	0	0	0	0	0	0	0	0	0	0	0	0	0	0	0	0	0	0	0	0	0	0	0
Gm14347	NM_001085543	0	0	0	0	0	0	0	0	0	0	0	0	0	0	0	0	0	0	0	0	0	0	0	0	0	0	0	0	0	0	0	0	0	0	0	0	0	0	0	0	0	0	0	0	0	0	0	0	0	0	0	0	0	0	0	0	0	0	0	0	0	0	0	0	0	0	0	0	0	0	0	0	0	0	0	0	0	0	0
Gm14374	NM_001085523	0	0	0	0	0	0	0	0	0	0	0	0	0	0	0	0	0	0	0	0	0	0	0	0	0	0.39	0	0	0	0	0	0	0	0	0	0	0	0	0	0	0	0	0	0	0	0	0	0	0	0	0	0	0	0	0	0	0	0	0	0	0	0	0	0	0	0	0	0	0	0	0	0	0	0	0	0	0	0	0
Gm14379	NR_026741	0	0	0	0	0	0	0	0	0	0	0	0	0	0	0	0	0	0	0	0	0	0	0	0	0	0	0	0	0	0	0.88	0	0	0	0	0	0	0	0	0	0	0	0	0	0	0	0	0	0	0	0	0	0	0	0	0	0	0	0	0	0	0	0	0	0	0	0	0	0	0	0	0	0	0	0	0	0	0	0
Gm14391	NM_001177480,NM_001177480_chr2:175185164_175206924	0	0	0	0	0	0	0	0	0	0	0	10.24	8.78	1.87	0	1.01	0	0	0	0	0	0	0	0	0	0.11	0	0	0	0	4.21	0.89	2.12	1.57	8	2.18	0	0.77	0	0	0	0	1.1	0	0	0	0	0	0	0	0	0	0	0	0	0.71	0	0	0	0	0	0	0	0	0	0	0	0	0	0	0	0	0	0	0	0	0	0	0
Gm14393	NM_001085546	3.76	1.14	8.98	0.37	12.7	6.96	10.41	5.49	34.99	20.2	0	30.72	15.47	9.15	7.37	5.79	13.52	9.17	1.25	1.39	1.73	0	19.6	2.23	2.19	0	1.01	2.21	9.35	2.91	6.86	9.09	4.65	11.9	6.33	3.46	12.71	13.73	15.16	9.76	12.63	19.76	16.31	5.29	8.08	16.13	11.8	9.35	11.67	9.85	18.06	13.67	7.15	17.86	10.5	20.89	15.38	13.25	6.93	26.72	4.48	13.64	11.16	18.52	22.47	5.97	16.45	15.16	23.88	12.43	18.32	16.89	20.28	11.28	13.57	15.58	8.46	25.09	11.89
Gm14403	NR_036450	0.13	0	0.32	0.15	0	0.1	0.12	0	0	0	0.1	4.96	3.42	4.4	6.38	10.48	4.71	0	0	0	0	0	0	1.44	0	0	0.14	0.34	0	0.09	4.49	4.14	8.01	6.5	9.74	5.31	2.49	0.81	2.05	0.18	6.51	1.58	3.31	0.24	1.6	1.84	1.65	0.88	3.05	2.75	2.01	3.02	6.32	8.37	0.44	1.52	7.24	0	0	4.72	4.51	0.16	3.23	2.29	2.08	0	2.61	1.62	1.39	1.63	1.35	1.68	3.48	2.99	2.75	1.28	3.37	1.19	3.46
Gm14405	NR_040256,NR_040256_chr2:176852791_176864437	9.41	14.95	21.16	17.65	18.28	11.29	52.57	21.42	13.55	13.63	8.79	0.98	1.55	0.46	2.11	0.6	1.18	15.39	14.47	7.3	28.87	2.84	32.78	32.71	30.09	16.46	3.93	2.94	15.5	7.86	0.34	3.32	0	4.04	1.21	2.03	6.58	2.99	4.14	0.77	3.41	1.48	11.35	2.13	3	5.92	9.83	8.18	4.29	3.08	3.57	1.24	5.8	3.48	2.39	2.48	4.26	9.92	0.73	5.98	2.3	12.13	4.33	7.33	11.39	6.49	6.67	6.38	9.11	6.42	5.94	2.61	2.18	0.64	5.82	3.19	2.51	3.07	6.67
Gm14420	NM_001177568	3.78	1.59	2.9	7.81	5.91	3.95	13.82	4.46	6.01	2.88	1.18	3.52	3.33	6.2	3.63	3.24	1.71	3.38	3.96	5.44	5.63	1.07	4.94	3.71	2.16	5.96	3.02	2.69	4.18	2.36	3.22	4.72	5.28	3.86	3.51	2.62	5.07	2.65	3.65	4.69	2.35	3.37	8.98	9.08	2.76	9.48	11.64	3.01	6.59	3.63	4.96	2.44	3.23	4.32	1.01	2.13	2.86	18.86	1.31	7.6	6.13	7.39	5.35	18.11	8.78	12.06	6.81	3.08	5.65	10.53	4.04	1.85	5.45	4.79	4.31	1.94	8.98	5.9	6.84
Gm14431	NM_001177404,NM_001177404_chr2:175690880_175703698,NM_001177404_chr2:175918282_175931100,NM_001177404_chr2:176521003_176533821,NM_001177406,NM_001177406_chr2:175690880_175703698,NM_001177406_chr2:175918282_175931100,NM_001177406_chr2:176521003_176533821	1.46	0.64	0.86	0.69	1.62	1.61	3	0.94	2.62	1.94	0.55	1.81	0.54	2.09	0.31	0	0.79	1.31	1.26	1.08	1.9	0	2.62	1.43	0	0	0.47	1.18	1.06	0.45	0.7	0	0.47	2.59	2.1	0	0.28	0.53	1.19	1.35	1.16	0.68	3.76	4.4	1.39	2.23	2.92	1.17	2.5	1.52	0.89	0.91	0	2.16	1.47	1.89	0.84	5	1.08	1.45	3.11	1.66	1.64	5.94	1.87	2.41	2.31	0.87	0.52	2.12	2.24	0.8	0.85	2.24	1.29	0.99	1.06	3.46	1.15
Gm14436	NM_001242943	4.02	4.06	6.36	4.04	4.3	3.14	6.33	4.81	4.99	5.25	1.99	0.3	0.23	1.65	1.35	1.53	0.48	4.43	3.72	2.11	5.98	0.29	5.05	4.97	3.78	1.49	0.85	1.33	2.46	0.58	0.51	0.91	2.7	0.29	0.27	1.16	1.6	0.37	1.5	0.53	0.9	1.49	4.13	4.8	1.17	4.56	2.9	0.83	2.69	1.81	1.08	0.36	2.46	2.94	0.33	1.2	1.82	7.7	1.3	1.11	1.89	5	2.47	5.42	3.97	3.21	5.17	1.07	2.21	4.82	2.32	0	1.61	0.45	0.77	1.51	1.95	1.99	2.04
Gm14440	NM_001199308,NM_001199308_chr2:175789356_175801037	1.66	1.1	3.02	1.48	2.85	3.77	7.88	4.21	0.52	1.02	0.35	13.44	9.36	11.07	6.45	7.77	6.83	3.13	2.23	2.33	6.31	0.38	2.8	4.4	1.01	3.14	0.93	2.71	3.37	0.93	11.3	9.97	12.38	6.85	9.12	3.2	1.41	0.97	2.43	2.93	1.9	2.83	8.07	9.26	1.91	7.27	4.07	3.11	3.45	2.49	3.24	3.19	4.39	3.34	0.41	3.48	4.86	10.73	2.22	3.74	2.85	7.07	2.76	15.59	4.28	3.72	5.32	1.9	1.25	7.32	2.44	1.11	3.29	2.62	1.48	1.6	6.27	3.37	4.1
Gm14446	NM_001101605,NM_001110517	0	0	0	0	0	0	0	0	0	0	0	0	0	0	0	0	0	0	0	0	0.18	0.15	0	1.58	0	0	0	0	0	0	0	0	0	0	0	0	0	0	0	0	0	0	0	0	0	0	0	0	0	0	0	0	0	0	0	0.89	0	0	0	0	0	0	0	0	0	0	0	0	0	0	0	0	0	0	0	0	0	0	0
Gm14458	NM_001099326	13.4	0	10.25	4.68	0	10.58	0	0	0	0	0	60.71	0	1.34	0	0	0	0	0	0	0	34.84	0	10.02	0	3.01	0	26.18	24.79	5.05	0	4.94	0	0	4.4	4.47	72.88	0	0	0.87	39.94	25.92	0	50.36	50.49	2.16	82.35	0	79.79	9.41	30.96	25.82	0	18.53	1.04	40.09	43.06	51.01	6.61	34.06	0.76	1.7	3.53	0.63	4.33	0	17.75	24.18	27.83	41.63	27.49	3.27	91.81	6.18	51.03	41.98	77.96	46.39	44.49
Gm14459	NM_001126491	0	0	0	0	0	0	0	0	0	0	0	0	0	0	0	0	0	0	0	0	0	0	0	0	0	0	0	0	0	0	0	0	0	0	0	0	0	0	0	0	0	0	0	0	0	0	0	0	0	0	0	0	0	0	0	0	0	0	0	0	0	0	0	0	0	0	0	0	0	0	0	0	0	0	0	0	0	0	0
Gm14461	NM_177843	0	0	0	0	0	0	0	0	0	0	0	0	0	0	0	0	0	0	0	0	0	0	0	0	0	0	0	0	0	0	0	0	0	0	0	0	0	0	0	0	0	0	0	0	0	0	0	0	0	0	0	0	0	0	0	0	0	0	0	0	0	0	0	0	0	0	0	0	0	0	0	0	0	0	0	0	0	0	0
Gm14474	NM_001242947	0	0	0	0	0	0	0	0	0	0	0	0	0	0	0	0	0	0	0	0	0	0	0	0	0	0	0	0	0	0	0	0	0	0	0	0	0	0	0	0	0	0	0	0	0	0	0	0	0	0	0	0	0	0	0	0	0	0	0	0	0	0	0	0	0	0	0	0	0	0	0	0	0	0	0	0	0	0	0
Gm14477	NM_001242949_chrX:11305654_11305972,NM_001242949_chrX:11324658_11324976	0	0	0	0	0	0	0	0	0	0	0	0	0	0	0	0	0	0	0	0	0	0	0	0	0	0	0	0	0	0	0	0	0	0	0	0	0	0	0	0	0	0	0	0	0	0	0	0	0	0	0	0	0	0	0	0	0	0	0	0	0	0	0	0	0	0	0	0	0	0	0	0	0	0	0	0	0	0	0
Gm14482	NM_001242952,NM_001242952_chrX:11308754_11309263,NM_001242952_chrX:11315088_11315597,NM_001242952_chrX:11318255_11318764	0	0	0	0	0	0	0	0	0	0	0	0	0	0	0	0	0	0	0	0	0	0	0	0	0	0	0	0	0	0	0	0	0	0	0	0	0	0	0	0	0	0	0	0	0	0	0	0	0	0	0	0	0	0	0	0	0	0	0	0	0	0	0	0	0	0	0	0	0	0	0	0	0	0	0	0	0	0	0
Gm14483	NM_001111037	0	0	0	0	0	0	0	0	0	0	0	0	0	0	0	0	0	0	0	0	0	0	0	0	0	0	0	0	0	0	0	0	0	0	0	0	0	0	0	0	0	0	0	0	0	0	0	0	0	0	0	0	0	0	0	0	0	0	0	0	0	0	0	0	0	0	0	0	0	0	0	0	0	0	0	0	0	0	0
Gm14484	NM_001025260	0	0	0	0	0	0	0	0	0	0	0	0	0	0	0	0	0	0	0	0	0	0	0	0	0	0	0	0	0	0	0	0	0	0	0	0	0	0	0	0	0	0	0	0	0	0	0	0	0	0	0	0	0	0	0	0	0	0	0	0	0	0	0	0	0	0	0	0	0	0	0	0	0	0	0	0	0	0	0
Gm14496	NM_001205282	0	0	0	0	0	0	0	0	0	0	0	0	0	0	0	0	0	0	0	0	0	0	0	0	0	0	0	0	0	0	0	0	0	0	0	0	0	0	0	0	0	0	0	0	0	0	0	0	0	0	0	0	0	0	0	0	0	0	0	0	0	0	0	0	0	0	0	0	0	0	0	0	0	0	0	0	0	0	0
Gm14499	NM_001277184,NM_001277184_chrX:8975717_8976589	6.88	0	23.04	20.31	0	11.87	0	0	0	0	0	72.54	4.47	0	0	0	0	0	0	0	0	40.87	0	0	0	3.81	0	10.97	6.17	13.87	0	6.5	0	13.79	0	32.81	78.53	3.74	0	0	115.71	21.48	0	43.96	86.73	19.69	116.87	0	78.7	33.51	56.72	104.96	4.58	63.09	2.73	150.26	131.24	91.8	12.29	86.64	5.3	20.41	0	13.08	5.17	0	99.74	44.15	80.6	173.51	75.62	0	196.37	8.26	71.42	117.11	133.74	74.01	93.96
Gm14501	NM_001085537	0	0	0	0	0	0	0	0	0	0	0	0	0	0	0	0	0	0	0	0	0	0	0	0	0	0	0	0	0	0	0	0	0	0	0	0	0	0	0	0	0	0	0	0	0	0	0	0	0	0	0	0	0	0	0	0	0	1.81	0	0	0	0	0	0	0	0	0	0	0	0	0	0	0	0	0	0	0	0	0
Gm14511	NM_001085525	25.44	0	16.38	0	0	25.34	0	0	0	0.36	0	38.93	8.4	0	0	0.57	3.52	0	0	0	0	40.68	0	20.23	0	12.75	0	4.93	16.32	17.16	0.79	0	2.78	0	2.06	23.71	56.78	0	1.9	0	69.86	39.46	0	20.45	97.38	0	89.67	7.45	12.04	31.88	52.55	29.68	0	14.76	0	35.01	37.37	68.25	0.72	45.29	5.92	3.6	0	0	0.25	0.12	16.2	58.03	22.8	18.76	36.66	1.84	55.55	3.74	51.27	70.72	24.86	92.68	76.74
Gm14525	NM_001162364	0	0	0	0	0	0	0	0	0	0	0	0	0	0	0	0	0	0	0	0	0	0	0	0	0	0	0	0	0	0	0	0	0	0	0	0	0	0	0	0	0	0	0	0	0	0	0	0	0	0	0	0	0	0	0	0	0	0	0	0	0	0	0	0	0	0	0	0	0	0	0	0	0	0	0	0	0	0	0
Gm14548	NM_001166672	0	0	0	0	0	0	0	0	0	0	0	0	0	0	0	0	0	0	0	0	0	0	0	0	0	0	0	0	0	0	0	0	0	0	0	0	0	0	0	0	0	0	0	0	0	0	0.64	0	0	0	0	0	0	0	0	0	0	0	0	0	0	0	0	0	0	0	0	0	0	0	0	0	0	0	0	0	0	0	0
Gm14625	NM_001220498	0	0	0	0	0	0	0	0	0	0	0	0	0	0	0	0	0	0	0	0	0	0	0	0	0	0	0	0	0	0	0	0	0	0	0	0	0.23	0	0	0	0	0	0	0	0	0	0	0	0	0	0	0	0	0	0	0	0	0	0	0	0	0	0	0.33	0	0	0	0	0	0	0	0	0	0	0.27	0	0	0	0
Gm14634	NR_045852	0	0	0.76	0.36	0	0.47	0	0	0.18	0	0	0.25	0	0	0	0	0	0	0.35	0	0	4.48	0	0.31	0	0	0	3.12	0	0	0	0	0	0	0.77	0	0.13	0	0	0	0	0	0.13	0.55	0	0	0.16	0	0	0	0.56	0	0	0	0	0.39	0.17	0	0	0.11	0	0.73	1.44	0	0	0	0	0	0.2	0	0	0	0.5	0	0	0	0	0	0
Gm14635	NR_045321	0	0	0	0	0	0	0	0	0	0	0	0	0	0	0	0	0	0	0.42	0.55	0	0	0.82	0	1.87	0	3.48	0	0	0.27	0	0	0	0	0	0	1.73	0	0	0	0	0	0	0	0	0	0	0	0	0	0	0	0	0	0	0	0	0	0	0	0	0	0	0	0	0	0	0	0	0	0	0	3.66	0	0	0.66	1.59	0	0
Gm14718	NR_038463	0	0	0	0	0	0	0	0	0	0	0	0	0	0	0	0	0	0	0	0	0	1.6	0	0	0	0	0	0	0	0	0	0	0	0	0	0	0	0	0	0	0	0	0	0	0	0	0	0	0	0	0	0	0	0	0	0	0	0	0	0	0	0	0	0	0	0	0	0	0	0.72	0	0	0	0	0	0	0	0	0
Gm14725	NM_001081476	0	0	0	0	0	0	0	0	0	0	0	0	0	0	0	0	0	0	0	0	0	0	0	0	0	0	0	0	0	0	0	0	0	0	0	0	0	0	0	0	0	0	0	0	0	0	0	0	0	0	0	0	0	0	0	0	0	0	0	0	0	0	0	0	0	0	0	0	0	0	0	0	0	0	0.77	0	0	0	0
Gm14743	NM_001126321	0	0	0	0	0	0	0	0	0	0	0	0	0	0	0	0	0	0	0	0	0	0	0	0	0	0	0	0	0	0	0	0	0	0	0	0	0	0	0	0	0	0	0	0	0	0	0	0	0	0	0	0	0	0	0	0	0	0	0	0	0	0	0	0	0	0	0	0	0	0	0	0	0	0	0	0	0	0	0
Gm14744	NM_001085544	0	0	0	0	0	0	0	0	0	0	0	0	0	0	0	0	0	0	0	0	0	0	0	0	0	0	0	0	0	0	0	0	0	0	0	0	0	0	0	0	0	0	0	0	0	0	0	0	0	0	0	0	0	0	0	0	0	0	0	0	0	0	0	0	0	0	0	0	0	0	0	0	0	0	0	0	0	0	0
Gm14781	NM_001205268	0	0	0	0	0	0	0	0	0	0	0	0.64	0	0	0	0.61	0	0	0	0	0	0	0	0	0	0	0	0	0	0	0	0	0	0	0	0	0	0	0	0	0	0	0	0	0	0	0	0	0	0	0	0	0	0	0.45	0	0.66	0	0	0	0	0	0	0	0	0	0	0	0	0	0	0	0	0	0	0	0	0	0
Gm14812	NR_033544	0	0	0	0	0	0	0	0	0	0	0	0	0	0.43	0	0	0	0	0	0	0	0	0	0	0	0	0	0	0	0	0	0	0	0	0	0	0	0	0	0	0	0	0	0	0	0	0	0	0	0	0	0	0	0	0	0	0	0	0	0	0	0	0	0	0	0	0	0	0	0	0	0	0	0	0	0	0	0	0
Gm14827	NR_045323	0	0	0	0	0	0	0	0.28	0	0.08	0	0.75	0	0.47	0.35	0.48	0.93	0	0	0	0	0	0	0	0	0	0.09	0	0	0	0.17	0.24	0	0.23	0.38	0.12	0	0	0.12	0	0.5	0.42	0.07	0	0.53	0	0	0	0.52	0.64	0	0	0.15	0	0	0	0.43	0	0.73	0	1.23	0	1.22	0.37	0.22	0	0.08	0	0	1.12	0	0	0.42	0	0.8	0	0	0	0
Gm14850	NM_001177522,NM_001177522_chr8:21565385_21566350	0	0	0	0	0	0	0	0	0	0	0	0	0	0	0	0	0	0	0	0	0	0	0	0	0	0	0	0	0	0	0	0	0	0	0	0	0	0	0	0	0	0	0	0	0	0	0	0	0	0	0	0	0	0	0	0	0	0	0	0	0	0	0	0	0	0	0	0	0	0	0	0	0	0	0	0	0	0	0
Gm14851	NM_001177482	0	3.92	0	0	0	0	0	2.15	0	0	0	0	0	0	0	0	0	3.13	0	1.47	0	3.2	0	0	0	18.28	1.84	9.97	1.67	0	0	0	0	0	0	0	0	0	0	0	0	2.45	1.22	0	0	0	0	0	0	0	0	0	0	0	0	0	0	0	0	0	0	0	1.52	0	0	1.44	0	0	0	2.94	0	0	0	0	0	0	0	1.09	0
Gm14858	NR_040285	0	0	0	0	0	0	0	0	0	0	0	0	0	0	0	0	0	0	0	0	0	0	0	0	0	0	0	0	0	0	0	0	0	0	0	0	0	0	0	0	0	0	0	0	0	0	0	0	0	0	0	0	0	0	0	0	0	0	0	0	0.51	0.17	0	0	0	0	0	0	0	0	0	0	0	0	0	0	0	0	0
Gm14920	NM_001102665	0	0	0	0	0	0	0	0	0	0	0	0	0	0	0	0	0	0	0	0	0	0	0	0	0	0	0	0	0	0	0	0	0	0	0	0	0	0	0	0	0	0	0	0	0	0	0	0	0	0	0	0	0	0	0	0	0	0	0	0	0	0	0	0	0	0	0	0	0	0	0	0	0	0	0	0	0	0	0
Gm15008	NR_045917	0	0	0	0	0	0	0	0	0	0	1.39	0	0	0	0	0	0	0	0	0	4.35	0	1.42	0	0	0	0	2.34	0	8.05	0	0	0	0	0	0	0	0	0	0	0	0	0	0	0	0	0	0	0	0	0	0	0	0	0	0	0	0	0	0	0	0	0	0	0	0	0	0	0	0	0	0	0	0	0	0	0	0	0
Gm15056	NM_001177471	0	0	0	0	0	0	0	0	10.22	0	8.89	0	0	0	0	0	0	0	0	0	0	0	0	0	23.66	0	0	5.03	6.49	0	0	0	0	0	0	0	0	0	0	0	0	0	0	0	0	5.54	0	0	0	0	0	0	0	0	0	0	0	0	0	0	0	0	0	2.62	0	1.46	4.48	0	0	0	0	0	0	0	0	0	0	0	0
Gm15085	NM_001122734,NM_001122734_chrX:147992992_148033174,NM_001122734_chrX:148314529_148521446,NM_001122734_chrX:149088314_149305003,NM_001122734_chrX:149097951_149138152,NM_001122734_chrX:149447616_149487784	0	0	0	0	0	0	0	0	0	0.62	0	0	0	0	0	0	0	0	2.37	0	0	0	1.53	0	0	6.1	0	0	0.8	0	0	0	0	0	0	0	0	0	0.27	0	1.5	0	0	0	0	0	0	0.82	0	11.99	0.56	1.8	0	0	0.22	1.13	2.87	2.74	0	0	0	0	0	0	0	0	0	0	0	0	1.15	0	0	0.39	0	0	0	0	0.16
Gm15091	NM_001122735	0	0	0	0	0	0	0	0	0	0	0	0	0	0	0	0	0	0	0	0	0	0	3	0	1.46	0	0	0	0	0	0	0	0	0	0	0	0	0	0	0	0	0	0	0	0	0	3.01	0	0	0	0	0	0	0	0	0	0	1.22	0	0	0	0	0	0	0	0	1.73	0	0	0	0	0	5.4	0	0	0	2.37	0	0
Gm15093	NM_001099920,NM_001099920_chrX:148322133_148354730,NM_001099920_chrX:149105555_149138152,NM_001099920_chrX:149455176_149487784	0	0	0	0	0	3.09	0	0	0	0	0	0	0	0	0	0	0	3.1	0	0	0	0	7.81	5.37	0	0	0.76	0	6.49	0	0	0	0	0	0	0	0	0.7	2.54	0.5	0	0	0	0	0	1.02	4	4.28	2.01	0	3.04	0	0.06	0	0.43	2.42	5.5	1.23	0	0	3.06	0	0.58	0	0	0	0	1.55	0.07	10.74	0	0	13.25	0	0	0	12.37	0	3.61
Gm15097	NM_001198987	0	0	0	0	0	0	0	0	0	0	0	0	0.06	0	0	0	0	0	0	0	0	8.21	0	0	0	0	0	0	0	0	0	0	0	0	0	0.37	0	0.23	0	0	0	0	0	0	0	0	0	0.2	0.25	0	0	0.99	0	0	0	0	0	6.98	0	0	0	0	0	0	0	0	0	0	0.3	0	0	0	0	0	0	0	0	0	1.4
Gm15104	NM_001101501	0	0	0	0	0	0	0	0	0	0	0	0	0	0	0	0	0	0	0	0	0	0	0	0	0	0	0	0	0	0	0	0	0	0	0	0	2.05	0	0	0	0	0	0	0	0	0	0	0	0	0	0	0	0	0	0	0	0	0	0	0	0	0	0	0	0	0	0	0	0	0	0	0	0	0	0	0	0	0	0
Gm15107	NM_001081648	0	0	0	0	0	2.23	0	0	4.47	0	0	0	1.87	1.5	0	0	0	0	0	0	0	3.18	0	0	0	3.19	0	0	0	0	0	0	0	0	0	0	3.38	0.65	4.28	0.19	0	1.95	0	0	0.39	0	2.22	0.86	0	9.43	6.24	0.08	0	1.75	0.21	1.87	4.36	4.77	0	0.16	0	3.72	1.7	0	0	0	1.63	0	2.14	4.54	0	0	14.1	0	1.25	0	5.69	0	1.37
Gm15114	NM_001082966	0	0	0	0	0	0	0	0	0	0	0	0	0.25	0	0	0	0	0	0	0	0	0	0	0	0	0	0	0.64	0	0	0	0.8	0	0	0	0	0	0	0	0	0	0	0	0.15	0	0	0	1.07	0	0	2.02	0	0	0	0	0	0	0	0	0	0	0	0	0	0	0	0	0	0	0	0	0.16	0	0.63	0.2	0	1.9	0	1.59
Gm15127	NM_001114400,NM_001114400_chrX:148663603_148703849	0	0.26	0	0	0	0	0	0	0	6.29	0	0	0	0	0	0	0	0	1.21	0	0	0	4.98	0	1.99	0	0.46	0	0	0	0	0	0	0	0	0	0	0.01	0	0.37	0	0	0	0	0	2.28	0	0	0	4.14	0	0	0	0	0.28	0.29	0.24	2.56	0	0	0	0.93	0	0	0	0	0.59	0	0	2.34	0	0	0	0	0	0	1.53	0	0
Gm15133	NR_040749	0	0	0	0	0	0	0	0	0	0	0	1.19	0.54	0	0	2.32	0	0	0	0	0	0	0	0	0	0	0	0	0	0	0	0	0	0	1.84	1.1	0	0	0	0	0	0	0	0	0	0	0	0.9	0	0	0	0	0	0	0	0	0	0	0	0	0	0	0	0	0	0	0	0	0	0	0	0	0	0	0	0	0	0	0
Gm15179	NR_037976	0	0	0	0	0	0	0	0	0	0	0	0	0	0	0	0	0	0	0	0	0	0	0	0	0	0	0	0	0	0	0	0	0	0	0	0	0	0	0	0	0	0	0	0	0	0	0	0	0	0	0	0	0	0	0	0	0	0	0	0	0	0	0	0	0	0	0	0	0	0	0	0	0	0	0	0	0	0	0
Gm15217	NR_037981	0	0	0	0	0	0	0	0	0	0	0	0	0	0	0	0	0	0	0	0	0	0	0	0	0	0	0	0	0	0	0	0	0	0	0	0	0	0	0	0	0	0	0	0	0	0	0	0	0	0	0	0	0	0	0	0	0	0	0	0	0	0	0	0	0	0	0	0	0	0	0	0	0	0	0	0	0	0	0
Gm1527	NM_001033479	0.25	0.73	0	0	0	0	0	1.94	0.41	2.69	0	0	0	0	0	0.37	0	0	0	0	0.56	9.3	0	0	0	0	0	2.95	0	3.27	0	0	0	0	0	0	0.88	0	0.37	0	0.25	0	0	1.66	0	0	7.5	0	0	1.3	1.54	0	0	0.33	0	0	1.43	4.3	0	0	0	0	0.62	0.98	0	0	0	0	1.94	1.4	0	0	1.39	0	0	0	0	0	0
Gm15284	NM_001177485	0	0	0	0	0	0	0	0	0	1.23	0	0	0	0	0	0	0	0	0	0	0	0	0	0	0	0	0	0	0	0	0	0	0	0	0	0	0	0	0	0	0	1.97	0	3.32	0	0	0	0	0	0	0	0	0	0	0	0	0	0	0	0	1.13	0	0	0	0	0	0	0	0	0	0	0	0	0	0	0	0	0	0
Gm15292	NM_001177487	5.25	0	0	0	0	0	0	0	0	0	0	0	0	0	0	0	0	0	0	0	0	0	0	0	0	0	0	0	0	0	0	0	0	0	0	0	0	0	0	0	0	0	0	0	0	10.73	0	0	0	0	0	0	0	0	0	0	0	0	0	0	0	0	0	0	0	7.58	0	0	0	0	0	0	0	0	0	0	0	0	0
Gm15293	NM_001177486	0	0	0	0	0	0	0	0	0	0	0	0	0	0	0	0	0	0	0	0	0	0	0	0	0	0	0	0	0	0	0	0	0	0	0	0	0	0	0	0	0	0	0	0	0	0	0	0	0	0	0	0	0	0	0	0	0	0	0	0	0	0	0	0	0	0	0	0	0	0	0	0	0	0	0	0	0	0	0
Gm15299	NM_001170955	0	0	0	0	0	0	0	0	0	0	0	0	0	0	0	0	0	0	0	0	0	0	0	0	0	0	0	0	0	0	0	0	0	0	0	0	0	0	0	0	0	0	0	0	0	0	0	0	0	0	0	0	0	0	0	0	0	0	0	0	0	0	0	0	0	0	0	0	0	0	0	0	0	0	0	0	0	0	0
Gm15308	NM_001177521	0	0	0	0	0	0	0	0	0	0	0	0	0	0	0	0	0	0	0	0	0	0	0	0	0	0	0	0	0	0	0	0	0	0	0	0	0	0	0	0	0	0	0	0	0	0	0	0	0	0	0	0	0	0	0	0	0	0	0	0	0	0	0	0	0	0	0	0	0	0	0	0	0	0	0	0	0	0	0
Gm15315	NM_001177528	0	0	0	0	0	0	0	0	0	0	0	0	0	0	0	0	0	0	0	0	0	0	0	0	0	0	0	0	0	0	0	0	0	0	0	0	0	0	0	0	0	0	0	0	0	0	0	0	0	0	0	0	0	0	0	0	0	0	0	0	1.22	0	0	0	0	0	0	0	0	0	0	0	0	0	0	0	0	0	0
Gm15319	NM_001177408	0	0.1	0	0	0	0	0	0.09	0	0	0.05	0	0.07	0	0.29	0	0	0	0	0	0	0.04	0	0	0	0.05	0	0	0	0.29	0.07	0.1	0	0	0	0	0	0.04	0	0.46	0.31	0.37	0	0.8	0	1.25	1.18	0.32	0.16	0	0.78	0.93	0	0.14	0	0.42	0.18	0.32	0.29	0.05	0.6	0.83	0.09	0	0	1.44	0	0	0.08	0	0	0.08	0.84	0	0.2	0	0.16	0.31	0.14
Gm15328	NR_045399	0	0	0	0	0	0	0	0	0	0	0	0	0	0	0	0	0	0	0	0	0	0	0	0	0	0	0	0	0	0	0	0	0	0	0	0	0	0	0	0	0	0	0	0	0	0	0	0	0	0	0	0	0	0	0	0	0	0	0	0	0	0	0	0	0	0	0	0	0	0.28	0	0	0	0	0	0	0	0	0
Gm15348	NR_033546	0	0	0	0	0	0	0	0	0	0	0	0	0.19	0	0	0	0	0	0	0	0	0	0.28	0	0	0	0	0	0	0	0	0	0	0	0	0	0	0	0	0	0	0	0	0	0.09	0	0	0	0	0	0	0	0	0	0	0	0	0	0	0	0.74	0	0	0	0	0	0	0	0	0	0	0	0	0	0	0	0	0	0
Gm15350	NR_045775	0	0	0	0	0	0	1.36	0	0	0	0	0	0	0	0	0	0	0	0	0	0	0	0	0	0	0	0	0	0	0	0	0	0	0	0	0	0	0	0	0	0	0	0	0	0	0	0	0	0	0	0	0	0	0	0	0	0	0	0	0	0	0	0	0	0	0	0	0	0	0	0	0	0	0	0	0	0.96	0	0
Gm15386	NM_001040027	0	0	0	0	0	0	0	0	0	0	0	0	0	0	0	0	0	0	0	0	0	0	0	0	0	0	0	0	0	0	0	0	0	0	0	0	0	0	0	0	0	0	0	0	0	0	0	0	0	0	0	0	0	0	0	0	0	0	0	0	0	0	0	4.34	0	0	0	0	0	0	0	0	0	0	0	0	0	0	0
Gm15401	NR_040421,NR_040422	0	0	0	0	0	0	0	0	0	0	0	0	0	0	0.6	0	0	0	0	0	0	0	0	0.53	0	0	7.43	0	0	2.31	0.57	0	1.39	0	0	1.18	0	1.78	0	0	1.17	0	0	1.27	1.46	1.03	0	0	0	0	0.32	0	1.05	0.38	0	0	0.89	0	0.46	0	0	0	0	1.27	0	0	0	0	1.01	0	0	0	0	0	0	0	0.96	0	1.68
Gm15408	NR_040429	0	0	0	0	0	0	0	0	0	0	2.32	0	0	1.76	0	0	0	1.61	0	0	0	0	0	0	0	0	1.05	0	0	0	0	0.61	0	1.15	0	0.29	0	0	0	0	0	0	0	0	0.53	0	2.37	0	0	0	0	0	1.14	0	0	0	0	0	0	0	0	0	0	0	0	0	0	0	0	0	0	0	0	0	0	0	0	0	0
Gm15412	NR_046043	0	0	0	0	0	0	0	0	0	0	0	0	0	0	0	0	0	0	0	0	0	0	0	0	0	0	0	0	0	0	0	0	0	0	0	0	0	0	0	0	0	0	0	0	0	0	0	0	0	0	0	0	0	0	0	0	0	0	0	0	0	0	0	0	0	0	0	0	0	0	0	0	0	0	0	0	0	0	0
Gm15413	NR_045874	0	0	0	0	0	0	0	0	0	0	0	0	0	0	0	0	0	0	0	0	0	0	0	0	0	0	0	0	0	0	0	0	0	0	0	0	0	0	0	0	0	0	0	0	0	0	0	0	0	0	0	0	0	0	0	0	0	0	0	0	0	0	0	0	0	0	0	0	0	0	0	0	0	0	0	0	0	0	0
Gm15417	NR_040403,NR_040404	0	0	0.79	0	2.73	0	0	0	0	0	0	0	1.85	0.55	0	0	0.54	0	0	0	0	0	0	0	0	0	0	1.61	0.52	0	0.69	0	0	1.07	0.79	0.27	0	0.72	2.09	0	0	0	0	0	0.25	0	0	0	0	0	0	0.95	1.41	0	0.75	0	0	0	0	0.93	0.79	1.54	0	0	0	0	0	0	0	0	0.33	0	0	0.19	0	0	0	0	0.34
Gm15421	NR_004442	0.93	1.01	1.13	2.21	3.11	0.71	12.27	0	3.56	1.38	1.39	5.25	4.73	8.51	1.04	0	0	1.12	0	1.34	2.95	3.04	2.04	1.86	0	0	3.12	2.37	0	2.01	5.18	7.34	2.35	5.79	1.14	0.69	1.16	0.63	2.29	1.8	1.08	0.75	0.79	1.1	7.12	6.3	1.96	0.58	6.98	1.98	1.71	1.25	7.46	6.22	1.11	4.16	2.56	0.58	5.52	6.87	1.58	2.26	0.62	3.49	1.36	1.82	0	1.08	1.89	2.41	0.97	2.35	2.03	2.23	1.5	1.64	1.7	2.76	5.86
Gm15441	NR_040409	0	0	0	0	0	0	0	0	0	0	0	0	0	0	0	0	0	0	0.77	0	0.06	0	0	0	0	0.25	0	0	0	0	0	0	0	0	0	0	0	0	0	0	0	0.1	0	0	0	0	0	0	0	0	0	0.13	0.24	0	0	0	0	0	0	0	0	0	0.2	0	0	0	0	0	0	0	0	0	0	0	0	0	0	0.08	0
Gm15446	NR_040366	1.08	0.71	0	2.74	1.83	1.81	4.28	4.68	0.19	1.19	0.25	6.62	4.37	5.92	1.98	1.62	6.16	1.63	1.56	4.73	5.69	0	7.92	2.78	3.09	2.61	3.02	1.28	2.25	2.77	4.35	7.64	1.76	6.63	2.97	5.27	2.56	3.05	3.58	4.42	2.97	0.84	1.19	3.75	1.66	1.54	2.47	3.36	0.63	3.45	3.1	2.94	1.65	3.01	3.25	3.29	4.02	3.15	2.62	1.68	2.42	3.69	1.12	4.1	1.56	2.78	1.92	2.36	2	6.49	4.48	0.65	1.16	4.18	3.4	3.39	4	1.47	3.7
Gm15455	NM_001161816	59.94	79.7	20.77	7.62	3	12.96	10.35	13.28	75.09	15.31	4.65	6.05	8.68	1.87	8.53	5.2	6.58	21.46	17.05	4.38	12.89	287.14	12.81	8.51	1.4	25.13	8.71	68.3	8.67	15.16	4.62	8.23	3.75	8.67	5.37	9.98	2.75	5.14	7.14	1.4	0.55	2.8	7.29	5.65	0.24	18.11	6.81	3.24	15.46	0.12	5.46	1.43	0.83	0.98	5.14	1.56	14.45	17.58	0.96	7.06	12.24	14.37	2.18	14.37	2.47	2.44	8.16	5.45	19.23	21.2	1.87	6.61	14.05	4.1	9.94	3.06	13.53	1.8	8.25
Gm15471	NR_040412	0	1.18	1.35	0	0	1.37	0	0	0	0	2.15	0	0	0	0	0	0	0	0	0	1.72	0	0	0	0	0	0	0	0	0	0	0	0	0	0	0	0	0	0	0	0	0.3	0	0.68	0	0	0	0	0	0	2.06	0	0	0	0	0	0.76	0	0	0	0	0	0	0	0	0	0	0	0	0	0	0	0	0	0.57	0	0	0	0.61
Gm1553	NM_001255990	0	0	0	0	0	0	0	0	0	0	0	0	0	0	0	0	0	0	0	0	0	0	0	0	0	0	0	0	0	0	0	0	0	0	0	0	0	0	0	0	0	0	0	0	0	0	0	0	0	0	0	0	0	0	0	0	0	0	0	0	0	0	0	0	0	0	0	0	0	0	0	0	0	0	0	0	0	0	0
Gm15545	NR_045266	0	3.75	0	0.59	1.1	0.39	1.86	2.84	2.63	0.26	2.32	0.84	1.51	0	0.59	0	0	0.31	0	2.64	2.44	13.03	0	3.14	1.54	1.94	0.28	0.65	0.42	0	0	0	1.36	1.54	0	0	0	0.35	0	0.25	0	0.56	2.01	0.31	0	0.34	0	0.63	0	0	0.31	1.4	0	0.74	0.6	0.33	0	1.92	1.36	0.76	1.4	0	0	0	0.76	0.17	0	0	0.99	1.32	0.27	0.32	0	0	0	0.48	0.31	0	0.82
Gm156	NM_001014997	0	0	0	0	0	0	0	0	0	0	0	0	0	0	0	0	0	0	0	0	0	0	0	0	0	0	0	0	0	0	0	0	0	0	0	0	0	0	0	0	0	0	0	0	0	0	0	0	0	0	0	0	0	0	0	0	0	0	0	0	0	0	0	0	0	0	0	0	0	0	0	0	0	0	0	0	0	0	0
Gm15612	NR_045880	0	0	0	0.18	0	0	0	0	0	0	0	0	0	0	0	0	0	0	0	0	0	0	0	0.65	0	0.12	0	0	0	0	0	0	0	0	0	0	0	0	0	0	0	0	0	0	0	0	0	0	0	0	0	0	0	0	0.2	0	0	0	0.07	0.36	0	0	0	0	0.22	0	0	0	0	0	0	0	0	0	0	0	0	0	0
Gm1564	NM_001127576	0	0	0	0.82	0	0	1.01	0	2.19	0	12.26	0	0	0.15	0	0	0	1.47	1.5	0.22	0	1.7	0	0	1.02	0.62	0	0	0	0	0	0	0	0	0	0	0.04	0.07	0	0	0	0	0.6	0	0	0	1.39	0	0	0.28	0	0	0	0	0	0	1.52	0.68	0	0.04	0	0	0	0	0.1	0	0	0	0.39	0.3	0	0	0	0	0.21	0	0	0	0
Gm15645	NR_033578	3.57	4.94	6.26	5.04	5.06	5.63	4.56	5.29	6.98	3.04	7.12	3.02	3.22	1.54	3.1	8.49	1.02	5.87	7.28	4.96	7.21	9.57	5.19	2.06	6.77	7.95	5.75	10.25	8.02	3.97	1.48	3.71	4.47	3.02	2.5	1.77	1.7	3.4	3.02	2.43	5.55	3.5	2.74	2.82	3.48	6.34	5.55	8.06	5.55	2.83	5.28	4.17	2.34	1.93	2.34	1.7	2.65	3.96	3.09	2.88	2.7	3.02	7.63	5.06	2.82	2.8	3.06	4.56	3.67	3.92	3.51	2.95	2.75	2.83	1.93	2.39	3.48	2.2	1.43
Gm15663	NR_038032	0	0	0	0	1.11	0	0	0	0	0	0	0.85	0	1.13	0	0.7	0	0	0	0	0	0	0	0	0	0	0	0	0	0	0	0.47	0.78	0.22	0.92	0.33	0	0	0.24	0.71	0	0	0	0	0.1	0.19	0	0	0	0	0.09	0	0	0	0	0	0.08	0	0	0	0	0	0	0	0	0	0	0	0	0	0	0	0	0.45	0	0	0	0	0
Gm15679	NR_110579	0	0	0	0	0	0	0	0	0	0	0	0	0	0	0	0	0	0	0	0	0	0	0	0	0	0	0	0	0	0	0	0	0	0	0	0	0	0	0	0	0	0	0	0	0	0	0	0	0	0	0	0.11	0	0	0	0	0	0	0	0	0	0	0	0	0	0	0	0	0	0	0	0	0	0	0	0	0	0	0
Gm15694	NR_103513	0	6.98	5.98	0	0	4.11	0	3.34	8.54	1.81	0.46	2.95	2.67	0	0	1.9	1.84	0.36	0	7.96	0	7.82	6.64	6.15	0.61	0.46	0	0	4.47	6.65	0	0	0	0	2.27	3.18	6.95	3.31	2.97	0.89	2.03	3.43	4.76	5.13	0.84	4.35	0.94	2.04	9.74	0.86	8.51	1.61	3.04	8.33	4.96	0	4.11	11.72	0	1.58	2.95	2.56	2.87	2.94	3.32	3.45	3.1	3.94	1.57	3.91	0.63	3.43	0.66	2.26	5.34	4.86	5.93	3.11	1.29
Gm15698	NR_003564	321.87	228.49	465.77	412.04	402	363.02	471.04	455.73	432.41	387.33	132.92	101.44	84.92	47.09	43.12	68.17	55.15	262.28	355.06	429.11	504.48	612.11	470.02	465.27	458.01	249.27	514.88	225.46	262.85	296.68	76.74	110.41	82.15	111.77	73.17	52.91	157.74	98.27	137.43	143.04	122.43	64.54	195.57	73.54	168.81	99.82	75.32	144.5	206.83	47.53	126.71	145.88	152.67	178.47	167.4	188.25	128.13	112.48	100.97	169.29	68.64	138.4	105.69	107.87	188.43	72.75	156.45	88.2	107.35	87.24	176.67	131.82	127.77	174.1	109.14	167.75	120.75	49.48	103.66
Gm15706	NR_045598	0	0.7	0	0	0	0	0	0	0	0	0	0	0	1.03	3.09	0	0	1.6	0	0	0	0	0	0	0	2.03	0.73	0	0	0	2.94	1.06	0	0	0	0	0	0	2.77	0	0	0	1.18	0	0.47	1.77	0	0	0	0	0	0	0	2.45	0	1.73	0	0	0.3	0	0	0	0	0	1.01	0	0	0	0	0	0	0	0.37	0	0	0	0.41	0	1.45
Gm15708	NR_040432	0	0	0	0	0	0	0	0	0	0	0	1.17	0	0	1.31	0.9	0	0	0	0	0	0	0	0	0	0	0	0	0	0	0	0	0	0	0.36	0.43	0	0.77	0.23	0	0	0	0	0	0	0.93	0	0	0	0	1.38	0	0	0	0	0	0.32	0	0	0	0	0.85	0	1.2	1.12	0	0	0	0	1.23	0	0	0.16	0	0	0	0	0	0
Gm15713	NR_046026	0	0	0	0	0	0	0	0	0	0	0	0	0	0	0	0	2.03	0	0	0	0	0	0	0	0	0	0	0	0	0	0	0	0	0	0	0	0	0	0	0	0	0	0	0	0	0	0	0	0	0	0	0	0	0	0	0	0	0	0	0	0	0	0	0	0	0	0	0	0	0	0	0	0	0	0	0	0	0	0
Gm15760	NR_030670	0	0.14	0	0	0	0.42	0.62	0.13	1.12	0	1.24	1.79	0.2	0.84	2.04	2.15	0.41	0	0	0	0	0	0	0.14	0	1.05	1.21	3.12	0.9	0	1.81	0.87	0.36	1.63	1.7	0.21	0	0.82	0.11	0.26	1.33	0.6	3.31	0	0.09	1.24	0.14	0.7	0	2.38	0.74	1.38	0.53	0.1	0.95	0.17	0.46	0.42	0.35	1.98	2.55	0.08	0.45	0	0.4	1.08	0.07	0.88	0.35	0.35	0.07	1.26	0.45	1.09	0.57	0.6	0.58	0.11	0.72
Gm15787	NR_040430,NR_040431	0	0	0	0	0	0	0.39	0.8	0.25	0	0	0.7	0	0	0	0	0	0	0	0.95	0	0	0.48	0	0	0	0	0	0	0	0	0	0	0	0.54	0.32	0	0	0	0	0.48	0	0	0	0	0	0	0.26	0	0	0.52	0	0	0.96	0.51	0	0	0	0.57	0.16	0	0.26	0.29	0	0	0	0	0.26	0	0	0	0.28	0	0	0	0.38	0	0	0
Gm15800	NM_181421	4.76	1.91	3.04	1.23	1.76	3.8	3.5	4.56	8.49	0.58	4.72	2.38	2.07	1.32	1.65	1.18	1.4	4.9	4.87	3.49	5.01	6.06	4.45	2.32	0.7	3.94	5.14	11.44	3.33	4.74	0.86	2.05	1.44	1.25	1	1.9	5.74	3.94	3.47	3.85	2.6	1.55	2.9	3.08	5.55	3	2.21	2.62	5.48	2.41	1.25	3.62	2.22	2.82	1.82	1.33	3.53	1.48	4.57	5.08	5.46	5.45	3.35	4.76	4.52	2.58	2.56	2.69	3.36	4.32	0.78	4.75	4.03	1.41	3.55	3.64	3.1	1.9	2.75
Gm15816	NM_001282148	0	0	0	0	0	0	0	0	0	0	0	0	0	0	0	0	0	0	0	0	0	0	0	0	0	0	0	0	0	0	0	0	0	0	0	0	0	0	0	0	0	0	0	0	0	0	0	0	0	0	0	0	0	0	0	0	0	0	0	0	1.07	0	0	0	0	0	0	0	0	0	0	0	0	0	0	0	0	0	0
Gm15850	NR_046167,NR_046168,NR_046169,NR_046170	0	0	0	0	0	0	0	0	0	0	0	0	0	0	0	0	0	0	0	0	0	0	0	0	0	0	0	0	0	0	0	0	0	0	0	0	0	0	0	0	0	0	0	0	0	0	0	0	0	0	0	0	0	0	0	0	0	0	0	0	0	0	0	0	0	0	0	0	0	0	0	0	0	0	0	0	0	0	0
Gm1587	NM_001033440	0	0	0	0	0	0	0	0	0	0.98	0	0	0	0	0	0	0	0	9.83	1.15	4.35	6.19	0	0	0	0	0	0	0	3.18	0	0	0	0	0	0	0	0	0	0	0	0	0	0	0	0	0	0	0	0	0	0	0	0	0	0	0	0	0	0	0	0	0.26	0	0	0	0	0	0	0	0	0	0	0	0	0	0	0	0
Gm15880	NR_040343	0	0	0	0	0	0	0	0	0	0	0	0	0	0	0	0	0	0	0	0	0	0	0	0	0	0	0	0	0	0	0	0	0.44	0	0	0.25	0	0	0	0	0	0	0	0.29	0	0	0	0.2	0	0.46	0	0	0	0	0	0	0	0	0	0	0.44	0	0	0	0	0	0	0	0	0	0	0	0	0	0.17	0	0	0.07	0
Gm15881	NM_001177534	0	0	0	0	0	0	0	0	0	0	0	0	0	0	0	0	0	0	0	0	0	0	0	0	0	0	0	0	0	0	0	0	0	0	0	0	0	0	0	0	0	0	0	0	0	0	0	0	0	0.36	0	0	0	0	0	0	0	0	0	0	0	0	0	0	0	0	0	0	0	0	0	0	0	0	0	0	0	0	0
Gm15908	NR_105041	0	0	0	0	0	0	0	0	0	0	0	0	0	0	0	0	0	0	0	0	0	0	0	0	0	0	0	0	0	0	0	0	0	0	0	0	0	0	0	0	0	0	0	0	0	0	0	0	0	0	0	0	0	0	0	0	0	0	0	0	0	0	0	0	0	0	0	0	0	0	0	0	0	0	0	0	0	0	0
Gm15910	NR_038023	0	0	0	0	0	0	1.02	0	0	0	0.36	0	0	0.24	0	0.25	0	0	0	0	2.68	0	0.53	0	0	0.25	0	0.41	0.93	0	0	0	0	0	0.2	0	0	0	0	0.31	0.17	0.22	0	0	0	0.1	0.08	0	0	0	0.1	0.63	0	0.69	0	0	0.09	0	0	0	0.64	0.1	0	0	0	0	0	0.75	0	0.07	0	0	0	0	0	0.42	0	0	0
Gm15915	NR_038017	3.43	0	0	0	0	0	0	0.6	0	0	0	0	0.48	0	0	0	0	0	4.45	0	0	0	0	0	0	0	3.89	3.29	0	0	0	4.12	0	0	0	0	0.56	0	0	0.32	0	0	0	0	0	1.28	0	0	0	2.33	0.4	1.16	3.95	1.89	0	0	0	0	0	0.73	0	0	0	0.79	0	0	0	0	0	0	0	0	1.43	0	1.69	0.58	4	0	0
Gm15941	NR_045283	0	0	0	0	2.66	0	0	0	0	0	0	0	0	0	0	0	0	0	3.15	0	0	0.37	0	2.81	0	0	0	0	0	0	0	0	0	0	0	0	0	0	0	0	0	0	0	0	0	0	0	0	0	0	0	0	0	0	0	0	0	0	0	0	0	0	0	0	0	0	0	0	0	0	0	0	0	0	0	0	0	0	0
Gm15972	NR_126066	0	0	0	0	0	0	0	0	0	0	0	0	0	0	0	0	0	0	0	0	0	0	0	0	0	0	0	0	0	0	0	0	0	0	0	0	0	0	0	0	0	0	0	0	0	0	0	0	0	0	0	0	0	0	0	0	0	0	0	0	0	0	0	0	0	0	0	0	0	0	0	0	0	0	0	0	0	0	0
Gm15987	NR_045009	0	0	0	0	0	0	0	0	0	0	0	0	0	0	0	0	0	0	0	0	0	0	0	0	0	0	0	0	0	0	0	0	0	0	0	0	0	0	0	0.5	0	0	0	0	0	0	0.27	0	0	0	0	0	0	0	0	0	0	0	0.23	0	0	0.62	0.35	0	0	0	1.32	0	0	0	0	0	0	0.14	0	0	0	0	0
Gm15997	NR_045423	0	0	0	0	0	0	0	0	0	0	0	0	0	0	0	0	0	0	0	0	0	0	0	0	0	0	0	0	0	0	0	0	0	0	0	0	0	0	0	0	0	0	0	0	0	0	0	0	0	0	0	0	0	0	0	0	0	0	0	0	0	0	0	0	0	0	0	0	0	0	0	0	0	0	0	0	0	0	0
Gm1600	NR_126064	0	0	0	0	0	0	0	0	0.12	0	0.31	0.84	0.46	0.32	1.3	0.49	0.63	0	0	0	0	0	0	0	0	0	0	0	0	0	0.45	0.98	0.27	0.77	0.39	1.24	0.34	0.14	0.25	0	0.56	0.2	0.26	0.55	0	0.13	0	0.15	0	1.29	0.92	0.05	0.1	0.95	0	0.06	0	0.06	0	0.12	1.42	0.61	0.34	0.43	0.05	0.44	0.93	1.51	0.66	0	0.16	0.32	0.17	0.08	0.7	1	2.36	0.3	0.27
Gm16023	NR_040441	0	0	0	0.28	0	0	0	0.57	0	0.82	0	0.36	0	0.32	0	0	0.31	0	0	0.17	3.1	1.52	0.25	0	0	0	0.36	1.85	0.41	0	0	0	0	0.3	0	0.33	0	0.62	0.17	0	0.48	0	0.1	0.53	1.55	1.61	0.7	0.07	0	0	1.2	0.1	0	0.74	0.54	0	0.64	1.81	0	0.5	0	0	0.93	0	1.52	0	0.41	0.13	0.82	1.14	0	0	0.35	0	0.45	0	1.26	0	0
Gm1604b	NM_001033442,NM_001033442_chr17:8038509_8101228	0	0	0	0	0	0	0	0	0	0	0	0	0	0	0	0	0	0.48	0	0	0	0	0	0	0	0	0	0	0	0	0	0	0	0	0	0	0	0	0	0	0	0	0	0	0	0	0	0.74	0	0	0	0	0	0	0	0	0	0	0	0	0	0	0	0.49	0	0	0	0	0	0	0	0	0	0	0	0	0	0	0
Gm16062	NR_045686	0	1.2	2.7	0	0	1.79	4.33	0	0	0	0	0.92	7.36	0	0	3.56	10.86	4.67	2.59	5.04	3.68	0	0	1.17	2.3	18.45	8.05	0	0	0	0	0	0	0	2.72	1.65	0	2.31	0	2.75	1.28	2.17	3.04	0	5.53	0.75	7.77	1.42	0.65	6	0.72	1.51	2.3	0.86	0	0	5.71	6.26	1.03	0	1.02	0	0	4.26	4.64	0	1.72	6.23	7.44	0	7.61	1.46	1.84	0	2.31	5.08	5.59	2.46	3.65
Gm16063	NR_046178	0	0	0.37	0	0	0	0	0	0	0	0	0.24	0	0.92	0	0	0	0	0	0	0	0	0	0	0	0	0	2.28	0	0	0	0	0	0	0	0	0	0	0	0	0	0	0	0	0	0	0	0	0.17	0	0	0	0	0	0	0.19	0	0.56	0	0	0	0	0	0	0	0	0	0	0	0	0	0	0	0	0	0	0	0	0
Gm16130	NM_001243265	0	0	0	0	0	0	0	0	0	0	0	0	0	0	0	0	0	0	0	0	0	0	0	0	0	0	0	0	0	0	0	0	0	0	0	0	0	0	0	0	0	0	0	0	0	0	0	0	0	0	0	0	0	0	0	0	0	0	0	0	0	0	0	0	0	0	0	0	0	0	0	0.42	0	0	0	0	0	0	0
Gm16157	NR_040340,NR_040341	0.55	0.54	0	0	0	0	0	0.44	0	1.2	0	0	0	0	0	0	0	0	1.18	0	3.05	0	0	1.47	0	3.53	0	6.44	0	0.71	0	0	0	0	0	0	0	0	0	0	0	0	0	0	0	1.02	0	0	0	0	0	0	0	0	0	0	0	0	0	0.18	0.23	0	0	0	0	0	0	0	0	0	0	0	0	0	0	0	0	0	0
Gm16159	NR_110510	0	0	0	0	0	0	0	0	0	0	0	0	0	0	0	0	0	0	0	0	0	0	0	0	0	0	0	0	0	0	0	0	0	0	0	0	0	0	0	0	0	0	0	0	0	1.26	0	0	0	0	0	0	0	0	0	0	0	0	0	0	0	0	0	0	0	0	0	0	0	0	0	0	0	0	0	0	0	0	0
Gm16287	NR_033543	0.67	0.22	0.78	0	0	0.8	0.19	0	0	1.9	0.8	0	0	0.32	0	0	0	0	0	0	0	0	0.7	0	0	0	0	2.93	0	0	0	0.33	0	0	0	0	0	0	0	0	0	0	0	0	0	0.14	0	0	0	0	0.38	0.46	0.41	0.9	0	0	0	0	0	0.23	0	1	0	0	0	0	0.53	0.12	0	0.09	0	0	0	0	0.11	0	0.13	0	0
Gm16291	NR_045788	0	0	0	0	0	0	0	0	0	0	0	0	0	0	0	0	0.28	0	0	0	0	0.99	0	0	0	0	0	0	0	0.41	0	0	0	0	0	0	0	0	0	0	0	0	0	0	0	0	0	0	0	0	0	0	0	0	0	0	0	0	0	0	0	0	0	0	0	0	0	0	0	0	0	0	0	0	0	0	0	0	0
Gm16294	NR_046185	0	0	0	0	0	0	0	0	0	0	0	0	0	0	0	0	0	0	0	0	0	0	0	0	0	0	0	0	0	0	0	0	0	0	0	0	0	0	0	0	0	0	0	0	0	0	0	0	0	0	0	0	0	0	0	0	0	0	0	0	0	0	0	0	0	0	0	0	0	0	0	0	0	0	0	0	0	0	0
Gm1631	NR_037979	0	0	0	0	0	6.47	0	0	0	0	0	0.87	0	3.28	2.46	0	0	0	0	0	0	0	0	0	0	0	0	0	0	0	0	5.08	2.88	0	2.69	3.23	0	1.51	0	0	0	0	0	0	0	0	0	0	0	0	0	0	0	0	0	0.7	0	0	0	0.4	0	0	0	0	0	0	0	0	0	0	1.68	0	0	0	0	0	0	0	0
Gm16325	NR_045949	0	0	0	0	0	0	0	0	0	0	0	0	0	0	0	0	0	0	0	0	0	0	0	0	0	0	0	0	0	0	0	0	0	0	0	0	0	0	0	0	0	0	0	0	0	0	0	0	0	0	0	0	0	0	0	0	0	0	0	0	0	0	0	0	0	0	0	0	0	0	0	0	0	0	0	0	0	0	0
Gm16336	NR_045267	0	0	0	0	0	0	0	0	0	0	0	0	0	0	0	0	0	0	0	0	0	0	0	0	0	0	0	0	0	0	0	0	0	0	0	0	0	0	0	0	0	0	0	0	0	0	0	0	0	0	0	0	0	0	0	0	0	0	0	1.01	0	0	0	0	0	0	0	0	0	0	0	0	0	0	0	0	0	0	0
Gm16381	NM_001166062,NM_001166062_chr12:87841839_87846716	62.88	53.26	34.72	97.36	44.87	55.52	41.06	121.13	67.53	67.46	40.71	0	0	0	0	1.53	2.97	53.3	71.6	60.55	133.98	262.16	52.06	270.1	52.21	57.34	30.69	190.36	58.69	27.49	0	22.93	0	1.46	0	0	1.68	5.42	1.62	8.14	10.02	1.29	21.71	3	3.44	2.57	16.94	1.51	2.26	1.41	0	1.74	2	0	0	5.66	5.01	14.71	0	1.81	19.77	16.71	0.67	13.78	0.5	0.66	9.6	0.58	14.6	45.97	13.63	3.11	0	1.02	2.52	7.02	2.41	1.68	2.63
Gm16386	NR_030709	1.53	0	0.55	0	0	1.93	0.9	1.02	0.19	0	0	0	0	0	0.38	0	0.83	0	0	0.98	0.44	0	0	0.22	0	1.01	0	0.28	0.09	0	0	0.17	0	0	0	0	0	0.44	0.53	0	0	0.03	0.09	1.69	2.41	0.07	0.06	0.53	0	0	0.13	0.19	0	0.24	0	0	0	0	0.24	0.16	0	0	0.07	0.92	0.53	0	0.77	0.32	0.28	0	0.11	0	0	0	0.35	0.29	1.2	0	0.52
Gm16390	NM_001097980	0	0	0	0	0	0	0	0	0	0	0	0	0	0	0	0	0.79	0	0	0	0	0	0	0	0	0	0	0	0	0	1.13	0	0	0	1.94	0	0	0	0	0	0	0	0	0	0	0	3.21	0	0	0	0	0	0	0	2.42	0	0	0	0	0	0	0.63	0	0.94	0	0	0	0	0	0	0	0	0	0	0	0	0	0	0
Gm16404	NM_001220497	0	0	0	0	0	0	0	0	0	0	0	0	0	0	0	0	0	0	0	0	0	0	0	0	0	5.5	0	0	0	0	0	0	0	0	0	0	0.23	0	0	0	0	0	0	0	0	0	0	0	0	0	0	0	0	0	0	0	0	1.33	0	0	0	0	0	0.33	0	0	0	0	0	0	0	0	0	0	0.27	0	0	0	0
Gm16430	NM_001166601,NM_001166601_chrX:54531207_54548013	0	0	0	0	0	0	0	0	0	0	0	0	0	0	0	0	0	0	0	0	0	0	0	0	0	0	0	0	0	0	0	0	0	0	0	0	0	0	0	0	0	0.25	0	0	0	0	0	0	0	0	0	0	0	0	0	0	0	0	0	0	2.09	0	0	0	0	0	0	0	0	0	0	0	0	0	0	0	0	0	0
Gm16432	NM_001034899	0	0	0	0	0	0	0	0	0.53	0	0	0	0	0	0	0	0	0	0	0	0	0	0	0	0	0	0	0	0	0	0	0	0	0	0	0	0	0	0	0	0	0	0	0	0	0.2	0	0	0	0	0	0	0	0	0	0	0	0	0	0	0	0.37	0	0	0	0	0	0	0	0.26	0	0	0	0	0	0	0	0	0
Gm16442	NM_001167148,NM_001167148_chr7:22117321_22118245	0	0	0	0	0	0	0	0	0	0	0	0	0	0	0	0	0.39	0	0	0	0	0	0	0	0	0	0	0	0	0	0	0	0	0	0	0	0	0	0	0	0	0	0	0	0	0	0	0	0	0	0	0	0	0	0	0	0	0	0	0	0	0	0.43	0	0	0	0	0	0	0	0	0	0	0	0	0	0	0	0
Gm16445	NM_001243032	0	0	0	0	0	3.16	0	0	0	0	0	0	0	0	0	0	0	0	0	0	0	0	0	0	0	0	0	0	0	0	0	0	0	0	0	0	0	0	0	0	0	0	0	0	0	0	0	0	0	0	0	0.26	0	0	0	0	0	0	0	0	0	0	0	0	0	0	0	0	0	0	0	0	0	0	0	0	0	0	0
Gm1647	NR_126533	0	0	0	0	0	0	0	0	0	0	0	0	0	0	0	0	0	0	0	0	0	0	0	0	0	0	0	0	0	0	0	0	0	0	0	0	0	0	0	0	0	0	0	0	0	0	0	0	0	0	0	0	0	0	0	0	0	0	0	0	0	0	0	0	0	0	0	0	0	0	0	0	0	0	0	0	0	0.38	0
Gm16497	NR_045003	0	0	0.21	0	0	0	0	0	0	0	0	0	0.12	0	0	0	0	0	1.92	4.74	0	1.92	0.74	0	0.34	0.52	1.87	0	0.28	1.37	0	0	0	0	0	0	0	0	0	0	0	0	0	0	0.23	0	0	0	0	1.06	0	0	0	0	0	0	0	0	0	0	0	0	0	0	0	0	0	0	0	0	0	0.1	0	0	0.09	0.15	0	0	0
Gm16501	NM_001113395,NM_001113395_chrY:2720338_2720674	0	0	0	0	0	0	0	0	0	0	0	0	0	0	0	0	0	0	0	0	0	0	0	0	0	0	0	0	0	0	0	0	0	0	0	0	0	0	0	0	0	0	0	0	0	0	0	0	0	0	0	0	0	0	0	0	0	0	0	0	0	0	0	0	0	0	0	0	0	0	0	0	0	0	0	0	0	0	0
Gm16523	NR_033526	0.21	0	0.6	1.01	0	0.96	1.77	3.15	0	1.28	0	0	0	0	0	0.15	0	0	1.11	0.14	0.85	0	1.83	1.09	0.1	0	1.68	1.97	1.12	0	0.11	0	0	0.15	0.12	0.29	0	0.06	0	0	0	0	0	0.69	0	0.88	0	0	0	0	0.06	0	0	0.28	0	0.79	0.11	0.18	0.04	0.51	0.09	0	0.45	0.52	0.38	0	0	0.11	0	0.21	0.1	1.2	0.58	0	0.1	0.77	0.06	0	0
Gm1653	NR_040591	0	0	0	0	0	0	0	0	0	0	0	0	0	0	0	0	0	0	0	1.04	2.07	0	0	2.05	0	0	0	0	0	0	0	0	0	0	0	0	0	0	0	0	0	0	0	0	0	0	0	0	0	0	0	0	0	0	0	0	0	0	0	0	0	0	0.4	0.48	0	0	0	0	0	0	0.52	0	0	0	0	0	0	0	0
Gm16532	NM_001134752	0	0	1.67	0.26	0.24	0	0	0	0	0	0	0	0	0	0	0	0	0	0	0	0	0	0	0	0	0	1.12	0	0	0	0	0	0	0	0	0	0	0.45	0.18	0	0	0.25	0	0	0	0	0	0	0	0	0	0	0	0	0	0	0	0.55	0	0	0	0	0	0	0.11	0	0	0	0	0	0	0	0.24	0	0	0	0	0	0
Gm16548	NR_037987	0	0	0	0	0	0	0	0	0	0	0	0	0	0	0	0	0	0	0	0	0	0	0	0	0	0.23	0	0	0	0	0	0	0	0	0	0	0	0	0	0	0	0	0	0	0	0	0	0	0	0.31	0	0	0	0	0	0	0	0	0	0	0	0	0	0	0	0	0	0	0	0	0	0	0	0	0	0	0	0	0
Gm16551	NR_045284	1.89	0	0	0	0	4.46	1.13	0.49	5.89	0	0	0	0	0	0	0.28	0	0	3.04	1.31	0.57	5.82	2.16	0	0	2.85	2.95	0	0	1.05	0	0.28	0	0	0	0	0	0	0	0	0	0	0	0	0	0	0	0	0	0	0	0	0	0	0	0	0	0	0.62	0	0	0	0	0	0	0	0	0	0	0	0	0	0	0	0	0	0	0	0
Gm16576	NR_045069	0	0	0	0	0	0	0	0	0	0	0	0	0.06	0	0	0	0	0	0	0	0	0	0	0	0	0	0	0	0	0	0	0	0	0.13	0	0	0	0.17	0	0	0	0	0	0	0	0.05	0	0	0	0	0	0	0	0	0	0	0	0	0	0	0	0	0	0	0	0	0	0	0	0	0	0	0	0	0	0.22	0	0	0
Gm16596	NR_045751,NR_045752,NR_045753	0	0	0	0	0	0	0	0	0	0	0	0	0	0	0.42	0	0	0	0	0	0	0	2.41	0	0	0	0	0	0	0	0	0	0	0	0	0	0	0	0	0	0	0	0	0	0	2.14	0	0	0	0	1.89	0	0	0	0	0	0	0	0	0	0	0	0	0	0	0	0	0	0	0	0	0	0	0	0	0	0	0	0
Gm166	NM_001033040	10.98	14.36	7.23	17.15	1.39	3.59	4.45	10.95	1.72	6.47	4.67	0	3.05	0	1.13	0.37	0.73	4.97	13.6	7.07	5.46	18.55	7.81	4.2	9.07	1.28	15.6	6.02	7.69	3.16	0.52	0	0	0	0.84	0.91	0.84	0.88	1.68	1.55	2.17	0	0	0.85	1.09	1.82	1.33	3.28	0.97	0.71	1.19	0.41	2.26	0.17	1.3	1.05	0.28	2.18	0.88	1.51	2.98	0.46	0.15	0.57	0.25	0.86	0	0.82	0.32	0.11	0	0.89	0.13	0	1.31	1.89	4.68	0.2	2.65
Gm1661	NM_001033774,NM_001145637	0	0	0	0	0	0	0	0	0	0	0	0	0	0	0	0	0	0	0	3.24	0	0	0	0	0	0	2.22	0.35	0	0	0	0	0	0	0	0	0	0	0	0	0	0	0	0	0	0	0	0	0	0	0	0	0	0	0	0	0	0	0	0	0	0	0	0	0	0	0	0	0	0	0	0	0	0	0	0	0	0	0
Gm16617	NR_045728	0	0	0	0	0	0	0	0	0	0	0	0	0	0	0	0	0	0	0	0	0	0	0	0	0	0	0	0	0	0	0	0	0	0	0	0	0	0	0	0	0	0	0	0	0	0	0	0	0	0	0	0	0	0	0	0	0	0	0	0	0	0	0	0	0	0	0	0	0	0	0	0	0	0	0	0	0	0	0
Gm16675	NR_045750	0	0	0	0	0	0	0	0	0	0	0	0	0	0	0	0	0	0	0	0	0	0	0	0	0	0	0	0	0	0	0	0	0	0	0	0	0	0	0	0	0	0	0	0	0	0	0	0	0	0	0	0	0	0	0	0	0	0	0	0	0	0	0	0	0	0	0	0	0	0	0	0	0	0	0	0	0	0	0
Gm16677	NR_045091,NR_045091_chr14:69547956_69555387	0	0	0	0	0	0	0	0	0	0	0	0	0	0	0	0	0	0	0	0	0	0	0	0	0	0	0	0	0	0	0	0	0	0	0	0	0	0	0	0	0	0	0	0	0	0	0	0	0	0	0	0	0	0	0	0	0	0	0	0	0	0	0	0	0	0	0	0	0	0	0	0	0	0	0	0	0	0	0
Gm16701	NR_037988	0	0	0	0	0	0	0	0	0	0	0	0	0	0	0	0	0	1.12	0	0	0	0	0	0	0	0	0	0	0	0	0	0	0	0	0	0	0.27	0	0	0	0	0	0	0	0	0	0	0	0	0	0	0	0	0	0	0	0	0	0	0	0	0	0	0	0	0	0	0	0	0	0	0	0	0	0	0	0	0	0
Gm16702	NR_045795	0.22	0	0	0	0	0	0	0	0	0	0	0	0	0.62	1.17	0	0.31	0	0	0.15	0	0	0	0.21	0.21	0	0	2.85	0	0.3	0.67	0.32	1.08	0	0.25	0.46	0	0	0.66	0.2	0.44	0	0.09	0	0.28	0.66	0.1	0.37	0.23	0.71	0	0	0	0.58	0	0.26	0	0.13	0.71	0.15	0.18	0.12	0.41	0	0.2	0	0.31	0.24	0.39	0.09	0.32	0	0.11	0.06	0.75	0.9	0.25	0	0.32
Gm16712	NR_108021	0.53	0	0.31	0	0	0	0	0	0	0	0.19	0	0	0	0	0.4	0	0	0	0	0	0.67	0	0	0	0	0.14	0	0	0	0.28	0	0	1.13	0.31	0	0.32	0.17	0	0.97	2.75	0	0.11	0	0	0	0	0	0	0	0	0.11	2.46	0	0	0	0	0.16	0	0.09	0	0.15	0.17	1.51	0	0.17	0	1.03	0	0.32	0	0.94	0.96	0.21	0	0	0.15	0.11	0
Gm1673	NM_001033458	0	0	0	2.45	0	0	0	0	0	3.08	0	0	0	0	0	0	3.28	0	0	0	0	7.61	0	2.14	0	0	3.32	0	0	0	2.27	3.33	22.9	0	0	0	1.91	3.1	0	0	0	1.65	1.99	0	4.66	1.44	1.14	2.03	0	0	0	2.9	0	0	0	0	1.25	1.37	2	0	8.48	0	3.03	9.47	6.75	0.75	1.15	1.3	1.42	1.83	0	12.73	2.38	0	0	1.96	1.35	2.85	2.36
Gm16740	NR_108026	0	0	0	0.7	0	0	0	0	0	0	0	0	0	0	0.7	0.08	0	0	0	0	0	0	0	0	0	0.5	0	0	0	0	0	0	1.62	0	1.52	0	0	0	0	0	0	0.99	0	0	1.7	0	0	0	0	0	0.46	0.96	0	0.44	0	0.78	0	0	0.54	0	0.62	0	0	0	0.3	0	1.56	0	0	0	0.63	0	0	0	0	0.73	0	0	0
Gm16793	NR_040376	0	0	0	0	0	0	0	0	0	0	0	0	0	0	0	0	0	0	0	0	0	0	0	0	0	0	0	0	0	0	0	0	0	0	0	0	0	0	0	0	0	0	0	0	0	0	0	0	0	0	0	0	0	0	0	0	0	0	0	0	0	0	0	0	0	0	0	0	0	0	0	0	0	0	0	0	0	0	0.78
Gm16796	NR_040367	0	0	0	0	0	0	0	0	0	0	0	0	0	0	0	0	0	0	0	0	0.24	0	0	0	0	0	0.08	0	0	0	0	0	0	0	0	0	0	0	0	0.14	0	0.21	0.19	0.18	0.1	0.29	0.15	0	0	0.1	0.18	0.26	0	0	0	0	0	0	0.06	0.06	0	0.44	0	0	0.22	0.3	0.6	0.09	0	0	0	0.09	0	0	0	0	0	0	0
Gm16833	NR_045754	0	0	0	0	0	0	0	0	0	0	0	0	0	0	0	0	0	0	0	0	0	0	1.09	0	0	0	0.53	3.77	0	0	0	0	0	0	0	0	0	0	0	0	0	0	0	0	0	0	0	0	0	0	0	0	0	0	0	0	0	0	0	0	0	0	0	0	0	0	0	0	0	0	0	0	0	0	0	0	0	0	0
Gm16845	NR_040406,NR_040407	0	1.13	2.67	3.32	1.16	0	0	1.33	2.69	1.08	0.82	0.88	0	0	0	2.27	0.55	0	1.64	3.45	1.14	2.85	1.59	1.1	0	1.37	2.18	0.46	2.08	1.59	0.79	0.57	0.95	0	0.85	0.81	0	1.21	0.29	0	0.4	0.1	0	1.3	0.25	1.4	0.18	0	4.31	0.51	0.22	0.79	0	0	2.09	0	0	2.9	0.95	0.27	0.16	0.65	0.48	2.6	1.06	1.32	0.18	2.12	0	2.94	1.69	1.12	0	0.88	1.88	0.96	0	0	0
Gm16853	NR_045742	0.8	0	1.24	0	1.61	0.38	0.68	1.62	3.48	0.25	0	0	0	0	0	0	0	0	0	0.19	0.2	2.17	1.11	0	1.51	1.53	0.14	0	0.21	1.11	0.28	0	0	0	0.31	0.19	0	0.34	0.4	0	0.27	1.24	0	2.09	0	0.81	0	0.68	0	0.18	0	0.44	0.49	0	0	0	0.56	4.94	0	0.19	0.11	0.75	0.33	0.6	0.49	0	0	1.03	0	0	0.13	0.31	0	0	0.65	0	0	0	0
Gm16861	NR_037666	0	0	0	0	2.18	0	0	0.64	0.2	0	0	1.41	0	0	1.61	0	0	0	4.82	0	0	0	0	0	0	0	0	0	0.28	0	2.67	2.7	0	1.04	0.85	0.26	0.15	0	0.28	0	2.6	0	0	0.62	0	0	0.18	0.63	0	0.97	0	2.15	1.38	0	0	3.7	0	1.75	0.15	0	0	0.43	0.71	1.67	0.85	0	0	0.63	2.48	0.31	0	0	0.57	0	1.98	0.32	0	0.29	0.19
Gm16863	NR_046162	0	0	0	0	0	0	0	0	0	0	0	0	0.73	0	0	0.62	0.3	0	0	0	0	0	0	0	0	0	0	0	0	0	0	0.63	0	0	1.73	0.45	0	0	0.48	0	0	0	0	0	0.54	0	0	0	0	0	0	0	0	0	0	0	0	0	0	0	0.88	0	0	0	0	0	0	0	0	0	0	0	0	0	0	0.17	0	0	0.42
Gm16880	NR_037986	2.89	0	8.45	0	0	0	22.65	5.04	0.52	0	5.5	0	2.69	0	0	0	0	0	6.74	1.67	1.44	0	1	3.25	1.83	0.35	0	7.49	0	0.33	0	0	0	2.05	0	2.39	0	0	0	0	0	0	0	0	0.32	1.19	0	1.11	2.08	0	0	1.21	0	0.33	0	0	0	0.85	0	1.53	0	0	0.61	0	0	0	0	0	0	0	0	0	0	0	0	0	2.22	0	0
Gm16894	NR_037980	0	0	0	2.44	0	0	0	0	0	0	0	0	0	0	0	0	0	0	0	0	0	0	0	0	0	0	0	0	0	0	0	0	0	0	0	0	0	0	0	0	0	0	0	0	0	0	0	0	0.41	0	0	0	0	0	0	0	0	0	0	0	0	0	0	0	0	0	0	0	0	0	0	0	0	0	0	0	0	0.3	0
Gm16897	NR_033564	0	0	0	0	0	0	0	0	0	0	0	0	0	0	0	0	0	0	0	0	0	0	0	0	0	0	0	0	0	0	0	0	0	0	0	0	0	0	0	0	0	0	0	0	0	0	0	0	0	0	0	0	0	0	0	0	0	0.48	0	0	0	0	0	0	0	0	0	0	0	0	0.2	0	0	0	0	0	0	0	0
Gm16907	NR_045794	0	0	0	0	0	0	0	0	0.91	0.09	0	0.43	1.16	0.27	0.79	0.82	0.26	0	0	0	0	0	1.15	0	0	0	0.1	0.44	1.86	0	1.15	0.55	0.91	0.52	0	0.52	0	1.04	0	0	0	0	0	2.67	0.83	1.12	0.27	0.05	0	0	0.52	0	0.17	0	1.2	1.1	1.45	1.6	0	0	0	0	0.92	0.1	0.59	3.85	0.09	0.31	0	2.16	0	2.89	1.04	0	1	0.15	0.21	0	0.37
Gm16938	NR_045969,NR_045970,NR_045971,NR_045972	0	0	0	0	0	0	0	0	0	0	0	8.03	6.95	2.76	4.29	2.46	2.13	0	0	0	0.25	0	0	0	0	0	0	0	0	0	4.12	3.71	14.82	6.07	4.09	3.05	0.85	4.48	2.63	1.65	4.58	1.89	4.25	0	2.35	4.75	7.33	0.84	1.06	5.76	4.68	0.48	2.74	0.89	5.59	1.76	0.35	4.13	3.38	4.88	1.53	2.13	1.76	8.01	3.04	1.29	0	8.61	1.3	1.81	0.57	4.34	8.74	1.37	6.11	3.17	0.57	0.69	2.88
Gm16973	NR_046209,NR_046210	1.81	0	0	0	0	0.38	5.3	0.24	1.93	0	3.5	1.53	0.37	1.46	0.27	0.76	1.2	0	0.55	0	0.63	12.01	1.06	0	0	0	0.56	11.68	0.23	0.94	0	0	2.58	0.76	0	2.82	0	0	1.54	0	0.54	0	0.99	0.14	0	0.96	0	1.12	1.33	0.98	1.03	0.57	0.24	0.9	0.29	1.6	0	0	0	0.82	0.77	0.14	0	1.73	0.48	1.38	0	0.3	0.46	0.31	0	0.58	0	0.07	2.65	0.22	0	1.76	0
Gm16982	NR_040337	1.03	0	0	0.42	0	0	0	0.17	0	1.21	0	3.64	2.88	1.41	0.64	1.74	0.56	0.11	0	0	0	0.12	0.21	0.38	0	0	0	2.11	0	0.14	1.02	1.47	0.49	0.28	0.46	1.52	0.23	0.49	2.37	0.09	0.81	1.32	2.05	0	0.13	1.92	0.28	0.67	0	0.39	2.89	0.49	0.72	0.93	0.21	0.58	0.82	0	0.16	1.45	0.33	0.22	0.74	0.44	0.81	1.16	0.28	1.31	0.12	2.39	0.96	0.46	0.8	0.96	0.58	1.63	1.45	0.16	1.08
Gm16998	NR_038016	0	0	0	0	0	0	0	0	0	0	0	0	0	0	0	0	0	0	0	0	0	0	0	0	0	0	0	0	0	0	0	0	0	0	0	0	0	0	0	0	0	0	0	0	0	0	0	0	0	0	0	0	0	0	0	0	0	0	0	0	0	0	0	0	0	0	0	0	0	0	0	0	0	0	0	0	0	0	0
Gm17019	NM_182957	0	0	1.16	1.1	0	1.07	0	0	0	3.04	3.17	0	0	0	0	0	0	1.07	0	0	0	2.44	0	0.49	0	0.36	0.26	0	0	0	0	0	0	0	0	0	0	0	0	0	0	0	0	0	0	0.84	0	0	0	0	0	0	0	0	0	0	0	0	0	0	0	0	1.26	0.57	0	0	0.67	0	0.6	0	0	0.87	0	0	0	0	0	0.72	0
Gm17026	NR_105055	0	0	0.95	0.44	0	0.29	0.41	0.35	1.42	0.9	0.58	0.31	0.28	0	0	0	0	0.23	0	0	1.52	0	0.42	0	1.16	0	1.05	0	2.76	0	0	0	0	0.58	0	0.58	0.32	0	0.62	0	0	0.21	0	0.83	0.53	0.5	1.94	0	0.22	0.54	0.23	0.17	0.38	0.55	0	0	0	0	1.27	0.43	1.19	0.69	0.52	0	0.19	0	0	0	0.74	0.17	0.2	0	0.21	0.41	0	0	0.39	0.98	0
Gm17066	NR_040628	2.03	3.74	2.2	1.2	3.81	2.61	3	3.65	1.12	1.37	0	2.65	1.32	1.8	1.63	1.4	0.77	0.92	1.88	1.51	1.03	1.55	3.28	1.04	3.33	0.89	2.35	0.97	2.94	3.48	2.1	2.21	1.77	1.14	0.95	2.48	0.42	1.18	0.75	0.49	1.1	0.25	1.96	2.55	0.71	0.58	0.78	1.12	1.87	1.43	1.9	0.96	0.86	1.09	1.79	2.22	2.74	1.26	0.61	1.72	3.2	1.82	1.43	0.53	1.6	0.55	0.38	0.52	0.66	2.05	1.19	4.09	1.25	2.47	2.6	1.02	0.85	1.12	2.9
Gm1715	NR_045333	0	0	0	0	0	0	0	0	0	0	0	0	0	0	0	0	0	0	0	0	0	0	0	0	0	0	0	0	0	0	0	0	0	0	0	0	0	0	0	0	0	0	0	0	0	0	0	0	0	0	0	0.25	0	0	0	0	0	0	0	0	0	0	0	0	0	0	0	0	0	0	0	0	0	0	0	0	0	0	0
Gm1720	NR_046015	0	0	0	0	0	0	0	0	0	0	0	0	0	0	0	0	0	0	0	0	0	0	0	0	0	0	0	0	0	0	0	0	0	0	0	0	0	0	0	0	0	0	0	0	0	0	0	0	0	0	0	0	0	0	0	0	0	0	0	0	0	0	0	0	0	0	0	0	0	0	0	0	0	0	0	0	0	0	0
Gm17252	NM_001199953	0	0	0	0	0	0	0	0	0	0	0	0	0	0	0	0	0	0	0	0	0	0	0	0	0	0	0	0	0	0	0	0	0	0	0	0	0	0	0	0	0	0	0	0	0	0	0	0	0	0	0	0	0	0	0	0	0	0	0	0	0	0	0	0	0	0	0	0	0	0	0	0	0	0	0	0	0	0	0
Gm17296	NM_001159907	2.52	4.31	1.35	0	1.07	0.83	1.82	3.12	0.21	1.88	1.52	0.07	0.27	0.28	0	0	0.69	2.36	1.66	1.42	0.94	4.23	4.42	0	1.28	5.44	3.14	1.5	0.9	1.62	0	0	0.24	0	0	0.14	3.59	2.84	1.53	1.52	3.14	3.29	4.24	2.31	4.16	3.93	3.98	5.23	5.13	2.34	0.76	1.08	5.29	0.97	1.15	1.02	2.03	1.84	1.41	0.98	2.02	3.33	7.92	2.76	3.79	3.39	6.71	1.6	2.55	4.5	0.71	1.51	1.23	2.42	1.09	2.32	1.1	0.65	1.72
Gm17359	NM_001142953	0	0	0	0	0	0	0	0	0	0	0	0	0	0	0	0	0	0	0	0	0	0	0	0	0	0	0	0	0	0	0	0	0	0	0	0	0	0	0	0	0	0	0	0	0	0	0	0	0	0	0	0	0	0	0	0	0	0	0	0	0	0	0	0	0	0	0	0	0	0	0	0	0	0	0	0	0	0	0
Gm17365	NM_001167592	0	0	0	0	0	0	0	0	0	0	0	0	0	0	0.46	0	0	0	0	0	0	0	0	0	0	0	0	0	0	0	0	0	0	0	0	0.3	0	0	0	0	0	0	0	0	0	0	0	0	0	0	0	0	0	0	0	0	0	0	0	0	0	0	0	0.48	0	0	0	0	0	0	0	0	0	0	0	0	0	0	0
Gm17455	NM_001164374	0	0	0	0	0	0	0	0	0	0	0	0	0	0	0	0	0	0	0	0	0	0	0	0	0	0	0	0	0	0	0	0	0	0	0	0	0	0	0	0	0	0	0	0	0	0	1.1	0	0	0	0.43	0	0	0	0	0	0	0	0	0	0	0	0	0	0	0	0	0	0	0	0	0	0	0	0	0	0	0	0
Gm17644	NR_045297	0	0	0	0	0	0	0	0	0	0	0	0	0	0	0	0	0	0	0	0	0	0	0	0	0	0	0	0	0	0	0	0	0	0	0	0	0	0.1	0	0	0.48	0	0	0.18	0	0	0	0	0	0	0	0.13	0	0	0	0	0.08	0	0	0	0	0	0	0.09	0	0	0	0	0	0	0	0	0	0	0.15	0	0	0	0
Gm17660	NM_001163772	0	0	0	0	0	0	0	0	0	0	0	0	0	0	0	0	0	0	0	0	0	0	0	0	0	0	0	0	0	0	0	0	0	0	0	0	0	0	0	0	0	0	0	0	0	0	0	0	0	0	0	0	0	0	0	0	0	0	0	0	0	0	0	0	0	0	0	0	0	0	0	0	0	0	0	0	0	0	0
Gm17677	NM_001167588	0	0	0	0	0	0	0	0	0	0	0	0	0	0	0	0	0	0	0	0	0	0	0	0	0	0	0	0	0	0	0	0	0	0	0	0	0	0	0	0	0	0	0	0	0	0	0	0	0	0	0	0	0	0	0	0	0	0	0	0	0	0	0	0	0	0	0	0	0	0	0	0	0	0	0	0	0	0	0
Gm17689	NM_001167584	0	0	0	0	0	0	0	0	0	0	0	0	0	0	0	0	0	0	0	0	0	0	0	0	0	0	0	0	0	0	0	0	0	0	0	0	0	0	0	0	0	0	0	0	0	0	0	0	0	0	0	0	0	0	0	0	0	0	0	0	0	0	0	0	0	0	0	0	0	0	0	0	0	0	0	0	0	0	0
Gm17727	NM_001167673	0	0	0	0	0	0	0	0	0	0	0	0	0	0	0	0	0	0	0	0	0	0	0	0	0	0	0	0	0	0	0	0	0	0	0	0	0	0	0	0	2.47	0	0	0	0	0	0	0	0	0	0	0	0	0	0	0	0	0	0	0	0	0	2.97	0	0	0	0	0	0	0	0	0	0.59	0	0	0	0	0	0
Gm17745	NR_038014	0	0	0	0	0	0	0	0	0	0	0	0	0	0	0	0	0	0	0	0	0	0	0	0	0	0	0	0	0	0	0	0	0	0	0	0	0	0	0	0	0	0	0	0	0	0	0	0	0	0	0	0	0	0	0	0	0	0	0	0.26	0	0	0	0	0	0	0	0	0	0	0	0	0	0	0	0	0	0	0
Gm17746	NR_045844	0	0	0	0	0	0	0	0	0	0	0	0	1.1	0.76	5.71	0	3.04	0	0	0	0	0	0	0	0	0	0	0	0	0	0.55	0	0	0.75	3.74	1.5	0	0	0	0	0	0	0	0	0	0	0	0	0	0	0	0	0	0	0	0	0	0	0	0	0	0	0	0	0	0	0	0	0	0	0	0	0	0	0	0	0	0	0
Gm17751	NR_038012,NR_038013	4.53	0.94	5.65	7.78	10.84	0.38	2.47	5.61	4.3	2.37	1.53	0.2	0	0	0	0.39	0	5.24	20.82	1.47	7.86	5.24	5.95	13.07	4.12	6.35	9.2	14.24	8.34	9.8	0	0.39	0	0	0	0	0	0	0	1.19	0	0.07	0	0	0.17	0.96	0	0	0	0.35	0	0	0	0	0.29	0.28	0.14	4.84	0	0.55	0	0	0.3	0	0	0	0.12	0.13	0	0	0	0	0.61	0	0	0.6	1.22	0.57	0
Gm17762	NR_028378	0	0	1.47	0	0	1.63	1.42	1.05	0	0.72	0.54	2.23	6.91	2.3	1.67	1.11	1.41	0	0	0	1.47	0	0	0.43	0.57	0	0	2.88	0.12	0	3.39	4.7	2.22	1.61	1.84	1.65	1.91	0.44	0.52	0.74	0.95	0.1	0.25	0.26	0.83	0.83	0.23	1.21	0.5	0.94	1.91	0.45	2.12	0.8	1.36	1.24	1.86	0.26	0.56	0.77	0.14	0.41	0.54	1.3	0.74	0.18	0.68	1.1	1.21	0.87	0.58	0.7	0.64	1.72	0.32	1.49	2.39	0.33	1.26
Gm17769	NR_027377	0	0	0	0	0	0	0	0	0	0	0	0	0	0	0	0	0.57	0	0	0	0	0	0.42	0	0	0	0.1	0	0	0	0	0	0	0	0	0	0	0	0	0	0	0	0.24	0	0	0	0	0	0	0	0	0	0.37	0	0	0	0	0	0	0	0	0	0	0	0	0	0	0	0	0	0	0	0	0	0	0	0	0	0
Gm17801	NR_027452	0	0	0	0	0	0	0	0	0	0	0	1.83	0	0	0	0.59	0.57	0	0	0	0	0	0	0	0	1.14	0	0	0	0	1.64	0	0	0	0	0	0	0	0	0	0	1.24	0	0.9	0.26	0	0	0	3.21	1.06	0.23	0	0	0	0	0	0.21	0.93	0	0.84	0	0	0	0.46	0	0.75	0	0	2.71	0	0	0	0.62	0	0	1.74	0	0	0.4
Gm17821	NR_033146	0.34	0	0.27	0	0	0	0.1	0.46	0	0	0.16	0.2	0	0.05	0	0.06	0.05	0	1.3	0	0	0.24	0.2	0.04	0.44	0.03	0.24	0.09	0.03	0.66	0	0.06	0	0	0	0.05	0.01	0	0.14	0	0	0	0.02	0.25	0	0.05	0	0.04	0.26	0	0	0	0	0	0	0.04	0.02	0.5	0	0	0	0.19	0.07	0.11	0.14	0	0	0	0.02	0	0	0.04	0.23	0	0.06	0.16	0	0.03	0.47
Gm17830	NR_033486	0	0	0	0	0	0	0	1.53	0	0	0	0	0	0	0	0	0	0	1.57	0	1.53	0	0.91	0	0	0	0	0	0	0	0	0	0	0	0	0	0	0	0	0	0	0	0	0	0	0	0	0	0	0	0	0	0	0	0	0	0	0	0	0	0.37	0	0.18	0	0	0	0	0	0	0	0	0	0	0	0	0	0	0	0
Gm1821	NR_002875,NR_002875_chr14:46084026_46084957	1056.88	990.84	934.94	976.1	1304.86	838.93	975.19	1188.39	1126.74	1336.46	855.72	2580.41	1996.73	6981.15	4095.72	6083.11	5949.97	942.92	1074.24	1193.6	1392.33	1296.27	1233.18	896.61	1128.9	880.48	1017.4	572.98	1234.04	833.57	3374.07	6194.14	5796.56	5655.44	4424.59	7486.02	1950.18	1989.78	2542.14	1919.97	3882.24	1251.59	1698.65	1855.93	1952.26	1860.25	1799.83	2085.36	2055.7	1887.52	2069.88	1810.49	3524.74	1825.45	3241.18	1566.96	2396.87	1322.49	1799.53	1803.54	1131.3	1697.26	1852.38	1474.81	2488.71	1379.6	1254.36	2014.62	1678.09	1647.49	1336.8	1950.52	1943.14	2108.54	1838.32	1764.14	2342.7	1926.39	2072.87
Gm18409	NR_038018	0	0	0	0	0	0	0	0	1.12	0	0	0	0	0	0	0	0	0	0	0	0	0	0	0	0	0	0	0	0	0	0	0	0	0	0	0	0	0	0	0	0	0	0	0	0	0	0	0	0	0	0	0	0	0	0	0	0	0	0	0	0	0	0	0	0	0	0	0	0	0	0	0	0	0	0	0	0	0	0
Gm18853	NR_040456,NR_040456_chr7:106185742_106190099	0	0	0	0	0	0	0	0	0	0	0	0	0	0	0.12	0	0.32	0	0.49	0	0	0	0	0	0	0	0	0	0	0	0	0	0	0	0	0	0	0.14	0	0	0	0	0	0	0	0	0	0	0	0	0	0	0.21	0	0	0	0	0	0	0	0	0	0	0.19	0	0	0	0	0	0	0	0	0	0	0	0.09	0	0	0
Gm19276	NR_040357	5.81	0	0	0	0	0	0	0	0	0	0	0	0	0	0	0	0	0	0	0	0	0	0	0	0	0	0	0	0	0	0	0	0	0	0	0	0	0	0	0	0	0	0	0	0	0	0	0	0	0	0	0	0	0	0	0	0	0	0	0	0	0	0	0	0	0	0	0	0	0	0	0	0	0	0	0	0	0	0
Gm19277	NR_040360	0	0	0	0	0	0	0	0	0	0	0	0	0	0	0	0	0	0	0	0	0	0	0	0	0	0	0	0	0	0	0	0	0	0	0	0	0	0	0	0	0	0	0	0	0	0	0	0	0	0	0	0	0	0	0	0	0	0	0	0	0	0	0	0	0	0	0	0	0	0	0	0	0	0	0	0	0	0	0
Gm19299	NR_045748	0	0	0.91	0	0	0	0.66	0.68	0	0	2.76	0	0	0	0	0	0	0	0.42	0	0.29	0	0	0	0	0	0.8	0	0	0	0	0	0	0	0	0	0	0	0	0	0	0	0	0	0	0	0	0	0	0	0	0	0	0	0	0	0	0	0	0	0.32	0	0	0	0	0	0	0	0	0	0	0	0	0	0	0	0	0	0
Gm19303	NR_045092	0	0	0	0	0	0	0	0	0	0	0	0	0	0	0	0	0	0	0	0	0	0	0	0	0	0.2	0	0	0	0.2	0	0	0	0	0	0	0	0	0	0	0	0	0	0	0	0	0	0.4	0	0	0	0	0	0	0	0	0	0	0	0	0	0	0	0	0	0	0	0	0	0	0	0	0	0	0	0	0	0	0
Gm19345	NM_001270489	0	0	0.71	0	1.85	0	2.46	0	0	0.29	3.03	0	0	0	0	0	0	2.74	1.96	0	0.91	0	0.63	0	0	2.61	1.25	0	4.72	0	0	0	0	0	0	0.43	0	0	0.47	0	0	0	0	0	0	0	0	0	0.66	0	0.7	0	0	0	0	0.37	0	0	0	0.21	0	0	0	0.7	0.29	3.47	1.18	0	0	0	0	0	0	0	0	0	0	0	0.31
Gm19395	NR_038015	0	0	0	0	0	0	0	0	0	0	0	0	0	0	0	0	0	0	0	0	0	0	0	0	0	0	0	0	0	0	0	0	0	0	0	0	0	0	0	0	0	0	0	0	0	0	0	0	0	0	0	0	0	0	0	0	0	0	0	0	0	0	0	0	0	0	0	0	0	0	0	0	0	0	0	0	0	0	0
Gm19402	NM_001205032	0	0	0	0	0	0	0	0	0	0	0	0	0	0	0	0	0	0	0	0	0	0	0	0	0	0	0	0	0	0	0	0	0	0	0	0	0	0	0	0	0	0	0	0	0	0	0	0	0	0	0	0	0	0	0	0	0	0	0	0	0	0	0	0	0	0	0	0	0	0	0	0	0	0	0	0	0	0	0
Gm19424	NR_040320	0	0	0	0	0	0	0	0	0	0	0	0	0	0	0	0	0	0	0	0	0	0	0	0	0	0	0	0	0	0	0	0	0	0	0	0	0	0	0	0	0.24	0	0	0	0	0	0	0	0	0	0	0	0	0	0	0	0	0	0	0	0	0	0	0	0	0	0	0	0	0	0	0	0	0	0	0	0	0	0
Gm1943	NR_002928	380.83	400.51	364.5	381.01	487.14	309.04	352.7	287.35	204.98	396.74	318.62	83.51	60.52	57.24	82.6	65.33	78.6	276.49	357.06	319.37	324.73	479.47	257.85	346.47	304.44	324.14	342.06	285.84	427.45	326.21	30.06	49.87	68.74	34.5	40.69	36.49	91.02	74.48	99.59	143.06	76.52	83.62	155.23	101.88	120.52	162.92	108.41	120.98	45.7	120.69	134.88	78.76	115.17	95.55	70.19	92.11	129.84	102.04	90.87	69.79	141.53	109.11	91.94	161.41	92.72	141.75	125.83	108.18	118.92	109.82	93.26	82.97	72.34	69.66	52.79	93.39	116.62	129.5	127.37
Gm19434	NR_040296	0	0	0	0	0	0	0	0	0	0	0	0	0	0	0	0	0	0	0	0	0	0	0	0	0	0	0	0	0	0	0	0	0	0	0	0	0	0	0	0	0	0	0	0.33	0	0	0.96	0	0	0	0	0	0	0	0	0	0	0	0	0	0	0	0	0	0	0	0	0	0	0	0	0	0	0	0	0	0	0	0
Gm19461	NR_037984	0	0	0	0	0	0	0	0.42	0	0	0	0	0	0	0	0	0	0	2.61	0	0.73	0	0	0	3.07	0	0.42	0	0	0	0	0	0	0	0.19	0	0	0	0	0.51	0	0.29	0	0	0	0	0.23	0.09	0.52	0.32	0	0	0	0	0.35	0	0	0.37	0	0	0	0	0	0	0.22	0	0	0	0	0	0	0	0	0	0	0	1.01	0	1.21
Gm19466	NR_040349	0	0	0	1.71	0	0	0	0	0	0	0	0	0	0	0	0	0	0	0	0	0	0	0	0	0	0	0	0	0	0	0	0	0	0	0	0	0	0	0	0	0	0	0	0	0	0	0	0	0	0	0	0	0	0	0	0	0	0	0	0	0	0	0	0.38	0	0	0	0	0	0	0	0	0	0	0	0	0	0	0
Gm19510	NR_045076	0	0	0	0	0	0	0	0	0	0	0	0	0	0	0	0	0	0	0	0	0	0	0	0	0	0	0	0	0	0	0	0	0	0	0	0	0	0	0	0	0	0	0	0	0	0	0	0	0	0	0	0	0	0	0	1.87	0	0	0	0	0	0	0	0	0	0	0	0	0	0	0	0	0	0	0	0	0	0	0
Gm19522	NR_040402	0	0	0	0.66	0	0	0	0	0	0	0	0	0	0.29	0	0	0	0	0	0	0	0	0	0	0	0	0	0	0	0	0	0	0	0.29	0	0	0	0	0	0	0	0	0	0	0	0	0.1	0	0	0	0	0	0	0	0	0	1.5	0	0	0	0	0	0	0	0	0	0	0.22	0	0	0	0	0	0	0	0.34	0	0	0
Gm19557	NR_045322	0	2.02	0	0	0	0	0.16	0	0.71	0	0	1.56	0	1.06	0	0	0.79	0	1.99	0	0	0	1.53	0	0	0	1.45	0	0	0	0	0	0	0	0	0.26	0	0	0	0.08	0	0	0.07	0.1	0	0	0	0	0	0	0.31	0	0.34	0	0	0	0.58	2.35	0	0	1.93	2.17	0.81	0	0	0	1.31	0.82	0.11	0	0.09	0	0	0	0	0	0	0	0
Gm19583	NR_045792	4.52	4.47	3.84	0	2.5	3.83	1.05	0	0	0	3.22	0	0	0	1.33	0.61	0	0.47	4.86	0	0	0	3.85	4.35	0	0	2.34	0	6.07	0	0.85	0	2.05	1.75	0	0.29	0.65	3.67	0.63	0.75	0.43	0	2.18	0.7	2.95	1.51	1.8	2.24	0.66	0.55	0.47	0	0	1.12	0.9	0	1.31	3.12	0.51	3.61	0	9.07	1.82	1.17	0.76	2.07	0	0.69	0	2.34	0.6	0.97	0	0	0	0.69	0.24	2.8	3.71
Gm19589	NR_037971	0	0	0	0	0	0	0	0	0	0	0	0	0	0	0	0	0	0	0	0	0	0	0	0	0	0	0	0	0	0	0	0	0	0	0	0	0	0	0	0	0	0	0	0	0	0	0	0	0	0	0	0	0	0	0	0	0	0	0	0	0	0	0	0	0	0	0	0	0	0	0	0	0	0	0	0	0	0	0
Gm19619	NR_040428	0	0	0	0	0	0	0	0	0	0	0	0	0	0	0	0	0	0	0	0	0	0	0	0	0	0	0	0	0	0	0	0	0	0	0	0	0	0	0	0	0	0	0	0	0	0	0	0	0	0	0	0	0	0	0	0	0	0	0	0	0	0	0	0	0	0	0	0	0	0	0	0	0	0	0	0	0	0	0
Gm1965	NR_121593,NR_121594,NR_121595,NR_121596	0.9	8.32	3.46	4.41	2.27	0.16	9.56	6.65	2.46	8.41	0.16	0	0	0	0	0.67	0	4.6	110.62	5.81	9.51	74.15	4.87	10.94	13.58	26.26	15.54	5.11	5.97	19.31	0	1.01	0	0.3	0	0	3.52	0	0	0	0	0.17	0.27	0	1.41	0	0	0.24	0	0.28	0.84	2.03	0.83	1.76	0.48	10.65	0	0	1.01	0.39	0.66	2.2	2.11	0	0	2.6	0	0.75	0	6.65	0.21	1.86	1.96	3.86	2.2	1.12	2.7	3.55	0
Gm1966	NM_001277179,NM_001277180,NM_001277181,NM_001277182,NM_001277183	0	0.11	0	0	0	0	0	0	0	0	0	0	0	0	0	0	0	0	0	0	0	0	0	0	0	0	0	0	0	0	0	0	0	0	0	0	0	0	0	0	0	0	0	0	0	0.03	0	0	0	0	0	0	0	0	0	0	0	0	0	0.02	0	0	0	0.03	0	0	0	0	0	0	0	0.06	0	0	0	0	0	0	0
Gm19668	NM_001205034	0	0	0	0	0	0	0	0	0	0	0	0	0	0	0	0	0	0	0	0	0	0	0	0	0	0	0	0	0	0	0	0	0	0	0	0	0	0	0	0	0	0	0	0	0	0	0	0	0	0	0	0	0	0	0	0	0	0	0	0	0	0	0	0	0	0	0	0	0	0	0	0	0	0	0	0	0	0	0
Gm1968	NR_037689	0	0	0	0	0	0	0	0	0	0	0	0	0	0	0	0	0	0	0	0	0	0	0	0	0	0	0	0	0	0	0	0	0	0	0	0	0	0	0	0	0	0	0	0	0	0	0	0	0	0	0	0	0	0	0	0	0	0	0	0	0	0	0	0	0	0	0	0	0	0	0	0	0	0	0	0	0	0	0
Gm19689	NR_045094	0	0	0	0	0	0	0	0	0	0	0	0.27	0	0	0	0	0	0	0	0	0	0	0	0	0	0	0	0	0	0	0	0	0	0.5	0	0	0	0	0	0	0	0	0	0	0	0	0	0	0	0	0	0	0	0	0	0	0	0	0	0	0	0	0	0	0	0	0	0	0	0	0	0	0	0	0	0	0	0	0
Gm19705	NR_045324,NR_045325	9.48	2.35	0	2.66	2.48	0	0	8.4	6.04	0	3.41	5.56	6.68	3.5	2.63	10.95	3.56	4	5.21	3.28	5.34	12.16	0	0	6.72	18.53	2.39	25.98	0	0	2.46	7.11	0	0	0	0	5.2	1.67	1.99	8.24	8.24	0	13.9	5.97	3.38	10.77	16.05	6.63	4.15	0	4.48	3.15	2.51	1.75	0	3.11	8.17	2.99	1.09	17.96	18.39	0	0	8.83	2.42	13.61	2.5	1.41	15.4	5.97	2.41	4.62	5.16	5.79	16.43	2.13	19.12	7.13	2.57
Gm19710	NR_045749	1.12	0	0	0	0	0	0	0	0	3.18	0	0	0	0	0	0	0	1.27	0	0	0	4.8	0	0	0	0.8	0.58	1.4	0	0	1.17	0	0	1.63	0	0	1.43	0	0	0	0	0	0	0.67	0	0	0	0.35	1.89	0	0	0	0	0	0	0	0	0	0.49	0	0.48	0.67	0	0	0	0	0	0	1.41	0	0	1.39	0	0.56	0	4.89	0	0	0
Gm19757	NR_040297	0	0	0	0	0	0	0	0	0	0.08	0	0	0	0	0	0	0.25	0.1	0	0	0.26	1.84	1.07	1.49	0.98	0.25	0	1.03	0	1.2	0	0	0	0	0	0	0	0	0	0	0	0	0	0.48	0	0	0	0	0	0.11	0	0	0	0	0	0	0	0	0.21	0.06	0	0	0	0	0	0	0	0	0	0	0	0	0	0	0	0	0	0	0
Gm1976	NR_045963,NR_045964	1.72	0	0	1.98	1.16	2.26	1.47	0.75	5.48	0	0	0.22	0.8	2.9	2.17	0.43	0.82	0.16	5.25	6.6	0.86	0	0.6	3.04	0.27	0.21	0.3	0	2.68	0.4	0	0	0.72	0	1.01	1.42	0	0.18	0	0	1.19	1.34	0.12	2.26	0.19	0.35	0.14	1.15	2.62	0	2.94	0	0	0.78	0.31	0.34	2.58	0	1.19	0.3	2.17	0.81	3.06	0	1.33	1.44	0.68	0	1.39	1.05	0.14	0.84	1.62	2.06	1.41	1.68	0.66	0	0.43
Gm19782	NR_045071	0	0	0	0	0	0	0	0	0	0	0	0	0	0	0	0	0	0	0	0	0	0	0	0	0	0	0	0	0	0	0	0	0	0	0	0	0	0	0	0	0	0	0	0	0	0	0	0	0	0	0	0	0	0	0	0	0	0	0	0	0.21	0	0	0	0	0	0	0	0	0	0	0	0	0	0	0	0	0	0
Gm19784	NR_040461	0	0	0	0	0	0	0	0	0	0	0	0	0	0	0	0	0	0	0	0	0	0	0	0	0	0	0	0	0	0	0	0	0	0	0	0	0	0	0	0	0	0	0	0	0	0	0	0	0	0	0	0	0	0	0	0	0	0.71	0	0	0	0	0	0	0	0	0	0	0	0	0	0	0	0	0	0	0	3.74	0
Gm1979	NM_001281519	0	0	0	0	0	0	0	0	0	0	0	0	0	0	0	0	0	0	0	0	0	0	0	0	0	0	0	0	0	0	0	0	0	0	0	0	0	0	0	0	0	0	0	0	0	0	0	0	0	0	0	0	0	0	0	0	0	0	0.34	0	0	0	0	0	0	0	0	0	0	0	0	0	0	0	0	0	0	0	0
Gm1987	NM_001193667	0	0	0	0	0	0	1.25	0	0	0	0	0	0	0	0	0	0	0	0	1.51	0	0	5.31	2.11	0	8.85	0	0	1.7	0	0	0	0	0	0	0	0.3	11.87	2.84	0	0	3.16	0	0	0	0	2.51	0	2.79	0.99	4.25	0	2.1	0.5	4.87	4.43	2.75	7.35	2.77	2.57	1.53	11.33	4.7	8.86	7.62	0.7	0	2.47	0	1.19	1.08	9.19	8.35	0	2.51	3.1	0	0	5.19
Gm19897	NR_040339	0	0	0	0	0	0	0	0	0	0	0	0	0	0.48	0.36	0	0	0	0	0	0	0	0	0	0	0	0	0.8	0	0	0.35	0	0	0	0.4	0.48	1.46	0	0	0	0	0	0	0.38	0	0	0	0	0	0	0	0	0	0	0	0	0	0	0.42	0	0	0	0	0	0	0	0	0	0	0	0	0	0	0	0	0	0.19	0	0
Gm1993	NM_001102677	0	0	0	0	0	0	0	0	0	0	0	0	0	0	0	0	0	0	0	0	0	0	0	0	0	0	0	0	0	0	0	0	0	0	0	0	0	0	0	0	0	0	0	0	0	0	0	0	0	0	0	0	0	0	0	0	0	0	0	0	0	0	0	0	0	0	0	0	0	0	0	0	0	0	0	0	0	0	0
Gm1995	NR_033562	50.06	77.7	52.67	25.85	28.82	37.87	25.43	30.81	72.73	16.83	17.51	0	0	0	0.12	0.17	0.16	20.11	28.63	13.73	44.43	114.8	42.75	121.39	28.46	105.86	20	67.79	10.26	31.33	0	0.34	0	0	0.13	0.08	0.27	1.28	0.88	0	0	0	2.39	2.63	0	0.07	2.02	0.48	1.27	2.28	0.06	0	0.41	0.15	0	0.67	0	9.4	0.14	1.59	1.81	2.81	0.75	4.19	0.67	0.99	2.04	0.13	4.34	8.44	1	0	0.12	0	0.09	0.38	0.45	0	0.28
Gm19990	NR_045048	0	0	0	0	0	0	0	0	0	0	0	0	0	0	0	0	0	0	0	0	0	0	0	0	0	0	0	0	0	0	0	0	0	0	0	0	0	0	0	0	0	0	0	0	0	0	0	0	0	0	0	0	0	0	0	0	0	0	0	0.17	0	0	0	0	0	0	0	0	0	0	0.23	0	0	0	0	0	0	0	0.24
Gm2002	NM_001100596,NM_001100596_chr4:42655274_42665763	0	0	0	0	0.27	0	0	0	0	0	0	0	0.18	0	0	0	0	0	0	0	0	0	0	0	0	0	0	0	0	0	0	0	0	0	0.23	0	0	0	0	0	0	0	0	0	0	0	0	0	0	0.18	0	0	0.68	0	0	0.15	0.26	0	0	0	0.18	0	0.34	0.17	0	0	0	0	0	0	0	0	0.24	0.06	0	0.22	0	0.2	0
Gm20063	NR_045049	0	0	0	0	0	0	0	0	0	0	0	0	0	0	0	0	0	0	0	0	0	0	0	0	0	0	0	0	0	0	0	0	0	0	0	0	0	0	0	0.25	0	0	0	0	0	0	0	0	0	0	0	0	0	0	0	0	0	0	0	0	0	0	0	0	0	0	0	0	0	0	0	0	0	0	0	0	0	0	0
Gm20098	NR_045095	0	0	0	0	0	0	0	0	0	0	0	0	0.43	0	0	0	0	0	0	0.43	0	0	0	0	0	0	0	0	0	0	0	0	0	0	0	0	0	1.34	0	0	0	0	0	0	0.2	0	0	0.13	0	0	0	0.13	0	0.1	0	0	0	0	0	0	0	0	0	0	0	0	0	0	0	0	0.37	0	0	0	0	0	0	0	0
Gm2011	NR_038067	0	0	0	1.08	0.84	0	0	0	0	0	0	0.64	0	0	0.48	0.75	0	0	0	0	0	0	0	0	0	0	0	0	0	0	0.56	0	0	0.36	0	0	0	0	0	0	0	0	0	0	0	0	0	0	0.08	0	0	1.05	0.65	0	0	0	0	0	0	0	0	0	0	0	0	0	0	0.2	0	0.05	0.51	0	0	0.04	0.32	0	0	0	1.64
Gm20110	NR_038019	0	0	0	0	0	0	0	0	0	0	0	0	0	0	0	0	0	0	0	0	0	0	0	0	0	0	0	0	0	0	0	0	0	0	0	0	0	0	0	0	0	0	0	0	0	0	0	0	0	0	0	0.1	0	0	0	0	0	0	0	0	0	0	0	0	0	0	0	0	0	0	0	0	0	0	0	0	0	0	0
Gm2012	NM_001104946	0	0	0	0	0	0	0	0	0	0	0	0	0	0	0	0	0	0	0	0	0	0	0	0	0	0	0	0	0	0	0	0	0	0	0	0	0	0	0	0	0	0	0	0	0	0	0	0	0	0	0	0	0	0	0	0	0	0	0	0	0	0	0	0	0	0	0	0	0	0	0	0.42	0	0	0	0	0	0	0
Gm20125	NR_038020	0	0	0	0	0	0	0	0	0	0.56	0	0	0	0	0	0	0	0	0	0	0	0	0	0	0	0	0	0	0	0	0	0	0	0	0	0	0	0	0	0	0	0	0	0	0	0	0	0	0	0	0	0	0	0	0	0	0	0	0	0	0	0	0	0	0	0	0	0	0	0	0	0	0	0	0	0	0	0	0
Gm20139	NR_038021,NR_038022	0	0	0	0	0	0	0	0	0	0	0	0	0	0	0	0	0	0	0	0	0	0	0	0	0	0	0	0	0	0	0	0	0	0	0	0	0	0	0	0	0	0	0.07	0	0	0	0	0	0	0	0	0	0	0.05	0	0	0	0	0	0.17	0	0	0	0	0	0	0	0	0	0	0	0	0	0	0.64	0	0	0	0
Gm2016	NM_001122662	1.07	5.91	1.03	2.6	2.16	2.92	0	3.09	3.67	3.19	0	2.87	4.07	3.94	2.53	1	5.7	3.95	2.77	0.85	0	54.67	3.59	1.27	1.01	1.22	1.55	4.4	0.57	2.95	3.51	184.76	0	1.02	0.84	0	10.01	1.58	5.61	3.54	3.23	0	58.09	4.78	0	0.88	58.8	2.49	0.16	5.23	0.17	0.79	0	1.76	3.59	0	0.86	52.37	0	2.42	23.7	42.56	16.14	3.92	0	4.04	4.08	0.89	117.29	50.97	9.65	0.75	2.27	0	0	1.67	25.15	2.26	3.42
Gm20172	NM_001204913	0	0	0	0	0	0	0	0	0	0	0	0	0	0	0	0	0	0	0	0	0	0	0	0	0	0	0	0	0	0	0	0	0	0	0	0	0	0	0	0	0	0	0	0.4	0	0	0	0	0	0	0	0	0	0	0	0	0	0	0	0	0	0	0	0	0	0	0	0	0	0	0	0	0	0	0	0	0	0	0
Gm20187	NR_045052	0	0	0	0	0	0	0	0	0	0	0	0	0	0	0	0	0	0	0	0	0	0	0	0	0	0	0	0	0	0	0	0	0	0	0	0	0	0	0	0	0	0	0	0	0	0	0	0	0	0	0	0	0	0	0	0	0	0	0	0	0	0	0	0	0	0	0	0	0	0	0	0	0	0	0	0	0	0	0
Gm20199	NR_045640	1.61	0	1.3	1.62	0	0	0.21	0.76	0	0	0	0.76	0.35	0.54	0.27	0.73	0.18	0	0	0	0.09	0	2.96	0	0	0.36	0.78	0.89	0.87	0	0.64	0.55	0.92	0.52	0.44	0.7	0	1.16	2.06	0	0	0.42	1.68	2.41	0.24	0.75	0	1.09	0.26	0.08	0	0	0.79	1.58	0.4	0.44	2.67	1.29	0.81	1.08	0.1	0.07	2.23	0.35	1.47	0.73	0	0.34	0.97	0	0	2.3	1.39	0	3.84	0.72	0.14	0.29	0.8
Gm20219	NR_130128	0	0	0	0	0	0	0	0	0	0	0	0.35	3.13	3.24	1.46	0.67	1.29	0	0	0	1.01	0	0.93	0	0	0	0	4.3	0.7	0	0.46	2.68	0	0	0.53	0.32	0	0	0	1.65	0.47	0.58	0	0.25	0	0	0	0.39	0	0	0	0	0	0	0	0	0.48	0	0.75	0	0	0	0	1.02	0.42	0	0.43	0.5	4.1	0	0	0	2.09	0	0	0	1.81	1.8	0
Gm2022	NM_001177574	0.76	0.72	0.94	2.49	0	0.45	1.76	0.34	0.58	0	0	0	0	0.42	1.04	1.3	0.85	2.53	1.88	0.76	3.74	26.99	0	0	0	0.25	3.19	0	0.24	1.38	0	103.11	0	1.24	0	0.22	2.34	0	0	0.13	0.68	0	3.91	0.79	0	0.42	1.59	0	0	0.58	0	0.15	0.27	0	0	0	0	7.73	0	1.6	1.83	6.73	0.2	1.24	1.25	0	0.44	0.21	10.15	6.84	0.31	0.41	0.36	0	0.15	0	1.92	1.1	0.3
Gm20257	NR_045007	0	0	0	0	0	0	0	0	0	0	0	0	0	0	0	0	0	0	0	0	0	0	0	0	0	0	0	0	0	0	0	0	0	0	0	0	0	0	0	0	0	0	0	0	0	0	0	0	0	0	0	0	0	0	0	0.8	0	0	0	0	0	0	0	0	0	0	0	0	0	0	0	0	0	0	0	0	0	0	0
Gm20268	NR_037989	0	0	0	0	0	0	0	0	0	0	0	0	0	0	0	0	0	0	0	0	0	0	0	0	0	0	0	0	0	0	0	0	0	0	0	0	0	0	0	0	0	0	0	0	0	0	0.7	0	0	0	0	0	0	0	0	0	0	0	0	0	0	0	0	0	0	0	0	0	0	0	0	0	0	0	0	0	0	0	0
Gm2027	NR_045113	9.03	5.96	0.41	0	2.02	7.9	0.29	0.15	8.63	0.87	2.41	0.57	0.35	0.24	0	0.74	0.48	2.28	0.54	0	4.06	7.56	3.42	8	0	17.63	1.24	9.27	2.34	1.98	0.69	1.74	0	0	0.2	0.76	2.69	0.75	1.89	0.81	1.88	0.82	1.6	3.31	7.28	10.64	50.64	2.75	2.85	1.2	3.33	0.5	1.99	2.99	1.63	1.67	5.93	14.77	1.25	3.46	17.93	27.27	11.04	11.33	1.8	1.04	7.74	2.44	12.92	11.21	2.25	3.37	3.25	5.87	3.5	1.9	9.01	2.98	3.95
Gm2030	NM_001100445	0	0	0	0	0	0	0	0	0	0	0	0	0	0	0	0	0	0	0	0	0	0	0	0	0	0	0	0	0	0	0	0	0	0	0	0	0	0	0	0	0	0	0	0	0	0	0	0	0	0	0	0	0	0	0	0	0	0	0	0	0	0	0	0	0	0	0	0	0	0	0	0	0	0.78	0	0	0	0	0
Gm20300	NR_045008	0	0.58	0	1.26	0	0	2.11	2.28	0.16	1.24	0	5.37	4.36	4.19	4.7	2.15	2.91	0.08	0.16	1.32	0.87	0	2.42	0	0	1.05	0.38	1.74	1.47	0	2.11	2.17	1.08	2.25	1.71	1.75	0	1.28	1.21	0	0.3	0.04	0.81	0.41	0.28	0.62	0	0	0	0.48	0.74	1.14	1.06	0.98	1.11	1.63	2.06	0.42	0.95	1.27	1.64	0.41	1.36	0.41	2.4	0.32	0	1.28	0	0.12	0.14	0.25	0	0	1.79	0.24	0.08	0	1.08
Gm20319	NR_105063	0	0	0	0	0	0	0	0	0	0	0	0	0	0	0	0	0	0	0	0	0	0	0	0	0	0	0	0	0	0	0	0	0	0	0	0	0	0.59	0	0	0	0	0	0	0	0	0	0	0	0	0	0	0	0	0	0	0	0	0	0	0	0	0	0	0	0	0	0	0	0	0	0	0	0	0	0	0	0	0
Gm20324	NR_045068	0	0	0	0	0	0	0	0.46	0	0	0	7.3	0.73	1.52	1.14	0	0.76	0	0.57	0	0	0	0	0	0	0	0	0	0	0	3.81	2.36	1.32	1.5	3.11	0.75	1.27	0	0	0	0.55	0	0.22	0	0	1.63	0	0.46	2.28	0	0.91	0.66	0.5	0	0	1.58	1.41	0	0	0	0	0	0	0.6	0	2.5	0	0	0	0	0	0.31	0	3.34	0	4.44	0	0	2.13
Gm20337	NR_045057	6.64	5.06	6.59	8.38	10.9	5.5	6.56	9.37	5.51	22.21	24.08	6.31	5.35	2.95	11.63	2.29	0.74	16.78	4.96	20.25	9.96	4.11	4.26	11.83	4.85	5.87	6.88	17.75	12.73	1.42	1.59	1.53	3.85	0	6.64	1.45	6.14	12.49	3.94	12.46	6.98	10.12	7.56	23.04	6.04	8.52	8.48	6.04	8.87	21.94	7.06	8.78	4.82	4.89	5.65	8.61	5.74	9.02	3.41	11.89	9.66	4.95	3.91	3.8	6.95	9.22	6.4	7.15	18.73	22.06	21.85	3.94	6.88	1.82	4.79	7.76	10.63	16.89	11.09
Gm20356	NR_040450	0.83	0	0	0	0	0.89	0	0	0	0	1.63	0	0	0	0	0	0	0	0	0	0	1.44	0	0	2.17	0.45	0	0	0	1.74	0	0	0	0	0	0	0	0	0	0	0	0	0	0	0	0	0	0	0	0	0	0	0	0	0	0	0	0	0	0	0	0	0.39	0	0	0	0	0	0	0	0	0	0	0	0	0	0	0	0
Gm20362	NR_040301,NR_040302	0	0	0	0	0	0	0	0	0	0	0	0	0	0	0	0	0	0	10.26	0	0	6.46	0	0.24	0	0	0.79	3.93	0	0	0	0	0	0	0.3	0	0	0	0	0	0	0	0	0	0.16	0.15	0	0	0	0	0	0	0	0.34	0	0	0	0.15	0	0	0.42	0	0	0.28	0	0	0	0	0	0	0	0	0	0	0	0	0.43	0	0
Gm2042	NM_001270792,NM_001270792_chr12:87954479_87960682,NM_001270793,NM_001270793_chr12:87954479_87960682	59.67	21.84	29.44	67.41	21.87	39.29	45.91	54.77	46	36.3	39.77	0	0	0	0.39	0.65	0.57	58.58	168.22	68.78	66.2	145.14	44.98	40.13	65.49	76.55	66.39	71.2	75.98	87.25	4.9	0.59	0.72	3.23	0.34	0	2.39	1.42	0	2.41	2.05	1.1	1.94	0.22	0.8	0.99	3.23	0.79	3.18	1.05	2.43	0.36	1.34	6.81	3.27	5.39	1.23	2.01	0.79	1.01	11.07	6.5	5.56	1.5	1.28	1.04	0	1.69	0.41	4.62	0	2.45	2.38	4.96	1.23	12.06	3.91	4.35	0
Gm20554	NR_030701	0	0	0	0	0	0	0	0	0	0	0	0	0	0	0	0	0	0	0	0	0	0	0	0	0	0	0	0	0	0	0	0	0	0	0	0	0	0	0	0	0	0	0	0	0	0	0	0	0	0	0	0	0.09	0	0	0	0.2	0	0	0	0	0	0	0	0	0	0	0	0	0	0	0	0.1	0	0	0	0.05	0	0
Gm20556	NR_040347	0	0	0	0	0	0	0	0	0	0	0	0	0	0	0	0	0	0	0	0	0	0	0	0	0	0	0	0	0	0	0.48	0	0	0.66	0	0	0	0	0	0	0	0	0	0.26	0	0.29	0	0	0.25	0	0.27	0	0	0.32	1.02	0	0.49	0	0	0	0.19	0	0	0.26	0	0	0	0	0	0	0	0	0.24	0	0	0.39	0.27	0	0.7
Gm20594	NM_001190732	28.71	3.56	17.23	24.32	11.38	26.08	25.05	3.19	14.38	11.76	7.77	8.45	7.61	15.97	32.12	11.17	21.79	16.12	15.85	27.35	2.7	12.18	22.86	21.15	10.34	12.71	14.37	4.39	8.51	19.92	14.96	16.45	9.5	0	22.08	10.6	11.33	7.93	12.4	10.95	34.87	22.43	5.09	9.3	26.28	19.26	5.7	7.97	6.42	0	11.61	9.71	7.87	13.6	21.73	2.41	8.42	16.16	10.15	15.87	29.67	4.58	2.56	15.94	9.55	2.53	3.89	6.53	18.97	10.63	3.69	2.4	1.98	28.54	12.67	9.88	6.83	16.03	15.88
Gm20597	NR_037973	0	0	0	0	0	0	0	0	0	0.04	0	0	0	0	0	0	0	0.05	0	0	0	0	0	0	0.08	0	0	0	0	0	0	0	0	0	0	0	0	0	0	0	0	0	0	0	0	0	0	0	0	0	0	0	0	0	0	0	0	0	0	0	0	0	0.06	0	0	0	0	0	0	0	0	0	0	0	0	0	0.2	0	0
Gm20604	NM_001142939	2.53	3.94	1.76	0	0	1.61	0.87	0	1.12	1.65	0.84	9.92	4.59	4.7	3.55	5.83	4.85	0	0	0	0	18	0	1.36	0	5.34	0	3.5	7.04	0	0.91	3.46	0.01	2	7.77	1.22	1.5	1.07	3.02	0	0	0	0	3.62	1.04	3.05	2.03	4.16	1.54	0	5.64	4.03	0	7.85	0	1.19	4.39	4.44	0	3.84	4.42	0	0.81	0.88	3.59	0.32	3.64	9.37	2.04	2.4	1.51	3.33	2.45	4.26	0	2.9	2.41	2.61	1.87
Gm20605	NR_033148	19.02	20.26	24.57	22.74	13.08	19.06	22.28	26.66	15.61	26.4	27.05	9.98	8.6	2.82	10.22	5.8	6.81	32.17	28.45	12.41	30.92	4.07	31.42	29.87	15	17.15	39.02	17.18	32.37	16.73	6.83	3.09	9.72	6.37	8.18	6.01	16.12	19.5	10.68	23.28	15.3	9.92	19.92	22.52	10.65	19.75	18.55	18.92	26.73	16.45	14.52	17.83	17.94	7.83	16.43	12.62	17.38	17.99	28.67	11.58	19.53	12.01	19.34	21.67	20.22	9.72	12.55	11.35	20.57	10.91	9.04	22.8	25.79	13.41	17.83	18.06	24.87	11.59	16.17
Gm2061	NR_040305	0	0	0	0	0	0	0	0	0	0	0	0	0.64	1.59	0	0	0	0	0	0	0	0	0	0	0	0	0	0	0	0	0.19	0.83	0	0	1.3	0.65	0	0	0.14	0	0	0	0	0.02	0	0	1.31	0.55	0	0	0	0.17	0	0	0.2	0	0	0	0	0.45	0.23	0	0.46	0	0	0	0	0	0	0	0	0.16	0	0	0	0.77	0	0	0
Gm20611	NR_040638	0	0	0	0	0	0	0	0.45	2.79	0	0	0	0	0	0	0	0	0	0	1.08	2.33	0	0	0	0	0	0	0	0	0	0	0	0	0	0	0	0	0	3.99	0.24	3.81	0	4.68	0	0	0.96	1.77	0.15	0.28	3.12	2.38	1.08	0	2.48	0.57	1.87	0	3.65	3.45	0.18	0	1.18	0.33	1.48	0.24	0.16	0	0	1.26	3.37	0.76	0	0.8	1.18	0.51	0	0	0	0.26
Gm20735	NR_015497	0	0	0	0	0	0	0	0	0	0	0	0	0	0	0	0	0	0	0	0	0	0	0	0	0	0	0	0	0	0	0	0	0	0	0	0	0	0	0	0	0	0	0	0	0	0	0	0	0	0	0	0	0	0	0	0	0	0	0	0	0	0	0	0	0	0	0	0	0	0	0	0	0	0	0	0	0	0	0
Gm20736	NM_001037748,NM_001037748_chrY:22835090_22861268,NM_001037748_chrY:35105688_35131845,NM_001037748_chrY:52780027_52806249,NM_001037748_chrY:53843936_53870145,NM_001037748_chrY:65377689_65403912,NM_001037748_chrY:71469436_71495627,NM_001037748_chrY:72554831_72581058,NM_001037748_chrY:73669302_73695481,NM_001037748_chrY:75715309_75741544,NM_001037748_chrY:79319552_79345702,NM_001037748_chrY:82225214_82251414	0	0	0	0	0	0	0	0	0	0.36	0	0	0	0	0	0	0	0	0	0	0	0	0	0	0	0	0	0	0	0	0	0	0	0	0	0	0	0	0	0	0	0	0	0	0	0	0	0	0	0	0	0	0	0	0	0	0	0	0	0	0	0	0	0	0	0	0	0	0	0	0	0	0	0	0	0	0	0	0
Gm20740	NR_045279	0	0	0	0	0	0	0	0	0	0	0	0	0	0	0	0	0	0	0	0	0	0	0	0	0	0	0	0	0	0	0	0	0	0	0	0	0	0	0	0	0	0	0	0	0	0	0	0	0	0	0	0	0	0	0	0	0	0	0	0	0	0	0	0	0	0	0	0	0	0	0	0	0	0	0	0	0	0	0
Gm20741	NR_045150	0	0	0	0	0	0	0	0	0	0	0	0	0	0	0	0	0	0	0	0	0	0	0	0	0	0	0	0	0	0	0	0	0	0	0	0	0	0	0	0	0	0	0	0	0	0	0	0	0	0	0	0	0	0	0	0	0	0	0	0	0	0	0	0	0	0	0	0	0	0	0	0	0	0	0	0	0	0	0
Gm20743	NR_040303	0	0	0	0	0	0	0	0	0	0	0	0	0	0	0	0	0	0	0	0	0	0	0	0	0	0	0	0	0	0.96	0	0	0	0	0	0	0	0	0	0	0	0	0	0	0	0	0	0	0	0	0	0	0	0	0	0	0	0	0	0	0	0	0	0	0	0	0	0	0	0	0	0	0	0	0	0	0	0	0
Gm20744	NR_045744	0	0	0	0	0	0	0	0	0	0	0	0	0	0	0	0	0	0	0	0	0	0	0	0	0	0	0	0	0	0	0	0	0	0	0	0	0	0	0	0	0	0	0	0	0	0	0	0	0	0	0	0	0	0	0	0	0	0	0	0	0	0	0	0	0	0	0	0	0	0	0	0	0	0	0	0	0	0	0
Gm20745	NR_045745	0	0	0	0	0	0	0	0	0	0	0	0	0	0	0	0	0	0	0	0	0	0	0	0	0	0	0	0	0	0	0	0	0	0	0	0	0	0	0	0	0	0	0	0	0	0	0	0	0	0	0	0	0	0	0	0	0	0	0	0	0	0	0	0	0	0	0	0	0	0	0	0	0	0	0	0	0	0	0
Gm20747	NM_001025241,NM_001025241_chrY:53415956_53418307,NM_001025241_chrY:73313694_73316051,NM_001025241_chrY:81799149_81801497	0	0	0	0	0	0	0	0	0	0	0	0	0.36	0	0	0	0	0	0	0	0	0	0	0	0	0	0	0	0	0	0	0	0	0	0	0	0	0	0	0	0	0	0	0	0	0	0	0	0	0	0	0	0	0	0	0	0	0	0	0	0	0	0	0	0	0	0	0	0	0	0	0	0	0	0	0	0	0	0
Gm20748	NR_045420	0	2.46	5.86	0	0	0	0	2.18	3.9	0	0	0	0	0	2.72	0	1.82	0	0	0	0	5.18	2.6	0	0	0	3.8	0	0	0	0	0	0	0	0	0	2.6	5.04	4	0	4.14	0	0	1.49	0.85	0	3.76	0	1.4	0	1.49	0	1.24	0.88	0	4.67	0.69	4.53	2.17	3.11	0	0	2.48	9.62	6.72	0	0	0	0	0	3.1	0.77	3.95	5.56	11.71	3.24	12.62	0	0
Gm20750	NR_040555	0	0	0	0	0	0	0	0	0	0	0	0	0	0	0	0	0	0	0	0	0	0	0	0	0	1.74	0	0	0	0	0	0.21	0	0	0	0	0	0	0	0	0	0	0	0	0	0	0	0	0	0	0	0	0	0	0	0	0.15	0.74	0.46	0	0	0	0	0	0	0	0	0	0	0	0	0.08	0	0	0	0	0	0	0.14
Gm20751	NR_046022	0	0	0	0	0	0	0	0	0	0	0	0	0	0	0	0	0	0	0	0	0	0	0	0	0	0	0	0	0	0	0	0	0	0	0	0	0	0	0	0	0	0	0	0	0	0	0	0	0	0	0	0	0	0	0	0	0	0	0	0	0	0	0	0	0	0	0	0	0	0	0	0	0	0	0	0	0.26	0.18	0
Gm20752	NR_040750	0	0	0	0	0	0	0	0	0	0	0	0	0	0	0	0	0	0	0	0	0	0	0	0	0	0	0	0	0	0.13	0	0	0	0	0	0	0	0	0	0	0	0	0	0	0	0	0	0	0	0	0	0	0	0	0	0	0	0.1	0	0.06	0	0	0	0	0	0	0	0	0	0	0	0	0	0	0	0	0	0	0
Gm20753	NR_040630	0	0	0	0	0	0	0	0	0	0	0	0	0	0	0	0	0	0	0	0	0	0	0	0	0	0	0	0	0	0	0	0	0	0	0	0	0	0	0	0	0	0	0	0	0	0	0	0	0	0	0	0	0	0	0	0	0	0	0	0	0	0	0	0	0	0	0	0	0	0	0	0	0	0	0	0	0	0	0
Gm20754	NR_040557	0	0	0	0	0	0	0	0	0	0	0	0	0	0	0	0	0	0	0	0	0	0	0	0	0	0	0	0	0	0	0	0	0	0	0	0	0	0	0	0	0	0	0	0	0	0	0	0	0	0	0	0	0	0	0	0	0	0	0	0	0	0	0	0	0	0	0	0	0	0	0	0	0	0	0	0	0	0	0
Gm20755	NR_040559	0	0	0	0	0	0	0	0	0	0	0	0	0	0	0	0	0	0	0	0	0	0	0	0	0	0	0	0	0	0	0	0	0	0	0	0	0	0	0	0	0	0	0	0	0	0	0	0	0	0	0	0	0.27	0	0	0	0	0	0	0	0	0	0	0	0	0	0	0	0	0	0	0	0	0	0	0	0	0	0
Gm20756	NR_040771	0	0	0	0	0	0	0	0	0	0	0	0	0	0	0	0	0	0	0	0	0	0	0	0	0	0	0	0	0	0	0	0	0	0	0	0	0	0	0	0	0	0	0	0	0	0	0	0	0	0	0	0	0	0	0	0	0	0	0	0	0	0	0	0	0	0	0	0	0	0	0	0	0	0	0	0	0	0	0
Gm20757	NR_046027	0	0	0	0	0	0	0	0	0	0	0	0	0	0	0	0	0	0	0	0	0	0	0	0	0	0	0	0	0	0	0	0	0	0	0	0	0	0	0	0	0	0	0	0	0	0	0	0	0	0	0	0	0	0	0	0	0	0	0	0	0	0	0	0	0	0	0	0	0	0	0	0	0	0	0	0	0	0	0
Gm20758	NR_046029	0	0	0	0	0	0	0	0	0	0	0	0	0	0	0	0	0	0	0	0	0	0	0	0	0	0	0	0	0	0	0	0	0	0	0	0	0	0	0	0	0	0	0	0	0	0.88	0	0	0	0	0.27	0	0	0	0	0	0	0	0	0	0	0	0	0	0	0	0	0	0	0	0	0	0	0	0	0	0	0	0
Gm20759	NR_046030	0	0	0	0	0	0	0	0	0	0	0	0	0	0	0	0	0	0	7.75	0	0	0	0	0	0	0	0	0	0	0	0	0	0	0	0	0	0	0	0	0	0	0	0	0	0	0	0	0	0	0	0	0	0	0	0	0	0	0	0	0	0	0	0	0	0	0	0	0	0	0	0	0	0	0	0	0	0	0	0
Gm20767	NM_001039648	0	0.39	3.19	0	0	0	0	0	0	0	0	1.5	0.54	0	0	0	0	3.98	0	0	0	74.02	0	8.18	0.43	1.12	0	0	0.61	0	0	56.15	0	0	1.84	0	0	0.25	0.3	1.25	0	0	0.16	0	0	0	3.52	0.11	0	0	0	0	0	0	0.43	0	0.21	1.74	0	0	0	0.44	0	0	0.36	0.25	0	0	0	0	0	0	0	0	0	0	0	1.91	1.37
Gm20806	NM_001160135,NM_001160135_chrY:78835720_78836719,NM_001160135_chrY:79958258_79959257,NM_001160135_chrY:80756211_80757210	0	0	0	0	0	0	0	0	0	0	0	0	0	0	0	0	0	0	0.65	0	0	0	0	0	0	0	0	0	0	0	0	0	0	0	0	0	0	0	0	0	0	0	0	0	0	0	0	0	0	0	0	0	0	0	0	0	0	0	0	0	0	0	0	0	0	0	0	0	0	0	0	0	0	0	0	0	0	0	0
Gm20809	NM_001160137,NM_001160137_chrY:24456404_24457396,NM_001160137_chrY:24969428_24970420,NM_001160137_chrY:25482523_25483515,NM_001160137_chrY:25995643_25996635,NM_001160137_chrY:72819514_72820507	0	0	0	0	0	0	0	0	0	0	0	0	0	0	0	0	0	0	0	0	0	0	0	0	0	0	0	0	0	0	0	0	0	0	0	0	0	0	0	0	0	0	0	0	0	0	0	0	0	0	0	0	0	0	0	0	0	0	0	0	0	0	0	0	0	0	0	0	0	0	0	0	0	0	0.3	0	0	0	0
Gm20815	NM_001017394	0	0	0	0	0	0	0	0	0	0	0	0	0	0	0	0	0	0	0	0	0	0	0	0	0	0	0	0	0	0	0	0	0	0	0	0	0	0	0	0	0	0	0	0	0	0	0	0	0	0	0	0	0	0	0	0	0	0	0	0	0	0	0	0	0	0	0	0	0	0	0	0	0	0	0	0	0	0	0
Gm20822	NM_001199331,NM_001199331_chrY:15882558_15883245	0	0	0	0	0	0	0	0	0	0	0	0	0	0	0	0	0	0	0	0	0	0	0	0	0	0	0	0	0	0	0	0	0	0	0	0	0	0	0	0	0	0	0	0	0	0	0	0	0	0	0	0	0	0	0	0	0	0	0	0	0	0	0	0	0	0	0	0	0	0	0	0	0	0	0	0	0	0	0
Gm20823	NM_001160143,NM_001160143_chrY:37957810_37960142,NM_001160143_chrY:49842793_49845127,NM_001160143_chrY:52607506_52609840,NM_001160143_chrY:62462510_62464845,NM_001160143_chrY:65205192_65207527,NM_001160143_chrY:70706013_70708346,NM_001160143_chrY:72382444_72384781	0	0	0	0	0	0	0	0	0	0	0	0	0	0	0	0	0	0	0	0	0	0	0	0	0	0	0	0	0	0	0	0	0	0	0	0	0	0	0	0	0	0	0	0	0	0	0	0	0	0	0	0	0	0	0	0	0	0	0	0	0	0	0	0	0	0	0	0	0	0	0	0	0	0	0	0	0	0	0
Gm20826	NM_001101623,NM_001101623_chrY:7636215_7636973	0	0	0	0	0	0	0	0	0	0	0	0	0	0	0	0	0	0	0	0	0	0	0	0	0	0	0	0	0	0	0	0	0	0	1.05	0	0	0	0	0	0	0	0	0	0	0	0	0	0	0	0	0	0	0	0	0	0	0	0	0	0	0	0	0	0	0	0	0	0	0	0	0	0	0	0	0	0	0	0
Gm2083	NM_001134644_chr4:60817585_60821483,NM_001134644_chr4:61778324_61782223	0	0	1.68	6.01	1.47	0	0	0	0	0	0	0	0	0	0	0	0	0.88	0	0	0	1.96	0	0	0	0	0	0	4.09	0	0	0	0	0	0	0	0	0	0	0	0	0.53	0	0	0	0	0	0	0	0	0	0	0	0	0	0.89	0	0	0	0	0	0	0.46	0	0	0	0	0.4	0	0	0	0	0	0	0	0	0	0	0
Gm20831	NM_001103152,NM_001103152_chrY:17965159_17967598	0	0	0	0	0	0	0	0	0	0	0	0	0	0	0	0	0	0	0	0	0	0	0	0	0	0	0	0	0	0	0	0	0	0	0	0	0	0	0	0	0	0	0	0	0	0	0	0	0	0	0	0	0	0	0	0	0	0	0	0	0	0	0	0	0	0	0	0	0	0	0	0	0	0	0	0	0	0	0
Gm20854	NM_001160131,NM_001160131_chrY:85528524_85529519	0	0	0	0	0	0	0	0.53	0	0	0	0	0	0	0.67	0	0	0	0	0	0	0	0	0	0	0	0	0	0	0	0	0	0	0	0	0	0	0	0	0	0	0	0	0	0	0	0	0	0	0	0	0	0	0	0	0	0	0	0	0	0	0	0	0	0	0	0	0	0	0	0	0	0	0	0	0	0	0	0
Gm20857	NR_038297,NR_038297_chrY:24701803_24727810,NR_038297_chrY:25214873_25240906,NR_038297_chrY:25727935_25753940,NR_038297_chrY:26241091_26267093	0	0	0	0	0	0	0	0	0	0	0	0	0.65	0	0	0	0	0	0	0	0	0	0	0	0	0	0	0	0	0	0	0	0	0	0	0	0	0	0	0	0	0	0	0	0	0	0	0	0	0	0	0	0	0	0	0	0	0	0	0	0	0	0	0	0	0	0	0	0	0	0	0	0	0	0	0	0	0	0
Gm20865	NM_001160141,NM_001160141_chrY:53341521_53342380,NM_001160141_chrY:65939227_65940088,NM_001160141_chrY:73239169_73240030	0	0	0	0	0	0	0	0	0	0	0	0	0	0	0	0	0	0	0	0	0	0	0	0	0	0	0	0	0	0	0	0	0	0	0	0	0	0	0	0	0	0	0	0	0	0	0	0	0	0	0	0	0	0	0	0	0	0	0	0	0	0	0	0	0	0	0	0	0	0	0	0	0	0	0	0	0	0	0
Gm20867	NM_001160142	0	0	0	0	0	0	0	0	0	0	0	0	0	0	0	0	0	0	0	0	0	0	0	0	0	0	0	0	0	0	0	0	0	0	0	0	0	0	0	0	0	0	0	0	0	0	0	0	0	0	0	0	0	0	0	0	0	0	0	0	0	0	0	0	0	0	0	0	0	0	0	0	0	0	0	0	0	0	0
Gm2087	NR_102437	0	0	0	0	0	0	0	0	0	0	0	0	0	0	0	0	0	0	0	0	0	0	0	0	0	0	0	0	0	0	0	0	0	0	0	0	0	0	0	0	0	0	0	0	0	0	0	0	0	0	0	0	0	0	0	0	0	0	0	0	0	0	0	0	0	0	0	0	0	0	0	0	0	0	0	0	0	0	0
Gm20871	NR_038299,NR_038299_chrY:42930322_42956354,NR_038299_chrY:43952171_43978241,NR_038299_chrY:59606709_59632758	0	0	0	0	0	0	0	0	0	0.38	0	0	2.23	0	0.87	0	1.16	0	0	0	0	0	0	0	0	0	0	0	0	0	0	0	0	0	0	0	0	0	0	0	0	0	0	0	0	3.01	0	0	0	0	0	0	0	0	0	0	0	0	0	0	0	0	0	0	0.38	0	0	0	0	0	0	0	0	0.4	0	0	0	0	0
Gm20877	NM_001199332,NM_001199332_chrY:17093878_17095887	0	0	0	0	0	0	0	0	0	0	0	0	0	0	0	0	0	0	0	0	0	0	0	0	0	0	0	0	0	0	0	0	0	0	0	0	0	0	0	0	0	0	0	0	0	0	0	0	0	0	0	0	0	0	0	0	0	0	0	0	0	0	0	0	0	0	0	0	0	0	0	0	0	0	0	0	0	0	0
Gm20917	NM_001160136,NM_001160136_chrY:79148794_79149787	0	0	0	0	0	0	0	0	0	0	0	0	0	1.77	0	0	0	0	0	0	0	0	0	0	0	0	0	0	0	0	0	0	0	0	0	0	0	0	0	0	0	0	0	0	0	0	0	0	0	0	0	0	0	0	0	0	0	0	0	0	0	0	0	0	0	0	0	0	0	0	0	0	0	0	0	0	0	0	0
Gm20939	NM_001024731	41.14	26.59	28.93	38.63	51.28	28.41	66.7	58.5	35.29	30.36	52.3	8.89	10.66	11.3	14.92	5.81	3.84	29.48	62.36	44.61	20.59	54.04	36.7	103.45	29.77	43.59	16.59	80.14	56.81	35.84	4.06	4.31	15.91	6.19	6.55	4.24	33.26	45.47	27.21	32.66	39.36	17.94	40.65	47.22	40.68	31.22	43.82	37.98	40.13	50.62	42.83	35.24	41.57	43.77	42.03	29.64	28.69	20.58	27.18	52.07	56.44	24.72	16.51	49.73	40.32	22.87	30.52	32.99	38.47	50.52	49.84	27.3	24.12	22.8	17.36	39.49	29.2	46.63	51.06
Gm21002	NM_001270555	0	0	0	0	0	0	0	0	0	0	0	0	0	0	0	0	0	0	0	0	0	0	0	0	0	0	0	0	0	0	0	0	0	0	0	0	0	0	0	0	0	0	0	0	0	0	0	0	0	0	0	0	0	0	0	0	0	0	0	0	0	0	0	0	0	0	0	0	0	0	0	0	0	0	0	0	0	0	0
Gm21057	NR_045695	0	0	0	0	0	0	0	0	0	0	0	0	0	0	0	0	0	0	0	0	0	0	1.63	0	0	0	0	0	0	0	0	0	0	0	0	0	0	0	0	2.26	0	0	0	0	0	0	0	0	0	0	0	0	0	0	0	0	0	0	0	0	0	0	0	0	0	0	0	0	0	0	0	0	0	0	0	0	0	0	0
Gm2109	NR_046066	0	0	0	0	0	0	0	0	0	0	0	0	0.27	0	0	1.15	0	0	0	0	0	0	0	0	0	0	0	0	0	0	0	0	0	0	0	0	0	0	0	0	0	0	0	0	0	0	0	0	0	0	0	0	0	0	0	0	0	0	0	0	0	0.66	0	0	0	0	0	0	0	0.79	0	0	0	0	0	0	1.34	0	0
Gm21119	NM_001270553,NM_001270553_chr8:20614926_20640703	1.02	0.1	0	0	0	0	0	0.09	0	0	0.1	0	0.07	0	0.59	1.21	0	0.23	0	0	0	0.09	0.21	0	0	0.1	0	0	0	0.29	0.14	0.2	0	0	0	0	0	0.09	0	0	0.31	0	0	0	0.4	0	0	0.32	0.16	2.42	0	0	0	0.28	0	0.42	0.36	0.63	0.29	0.1	0	0.31	0.17	0.58	0	0.41	1.16	0.11	0.16	0.3	0.28	0.16	0	0.21	0.2	0	0.31	0.31	0.27
Gm2115	NR_045098	0	0	0	0	0	0	0	0	0	0	0	0	0	0	0	0	0	0	0	0	0	0	0	0	0	0	0	0	0	0	0	0	0	0	0	0	0	0	0	0	0	0	0	0	0	0	0	0	0	0	0	0	0	0	0	0	0	0	0	0	0	0	0	0	0	0	0	0	0	0	0	0	0	0	0	0	0	0	0
Gm21188	NM_001302966	0	0	0	0	0	0	0	0	0	0	0	0	0	0	0	0	0	0	0	0	0	0	0	0	0	0	0	0	0	0	0	0	0	0	0	0	0	0	0	0	0	0	0	0	0	0	0	0	0	0	0	0	0	0	0	0	0	0	0	0	0	0	0	0	0	0	0	0	0	0	0	0	0	0	0	0	0	0	0
Gm21221	NR_077242	0	0	0	0	0	0	0	0	0	0	0	0	0	0.8	0	0	0	0	0	0	0	0	0	0	0	0	0	0	0	0	0	0	0	0	0	0.39	0	0	0	0	0	0	0	0	0	0	0	0	0	0	0	0	0	0	0	0	0	0	0	0	0	0	0	0	0	0	0	0	0	0	0	0	0	0	0	0	0	0	0
Gm21269	NR_102375	0	0	0	0	0	0	0	0	0	0	0	0	0	0	0	0	0	0	0	0	0	0	0	0	0	0	0	0	0	0	0	0	0	0	1.11	0	0	0	0	0	0	0	0	0	0	0	0	0	0	0	0	0	0	0	0	0	0	0	0	0	0	0	0	0	0	0	0	0	0	0	0	0	0	0	0	0	0	0	0
Gm21276	NR_073038	0	0	0	0	0	0	0	0	0	0	0	0	0	0	0	0	0	0	0	0	0	0	0	0	0	0	0	0	0	0	0	0	0	0	0	0	0	0	0	0.15	0	0	0	0	0	0	0	0	0	0	0	0	0	0	0	0	0	0	0	0	0.07	0	0	0	0	0	0	0	0	0	0	0	0	0	0	0	0	0	0
Gm21283	NR_105058	0	0	0	0	0	0	0	0	0	0	0	7.21	9.3	3.87	1.46	18.1	3.9	0	0	0	0	0	0	0	0	0	0	0	0	0	1.37	8.01	10.25	3.85	4.78	6.7	3.91	5.41	4.29	2.54	0	3.7	6.94	2.4	2.73	6.79	14.1	5.59	8.99	4.68	2.41	3.44	5.34	1.89	0	3.35	0.74	6.49	0	6.66	4.51	14.26	0	1.59	0.66	2.19	0	0.77	12.57	7.13	3.32	2.48	14.83	19.12	9.23	6.96	8.76	0	0.7
Gm21284	NR_078345	0	0	0	0	0	0	0	0	0	0	0	0	0.84	0	0	0	0.19	0	0	0	0	0	0	0.26	0	0	0	0	0	0	0.14	0.2	0	0.19	0	0.09	0	0	0	0	0	0	0	0	0	0	0	0.08	0	0	0	0	0	0	0	0	0.56	0	0	0	0	0	0	0.15	0.06	0	0	0	0	0	0	0.15	0	0	0.33	0	0.08	0	0
Gm21312	NM_001270642,NM_001270642_chr10:104142986_104145456,NM_001270642_chr10:104151496_104153965,NM_001270642_chr10:104160005_104162473,NM_001270642_chr10:104168514_104170983,NM_001270642_chr10:104177023_104179491,NM_001270642_chr10:104194041_104196522	0	0.45	0	2	0	1.65	0	0	267.59	8.24	0	0	0	0.66	0.5	0	0	1.82	0	0	0	130.82	0.48	236.58	1.74	14.5	2.62	0.55	0	0	0	2073.54	0	2.6	2.17	3.26	26.92	2.94	2.12	0.42	0	1.42	0	1.3	0	0.85	235.29	2.24	2.23	2.15	2.63	0.19	0.43	0	0.51	0	5.14	143.75	4.2	1.45	0.58	3.39	7.87	9.17	13.94	24.05	0.88	0.51	152.73	0.19	8.79	2.72	5.22	0.23	1.13	0	3.17	17.7	0.23
Gm21319	NM_001270722	0	0	0	0	0	0	0	0	0	0	0	0	0	0	3.05	0	0.82	0.17	0	0.21	0	2.93	0	4.67	0	0	0	0	0	0	0	2.17	0	0.43	0	0	0	0	0	0	0	0	0	0	0	0	0	0	0	0	0	0	0	0	0	0	0	0	0	0	0	0.16	0	0	0	0	0	0	1.75	0	0	0	0	0	0	0	0.16	0	0
Gm21379	NM_001293057,NM_001293057_chrY:17400760_17402718	0	0	0	0	0	0	0	0	0	0	0	0	0	0	0	0	0	0	0	0	0	0	0	0	0	0	0	0	0	0	0	0	0	0	0	0	0	0	0	0	0	0	0	0	0	0	0	0	0	0	0	0	0	0	0	0	0	0	0	0	0	0	0	0	0	0	0	0	0	0	0	0	0	0	0	0	0	0	0
Gm21637	NM_001270685,NM_001270685_chrX:31962043_31962821,NM_001270685_chrX:32650670_32651448	0	1.26	0	0	0	0	0	0	0	0	0	0	0	0	0	0	0	0	0	0	0	0	0	0	0	0	0	0	0	0	0	0	0	0	1.01	0	0	0	0	0.79	0	0	0	0	0	0.53	0	0	0	0	0	0	0	0	0	0	0	0.51	1.09	0.23	0	0	0	0	0	0	0	0	0	0	0	0	0	0	0	0	0	0	0
Gm21671	NM_001281516	0	0	0	0	0	0	0	0	0	0	0	0	0	0	0	0	0	0	0	0	0	0	0	0	0	0	0	0	0	0	0	0	0	0	0	0	0	0	0	0	0	0	0	0	0	0	0	0	0	0	0	0	0	0	0	0	0	0	0	0	0	0	0	0	0	0	0	0	0	0	0	0	0	0	0	0	0	0	0
Gm21677	NM_001270513_chrY:3367142_3378783	0	0	0	0	0	0	0	0	0	0	0	0.08	0.56	0	0	0.41	0	0	0	0	0	0	0	0	0.09	0	0	0	0	0	0	16.52	0	0	0	0	0	0.33	0.09	0	0	0	0	0	0	0	0	4.24	0	0	0	0	0	0	0	0	0	0	2.88	0.02	0	0.19	0	0	0.26	1.68	0	0	0	0	0	0.09	0	2.97	0	0	0	0	0
Gm21693	NM_001270514_chrY:3326745_3345329	0	0	0	0	0	0	0	0	0	0	0	0.08	0.56	0	0	0	0	0	0	0	0	0	0	0	0.09	0	0	0	0	0	0	0	0	0	0	0	0	0	0.09	0	0	0	0	0	0	0	0	0	0	0	0	0	0	0	0	0	0	0	0	0	0	0	0	0	0	0	0	0	0	0	0	0.09	0	0	0	0	0	0	0
Gm2176	NR_028424	0	0	0	0	0	0	0	0	0	0	0	0	0	0	0.67	0	0	0	0	0	0	0	0	0	0	0	0	0	0	0	0	0	0	0	0	0	0	0	0	0	0	0	0	0	0	0	0	0	0	0	0	0	0	0	0	0	0	0	0	0	0.26	0	0	0	0	0	0	0	0	0	0	0	0	0	0	0	0	0	0
Gm21943	NM_001017393,NM_001017393_chrY:57531416_57533726,NM_001017393_chrY:73535407_73537718	0	0	0	0	0	0	0	0	0	0	0	0	0	0	0	0	0	0	0	0	0	0	0	0	0	0	0	0	0	0	0	0	0	0	0	0	0	0	0	0	0	0	0	0	0	0	0	0	0	0	0	0	0	0	0	0	0	0	0	0	0	0	0	0	0	0	0	0	0	0	0	0	0	0	0	0	0	0	0
Gm21944	NR_002880	0	0	0	0	0	0	0	0	0	0	0	0	0	0	0	0	0	0	0	0	0	0	0	0	0	0	0	0	0	0	0	0	0	0	0	0	0	0	0	0	0	0	0	0	0	0	0	0	0	0	0	0	0	0	0	0	0	0	0	0	0	0	0	0	0	0	0	0	0	0	0	0	0	0	0	0	0	0	0
Gm21949	NM_001113419	0	0	0	0	0	0	0	0	0	0	0	0	0	0	0	0	0	0	0	0	0	0	0	0	0	0	0	0	0	0	0	0	0	0	0	0	0	0	0	0	0	0	0	0	0	0	0	0	0	0	0	0	0	0	0	0	0	0	0	0	0	0	0	0	0	0	0	0	0	0	0	0	0	0	0	0	0	0	0
Gm21950	NM_001270667	0	0	0	0	0	0	0	0	0	0	0	0	0	0	0	0	0	0	0	0	0	0	0.29	0	0	0	0	0	0	0	0	0	0	0	0	0	0	0	0	0	0	0	0	0	0	0	0	0	0	0	0	0	0	0	0	0	0	0	0	0	0	0	0	0	0	0	0	0	0	0	0	0	0	0	0	0	0	0	0
Gm21951	NM_001270669	0	0	0	0	0	0	0	0	0	0	0	0	0	0	0	0	0	0	0	0	0	0	0	0	0	0	0	0	0	0	0	0	0	0	0	0	0	0	0	0	0	0	0	0	0	0	0	0	0	0	0	0	0	0	0	0	0	0	0	0	0	0	0	0	0	0	0	0	0	0	0	0	0	0	0	0	0	0	0
Gm21975	NM_146023	0	0	0	0	0	0	0	0	0	0	0	0	0	0	0	0	0	0	0	0	0	0	0	0	0	0	0	0	0	0	0	0	0	0	0	0	0	0	0	0	0	0	0	0	0	0	0	0	0	0	0	0	0	0	0	0	0	0	0	0	0	0	0	0	0	0	0	0	0	0	0	0	0	0	0	0	0	0	0
Gm2381	NR_046214	3.66	0.74	2.18	0.66	0.51	0.44	1.47	2.35	0.4	1.6	0.34	10.96	6.65	6.53	3.85	5.95	7.78	0.56	0	2.75	1.33	0.51	0.76	0.7	1.26	0.71	2.2	3.15	4.19	0.85	7.55	5.47	1.56	5.09	4.41	4.68	3.06	3.94	0.97	2.83	1.54	2.13	1.59	1.99	0.81	2.67	1.08	0.9	1.98	0.76	2.85	1.24	1.8	2.47	2.2	2.23	0.14	0.44	4.79	8.59	2.45	4.73	1.2	3.16	4.51	2.33	0.24	1.36	2	8.59	5.36	2.52	2.02	0.81	0.83	5.15	0.91	1.79	2.11
Gm2382	NM_001128601	17.74	9.23	27.93	27.28	9.32	16.22	16.14	10.86	9.79	23.36	5.24	16.07	27.86	20.37	22.97	19.45	14.41	17.34	3.29	21.22	33.39	9.71	0	18.34	4.46	4.89	35.59	16.41	17.68	28.61	16.74	1.98	25.59	19.9	18.78	13.25	27.28	21.9	16.66	36.03	23.98	35.5	23.72	29.72	36.98	27.13	65.17	26.65	45.6	18.25	17.04	25.15	21.64	22.24	13.99	38.95	35.68	63.4	11.21	25.43	30.59	14	20.77	38.53	32.93	27.28	34.12	15.7	27.9	36.02	37.06	16.66	41.86	26.96	23.38	33.93	27.8	19.35	55.17
Gm24148	NR_106184	0	0	0	0	0	0	0	0	0	0	0	0	0	0	0	0	0	0	0	0	0	0	0	0	0	0	0	0	0	0	0	0	0	0	0	0	0	0	0	0	0	0	0	0	0	0	0	0	0	0	0	0	0	0	0	0	0	0	0	0	0	0	0	0	0	0	0	0	0	0	0	0	0	0	0	0	0	0	0
Gm2447	NR_038079	0	0	0	0	0	0	0	0	0	0	0	0	0	0	0	0	0	0	0	0	0	0	0	0	0	0	0	0	0	0	0	0	0	0	0	0	0	0	0	0	0	0	0	0	0	0	0	0	0	0	0	0	0	0	0	0	0	0	0	0	0	0	0	0	0	0	0	0	0	0	0	0	0	0	0	0	0	0	0
Gm25018	NR_046127,NR_046127_chr8:123538783_123538904,NR_046127_chr8:123543870_123543991,NR_046127_chr8:123545575_123545696,NR_046127_chr8:123547262_123547383,NR_046127_chr8:123552361_123552482,NR_046127_chr8:123555760_123555881,NR_046127_chr8:123557487_123557608,NR_046127_chr8:123560885_123561006,NR_046127_chr8:123565966_123566087	0	0	0	0	0	0	0	0	0	0	0	0	0	0	0	0	0	0	0	0	0	0	0	0	0	0	0	0	0	0	0	0	0	0	0	0	0	0	0	0	0	0	0	0	0	0	0	0	0	0	0	0	0	0	0	0	0	0	0	0	0	0	0	0	0	0	0	0	0	0	0	0	0	0	0	0	0	0	0
Gm2516	NR_046067	0.64	0	0	0	0	0	0	0	0	0	0	0	0	0	0	0	0	0	0	0	0	0	0	0	0	0	0	0	0	0	0	0	0	0	0	0	0	0	0	0	0	0	0	0	0	0	0	0	0	0	0	0	0	0	0	0	0	0	0	0	0	0	0	0	0	0	0	0	0	0	0	0	0	0	0	0	0	0	0
Gm2518	NR_015538	0	0	0	0	0	0	0	0	0	0	0	0.86	0	0	0	0.71	0	0	0	0	0	0	0	0.5	0	0	0	0	0.39	0	0	0	0.57	0	0	0	0	0	0	0	0	0	0	0	0	0	0	0.07	0.82	0	0	0.32	0.22	0.16	0	0	0	0	0	0	0.32	0	0	0	0.48	0	0	0	0	0.11	0	1.57	0	0	0	0	0	0	0
Gm25500	NR_106108	0	0	0	0	0	0	0	0	0	0	0	0	0	0	0	0	0	0	0	0	0	0	0	0	0	0	0	0	0	0	0	0	0	0	0	0	0	0	0	0	0	0	0	0	0	0	0	0	0	0	0	0	0	0	0	0	0	0	0	0	0	0	0	0	0	0	0	0	0	0	0	0	0	0	0	0	0	0	0
Gm266	NM_001033248	0	0	0	0	0	0	0	0	0	0	0	0	0	0	0	0	0	0	0	0	0	0	0	0	0	0	0	0	0	0	0	0	0	0	0	0	0	0	0	0	0	0	0	0	0	0	0	0	0	0.63	0	0	0	0	0	0	0	0	0	0	0	0	0	0	0	0	0	0	0	0	0	0	0	0	0.7	0	0.27	0	0
Gm2663	NM_001102660	0	0	0	0	0	0	0	0	0	0	0	0	0	0	0	0	0	0	0	0	0	0	0	0	0	0	0	0	0	0	0	0	0	0	0	0	0	0	0	0	0	0	0	0	0	0	0	0	0	0	0	0	0	0	0	0	0	0	0	0	0	0	0	0	0	0	0	0	0	0	0	0	0	0	0	0	0	0	0
Gm26688	NR_125899	0	0	0	0	0	0	0	2.13	0	0	0	1.07	0.97	2.01	3.39	0.52	1	0	0	0	0	0	0	0	0	0	0	0	0	0	2.46	2.6	1.74	2.96	0.41	1.73	0	0	0	0	0	0.09	0	0	0	0	0	0	0	0	0	0	0	0	0	0	0.18	0	0	0.49	0	0	0	0	0	0.66	0	0	0	0	0	0	0	0	0	0	0.2	0	0
Gm26705	NR_103487	0	0	0	0	0	0	0	0	0	0	0	0	0	0	0	0	0	0	0	0	0	0	0	0	0	0	0	0	0	0	0	0	0	0	0	0	0	0	0	0	0	0	0	0	0	0	0	0	0	0	0	0	0	0	0	0	0	0	0	0	0	0	0	0	0	0	0	0	0	0	0	0	0	0	0	0	0	0	0
Gm2694	NR_033430,NR_125722	20.5	6.55	11.35	22.29	8.71	0	25.36	18.44	32.21	11.71	27.08	1.49	0	2.81	0	0	0	19.57	2.09	11.55	19	36.38	19.81	16.49	15.17	19.39	8.27	4.93	18.6	13.73	0	0	0	0	0	0	4.13	8.43	3.17	0	2.25	15.87	0	5.91	1.34	12.43	4.02	2.83	0.57	0	2.4	3.97	2.52	5.57	6.71	4.22	0	10.23	1.41	1.83	3.07	13.03	5.24	1.81	7.23	2	2.97	5.44	0	6.71	2.95	0	0.54	0	8.73	3.4	0.61	4.42	2.04
Gm2696	NM_001205009	0	0	0	0	0	0	0	0	0	0	0	0	0	0	0	0	0	0	0	0	0	0	0	0	0	0	0	0	0	0	0	0	0	0	0	0	0	0	0	0	0	0	0	0	0	0	0	0	0	0	0	0	0	0	0	0	0	0	0	0	0	0	0	0	0	0	0	0	0	0	0	0	0	0	0	0	0	0	0
Gm2721	NR_045085	0	0	0	0	0	0	0	0	0	0	0	0	0	0	0	0	0	0	0	0	0	0	0	0	0	0	0	0	0	0	0	0	0	0	0	0	0	0	0	0	0	0	0	0	0	0	0	0	0	0	0	0	0	0	0	0	0	0	0	0	0	0	0	0	0	0	0	0	0	0	0	0	0	0	0	0	0	0	0
Gm2762	NR_037991	0	0	0	0	0	0	0	0	0	0	0	0	0.15	0	0	0	0	0	0	0.31	0	0	0	0	0	0	0	0	0	0	0	0	0	0	0	0	0	0	0	0	0	0	0	0	0	0	0	0	0	0	0	0	0	0	0	0	0	0	0	0	0	0	0	0	0	0	0	0	0	0	0	0	0	0	0	0	0	0	0
Gm2799	NM_001168334	0	0	0	0	0	0	0	0	0	0	0	0	0	0	0	0	0	0	0	0	0	0	0	0	0	0	0	0	0	0	0	0	0	0	0	0	0	0	0	0	0	0	0	0	0	0	0	0	0	0	0	0	0	0	0	0	0	0	0	0	0	0	0	0	0	0	0	0	0	0	0	0	0	0	0	0.23	0	0	0
Gm28042	NR_104353	0	0.35	0	0	1.89	0	3.54	0	0	0.06	0	0.85	2.17	0.51	1	0.87	1.36	0	0	0	1.06	0.46	0	0	0.91	0	0	0	0.37	0	0	0	0	0.67	0.55	0	0.87	0.22	0	0	0	0.35	0	0.83	0.7	2.49	0.34	0	0.13	1.97	0	0	0	0	0	0	0.49	0	0	0	0.49	0	0.91	0.59	0	0.68	0.38	1.18	1.06	1.36	0	0.85	0.25	0.12	0.29	0.31	1.07	0	0
Gm2825	NM_001168337	0	0	0	0	0	0	0	0	0	0	0	0	0	0	0	0	0	0	0	0	0	0	0	0	0	0	0	0	0	0	0	0	0	0	0	0	0	0	0	0	0	0	0	0	0	0	0	0	0	0	0	0	0	0	0	0	0	0	0	0	0	0	0	0	0	0	0	0	0	0	0	0	0	0	0	0	0	0	0
Gm2837	NR_040388	0	0.42	0	0.93	0	0	0	0	0	0	0	0	0	0	0	0	0	0	0	0	0	0	0	0	0	0	0	0	0	0	0	0	0	0	0	0	0	0	0	0	0	0	0	0	0	0	0	0	0	0	0	0	0	0.59	0	0	0.46	0	0.36	0.08	0	0	0	0	0	0	0	0	0	0	0	0	0	0	0	0	0	0	0
Gm2848	NR_046069	0	0	0	0	0	0	0	0	0	0	0	0	0	0	0	0	0	0	0	0	0	0	0	0	0	0	0	0	0	0	0	0	0	0	0	0	0	0	0	0	0	0	0	0	0	0	0	0	0	0	0	0	0	0	0	0	0	0	0	0	0	0	0	0	0	0	0	0	0	0	0	0	0	0	0	0	0	0	0
Gm2863	NM_001099333	0	0	0	0	0	0	0	0	0	0	0	0	0	0	0	0	0	0	0	0	0	0	0	0	0	0	0	0	0	0	0	0	0	0	0	0	0	0	0	0	0	0	0	0	0	0	0	0	0	0	0	0	0	0	0	0	0	0	0	0	0	0	0	0	0	0	0	0	0	0	0	0	0	0	0	0	0	0	0
Gm2897	NM_001177715	0	0	0	0	0	0	0	0	0	0	0	0	0	0	0	0	0.38	0	0	0	0	2.33	0	0	0	0	0	0	0	0	0	0	0	0	0	0	0.53	0	0	0	0	0	0.75	0	0	0.33	0	0	0	0	0.15	0.44	0	0	0	0	0	0.16	0	0.4	0.76	0.19	0	0	0	0	0.15	0.3	0	0.27	0	0.31	0.01	0	0	0	0.3	0	0
Gm28979	NR_110509	0	0	0	0	0	0	0	0	0	0	0	0	0	0	0	0	0	0	0	0	0	0	0	0	0	0	0	0	0	0	0	0	0	0	0	0	0	0	0	0	0	0	0	0	0	0	0	0	0	0	0	0	0	0	0	0	0	0	0	0	0	0	0	0	0	0	0	0	0	0	0	0	0	0	0	0	0	0	0
Gm2913	NM_001243015_chrX:33575386_33577346	0	0	0	0	0	0	0	0	0	0	0	0	0	0	0	0	0	0	0	0	0	0	0	0	0	0	0	0	0	0	0	0	0	0	0	0	0	0	0	0	0	0	0	0	0	0	0	0	0	0	0	0	0	0	0	0	0	0	0	0	0	0	0	0	0	0	0	0	0	0	0	0	0	0	0	0	0	0	0
Gm2927	NM_001282034	0	0	0	0	0	0	0	0	0	0	0	0	0	0	0	0	0	0	0	0	0	0	0	0	0	0	0	0	0	0	0	0	0	0	0	0	0	0	0	0	0	0	0	0	0	0	0	0	0	0	0	0	0	0	0	0	0	0	0	0	0	0	0	0	0	0	0	0	0	0	0	0	0	0.03	0	0	0	0	0
Gm2933	NM_001145038_chrX:33700648_33702349	0	0	0	0	0	0	0	0	0	0	0	0	0	0	0	0	0	0	0	0	0	0	0	0	0	0	0	0	0	0	0	0	0	0	0	0	0	0	0	0	0	0	0	0	0	0	0	0	0	0	0	0	0	0	0	0	0.34	0	0	0	0	0	0	0	0	0	0	0	0.19	0	0	0	0	0	0	0.27	0	0	0
Gm29766	NR_105032	63.86	122.88	53.32	62.85	62.94	40.66	71.57	72.12	65.88	61.2	64.78	11.84	8.1	5.09	12.79	6.36	8.3	28.78	54.23	65.52	86.59	277.83	71.06	35.66	33.73	63.55	59.79	74.41	70.96	60.45	11.23	4.89	8.79	6.76	8.3	8.92	23.95	18.46	15.13	26.43	19.97	22.9	18.5	19.51	12.25	33.89	19.58	15.34	39.67	13.63	19.15	15.28	14.66	12.42	7.7	12.7	21.02	34.27	20.37	8.22	18.81	34.23	17.37	20.91	23.83	10.17	15.52	14.94	15.23	12.37	13.69	24.16	28.34	11.86	14.39	11.55	17.27	21.95	10.06
Gm29805	NR_105054	0	0	0	0	0	0	0	0	0	0	1.53	0	0	0	0	0	0	0	0	0	0	0	0	0	1.53	0	0	0	0	0	0	0	0	0	0	0	0	0	0	0	0	0	0	0	0	0	0	0	0	0.36	0	0	0	0	0	0	0	0	0	0	0	0	0	0	0	0	0	0	0	0	0	0	0	0	0	0	0	0	0
Gm29811	NR_102297,NR_102298	0	0	0	0	0	0	3.88	2.26	0	0	0	0	0	0	0	0	0	0	5.92	3.84	4.61	22.05	0	1.56	0	0	0	0	0	0	0	1.45	0	0.92	0	0	0	0	0	0.44	0	0	0	1.28	0	1.59	0	0	0	0.21	0.18	0	0	0	0	0	0	0.95	0.94	0	0	0	0	0	0	1.43	0	0	0	0	0	0	0	0	0	1.36	0	0	0
Gm2a	NM_010299	186.4	210.96	307.61	268.83	339.85	311.92	400.23	305.99	349.15	297.88	214.61	1045.27	1725.16	2105.94	1798.23	1425.63	1969.48	199.01	348.6	288.46	273.56	250.71	351	315.06	276.41	239.76	269.19	118.65	307.83	266.07	2053.92	2192.44	1846.4	1709.16	2014.23	2645.58	321.47	478.71	316.28	321.65	242.81	353.66	459.09	363.84	235.68	265.93	207.45	326.12	253.47	241.07	317.03	204.77	384.57	349.3	422.91	352.68	353.43	353.12	437.58	146.78	267.04	424.61	322.78	483.58	384.7	342.6	270.04	310.68	324.61	346.81	305.89	413.99	273.14	354.98	329.63	338.44	226.38	401.19	423.22
Gm3002	NR_033388	0	0	0	0	0	0	0	0	0.36	0	0	0	0	0	0	0.14	0	0	0	0	0	0	0	0	0	0	0	0	0	0.26	0	0	0	0	0	0	0	0	0	0	0	0.06	0	0	0	0	0.18	0.16	0	0	0	0	0	0	0	0.07	0	0.16	0	0	0.07	0	0	0	0	0.03	0	0	0	0	0	0	0	0	0	0	0	0.13	0
Gm30332	NR_126082	0	0	0	0	0	0	0	0	0	0	0	0	0	0	0	0	0	0	0	0	0	0	0	0	0	0	0	0.53	0	0	0	0	0	0	0	0	0	0	0	0	0	0	0	0	0	0	0	0	0	0	0	0	0	0	0	0	0	0	0	0	0	0	0	0	0	0	0	0	0	0	0	0	0	0	0	0	0	0	0
Gm30498	NR_110507	0	0	0	0	0	0	0	0	0	0	0	0	0	0	0	0	0	0	0	0	0	0	0	0	0	0	0	0	0	0	0	0	0	0	0	0	0	0	0	0	0	0	0	0	0	0	0	0	0	0	0	0	0	0	0	0	0	0	0	0	0	0	0	0	0	0	0	0	0	0	0	0	0	0	0	0	0	0	0
Gm30505	NR_110508	0.91	0	0	0	0	0	0	0	0	0	0	0	0	0	0	0	0	0	0	0	0	3.22	0	0	0	1.31	0	0	0	0	1.26	0	0	0	0	0	0	0	0	0	0	0	0	0	0	0	0	0	0	0.2	0	0	0	0	0	0	0	0	0	0	0	0	0	0	0	0	0	0	0.18	0	0	0	0	0	0	0	0.87	0	0
Gm3086	NR_036607	0	0	0	0	0	0	0	0	0	0	0	0	0	0	0	0	0	0	0	0	0	0	0	0	0	0	0	0	0	0	0	0	0	0	0	0	0	0	0	0	0	0	0	0	0	0	0	0	0	0	0	0	0	0	0	0	0	0	0	0	0	0	0	0	0	0	0	0	0	0	0	0	0	0	0	0	0	0	0
Gm3139	NM_001243937,NM_001243938	1080.8	847.6	841.31	764.9	724.75	735.38	611.44	737.16	1306.71	714.89	1134.97	538.95	383.48	103.68	244.59	190.13	186.87	961.8	1055.77	722.7	998.85	725.4	937.8	2014.69	1258.35	1231.4	1046.57	1053.13	546.91	1043.21	185.87	192.13	297.34	357.97	200.6	248.26	1672.55	1443.66	1479.44	1409.67	1512.48	763.2	625.44	895.71	1115.5	918.56	980.15	1460.76	1059.13	1342.37	453.59	1046.56	1567.77	1455.28	1353.72	944.53	1059.27	889.41	901.9	1514.67	767.83	947.23	1523.74	981.5	1160.49	1344.54	880.03	967.22	1285.2	448.96	1059.35	1263.3	970.23	1149.3	913.19	1357.99	905.18	460.08	1214.62
Gm3143	NR_038347,NR_038348	0	5.15	0	0	0	0	7.16	0.91	4.37	1.47	1.87	3.85	0	0	0	0	0	0	0	0	6.24	10	0	0	1.98	2.23	2.66	7.52	4.87	2.17	0	0	5.32	0	2.49	0.75	0	0	0	0	0	0	0	0	0	0	1.32	0	0.58	0.72	0	0	3.08	0	0	0	0	0	0	0	0	0	0	0.61	0	1.02	0	0	0	0	0	0	0	0.58	2.06	0	0	0	0
Gm31763	NR_110511	0	0	0	0	0	0	0	0	0	0	0	0	0	0	0	0	0	0	0	0	0	0	0	0	0	0	0	0	0	0	0	0	0	0	0	0	0	0	0	0	0	0	0	0	0	0	0	0	0	0	0	0	0	0	0	0	0.31	0	0	0	0	0.34	0.38	0.34	0	0	0	0	0	0	0	0	0	0	0	0	0.68	0	0.59
Gm32014	NR_110513	0	0	0	0	0	0	0	0	0	0	0	0	0	0	0	0	0	0	0	0	0.09	0	0	0	0	0	0	0	0	0	0	0	0	0	0	0.08	0	0	0	0.32	0	0	0	0	0	0	0	0	0	0	0.07	0	0	0	0	0	0	0	0	0	0	0	0	0	0	0	0	0	0	0	0	0	0	0	0	0	0.07	0	0
Gm3219	NR_027380	0	4.63	7.86	7.35	0	0	0	0	21.85	2.35	0	2.43	1.3	0	0	0	2.05	0	0	0	3.63	1.9	3.87	0	5.75	0	3.38	2.78	0	4.92	0	7.43	0	1.95	0	0.8	0	1.28	7.74	0	0	5.38	7.86	4.91	5.21	0	0	0.78	0	0	0	0	1.98	5.3	0	0	0	4.45	0	0	0	2.68	0	1.64	4.97	0	0	0	0	3.32	0	1.81	0	0	2.53	3.53	2.07	0	1.49
Gm3230	NR_033642	3.51	0	0	0	0	0	0	0	0	0	0	0.96	0	0.36	0.27	0.37	0.36	0	0	0	0	0	0	0	0	0	0	0	0.39	0	0	0	0	0	0.29	1.42	0	0	0	0	0	0	0	0.7	0	0	0	0.21	0	0	0	0.31	0	0	0	0	0.13	0	0.31	0	0	0.14	0	0	0.23	0	0	0	0	0	0	0	0.26	0	0	0	0	0	0
Gm3238	NM_001101630	0	0	0	0	0	0	0	0	0	0	0	2.33	0	0	0	0	0	0	0	0	0	0	0	0	0	0	0	0	0	0	0	0	0	0	0	0	0	0	0	0	0	0	0	0	0	0	0	0	0	0	0	0	0	0	0	0	0.55	0	0	0	0	0	0	0	0	0	0	0	0	0	0	0	0	0	0	0	0	0	0
Gm32511	NR_110517	3.31	4.78	2.08	1.94	1.8	0.91	1.3	5.54	1.39	1.32	7.25	3.91	4.08	2.2	3.29	4.9	1.45	4.04	3.01	4.6	5.91	13.07	4.23	4.16	2.65	2.93	4.5	9.11	3.56	1.42	4.21	7.21	3.16	3.58	3.29	1.62	0.5	2.25	0.39	3.46	3.14	2.17	0.61	2.71	1.15	1.86	2.45	1.3	0.68	2.51	2.45	1.05	0.94	2.06	4.71	0.75	2.82	3.69	0.52	1.96	0.43	0.86	3.18	2.87	3.05	0.72	0.24	1.69	5.53	0.72	0.62	3.56	2.35	0.13	3	1.91	0.29	1.92	1.39
Gm3258	NM_011509	4.82	5.89	4.41	3.86	2.47	2.68	1.06	1.06	3.88	5.82	5.2	0	0	0	0	0	1.71	4.11	0	1.71	3.66	6.6	1.27	5.92	0	8.62	3.02	4.51	7.62	0.86	1.3	0	0	0	0	0.87	1.97	0.79	0.9	2.78	0	0.62	0.99	2.1	0.81	0	1.17	0.7	0.65	2.42	1.4	0	2.38	1.71	2.69	0	0.64	0	0.5	0.85	0.51	0.73	1.57	2.08	0.58	2.33	2.86	0.68	2.15	1.91	1.17	0	2.41	2.4	1.21	0	2.1	0.96	0.61
Gm3259	NM_001270456	0	0	0	0	0	0.19	0	1.51	0.55	0	0	0	0	0	0	0	0	0	10.21	0.65	0	1.97	0	0	0	0	0.78	0	0	0	0.64	0	0	0	0	0	0	0	0	0	0	0	0	0	0.16	0	0	0	0	0	0.13	0	0	0.61	1.23	0	0	0.54	0	0	0	0	0.27	0	0	0	0	0	0	0	0	0	0.54	0	0.51	0	0	0.04	0
Gm3264	NM_001242945,NM_001242945_chr14:4871155_4875851	0	0	0	0	0	0	0	0	0	0	0	0	0	0	0	0	0	0	0	0	0	0	0	0	0	0	0	0	0	0	0	0	0	0	1.9	0	0	0	0	0	0	0.7	0	0	1.09	0	0	0	0	0	0	0	0	0	0	0	0	0	0	0	0.56	0	0	1.16	0	0	0	0	0	0	0	0	2.52	0	0	0	0	0.24	0
Gm3279	NR_046071	0	0	0	0	0	0	0	0	0	0	0	0	0	0	0	0	0	0	0	0	0	0	0	0	0	0	0	0	0	0	0	0	0	0	0	0	0	0	0	0	0	0	0	0	0	0	0	0	0	0	0	0	0	0	0	0	0	0	0	0	0	0	0	0	0	0	0	0	0	0	0	0	0	0	0	0	0	0	0
Gm3285	NM_001101631	0	0	0	0	0	0	0	0	0	0	0	0	0	0	0	0	0	0	0	0	0	0	0	0	0	0	0	0	0	0	0	0	0	0	0	0	0	0	0	0	0	0	0	0	0	0	1.07	0	0	0	0	0	0	0	0	0	0	0	0	0	0	0	2.11	0	0	0.35	0	0	0	0	0	0	0	0	0	0	0	0	0
Gm3286	NM_001122678,NM_001122678_chr5:95510741_95522402,NM_001122678_chr5:95792638_95804235,NM_001167792,NM_001167792_chr5:95510741_95522402,NM_001167793,NM_001167793_chr5:95473540_95485105,NM_001167793_chr5:95792638_95804235	454.19	540.86	364.49	433.4	304.84	364.39	361.35	387.62	515.61	365	487.58	144.28	170.35	47.52	30.8	99.52	75.97	611.77	639.18	379.53	477.15	457.6	507.72	815.69	538.11	621.61	698.8	497.4	292.07	459.34	91.12	110.68	98.9	79.13	69.03	98.6	440.23	395.58	447.8	374.93	396.6	160.07	221.21	311.57	229.29	293.1	281.48	377.16	311.98	349.89	157.96	295.6	412.43	369.61	414.57	276.16	210.52	269.89	247.83	307.45	246.8	224.25	365.44	273.28	387.88	345.41	251.56	221.4	318.15	191.62	284.1	319.68	247.66	211.32	231.37	281.59	212.78	152.5	325.9
Gm3317	NM_001242941,NM_001242941_chr14:5516278_5522929	0	0	0	0	0	0	0	0	0	0	0	0	0	0	0	0.46	0	0	0	0	0	0	0	0	0	0	0	0	0	0	0	0	0	0	0	0	0	0	0	0.14	0	0.1	0	0	0.4	0.4	0	0	0	0	0	0.2	0	0	0	0.37	0	0	0	0.13	1.34	0	0	0	0	0	0	0	0	0	0	0	0	0	0.3	0	0	0	0
Gm3336	NM_001195253	0	1.5	14.8	0	0	9.43	8.22	6.62	1.91	7.64	0	3.51	4.24	0.73	3.29	1.51	1.46	0	0	4.22	3.41	0	0.53	0	11.04	0	0	0	3.54	7.39	0.52	1.51	5.08	3.59	1.19	1.08	5.26	1.3	6.63	0.46	7.96	0.26	2.29	5.19	0	0	10.61	4.95	3.84	2.71	1.75	0.42	3.34	5.18	0	5.47	4.05	2.38	3.8	6.41	0.64	0.58	3.22	1.74	1.66	4.48	0.73	3.4	7.41	0.82	2.48	0.3	4.45	2.83	5.23	1.28	12.85	3.26	1.02
Gm3363	NR_126079	0	0	0	0	0	0	0	0	0	0	0	0	0	0	0	0	0	0	0	0	0	0	0	0	0	0	0	0	0	0	0	0	0	0	0	0	0	0	0	0	0	0	0	0	0	0	0	0	0	0	0	0	0	0	0	0	0	0	0	0	0	0	0	0	0	0	0	0	0	0	0	0	0	0	0	0	0	0	0
Gm3383	NM_001291093,NM_001291093_chr14:5790560_5801530,NM_001291094,NM_001291094_chr14:5790560_5807939	0	1.92	0	0	0	0	0	0	0	0	0	0	0	0	0	0	0	0	0	0	0	1.54	0	0	0	0	0	0	0	0	0	0	0	0	0	0	0	0	0	0	0	0.07	1.5	0	0	0	0.16	0	0	0	0	0	0	0	0	0	0	0	0	1.3	0	0	0	0	0	0	0	0	0	0.04	0	0	0.5	0	0.16	0	0	0.34	0
Gm3402	NM_001243111	0	0	0	0	0	0	0	0	0	0	0	0	0	0	0	0	0	0	0	0	0	0	0	0	0	0	0	0	0	0	0	0	0	0	0	0	0	0	0	0	0	0	0	0	0	0	0	0	0	0	0	0	0	0	0	0	0	0	0	0	0	0	0	0	0	0	0	0	0	0	0	0	0	0	0	0	0	0	0
Gm3404	NM_001243109	0	0	0	0.57	0	0	0	0	0	0	0	0	0	0	0	0	0	0	0	0.36	0	0	0	0	0	0	0	0	0	0	0	0	0	0	0	0	0	0.33	0	0	0	0	0	0	0	0	0	0	0	0	0	0	0	0.35	0	0	0	0	0	0	0	0	0	0	0	0	0	0	0	0	0	0	0	0	0	0	0	0	0
Gm3409	NM_001243113	0	0	0	0	0	0	0	0	0	0	0	0	0	0	0	0	0	0	0	0	0	0	0	0	0	0	0	0	0	0	0	0	0	0	0	0	0	0	0	0	0	0	0	0	0	0	0	0	0	0	0	0	0	0	0	0	0	0	0	0	0	0	0	0	0	0	0	0	0	0	0	0	0	0	0	0	0	0	0
Gm3414	NR_027993	0	0.42	0.71	0	0.06	0	0.52	0.21	0	0	0	0.33	0.21	0.61	0.39	0	0	0.48	0	0.76	0.18	0.81	0	0.41	0	0.18	0.38	0	0.61	0.04	0.06	0.27	0	0.17	0.36	0.21	0	0.15	0.09	0	0	0.13	0	0.2	0.08	0	0	0.12	0	0.12	0.07	0	0.06	0.08	0.2	0	0.22	0.18	0.05	0.7	0.66	0.67	0	0	0.58	0.34	0	0.23	0	0	0	0.35	0.53	0	0.09	0.3	0.28	0	0.3
Gm3415	NM_001243114,NM_001243114_chr5:146556112_146558915	0	0	0	0	0	0	0	0	0	0	0	0	0	0	0	0	0	0	0	0	0	0	0	0	0	0	0	0	0	0	0	0	0	0	0	0	0	0	0	0	0	0	0	0	0	0	0	0	0	0	0	0	0	0	0	0	0	0	0	0	0	0	0	0	0	0	0	0	0	0	0	0	0	0	0	0	0	0	0
Gm3428	NR_030730	0	0	0	0	0	0	0	0	0	0	0	0	0	0	0	0	0	0	0	0	0	0	0	0	0	0	0	0	0	0	0	0	0	0	0	0	0	0	0	0	0	0	0	0	0	0	0	0	0	1.12	0	0	0	0	0	0	0	0.96	0	0	0	0	0	0	0	0	0	0	0	0	0	0	0	0	0	0	0	0	0
Gm3434	NR_030729	0	0	0	0	0	0	0	0	0	0	0	0	0	0	0	0	0	0	0	0	0	0	0	0	0	0	0	0	0	0	0	0	0	0	0	0	0	0	0	0	0	0	0	0	0	0	0	0	0	0	0	0	0	0	0	0	0	0	0	0	0	0	0	0	1.2	0	0	0	0	0	0	0	0	0	0	0	0	0	0
Gm3435	NM_001123372	0	0	2.68	5.42	3.4	1.1	5.46	1.62	0	0.49	0	2.87	0.52	0	2.79	1.69	2.82	2.05	0	0.96	3.65	0	0	0	0	0	0.83	0	0.6	0.6	1.09	0	0	2.04	0	1.52	0	0	0	2.06	2.24	0.31	0.87	1.1	1.06	3.19	0	1.12	0.39	0	1.33	2.71	0	0.92	1.29	0	0.65	0.65	0	0	1.34	0	0.9	3.26	0	0	0.84	1.04	0.96	0.52	0.51	0.57	0	0	1.03	0.59	0	0	1.31
Gm3448	NM_001123367,NM_001123367_chr17:14995782_15010184,NM_001123367_chr17:15027150_15041559	0	0	0	0	0	0	0	0	0	0	1.79	2.04	4.67	4.73	7.6	0.59	3.64	0	0	0	1.42	0.89	0	0	0	0	0	0	0	0	8.63	0	0	0	0	2.84	1.37	0	0	0.39	0	0	0	0	0	0.7	0.41	2.06	0	3.43	3.69	0	0	0	0	1.54	0.45	0.5	0	0	0	0	0	0	0	0	0	0	0	1.37	0	0	0	1.83	0	0	0	0.88	1.28
Gm3458	NR_110518,NR_110519	0	0	0	0	0	0	0	0	0	0	0	0	0	0	0	0	0	0	0	0	0	0	0	0	0	0	0	0	0	0	0	0	0	0	0	0	0	0	0	0	0	0	0	0	0	0	0	0	0	1.22	0	0	0	0	0	0	0	0	0	0	0	0	1.16	0	0	0	0	0	0	0	0	0	0	0	0	0	0	0	0
Gm3500	NM_001256886,NM_001256886_chr14:5718333_5741602	0	0	0	0	0	0	0	0	0	0	0	0	0	0	0	0	0	0	0	0	0	0.58	0	0	0	0	0	0	0	0	0	0	0	0	0	0	0	0	0	0	0	0	0.7	0	0	0	0	0	0	0	0	0	0	0	0	0	0	0	0	0	1.16	0	0	0	0	0	0.34	0	0	0.18	0	0	0	0	0	0	0	0	0
Gm3558	NM_001270842	0	0.52	0	0	0	0	0	0	0	0	0	0	0	0	0	0	0	0	0	0	0	0	0	0	0	0	0	0	0	0	0	0	0	0	0	0	0	0	0	0	0	0	0	0	0	0	0	0	0	0	0	0	0	0	0	0	0	0	0	0	0	0	0	0	0	0	0	0	0	0.18	0	0	0	0	0	0	0	0	0
Gm3604	NM_001162910	26.4	16.17	14.87	11.38	17.22	21.73	39.22	15.23	10.02	24.6	25.45	33.18	19.66	17	17.57	11.57	10.01	15.79	28.62	9.85	28.25	5.86	11.27	34.72	26.71	38.5	19.4	16.19	18.08	19.57	18.62	9.33	23.7	17.01	14.99	9.33	11.93	15.28	14.98	13.89	15.97	12.15	14.67	18.86	20.89	12.09	16.06	17.7	14.29	9.09	14.69	17.68	14.36	25.71	15.16	14.83	10.22	6.14	12.84	26.65	21.89	14.57	19.89	21.56	11.64	12.62	17.79	18.01	15.02	11.32	19.11	17.81	21.4	6.8	20.85	5.62	13.57	9.6	16.18
Gm362	NM_001195271	0	0	0	0	0	0	0	0	0	0	0	0	0	0	0	0	0	0	0	0	0	0	0	0	0	0	0	0	0	0	0	0	0	0	0	0	0	0	0	0	0	0	0	0	0	0	0	0	0	0	0	0	0	0	0	0	0	0	0	0	0	0	0	0	0	0	0	0	0	0	0	0	0	0	0	0	0	0	0
Gm364	NM_001128625	12.56	3.58	7.33	6.04	0.24	23.86	4.33	1.26	0.92	4	7.4	1.11	4.04	8.69	10.94	5.72	2.42	3.01	3.63	0	4.16	0	5.02	31.09	1.37	5.04	6.04	7.49	6.56	8.24	4	29.53	0	3.06	0	11.95	21.1	0.3	5.68	2.63	27.77	15.05	0.97	34.88	16.23	6.63	74.65	11.17	27.22	31.47	23.64	8.01	11.12	37.07	2.1	42.13	29	93.4	5.63	6.51	32.75	15.01	1.06	25.98	43.22	0	19.29	8.28	29.43	44.59	30.67	0	22.52	5.15	54.69	24.11	32.75	8.62	5.05
Gm3646	NM_001177348	0	0	0	0	0	0	0	0	0	0	0	0	0	0	0	0	0	0	0	0	0	0	0	0	0	0	0	0	0	0	0	0	0	0	0	0	0	0	0	0	0	0	0	0	0	0	0	0	0	0	0	0	0	0	0	0	0	0	0	0	0	0	0	0	0	0	0	0	0	0	0	0	0	0	0	0	0	0	0
Gm36633	NR_126483	0	0	0	0	0	0	0	0	0	0	0	0	0	0	0	0	0	0	0	0	0	0	0	0	0	0	0	0	0	0	0	0	0	0	0	0	0	0	0	0	0	0	0	0	0	0	0	0	0	0	0	0	0	0	0	0	0	0	0	0	0	0	0	0	0	0	0	0	0	0	0	0	0	0	0	0	0	0	0
Gm3696	NM_001024712	0	0	0	0	0	0	0	0	0	0	0	0	0	0	0	1.09	0	0	0	0	0	0.39	0	0	0	0	0	0	0	0	0	0	0	0	0	0	0	0	0	0.22	0	0	0	0	0	0	0	0	0	0	0	0	0	0	0	0	0	0	0	0	0.38	0	0	0	0	0	0.36	0	0	0	0	0	0	0	0	0	0	0	0
Gm3716	NR_045078	0	0	0	0	0	0	0	0	0	0	0	0	0	0	0	0	0	0	0	0	0	0	0	0	0	0	0	0	0	0	0	0	0	0	0	0	0	0	0	0	0	0	0	0	0	0	0	0	0	0	0	0	0	0	0	0	0	0	0	0	0	0	0	0	0	0	0	0	0	0	0	0	0	0	0	0	0	0	0
Gm3750	NM_001099643_chrX:4037673_4039622,NM_001099643_chrX:4800410_4802359	0	0	0	0	0	0	0	0	0	0	0	0	0	0	0	0	0	0	0	0	0	0	0	0	0	0	0	0	0	0	0	0	0	0	0	0	0	0	0	0	0	0	0	0	0	0	0	0	0	0	0	0	0	0	0	0	0	0	0	0	0	0	0	0	0	0	0	0	0	0	0	0	0	0	0	0	0	0	0
Gm3763	NM_001243024	0	0	0	0	0	0	0	0	0	0	0	0	0	0	0	0	0	0	0	0	0	0	0	0	0	0	0	0	0	0	0	0	0	0	0	0	0	0	0	0	0	0	0	0	0	0	0	0	0	0	0	0	0	0	0	0	0	0	0	0	0	0	0.17	0	0	0	0	0	0	0	0	0	0	0.03	0	0	0	0	0
Gm3776	NM_001243092	6.23	0	7.89	0	0	0	4.2	4.24	0.4	7.59	0	24.06	16.33	33.93	18.94	0	13.29	1.1	16.19	14.43	3.88	7.73	0	0	7.99	0	7.49	4.65	1.11	2.74	23.85	7.32	1.16	17.63	7.92	33.39	0	0	0	2.05	0	8.02	4.53	0	5.61	1.13	0.38	1.73	1.81	4.73	1.72	0	0	7.04	0	2.75	8.83	0	1.94	1.77	0	6.61	0	4.48	2.15	5.41	2.75	0	0	0	1.86	6.14	0	1.43	0	5.07	4.34	0	0
Gm382	NM_001033241	0	0	0	0	0	0	0	0	0	0	0	0	0	0	0	0	0	0	0	0	0	0	0	0	0	0	0	0	0	0	0	0	0	0	0	0	0	0.3	0.09	0	0	0	0	0	0	0	0	0	0	0	0	0	0	0	0	0	0	0	0	0	0	0	0	0	0	0	0	0	0	0	0	0	0	0	0	0	0	0	0
Gm3893	NR_033506	0	0	0	0	0	0	0	0	0	0	0	0.11	0	0	0	0	0	0	0	0	0	0	0	0	0	0	0	0	0	0	0	0	0	0	0	0.1	0	0	0	0	0	0	0	0	0	0	0	0	0	0	0	0	0	0	0	0	0	0	0	0	0	0.39	0	0	0.13	0	0	0	0	0	0.07	0	0.29	0	0	0.12	0	0	0
Gm3985	NM_001177589	0	0	0	0	0	0	0	0	0	0	0	0	0	0	0	0	0	0	0	0	0	0	0	0	0	0	0	0	0	0	0	0	0	0	0	0	0	0	0	0	0	0	0	0	0	0	0	0	0	0	0	0	0	0	0	0	0	0	0	0	0	0	0	0	0	0	0	0	0	0	0	0	0	0	0	0	0	0	0
Gm4013	NR_033452	2.32	0	8.29	7.79	0	5.03	2.01	0	8.28	0	0	5.44	6.53	0	0	3.57	3.47	0	2.54	0	1.74	0	0	0	0	0	0	11.28	3.65	0	7.23	3.52	6.07	0	2.82	5.09	3.05	1.65	1.95	0	0	0	2.12	0	0	4.57	0	0	5.4	8.52	4.37	1.03	0	0	0	0	2.66	0	2.12	6.76	5.99	4.31	0	5.74	1.2	0.79	2.44	1.38	1.5	1.94	1.18	0	0	0	11.63	4.17	1.44	0	0
Gm41	NR_036689	0	0	0	5.03	0	0	0	0	0	0	0	8.24	20.17	0	0	4.6	0	16.18	0	10.47	0	0	0	16.19	5.77	0	16.92	1.83	5.92	1.05	0	6.86	0	8.82	0	0	5.14	4.16	6.17	6.58	0	1.53	0	0	6.29	13.63	0	6.42	0	0	0.92	0	30.82	2.17	0	15.39	10.16	0	0	1.09	0	0.91	0	2.74	0	0	6.95	0	0	0	1.52	0	0	1.87	0	0	0	3.85	0
Gm4133	NM_001167158,NM_001167158_chr7:22328793_22329717	0	0	0	0	0	0	0	0	0	0	0	0	0	0	0	0	0	0	0	0	0	0	0	0	0	0	0	0	0	0	0	0	0	0	0	0	0	0	0	0	0	0	0	0	0	0	0	0	0	0	0	0	0	0	0	0	0.13	0	0	0.16	0	0	0	0	0	0	0	0	0	0	0	0	0	0	0	0	0	0	0
Gm4201	NM_001167162,NM_001167162_chr7:22564422_22565343	0	0	0	0	0	0	0	0	0	0	0	0	0	0	0	0	0	0	0	0	0	0	0	0	0	0	0	0	0	0	0	0	0	0	0	0	0	0	0	0	0	0	0	0	0	0	0	0	0	0	0	0	0	0	0	0	0	0	0	0	0	0	0	0	0	0	0	0	0	0	0	0	0	0	0	0	0	0	0
Gm4214	NM_001167164_chr7:21760530_21761475,NM_001167164_chr7:22983728_22984673	0	0	0	0	0	0	0	0	0	0	0	0	0	0	0	0	0	0	0	0	0	0	0	0	0	0	0	0	0	0	0	0	0	0	0	0	0	1.27	0	0	0	0	0	0	0	0	0	0.38	0	2.65	0	0	0	0	0	0	0	0.77	0	0	0	0	0	0	0	0	0	0	0	0	0	0	0	0	0	0	0	0	0
Gm4216	NM_001167166,NM_001167166_chr7:23019005_23019923	0	0	0	0	0	0	0	0	0	0	0	0	0	0	0	0	0	0	0	0	0	0	0	0	0	0	0	0	0	0	0	0	0	0	0	0	0	0	0	0	0	0	0	0	0	0	0	0	0	0	0	0	0	0	0	0	0	0	0	0	0	0	0	0	0	0	0	0	0	0	0	0	0	0	0	0	0	0	0
Gm4224	NR_046074	0	0	0	0	0	0	0	0	0	0	0	0	0	0	0	0	0	0	0	0	0	0	0	0	0	0	0	0	0	0	0	0	0	0	0	0	0	0	0	0	0	0	0	0	0	0	0	0	0	0	0	0	0	0	0	0	0	0	0	0	0	0	0	0	0	0	0	0	0	0	0	0	0	0	0	0	0	0	0
Gm4251	NR_046075,NR_046076	0	0	0	0	0	0	0	0	0	0	0	0	0	0	0	0	0	0	0	0	0	0	0	0	0	0	0	0	0	0	0	0	0	0	0	0	0	0	0	0	0	0	0	0	0	0	0	0	0	0	0	0	0	0	0	0	0	0	0	0	0	0	0	0	0	0	0	0	0	0	0	0	0	0	0	0	0	0	0
Gm4262	NR_040518	0	0	0	0	0	2.48	0	0.7	0	0	0	0.61	0.93	1.92	0	0.39	0.38	0	0	0	0	0.17	0	0	0	0.19	0	0	0	0	1.1	3.18	0	0	0.31	0	0	1.01	0	0	0	0	0.11	0.75	0.34	0	0.26	0	0	0.88	1.21	0.55	0.49	0	1.74	0	0.14	0	0	0	1.34	0.9	0.5	0	0	0	0	0.59	0	1.19	0	0.16	0.14	0	0	0	0.3	0	0
Gm4265	NR_046077	0	0	0	0	0	0	0	0	0	0	0	0	0	0	0	0	0	0	0	0	0	0	0	0	0	0	0	0	0	0	0	1.57	0	0	0	0	0	0	0	0	0	0	0	0	0	0	0	0	0	0	0	0	0	0	0	0	0	0	0	0	0	0	0	0	0	0	0	0	0	0	0	0	0	0	0	0	0	0	0
Gm4278	NR_046078	0	0	0	0	0	0	0	0	0	0	0	0	0	0	0	0	0	0	0	0	0	0	0	0	0	0	0	0	0	0	0	0	0	0	0	0	0	0	0	0	0	0	0	0	0	0	0	0	0	0	0	0	0	0	0	0	0	0.44	0	0	0	0	0	0	0	0	0	0	0	0	0	0	0	0	0	0	0	0	0
Gm428	NM_001081644,NM_001081644_chr4:73683513_73687559	0	0	0	0	0	1.31	0	0	0	0	0	0	0	0	0	0	0	0	2.49	0	0	68.61	0	0	0	0	0	0	0	0	0	0	0	0	0	0	0	0	0	0	0	0	0	0	0	0	0	0	0	0	0	0	0	0	0	0	0	0	0	0	0	0	0	0	0	0	0	0	0	0	0	0	0	0	0	0	0	0	0
Gm4285	NR_045294	3.29	0.81	0.96	8.08	7.93	2.66	10.21	5.39	6.7	2.34	15.87	0.63	0	1.78	1.34	0	0	1.4	4.88	6.3	2.47	2.56	4.71	2.38	2.34	3.25	7.48	2.46	4.8	0.57	0	0	0	0.58	0	0	1.97	3.42	5.05	6.03	0.43	2.44	2.02	2.33	0	0	2	1.42	7.11	1.65	1.41	4.64	1.92	3.08	4.98	0.74	0.22	0.72	4.26	2.32	0.86	4.89	6.51	4.22	5.18	1.56	0.59	0.69	2.25	1.67	3.23	0.73	4.04	0.42	3.45	2.42	2.37	5.94	2.27
Gm4297	NM_001100446	0	0	0	0	0	0	0	0	0	0	0	0	0	0	0.67	0	0	0	0	0	0	0	0	0	0	0	0	0	0	0	0	0	0	0	0	0	0	0	0	0	0	0	0	0	0	0	0	0	0	0	0	0	0	0	0	0	0	0	0	0	0	0	0	0	0	0	0	0	0	0	0	0	0	0	0	0	0	0	0
Gm4302	NM_001166634,NM_001166634_chr10:100351090_100362247	0	0	0	0	0	0	0	0	0	0	0	0	0	0	0	0	0	0	0	0	0	0	0	0	0	0	0	0	0	0	0	0	0	0	0	0	0	0	0	5.27	0	0	0	0	0	0	0	0	0	0	0	0	0	0	0	0	0	0	0	0	0	2.44	0	0	0	0	0	0	0	0	0	0	0	0	0	0	0	0	0
Gm4303	NM_001166638,NM_001166638_chr10:100340837_100341762,NM_001166638_chr10:100345971_100346881,NM_001166638_chr10:100361337_100362247	0	0	0	0	0	0	0	0	0	0	0	1.06	0	0	0	0	0	0	0	0	0	1.26	0	0	1.95	0	0.35	0.82	0	0	0.71	0	0	0	0	0	0	0	0	0	0	1.4	5.71	0	2.27	0	3.04	0	0	0	0	0	2.62	0	0	0	0.74	0.41	0	0.48	2.02	4.5	0.88	0	0	1.31	0.33	0.39	0.42	0	0	1.23	0	0	1.01	1.16	0	0	1.39
Gm4312	NM_001166636,NM_001166636_chr10:100366498_100367412,NM_001166636_chr10:100381646_100382560	0	0	0	0	0	0	0	0	0	0	0	0	0	0	0	0	0	0	0	0	0	1.25	0	0	0	0	1.05	0	0	0	0	1.02	0	0	0	0	0.85	0	0	1.58	0	1.39	3.97	2.75	1.35	0	0	0.2	0.37	0	0	0	0	0	0	0	0	1.22	0	0	1.43	3.22	0	0	0.65	0	0.66	0	0	0	1.34	0	0.35	0	0.34	0	0	0	1.39
Gm4340	NM_001177535,NM_001177535_chr10:104151496_104162473,NM_001177535_chr10:104160005_104170983,NM_001177535_chr10:104168514_104179491,NM_001177535_chr10:104177023_104188000	0	0	0	0	0	0	0	0	0	0	0	0	0	0	0	0	0	0	0	0	0	0	0	0	0	0	0	0	0	0	0	23.68	0	0	0	0	0	0	0	0	0	0	0	0	0	0	0	0	0	0	0	0	0	0	0	0	0	0	0	0	0	0	0	0	0	0	0	0	0	0	0	0	0	0	0	0	0	0	0
Gm4349	NR_033637	8.96	8.4	5.23	17.65	3.25	3.19	3.47	0	13.51	2.48	2.13	8.63	4.98	12.38	11.36	13.26	5.75	1.72	20.62	33.27	3.91	4.83	3.12	3.81	9.88	8.42	5.91	40.25	6.81	1.98	2.84	5.43	7.86	4.08	4.05	2.8	1.28	0.83	10.37	1.38	9.63	1.09	9.48	5.13	0.5	0	0.66	13.92	6.24	4.95	7.82	2.1	4.63	4.36	3.13	7.92	11.8	9.21	2.76	1.44	11.76	10.34	7.26	2.82	0.82	1.29	1.58	2.71	1.48	4.09	2.96	4.43	3.35	3.59	1.51	1.8	6.28	0.26	5.75
Gm436	NM_001085504	0	0	0	0	0	0	0	0	0	0	0	0	0	0	0	0	0	0	0	0	0	0	0	0	0	0	0	0	0	0	0	0	0	0	0	0	0	0	0	0	0	0	0	0	0	0	0	0	0	0	0	0	0	0	0	0	0	0	0	0	1.18	0	0	0	0	0	0	0	0	0	0	0	0	0	0	0	0	0	0
Gm4371	NR_028311	0	0	0	0	0	0	0	6.19	0	0.48	0	0	0	0	0	1	0	0	3.27	0	0	3.8	0	0	0.32	2.43	0	0	0	0	1.4	0	0.84	0	0.4	0.48	0	0	0	0	1.75	0	0	0	0	0	1.47	0	0.18	0	0	1.55	0	0.92	0	0.2	0	0	0	0	1.56	0	0	0	0	0	0	0	3.69	0.82	0	0	0	0	1	0	0	0	0
Gm438	NM_001126316	0	0	0	0	0	0	0	0	0	0	0	0	0	0	0	0	0	0	0	0	0	0	0	0	0	0	0	0	0	0	0	0	0	0	0	0	0	0	0	0	0	0	0	0	0	0	0	0	0	0	0	0	0	0	0	0	0	0	0	0	0	0	0	0	0	0	0	0	0	0	0	0	0	0	0	0	0.45	0	0
Gm44	NM_001101450	5.49	0	0	0	0	0	0	0	0	0	0	0	0	0	0	0	0	0	0	0	0	0	0	0	0	0	0	0	0	0	1.26	0	0	0	0	0	0	0	0	0	0	0	0	0	0	3.03	0	0	0	0	0	0	0	2.52	0	0	1.97	0	0	0	0	0	0	0	0	0	0	1.03	0	0	1.2	0	0	0	0	0	0	4.45	0
Gm4432	NR_102329	2.64	0.65	1.55	0	4.71	0	6.78	0.58	5.65	2.18	0	0	3.23	4.77	5.02	2.96	0	0	0	2.75	0.49	0.4	3.44	0	1.25	0	0.34	8.7	1.03	0.46	0.68	2.97	0	3.77	1.56	1.88	0	3.43	1.03	0	1.4	0.17	7.13	2.28	1.75	2.46	0.65	1.92	5.41	0	0	0.28	7.56	0	2.2	1.6	0.36	3.13	2.78	0.93	4.44	2.65	3.82	1.14	4.69	0.84	0	2.23	0	3.77	0.33	1.98	3.09	0	0.65	1.68	0.38	0	5.03
Gm4461	NM_001199062	0	0	0	0	0	0	0	0	0	0	0	0	0	0	0	0	0	0	0	0	0	0	0	0	0	0	0	0	0	0	0	0	0	0	0	0	0	0	0	0	0	0	0	0	0	0	0	0	0	0	0	0	0	0	0	0	0	0	0	0	0	0	0	0	0	0	0	0	0	0	0	0	0	0	0	0	0	0	0
Gm4477	NM_001253910	0.52	0.88	0.81	0	0	0.52	0	0	0	0.85	0	0	0	0	0	0	0	1.21	0	0	0	0	0	0	0.85	0	0	0	5.17	0	0	0	0	0	0	0	0	0	0	0	0	0	0	0	0	0	0	0	0	0	0	0	0	0	0	0	0	3.63	0	0	1.66	0	0.57	0	0	0	0	0.25	0	0	0	0	0	0	0	0	0	0	0
Gm4489	NR_027637	0	0	0	0	0	0	0	0	3.25	2.2	0	0	0	0	0	0	0	4.41	3.42	0	0	0	0	0	0	0	0	0	0	0	0	0	0	0	0	0	0	0	0	0	0	0	0	0	0	0	0	0	0	0	0	0	0	0	0	0	0	0	0	0	0	0	0	0	0	0	0	0	0	1.3	0	0	0	0	0	0	0	0	0
Gm4532	NR_030674	0	0	0	1.06	0.99	2.07	0	0	0	0	0.69	0	0	0	0	1.45	1.4	0	0	2	2.16	0	0	4.65	0	0	1.48	8.09	1.5	0	0	1.44	0	0	2.29	0	0	0	0.76	0	0	0	0	1.7	0	0	0	1.7	0.53	0	1.14	1.23	0	0	0	0.59	0.53	1.73	0.41	0.68	0	0.56	1.26	2.26	1.39	0.31	0.48	1.64	0.6	0	1.43	1.76	0.51	0	0	0	0.57	0.4	0
Gm4541	NR_033693,NR_033693_chr7:21445772_21465923,NR_033693_chr7:21928578_21948727,NR_033693_chr7:22599983_22619450,NR_033693_chr7:23151760_23178761	0	0	0	0	0	0	0.66	0	0	3.11	0	0	0	2.49	0	0	0	1.54	5.4	0	0	3.19	0	1.74	0	0	0	0	0	0	1.76	0	0	0	0	0	0	0	0	0	0	0	0	0	0	0	6.06	0	0.9	0	0	0	0	0	0	2.59	0	0	0	0.61	0	0	0	1.03	0	0	0	0	0	6.25	0	0	0	0	0	1.5	0	0.73	1.81
Gm4559	NM_001199309	0	0	0	1.38	0	0	0	1.09	0	0	0	0	0	0	0	0	0	0	0	0	0	0	0	1.21	4.74	0	0	0	0	0	0	0	0	0	0	0	0	0	0	0	0	0	0	0	0	0	0	0	0	0	0	0	0	0	0	0	0	0	0	0	0	0	0	0	0	0	0	0	0	0	0	0	0	0	0	0	0	0	0
Gm4566	NR_028023	0	0	5.36	5.02	0	0	0	2.65	0	0	0	0	0	0	0	0	0	0	1.64	3.13	0	0	0	0	0	0	2.3	3.65	0	0	0	0	0	0	0	0	0	0	0	0	0	0	0	0	0	0	0	0	0	0	0	0	0	0	0	0	0	0	0	0	0	0	0	0	0	0	0	0	0	0	0	0	0	0	0.75	0	0	0	0
Gm4567	NM_001037248,NM_001037248_chr7:22713597_22719710	9.24	5.05	10.03	2.89	0	2.28	0	2.05	15.48	0	5.53	7.11	1.39	1.47	8.27	11.37	0	3.04	3.51	5.71	4.97	179.52	2.58	11.46	0	8.85	1.34	82.59	6.02	1.85	5.34	59.29	0	6.5	5.79	4.54	82.78	46.5	10.37	49.01	17.74	0.07	40.01	11.41	23.32	23.89	402.54	43.25	83.07	36.76	7.15	42.44	22.47	17.11	0	26.83	62.5	224.56	9.54	15.4	7.39	33.55	65.02	47.89	31.71	3.4	18.6	21.61	65.43	127.05	85.09	40.03	38.38	84.2	20.19	11.26	75.25	29.66	48.24
Gm4598	NR_030681	0	0	7.71	0	0	0	0	0	0	0	0	0.42	0	0	0	0	0	1.24	0	0	0	0	0	0	0	0	0	0	0	0	0.57	1.64	0	0.78	1.95	0	0	0	0	0	0	0	0	0	0	0.68	0	0.32	2.38	0.74	1.9	2.3	2.08	0	0.61	1.32	0.59	0	0	0.58	0	0	0	0	0.26	0	0	1.23	1.68	0	2.97	0	0	0	0.81	0	0	1.55	0
Gm4710	NR_033456	0	0	0	0	0	0	0	0	0	0	0	0	0	0	0	0	0	0	0	0	0	0	0	0	0	0	0	0	0	0	0.51	0	0	0	0	0	0	0	0	0	0	0	0	0	0	0	0	0	0	0	0	0	0	0	0	0	0	0	0	0	0	0	0	0	0	0	0	0	0	0	0	0	0	0	0	0	0	0	0
Gm4719	NR_045952	0	0	0	0	0	0	0	0	0	0	0	0	0	0	0	0	0	0	0	0	0	0	0	0	0	0	0	0	0	0	0	0	0	0	0	0	0	0	0	0	0	0	0	0	0	0	0	0	0	0	0	0	0	0	0	0	0	0	0	0	0	0	0	0	0	0	0	0	0	0	0	0	0	0	0	0	0	0	0
Gm4736	NM_053251	0	0	0	0	0	0	0	0	0	0	0	0	0	0	0	0	0	0	0	0	0	0	0	0	0	0	0	0	0	0	0	0	0	0	0	0	0	0	0	0	0	0	0	0	0	0	0	0	0	0	0	0	0	0	0	0	0	0	0	0	0	0	0	0	0	0	0	0	0	0	0	0	0	0	0	0	0	0	0
Gm4745	NM_001038676	4.06	0.45	0	4.43	0.46	1.46	5.02	0	0	0	0	0	0	0	0	0	0	0	2.48	7.61	3.38	0.56	0	0	6.04	3.93	0.7	0	2.81	0	0	0	0	0	0	0	0	0	0	0	0	0	0	0	0	0	0	0	0	0	0	0	0.42	0	0	0	0	0	0.56	0	0	2.05	0	0	0	0	0	0	0	0	0	0	0	1.27	0	0.38	0	1.09	0
Gm4759	NR_003967	0	0	0	0	0	0	0	0	0	0	0	0	0	0	0	0	0	0	0	0	0	0	0	0	0	0	0	0	0	0	0	0	0	0	0	0	0	0	0	0	0	0	0	0	0	0	0	0	0	0	0	0	0	0	0	0	0	0	0	0	0	0	0	0	0	0	0	0	0	0	0	0	0	0	0	0	0	0	0
Gm4763	NM_177593	0	0	0	1.56	0	0	0	0	2.29	0	0	0	0	0	0	0	0	0	0	0	0	0	0	0	0	5.11	0	0	0	0	0	0	0	0	0	0	0	0	0	1.99	0	1.46	0	0	0	0	0	0	1.96	0	2.08	0	0	0	0	0	0	0	0	0	3.31	0	0	0	2.72	0	0	0	0	0.88	0	0	1.68	0	1.76	0	0.42	0	0
Gm4776	NR_037690,NR_037691	0	0	0	0	0	0	0	0	0	0	0	0	0	0	0	0	0	0	0	0	0	0	0	0	0	0	0	0	0	0	0	0	0	0	0	0	0	0	0	0	0	0	0	0	0	0	0	0	0	0	0	0	0	0	0	0	0	0	0	0	0	0	0	0	0	0	0	0	0.09	0	0	0	0	0	0	0	0	0	0
Gm4787	NM_001038995	0	0	0	0	0	0	0	0	0	0	0	0	0	0	0	0	0.29	0	0	0	0	0	0	0	0	0	0	0	0	0	0.21	0	1.54	0	0	0	0	0	0	0	0	0	0	0	0	0	0	0	0	0.14	0.12	0	0	0	0	0	0	0	1.01	0	0	0	0	0.12	0	0	0	0	0	0	0	0	0.11	0	1.42	0	0	0	0
Gm4788	NM_001029977,NM_001160303,NM_001160304	0	0	0	0	0	0	0.16	0	0	0	0	0	0	0	0	0	0	0	0	0	0	0.12	0.2	0	0	0	0	0	0	0	0	0	0	0	0	0	0	0	0	0	0	0	0	0.13	0	0	0	0	0	0	0	0	0	0.13	0	0	0	0	0	0	0	0	0	0	0	0	0	0	0	0	0	0	0	0	0	0	0	0	0
Gm4791	NM_001243258	0	0	0	0	0	0	0	0	0	0	0	0	0	0	0	0	0	0	0	0	0	0	0	0	0	0	0	0	0	0	0	0	0	0	0	0	0	0	0	0	0	0	0	0	0	0	0	0	0	0	0	0	0	0	0	0	0	0	0	0	0	0	0	0	0	0	0	0	0	0	0	0	0	0	0	0	0	0	0
Gm4792	NR_033209	0	0	0	0	0	0	0	0	0	0	0	0	0	0	0	0	0	0	0	0	0	0	0	0	0	0	0	0	0	0	0	0	0	0	0	0	0	0	0	0	0	0	0	0	0	0	0	0	0	0	0	0	0	0	0	0	0	0	0	0	0	0	0	0	0	0	0	0	0	0	0	0	0	0	0	0	0	0	0
Gm4794	NM_001101452	0	0	0	0	0	0	0	0	0	0	0	0	0	0	0	0	0	0	0	0	0	0	0	0	0	0	0	0	0	0	0	0	0	0	0	0	0	0	0	0	0	0	0	0	0	0	0	0	0	0	0	0	0	0	0	0	0	0	0	0	0	0	0	0	0	0	0	0	0	0	0	0	0	0	0	0	0	0	0
Gm4814	NR_036451	0	0	0	0	0	0	0	0	0	0	0	0	0	0	0	0	0	0	0	0	0	0	0	0	0	0	0	0	0	0	0	0	0	0	0.82	0	0	0	0	0	0	0	0	0	0	0	0	0	0	0	0	0	0	0	0	0	0	0	0	0	0	0	0	0	0	0	0	0	0	0	0	0	0	0	0	0	0	0	0
Gm4827	NR_045935	0	0	0	0	0	3.47	0	0	0	0	0	0	0	0	0	0	0	0	0	0	0	0.98	0	0	0	0	0	0	0	0	0	0	0	0	0	0	0	0	0	0	0	0	0	0	0	0	2.79	0	0	0	0	0	0	0	0	0	0.44	0	0	0	0	0	0	0	0	0	0	0	0	0	0	0.49	0	0	0	0	0	0	0
Gm4832	NM_001190356	0	0	4.18	5.88	0	2.55	13.71	0	0	0	6.32	0	0	0	0	0	0	0.99	0	4.88	7.93	0	0	6.87	3.36	0	0	10.68	1.38	0	0	2.67	0	0	0	1.28	0	0	0	0	0	0	0	0	0	0	0	0	3.03	0	0	0	0	0	4.11	0	0	5.46	5.53	0	0.75	0	1.2	0	0	0	0	0	0	6.6	0	0	0	0	2.64	1.56	0	0	0
Gm4841	NM_001034859	0	0	0	0	0	0	0	0	0	0	0	0	0	0	0	0	0	0	0	0	0	0	0	0	0	0	0	0	0	0	0	0	0	0	0	0	0	0	0	0	0	0	0	0	0	0	0	0	0	0	0	0	0	0	0	0	0	0	0	0	0	0	0	0	0	0	0	0	0	0	0	0	0	0	0	0	0	0	0
Gm4846	NM_001164306	0	0	0	0	0	0	0	0	0	0	0	0	0	0	0	0	0	0	0	0	0	0	0	0	0	0	0	0	0	0	0	0	0	0	0	0	0	0	0	0	0	0	0	0	0	0	0	0	0	0	0	0	0	0	0	0	0	0	0	0	0	0	0	0	0	0	0	0	0	0	0	0	0	0	0	0	0	0	0
Gm4847	NM_001164312	0	0	0	0	0	0	0	0	0	0	0	0	0	0	0	0.25	0	0	0	0	0	1.06	0	0.48	0	0.85	0	0	0	0	0	0.25	0	0	0	0	0	0	0	0	0	0	0	0	0	0	0.16	0	0	0.11	0	0	0	0	0	0	0	0	0.07	0	0	0	0	0	0	0	0	0	0	0	0.16	0.29	0	0	0	0	0	0	0
Gm4850	NR_015347	0	11.45	2.4	4.47	10.41	4.89	13.42	9.52	0	20.86	6.32	0	0	0	0	0	0	21.16	3.68	35.44	31.1	171.59	35.49	19.06	40.74	2.93	0	33.47	3.71	5.21	0	0	0	0	0	0	0	0	0	0	0	0.17	0	0	0	0	0	0	0	0	0	0	0	0	0	0	0	5.25	0	0	0	0	0	0	0.32	0	0	0	0	0	0	0	0	0	0	0	0	0	0
Gm4858	NM_001034860,NM_001177694	7.08	7.28	5.45	2.12	4.9	5.44	13.18	5.06	13.75	5.49	19.6	0	0	0	0	0	0	4.99	3.37	5.68	2.46	49.4	9.02	20.07	0	60.48	7.67	15.9	1.28	4.3	0	57	0	0	0.35	0	2.63	0	0	0.38	0	0.74	2.15	0.47	0	0.18	20.88	0.08	4.07	1.11	0.15	0.5	0	0.8	0	0.35	0.58	43.94	1.9	0.74	1.33	14.82	0.87	1.44	0.79	0.27	0.14	0.2	36.99	13.5	1.7	0	0	0.33	1.46	0	0.34	1.43	0.6
Gm4861	NM_177665	0	0	0	0	0	0	0	0	0	0	0	0	0	0	0	0	0	0	0	0	0	0	0	0	0	0	0	0	0	0	0	0	0	0	0	0	0	0	0	0	0	0	0	0	0	0	0	0	0	0	0	0	0	0	0	0	0	0	0	0	0	0	0	0	0	0	0	0	0	0	0	0	0	0	0	0	0	0	0
Gm4871	NM_001101463	0	0	0	0	0	0	0	0	0	0	0	0	0	0	0	0	0	0	0	0	0	0	0	0	0	0	0	6.21	0	0	0	0	0	0	0	0	0	0	0	0	0	0	0	0	0	0	0	5.23	0	0	0.9	0	0	0	1.15	0	0.83	0	0	0	0	0	0	0	1.22	0	0	0	0	0	0	0	0	0	0	0	0	0	0
Gm4872	NR_073371,NR_073372	0	0	0	0	0	0	0	0	0	0	0	0	0	0	0	0	0	0	0	0	0	0	0	0	0	0	0	0	0	0	0	0	0	0	0	0	0	0	0	0	0	0	0	0	0	0	0	0	0	0	0	0	0	0	0	0	0	2.3	0	0	0	0	0	0	0	0	0	0	0	0	0	0	0	0	0	0	0	0	0
Gm4884	NM_183166	0	0	0	0	0	0	0	0	0	0	0	0	0	0	0	0.26	0	0	0	0	0	0	0	0	0	0	0	0	0	0	0	0	0	0	0	0	0	0	0	0	0	0	0	0	0	0	0	0	0	0	0	0	0	0	0	0	0	0	0	0	0	0	0	0	0	0	0	0	0	0	0	0	0	0	0	0	0.2	0	0
Gm4890	NR_045822,NR_045823	0	0.58	0	2.32	1.56	0.14	0	0	0	0	0	0	0.27	0.28	0.84	0.86	0.83	0	0	0	0	0	0	0.38	0	0.71	0	0	0	0	0.61	0.29	0.49	0.55	0.69	0.28	0	0	0.15	0	0	0.2	0	0	0	0.24	0.74	0	0.21	1.29	0.11	0.24	0	0.52	0.42	0	0.41	0.11	0.16	0.21	0.32	0	0	0.89	0.09	0	0	0.33	0.24	0	0.19	0.8	0.71	0	0.1	1.15	0	0	0
Gm4894	NM_177701	0	0	0	0	0	0	0	0	0	0	0	0	0	0	0	0	0	0	0	0	2.2	0	0	0	0	0	0	0	0	0	0	0	0	0	0	0	0	0	0	0	0	0	0	0	0	0	0	0	0	0	0	0	0	0	0	0	0	0	0	0	0	0	0	0	0	0	0	0	0	0	0	0	0	0	0	0	0	0	0
Gm4906	NM_001114529	0	0	0	0	0	0	0	0	0	0	0	0	0	0	0	0	0	0	0	0	0	0	0	0	0	0	0	0	0	0	0	0	0	0	0	0	0	0	0	0	0	0	0	0	0	0	0	0	0	0	0	0	0	0	0	0	0	0	0	0	0	0	0	0	0	0	0	0	0	0	0	0	0	0	0	0	0	0	0
Gm4907	NM_001034864	0	0	0	0	0	0	0	0	0	0	0	0	0	0	0	0	0	0	0	0	0	0	0	0	0	0	0	0	0	0	0	0	0	0	0	0	0	0	0	0	0	0	0	0	0.56	0	0	0	0	0	0	0	0	0	0	0	0	1.52	0	0	0	0	0	0	0	0	0	0	0	0	0	0	0	0	0	0	0	0	0
Gm4922	NM_177706	0	0	0	0	0	0	0	0	0	0	0	0	0	0	0	0	0	0	0	0	0	0	0	0	0	0	0	0	0	0	0	0	0	0	0	0	0	0	0	0	0	0	0	0	0	0	0	0	0	0	0	0	0	0	0	0	0	0	0	0	0.09	0	0	0	0	0	0	0	0	0	0	0	0	0	0	0	0	0	0
Gm4925	NM_001037166	0	0	0	0.38	4.26	0	0	0	0	0	0	0	0	2.02	0	0.52	0	0	1.89	0	0	6.34	1.09	0	0	0	0	0	0	0.73	2.54	0	0	0.5	0.41	0.25	0	0	2.14	0	0	0.18	0.28	0.59	0	0	0	0.3	0.19	0.47	0.4	0.88	1.3	0	0	0	0	0	2.46	0.37	0.15	0	0.88	0.2	0.81	0	0	0.19	0	0	0.17	0.41	0	2.33	0.52	0	3.22	0.28	0.18
Gm4926	NR_028066	0.34	0	0	0.73	0	0	0	0	0.18	0.16	1.44	11.11	8.2	61.47	14.89	22.47	45.25	0	0	0.93	2.52	0	0	1.62	0	0	0.17	0.4	0	0	49.7	39.62	32.67	18.04	27.3	44.76	0	1.92	0.77	0	1.39	0.61	0	0	1.09	2.68	1.63	2.11	0	0	2.68	0	0	0.68	2.57	0	1.24	0	0.69	0.94	4.22	1.89	0.63	0.57	0	0	0	0.37	1.63	0	0.66	0	0.86	0.43	0	0	0	0	0
Gm4937	NM_001013760	0	0	0	0	0	0	0	0	0	0	0	0	0	0	0	0	0	0	0	0	0	0	0	0	0	0	0	0.72	0	0	0	0	0	0	0	0	0	0	0	0	0	0	0	0	0	0	0	0	0	0	0	0	0	0	0	0	0	0	0	0	0	0	0	0.34	0	0	0	0	0	0	0	0	0	0	0	0.51	0	0	0
Gm4944	NM_001205095	0.6	0.2	0.12	1.42	0.4	0	1.89	0	1.22	0.14	0.36	1.31	0.42	1.88	1.3	2.08	1.43	0.11	0	0.56	1.21	1.65	0.42	1.45	0.19	2.99	0.16	0	1.01	0	2.19	1.65	0.5	1.69	0.94	1.13	1.53	1.07	0.91	0.41	1.63	0.26	0.52	0.95	1.1	0.98	0.34	0.2	0.37	0.2	1.58	0.17	2.29	0.94	0.87	1.13	1.84	0.12	1.47	3.55	1.81	0.06	0.44	1.41	0.65	0.03	0	0.28	1.03	0.73	1.67	0.17	1.23	0.1	0	0.83	0.23	0.04	2.74
Gm4951	NM_001033767	0	0	0	0	0	0	0	0	0	0	0	0	0	0	0	0	0	0	0	0	0	0	0	0	0	0	0	0	0	0	0	0	0	0	0	0	0	0	0	0	0.2	0	0	0	0	0	0	0	0	0	0	0	0	0	0	0	0	0	0	0	0	0	0	0	0	0	0	0	0	0	0	0	0	0	0	0	0.11	0	0
Gm4952	NM_001013762,NM_001167907	0	0	0	0	0	0	0	0	0	0	0	0	0	0	0	0	0	0	0.75	0	0.27	0	0	0	0	0	0	0	0	0	0	0	0	0	0	0	0	0	0	0	0	0	0	0	0	0	0	0	0	0	0	0	0	0	0	0	0	0	0	0	0	0	0	0	0	0	0	0	0	0	0	0	0	0	0	0	0	0	0
Gm4956	NR_002858	0.51	0	0	0	0	0.36	3.04	0	0	0	0	0.78	0.71	2.2	0.55	0	0.73	0	1.09	0.35	1.14	4.39	5.29	0.49	1.45	0.73	0	0	0	0.35	0	0	0	1.44	3	0.36	0	0.33	0	0	0.53	0	0	0	0	1.25	0	0	0	0	0.88	0	0	0	0	0.92	0.27	0	0	0.18	0.21	0.29	0	0	0.24	0	0.49	0	0	1.03	0	1.21	0	1.03	0.5	0	0	0	0
Gm4961	NR_045694	45.04	65.79	43.29	53.79	94.53	69.09	106.06	83.95	71.34	82.11	44.26	8.07	9.84	4.05	4.49	1.71	5.95	81.36	56.97	50.63	72.46	7.43	84.71	62.77	65.66	40.72	47.4	40.87	78.02	52.76	2.18	6.56	3.45	6.52	2.99	2.94	42.19	33.72	59.45	14.77	32.88	31.01	28.98	36.44	36.2	49.39	36.43	55.96	67.37	37.36	40.64	27.07	47.39	22.08	13.43	24.49	58.98	20.79	27.18	60.94	37.51	44.22	51.71	34.27	33.08	38.2	25.58	20.64	58.15	31.79	27.92	24.46	51.36	37.2	49.75	20.28	53.08	31.35	30.63
Gm4971	NR_033604	4.98	0	0	0.61	0	1.19	0	0	22.35	0	0	0	0	0	1.2	0	0	0	0	0	2.9	60.37	1.15	1.6	0	3.18	0	3.31	0	0.39	0.57	18.23	0	0.79	0	0.39	0	1.78	0	0	0.58	0	0	0	0	0	5.14	0.16	0	2.23	0	0	0	0	0	0	0	3.26	0	1.37	0.7	0	0	0	1.3	0	0	0	2.37	0.9	0	0	1.15	0	1.36	0	0	0	0
Gm4975	NM_001195687	0	0	0	0	0	0	0	0	0	0	0	0	0.09	0	0	0	0	0	1.87	0	0.7	0.08	0	0	0	0	0	0	0	0.09	0	0	0	0	0	0	0	0	0	0	0	0	0	0	0	0	0	0	0	0	0	0	0	0.09	0	0	0.07	0	0	0	0	0	0	0.07	0	0	0	0	0	0	0	0	0	0	0	0	0	0	0
Gm4980	NM_001195529	0	1.32	0	0	0	0	0	0	0.82	0	0	0	0	0	0	0	0.24	0	0	0	0	2.31	2.94	1.76	0	1.44	0.61	0	0.52	0	0.17	0	0	0	0	0.12	0.2	0.73	1.26	0	1.53	2.89	0.6	0.19	1.82	1.82	4.48	0.09	1.51	0.11	0.84	0.07	0.61	2.12	0	0	0.7	1.73	0.14	0.82	0	0.28	0.31	0.28	0.91	0	0.08	1.01	3.2	0	0.41	2.22	0	0	1.31	0.14	0.09	0.66	0.08
Gm4981	NM_001034869	0	0	0	0	0.3	0	0	0	0	2.37	0	0	0	0	0	0	0	0	0	0	0	0	0	0	0	0.64	0	0	0	0	0	0	0	0	0	0	0	0	0	0	0	0	0	0	0	0.54	0	0	0	0	0.34	0	0	0.6	0	0	0	0	0	0	0	0	0	0	0	0	0	0	0	0	0	0	0	0	0	0	0	0	0
Gm4984	NM_001101484	0	0.65	6.95	0.72	0	0	1.69	0	4.93	5.27	0	19.81	0	3.81	2.86	1.97	5.71	0	0	0.91	0	0	0	5.71	0	0	0	0	0	1.37	3.4	0.99	0	7.51	0	4.22	2.13	0	1.54	0	3.5	2.19	0.82	0.76	1.74	0	0.97	0	3.24	4.46	3.82	6.38	0	4.08	0	1.6	2.48	3.12	0	3.49	0.28	0	0	2.28	0.94	1.05	2.24	7.41	2.83	4.03	10.7	3.55	4.45	0	1.95	1.68	1.91	5.34	1.34
Gm5	NR_024513	68.99	116.53	62.12	126.89	77.78	26.97	92.1	69.2	63.42	36.74	119.34	0	1.31	0	2.06	0	0	96.66	89.85	111.18	77.07	236.58	29.48	96.51	44.59	224.48	66.21	65.68	43.96	83	0	2.83	0	0	0	0	4.03	2.61	0	0	0	0	2.51	0	0	1.21	1.92	1.72	5.37	0	2.31	3.28	1.94	6.79	0	10.84	5.29	0	9.25	6.76	6.4	4.56	5.12	1.14	0	0	17.42	0	5.99	5.45	10.37	5.96	2.01	7.35	4.67	0	18.28	0	0
Gm5039	NR_003647	0.73	0	0.39	0.36	0	0	0	0.33	0.62	0	0	0	0	0	0.4	0.49	0	0	1.31	0.31	0	17.07	0.69	0	0.94	0	2.87	0	0	0	0	34.8	0	0	0.39	0.23	0.27	0	0	0	0.34	0	0.86	0	0	0.83	0.36	0	0	0	0	0	0	0.22	1.45	0	0	0.43	0	0.23	0	1.74	0	0	0	0	0	0	0.44	0.88	0.49	0.71	0	0	0	0	0	0.14	0.17
Gm5065	NR_003622	0	0	0	0	0	0	0	0.34	0	0	0	0	0	0	0	0	0	0.66	0	0	2.9	0	0	0	0	0	3.41	0	0	0	0	0	0	0	0	0	0	0	0	0	0	0	0	0	0	0	0	0	0	0.51	0	1.3	0	0	0	0	0	0	0	0	0.97	0	0	0.44	0	0	0	0	0	0	0	0	0	0	0	0	0	0	0
Gm5069	NR_003623	0	0.28	0.16	0	0	0	0	0	0	0	0	0.43	0	0.2	0.15	0.21	0.2	0	0	0.1	0.1	0	0	0	0.13	0	0	0	0	0	0	0.42	0	0.39	0	0.3	0.16	0	0	0	0	0	0	0	0	0.17	0	0	0	0	0.55	0.06	0	0.47	0	0.41	0	0.16	0	0	0.12	0	0	0.08	0	0.26	0	0	0	0	0.07	0.08	0.14	0.04	0	0.23	0	0	0
Gm5071	NM_001256004	0	0	0	0	0	8.72	0	0	0	5.65	0	1.34	0	0	0.42	1.15	0.84	11.79	0	0	0	0	0	0	5.5	0	0	4.02	1.05	7.85	1.6	0	0	2.47	0	4.12	0	0	6.73	0	0.82	5.94	0	4.42	0	0	0	0.22	0.21	1.3	0	0	0.37	0	0.43	0	3.17	4.78	0.08	0	0	1.77	0	0	0.09	0.49	0	0	1.18	0.63	0	0	4.51	2.28	0	0	0.34	0	6.16
Gm5072	NM_001114678,NM_001114678_chrX:91480125_91481160	9.83	0	9.5	8.86	4.12	0	0	0	16.18	2.82	0.83	0	0	0	0.84	2.3	1.67	5.89	14.36	0	6.5	8.19	0	5.58	0	14.95	0	16.09	2.1	7.85	3.19	0	0	0	0	0	0	0	0	0	1.63	2.97	0	2.21	4.96	5.38	0	0.45	0.42	2.6	1.67	0	0.73	0.79	0.86	0	12.66	7.17	0.16	1.23	5.11	3.53	0	0	0.18	0.98	0	1.95	2.36	1.26	0.28	0	0	2.28	0	3.43	0.67	5.85	0
Gm5082	NM_001145878,NM_177808	0	0	0	0	0	0	0	0	0	0	0	0.9	0	0	0	0	0	0	0	0	0	0	0	0	0	0	0	0	0	0	0	0	0	0	0	0	0	0	0	0	0	0	0	0	0	0	0	0	0	0	0	0	0	0	0	0	0	0	0	0	0	0	0	0	0	0	0	0	0	0	0	0	0	0	0	0	0.98	0	0
Gm5083	NR_045285	0	0	0	0	0	0	0	0	0	0	0	0	0	0	0	0	0	0	0	0	0	0	0	0	0	0	0	0	0	0	0	0	0	0	0	0	0	0	0	0	0	0	0	0	0	0	0	0	0	0	0	0	0	0	0	0.29	0	0	0	0	0	0	0	0	0	0	0	0	0	0	0	0	1.49	0	0	0	0	0	0
Gm5084	NR_036449	0	0	0	0	0	0	0	0	0	0	0	0	0	0	0	0	0	0	0	0	0	0	0	0	0	0	0	0	0	0	0	0	0	0	0	0	0	0	0	0	0	0	0	0	0	0	0	0.04	0	0	0	0	0	0	0	0	0	0.32	0	0	0	0	0	0	0	0	0	0	0	0	0	0	0	0	0	0	0	0	0
Gm5086	NR_046157	0	0	0	0	0	0	0	0	0	0	0	0	0	0	1.89	0	0	0	0	0	0	0	0	0	0	0	0	0	0	0	0	0	0	0	0	0	0	0	0	0	0	0.23	0	0	0	0	0	0	0	0	0	0	0	0	0	0	0	0	0	0	0	0	0	0	0	0	0	0	0	0	0	0	0	1.78	0	0	0	0.7	0
Gm5087	NR_121588,NR_121589	0	0	0	0	0	0	0	0.48	0	0	0	0	0	0	0	0	0	0	0	0	0	0	0	0	0	0	0	0	0	0	0	0	0	0	0	0	0	0	0	0	0	0	0	0	0	0	0	0	0	0	0	0	0	0	0	0	0	0	0	0	0	0	0	0	0	0	0	0	0	0	0	0	0	0	0	0	0	0	0
Gm5088	NR_002862	4.52	8.84	6.4	8.51	4.35	5.94	4.45	6.09	5.92	3.85	3.61	1.13	2.04	0.34	0.31	0.4	0	9.67	6.93	6.91	6.77	14.16	5.77	7.75	7.47	8.82	4.79	7.6	4.19	5.64	1.1	1.29	0	1.52	0.87	2.55	4.95	4.48	2.56	1.15	3.37	2.53	3.28	4.42	1.76	3.73	3.97	4.05	2.88	3.34	3.18	3	4.67	2.62	3.87	2.99	3.38	4.07	4.4	4.62	3.28	5.64	5.96	2.76	5.21	6.3	2.32	1.84	3.81	3.75	2.5	3.33	5.39	1.91	4.64	2.46	2.51	2.7	3.46
Gm5089	NR_033325,NR_033326	0	0	0	0	0	0	1.08	0	0	0	0	0	0.37	0	0	0	0	0	0	0	0	0	0	0	0	0.89	0	0	0	0	0	0	0	0	0	0	0	0	0	0	0	0	0	0	0	7.18	0	0	0	0	0	0	0	0	0	0	0	0	0	0.37	0	0	0	0	0	0	0	0	0	0	0	0	0	0	0	0	0	0	0
Gm5091	NR_046164	0	0	0	0	0	0	0	0	0	0	0	0	0	0	0	0	0	0	0	0	0	0	0	0	0	0	0	0	0	0	0	0	0	0	0	0	0	0	0	0	0	0	0	0	0	0	0	0	0	0	0	0	0	0	0	0	0	0	0	0	0	0	0	0	0	0	0	0	0	0.2	0	0	0	0	0	0	0	0	0
Gm5095	NR_033454	0	0	0	0	0	0	0	0	0	0	0	0	0	0	0	0	0	0	0	0	0	0	0	0	0	0	0	0	0	0	0	0	0	0	0	0	0	0	0	0	0	0	0	0	0	0	0	0	0	0	0	0	0	0	0	0	0	0	0	0	0	0	0	0	0	0	0	0	0	0	0	0	0	0	0	0	0	0	0
Gm5105	NR_037975	0	0	0	0	0	0	0	0	0	0	0	0	0	0	0	0	0	0	0	0	0	0	0	0	0	0	0	0	0	0	0	0	0	0	0	0	0	0	0	0	0	0	0	0	0	0	0	0	0	0	0	0	0	0	0	0	0	0	0	0	0	0	0	0	0	0	0	0	0	0	0	0	0	0	0	0	0	0	0
Gm5108	NM_001256184	0	0	0	0	0	0	0	0	0	0	0	0	0	0	0	0	0	0	0	0	0	0	0	0	0	0	0	0	0	0	0	0	0	0	0	0	0	0	0	0	0	0	0	0	0	0	0	0	0	0	0	0	0	0	0	0	0	0	0	0	0	0	0	0	0	0	0	0	0	0	0	0	0	0	0	0	0	0	0
Gm5111	NM_183309	0	0	0	0	0	0	0	0	0	0	0	0	0	0	0	0	0	0	0	0	0	0	0	0	0	0	0	0	0	0	0	0	0	0	0	0	0	0	0	0	0	0	0	0	0	0	0	0	0	0	0	0	0	0	0	0	0	0	0	0	0	0	0.41	0	0	0	0	0	0	0	0	0	0	0	0	0	0	0	0
Gm5113	NM_001033540	2.4	4.24	3.6	1.3	5.01	0	2.64	3.58	0	2.28	2.2	0.66	0.84	0.49	1.11	0.25	0.73	7.21	1.1	1.67	0.13	5.08	0.71	1.98	0	2.35	0	2.86	1.86	0	1.24	0.51	2.55	0.72	1.21	1.7	0.07	1.08	0.39	1.16	1.4	1.16	7.9	1.05	4.42	2.82	0	0.24	0	0	1.64	4.61	2.51	0.58	1.3	0	1.08	0	1.12	3.48	0.72	1.72	0.53	4.52	3.46	2.35	2.34	1.99	1.75	0.21	2.09	2.09	2.89	0	0.67	1.14	2.63	0.68	2.04
Gm5114	NM_177890	0	0	0	0	0	0	0	0	0	0	0	0	0	0	0	0	0	0	0.18	0	0	0.1	0	0	0	0.24	0	0	0.13	0	0	0	0	0	0	0	0	0	0	0	0	0.04	0	0.09	0	0	0	0	0	0	0	0	0	0	0	0	0.09	0	0	0	0	0	0	0	0	0	0	0	0	0.07	0	0	0.08	0	0	0	0	0	0.16
Gm5122	NR_040767	0	0	0	0	0	0	0	0	0	0	0	0	0	0	0	0.49	0	0	0	0	0	0	0	0	0	0	0	0	0	0	0	0	0	0	0	0	0	0	0	0	0	0	0	0	0	0	0	0	0	0	0	0	0	0	0	0	0	0	0	0	0	0	0	0	0	0	0	0	0	0	0	0	0	0	0	0	0	0	0
Gm5124	NR_045668	0.27	0	0	0	0	0	0	0	0	0	0	0	0	0.77	0	0	0	0	0	0	0	0	0	0	0	0	0	0	0	0	0	0	0	0	0	0	0	0	0	0	0	0	0	0.3	0	0	1.42	0	0	0	0	0	0	0	0	0	0	0	0	0	0.22	0	0.17	0.3	0	0	0	0	0.81	0	0	0	0.14	0	0	0	0.46	0	0
Gm5126	NR_026596	0	0.24	0	0	0	0	0	0	0	0	0	0	0	0	0	0	0	0	0	0	0	0	0	0	0	0	0	0	0	0	0	0	0	0	0	0	0	0	0	0	0	0	0	0	0	0	0	0	0	0	0	0	0	0	0	0	0	0	0	0	0	0	0	0	0	0	0	0	0	0	0	0	0	0	0	0	0	0	0
Gm5127	NM_001033541	0	0	0	0	0	0	0	0	0	0	0	0	0	0	0	0	0	0	0	0	2.88	0	0.61	0	0	0	0	0	0	0	0	0.88	0	0	0.7	0	0	0.75	1.13	0	0	0	0	0	0	0	0	0	0	0	0	0	0	0	0	0	0	0	0.24	0	0	0	0	0	0	0	0	0	0	0	0	0	0	0	0	0	0	0	0
Gm5129	NR_028426	1.23	1.22	4.38	0	0	0	5.32	0	3.88	1.74	2.65	1.92	0.87	1.8	0	0	0	5.57	2.68	2.57	0	8.09	2.59	5.99	1.18	10.57	5.67	0	2.9	3.43	1.28	0	0	0	0	0	1.03	3.34	0.99	0	2.75	0.94	1.61	0.74	0.84	3.15	0	3.7	2.08	3.47	0.74	1.6	0	0	0	1.55	3.42	3.01	1.62	1.33	2.62	0.73	2.47	0.74	4.25	0.41	1.87	2.14	3.11	0.51	2.46	0.77	5.24	0.61	1.84	4.3	0.74	0	2.58
Gm5132	NM_001085517	0	0	0	0	0	0	0	0	0	0	0	0	0	0	0	0	0	0	0	0	0	0	0	0	0	0	0	0	0	0	0	0	0	0	0	0	0	0	0	0	0	0	0	0	0	0	0	0	0	0	0	1.91	0	0	0	0	0	0	0	0	0	0	0	0	0	0	0	0	0	0	0	0	0	0	0	0	0	0	0
Gm5134	NM_198635	9.33	18.11	9.62	4.87	8.32	8.86	12.86	6.25	16.42	2.72	6.01	5.65	2.13	1.29	4.83	4.24	2.82	6.41	13.67	6.24	3.63	8.69	11.17	7.06	12.58	6.84	6.92	9.2	9.05	1.75	3.71	4.01	5.34	1.01	0.84	1.65	2.32	3.71	7.05	4.62	5.13	1.72	0.43	2.7	3.24	1.42	3.44	3.91	2.39	9.05	4.75	4.23	8.55	4.82	3.51	4.97	1.51	1.87	3.73	1.95	5.1	10.31	0.22	2.82	2.71	6.31	0	6.43	2.91	1.81	2.36	3.33	2.75	0.74	2.11	5.21	6.01	3.12	4.72
Gm5136	NM_203660	0	0	0	0	0	0	0	0	0	0	0	0	1.1	0	0	0	0	0	0	0	0	0	0	0	0	0	0	0	0	0	0	0	0	0	0	0	0	1.69	0	0	0	0	0	0	3.45	0	0	0.15	5.42	0	0	0	0	0.72	0	0	0	0	0	0	3.09	0	3.69	3.31	0	0	0	0	0	0	0	2.5	0	0	0	0	0	0	0
Gm5141	NM_001256065	3.24	0.78	3.04	2.84	2.79	0.55	6.2	11.75	0.17	3.44	3.17	2.48	0.76	1.54	1.16	0.45	0.44	2.18	1.82	1.62	1.05	5.75	1.28	6.22	1.18	3.32	3.42	0	3.57	1.61	1.6	1.85	1.14	3.06	1.08	0.43	1.03	1.19	1.39	0	0.64	0.66	0.99	2.82	0.7	0.75	2.43	0.79	0.83	0.31	2.46	1.02	1.55	0.32	0.83	1.28	1.06	0.8	0.06	0.32	0.13	4.72	2.2	0.96	0.92	0	0	1.12	0	1.52	2.87	0.92	0.16	0	0.68	1.02	0.74	1.6	2.17
Gm5142	NM_001004158	0	0	0	0	0	0	0	0	0	0	0	0	0	0	0	0	0	0	0	0	0	0	0	0	0	0	0	0	0	0	0	0	0	0	0	0	0	0	0	0	0	0	0	0	0	0	0	0	0	0	0	0	0	0	0	0	0	0	0	0	0	0	0	0	0	0	0	0	0	0	0	0	0	0	0	0	0	0	0
Gm5148	NM_198657	10.13	15.2	5.44	11.44	12.14	14.1	14.31	16.68	7.88	9.93	8.56	7.11	11.07	37.06	13.79	17.26	23.45	10.59	12.25	8.58	15.06	13.44	13.11	9.18	12.61	11.16	10.29	7.66	13.16	11.15	22.46	20.22	5.63	23.71	23.51	18.23	4.18	10.53	9.3	7.91	6.53	15.68	8.04	11.63	11.29	9.57	9.49	6.63	4.58	3.57	8	9.18	10.57	9.73	13.39	5.17	1.91	7.12	5.85	12.76	14.4	5.96	4.98	11.41	9.29	10.79	5.61	11.72	9.68	10.17	10.96	7.76	7.77	15.46	7.59	7.23	8.06	11.64	8.24
Gm5150	NM_001081687	0	0	0	0	0	0	0	0	1.46	0	0	0	0	0	0	0	0	0	0	0	0.51	7.09	2.13	0	0	0	0	1.64	1.06	0	0	0	0	0	0	0	0	0	0	0	0	2.79	0.28	0.79	0	0	5.7	0	0.75	0.46	1.19	0	0.65	0	0	0	0	0.4	0	0	0	0	0	0.79	0.32	0	0	0	0.42	0.56	0.67	0	2.13	1.21	0	0	2.38	1.39	0
Gm5166	NR_027707	0	0	0	0	0	0	0	0	0	0	0	0	0	0	0	0	0	0	0	0	0	0	0	0	0	0	0	0	0	0	0	0	0	0	0	0	0	0	0	0	0	0	0	0	0	0	0	0	0	0	0	0	0	0	0	0	0	0	0	0	0	0	0	0	0	0	0	0	0	0	0	0	0	0	0	0	0	0	0
Gm5168	NM_001025607	0	0	0	0	0	0	0	0	0	0	0	0	0	0	0	0	0	0	0	0	0	0	0	0	0	0	0	0	0	0	0	0	0	0	0	0	0	0	0	0	0	0	0	0	0	0	0	0	0	0	0	0	0	0	0	0	0	0	0	0	0	0	0	0	0	0	0	0	0	0	0	0	0	0	0	0	0	0	0
Gm5169	NM_001040669	0	0	0	0	0	0	0	0	0	0	0	0	0	0	0	2.11	0	0	0	0	0	0	0	0	0	0	0	0	0	0	0	0	0	0	0	0	0	0	0	0	0	0	0	0	0	0	0	0	0	0	0	0	0	0	0	0	0	0	0	0	0	0	0	0	0	0	0	0	0.78	0.78	0	0	0	0	0	0	0	0	0
Gm5176	NR_033603	0	0	0	0	0	0	0	0	0	0	0	0	0	0	0	0	0	0	0	0	1.05	0	0	0	0	2	0	0	0	0	0	0	3.6	0	0	1.02	0	0	0	0	0	0	0	0.85	0	0	0	0.85	0	0	0.85	3.04	0	0	0	0	1.56	0.86	0	0	4.17	0	0	0	0	0	0	0	2.66	0	0.7	0	2.99	0	0	0	0	0	0
Gm5177	NR_033630	0.13	0	0	0	0	0	0.79	0.23	0	0	0	0	0	0	0	0	0	0.82	3.1	0	0	2.82	0	0.25	0	0	0.48	0	0	0	0	0	0	0	0	0.09	0	0	0	0	0	0	0	0	0	0	0	0	0	0.09	0.07	0	0	0	0	0	0	0	0	0	0.05	0	0	0	0	0	0.49	0.22	0	0	0	0	0	0	0	0.37	0	0	0
Gm525	NM_001033266	0	0	0	0	0	0	5.64	0	0	8.6	0	0	0	0	0	0	0	5.9	0	0	0	0	1.37	0	0	0.93	0	0	3.07	0	0	0	0	0	0	0	1.65	0	0	0	0	0	0	0	0	0	0	0	0	0	0	0	0	0	0	0	0	0	0	0	0	0	0	0	0	0	0	0	0	0	0	0	0	0	0	0	0	0	0
Gm527	NM_001025605	7.57	3	0	0	4.98	2.98	1.94	0	0.21	1.61	3.78	0.87	0	0	0.82	0	1.09	0.21	2.44	0.79	6.24	7.77	1.57	0	8.62	0	1.96	2.71	0	3.16	0	0	0	0	0	1.61	1.65	0.72	0.87	0	1.97	0.29	0	1.07	0.74	2.56	1.65	0	2.24	0.25	1.3	1.1	0.71	0	0.42	1.13	0.6	0.44	0.16	0	0	2.14	1.43	0.21	1.93	0.71	0	1.26	0	0	0	0	0.19	0	1.3	0.32	0	0	0
Gm5294	NM_001195128	0	0	0	0	0	0	0	0	0	0	0	0	0	0	0	0	0	0	0	0	0	0	0	0	0	0	0	0	0	0	0	0	0	0	0	0	0	0	0	0	0	0	0	0	0	0	0	0	0	0	0	0	0	0	0	0	0	0	0	0	0	0	0	0	0	0	0	0	0	0	0	0	0	0	0	0	0	0	0
Gm53	NR_037977	2.38	1.18	7.03	0	0	5.15	6.16	8.37	0	7.27	0	9.25	2.5	1.74	2.61	1.8	0	0.67	3.88	7.43	0.89	0	2.5	5.78	1.13	0	6.08	0	3.72	0	3.7	0	0	5.18	5.72	3.43	1.99	0	0	1.14	1.32	0	0.52	0.71	4.88	3.03	2.4	5.7	0	2.51	5.01	5.64	2.38	6.75	1.36	1.49	1.32	3.62	0	2.56	0.51	0	3.17	0.71	0	1.95	0	6.18	3	1.97	1.19	5.16	3.16	1.19	1.18	1.04	0	1.99	2.49
Gm5334	NR_003648	0	0	0	0	0	0	0	0	0	0	0	0	0	0	0	0.52	0	0	0	0	0	0	0	0	0	0	0	0	0	0	0	0	0	0	0	0	0	0	0	0	0	0	0	0	0	0	0	0	0	0	0	0	0	0	0	0	0	0	0	0	0	0	0	0	0	0	0	0	0	0	0	0.21	0	0	0	0	0	0	0
Gm5346	NM_001025240	0	0	0	0	0	0	0	0	0	0	0	0	0	0	0	0	0	0	0	0	0	0	0	0	0	0	0	0	0	0	0	0	0	0	0	0	0	0	0	0	0	0	0	0	0	0.29	0	0	0	0	0	0	0	0	0	0	0	0	0	0	0	0	0	0	0	0	0	0	0	0	0	0	0	0	0	0	0	0	0
Gm5347	NM_001079931	0	0	0	0	0	0	0	0	0	0	0	0	0	0	0	0	0	0	0	0	0	0	0	0	0	0	0	0	0	0	0	0	0	0	0	0	0	0	0	0	0	0	0.08	0	0	0	0	0	0	0.26	0	0	0	0	0	0	0	0	0	0	0	0	0	0	0	0	0	0	0	0	0	0	0	0	0	0	0	0	0
Gm5382	NM_001034100	0	0	0	0	0	0	0	0	0	0	0	0	0	0	0	0	0	0	0	0	0	0	0	0	0	0	0	0	0	0	0	0	0	0	0	0	0	0	0	0	0	0	0	0	0	0	0	0	0	0	0	0	0	0	0	0	0	0	0	0	0	0	0	0	0	0	0	0	0	0	0	0	0	0	0	0	0	0	0
Gm5409	NM_001003664	0	0	0	0	0	0	0	0	0	0	0	0	0	0	0	0	0	0.51	0	0	0	37.09	0	0	0	1.29	0	0	0	0	0	0	0	0	0	0	0	0	0	0	0.98	0	0	0	0	0.57	7.65	0	0	1.24	0	0	0	0	0	0	1.47	0	0.92	0	0	0	0	1.06	1.02	0.38	1.1	0	0.56	0.82	0	0.55	1.08	0.56	0	0	1.84	1.85	0.46
Gm5414	NM_001003670	0	0	0	0	0	0	0	0	0	0	0	0	0	0	0	0	0	0	0	0	0	0	0	0	0	0	0	0	0	0	0	0	0	0	0	0	0	0	0	0	0	0	0	0	0	0	0	0	0	0	0	0	0	0	0	0	0	0	0	0	0	0	0	0	0	0	0	0	0	0	0	0	0	0	0	0	0	0	0
Gm5415	NM_001164286	0	0	0	0	0	0	0	0	0	0	0	0	0	0	0	0	0	0	0	0	0	0	0	0	0	0	0	0	0	0	0	0.2	0	0	0	0	0	0	0	0	0	0	0	0	0	0	0.19	0	0	0	0	0	0	0	0	0	0	0	0	0	0	0	0	0	0	0	0	0	0	0	0	0	0	0	0	0	0	0	0
Gm5416	NM_001082542	0	0	0	0	0	0	0	0	0	0	0	0	0	0	0	0	0	0	0	0	0	0	0	0	0	0	0	0	0	0	0	0	0	0	0	0	0	0	0	0	0	0	0	0	0	0	0	0	0	0	0	0	0	0	0	0	0	0	0	0	0	0	0	0	0	0	0	0	0	0	0	0	0	0	0	0	0	0	0
Gm5420	NR_045843	0	0	0	0	0	0	0	0	0	0	0	0	0	0	0	0	0.34	0	0	0	0	0	0	0	0	0	0	0	0	0	0	0	0	0	0	0	0	0	0	0	0	0	0	0	0	0	0	0	0	0	0	0	0	0	0	0	0	0	0	0	0	0	0	0	0	0	0	0	0	0	0.35	0	0	0	0	0	0	0	0
Gm5431	NM_001024230	0	0	0	0	0	0	0	0	0	0	0	0	0	0	0	0	0	0.29	0	0	0	0	0	0	0	0	0	0	0	0	0	0	0	0	0	0	0	0	0	0	0	0	0	0	0	0	0	0	0	0	0	0	0	0	0	0	0	0	0	0	0	0	0	0	0	0	0	0	0	0	0	0	0	0	0	0	0	0	0
Gm5434	NR_003649	0	0	0	0	0	0	0	3.33	0	0	0	0	0	0	0.41	0	0	0	0.82	0	0.29	9.44	0.4	0	0	0	1.79	0	0	0	0	0	0	0	0.91	0	0	0	0	0.35	0.8	0	0	0	0	0.24	0.19	0	0	0	0	0.32	0	0.79	0	0.23	0.2	0	0	0	0	0.22	0	0.65	0.18	0	0	1.5	0	0	0	0.23	0.2	0	1.15	0	0	0.31	0.19
Gm5441	NR_044987	0	0	0	0	0	0	0	0	0	0	0	0	0	0	0	0	0	0	0	0	0	0	0	0	0	0	0	0	0	0	0	0	0	0	0	0	0	0	0	0	0	0	0	0	0	0	0	0	0	0	0	0	0	0	0	0	0	0	0	0	0	0	0	0	0	0	0	0	0	0	0	0	0	0	0	0	0	0	0
Gm5458	NM_001024706	0	0	0	0	0	0	0	0	0	0	0	0	0	0	0	0	0	0	0	0	0	0	0	0	0	0	0	0	0	0	0	0	0	0	0	0	0	0	0	0	0	0	0	0	0	0	0	0	0	0	0	0	0	0	0	0	0	0	0	0	0	0	0	0	0	0	0	0	0	0	0	0	0	0	0	0	0	0	0
Gm5460	NM_001034880	0	0	0	0	0.56	0	0	0	0	0	0	0	0	0	0	0	0	0	0	0	0	0.17	0	0	0	0	0	0	0	0	0	0	0	0	0	0	0	0	0	0	0	0	0	0	0	0	0	0	0	0	0	0	0	0	0	0	0	0	0	0	0	0	0	0.47	0	0	0	0	0	0	0	0	0	0	0	0	0	0	0
Gm5464	NM_001034881	0	0	0	0	0	0	0	0	0	0	0	0	0	0.7	0	0	0	0	0	0	0	0	0	0	0	0	0	0	0	0	0	0	0	0	0	0	0	0	0	0.11	0	0	0	0.14	0	0	0	0.55	0	0	0	0	0	0	0	0	0	0	0	0	0	0	0.3	0	0	0	0	0	0	0	0	0	0	0	0	0	0	0	0.97
Gm5468	NR_027376	0	0	0	0	0	0	0	0	0	0	0	0	0	0	0	0	0	0	0	0	0	0	0	0.17	0	0	0	0	0	0	0	0	0	0	0	0	0	0	0	0	0	0	0	0	0	0	0	0	0	0	0	0	0	0	0	0	0	0.61	0	0	0	0	0	0	0	0	0.25	0	0	0	0	0	0	0	0	0	0.1	0	0
Gm5475	NR_040351	0.67	7.3	4.17	1.7	7.44	3.36	1.15	6.04	2.81	0.11	1.75	0	0	0	1.21	0.99	0	2.41	1.2	4.36	1	2.81	2.55	1.5	1.27	0.8	1.98	1.6	0.69	2.8	0.69	0.33	0	0.31	0.26	0.16	0.79	1.97	0.17	0	0.69	0.35	1.17	0.63	0.43	2.59	0.65	0.19	0.48	0.29	0.88	0	0	0.3	0.49	0	0.82	0.52	0	0.78	0.19	1.25	0.98	1.76	0.72	0	0.63	0.62	0.27	0.54	0.87	0.13	0.57	0	0.55	0.56	0	2.66	1
Gm5476	NR_002868	0	0	0	0	0	0	0	0	0	0	0	0	0	0	0	0	0	0	0	0	0	0	0	0	0	0	0	0	0	0	0	0	0	0	0	0	0	0	0	0	0	0	0	0	0	0	2.58	0	0	0	0	0	0	0	0	0	0	0	0	0	1.07	0	0	0	0	0	0	0	0	0	0	0	0	0	0	0	6.15	0	0
Gm5477	NR_002869	0	0	0	0	0	0	0	0	0	0	0	0	0	0	0	0	0	0	0	0	0	0	0	0	0	0	0	0	0	0	0	0	0	0	0	0	0	0	0	0	0	0	0	0	0	0	0	0	0	0	0	0	0	0	0	0	0	0	0	0	0	0	0	0	0	0	0	0	0	0	0	0	0	0	0	0	0	0	0
Gm5478	NR_003960	0	0	0	0	0	0.12	0	0	0	0	0	0	0	0	0	0	0	0	0	0	0.9	0	0	0	0	0	0	0	0	0	0	0	0	0	0	0	0	0	0	0	0	0	0	0	0	0	0	0	0	0	0	0	0	0	0	0	0	0	0	0	0	0	0	0	0	0	0	0	0	0	0	0.2	0	0	0	0	0	0	0
Gm5483	NM_001082547	0	0	0	0	0	0	6.12	0	0	0	0	0	0	0	0	0	0	0	0	0	0	0	0	0	0	0	0	0	0	0	0	0	0	0	0	0	0	0	0	0	0	0	0	0	0	0	0	0	0	0	0	0	0	0	0	0	0	0	0	0	0	0	0	0	0	0	0	0	0	0	0	0	0	0	0	0	0	0	0
Gm5485	NR_015373	4.63	2.29	0	7.68	4.78	0	0	4.07	3.65	0	17.44	0	7.31	0	0	7.01	0	5.23	12.59	5.62	0.87	4.85	10.93	0	0	0	13.63	16.78	0	10.48	2.4	5.24	0	0	1.39	0	8.71	3.12	1.86	5.52	5.14	9.72	21.02	0.69	6.32	3.68	19.25	0	9.75	8.12	2.09	6.98	1.15	0.82	1.32	0.73	0	14.08	2.52	3.73	16.72	13.05	7.7	13.09	0	18.59	1.16	0	2.91	6.7	0	3.58	5.53	6.94	8.06	0	6.22	9.19	0
Gm5512	NR_002891,NR_002891_chr19:12905230_12906985	13.95	2.48	6.83	17.35	6.09	0	6.14	6.97	0.43	9.17	0.7	0.01	10.2	3.66	19.74	0	10.85	7.15	18.83	12.63	7.67	31.52	2.88	0	0.81	3.57	7.45	3.31	3.09	3	0	2.17	3.23	3.89	9.69	0.9	0.24	1.51	0	1.9	0	0.46	0.22	0.34	0	1.73	0.89	0	1.75	2.03	0	0.53	0	6.45	7.4	0.02	0	4.12	5.55	0.25	0.3	1.04	0	2.59	0.63	0	0.26	8.77	0	0.26	0	2.37	0.78	0	6.97	0	0.79	0	0.39
Gm5523	NR_004447	0	0	0.54	0	0	0	0	1.2	0	0	0	0	0	0	0	0	0.66	0	0	0	0.69	0	0	0	0	0	0	0	0	0	0	0	0	0	0	0	0	0	0	0	0.96	0	0	0.26	0	1.13	0	0.13	0	0	0.53	0.38	0	0	0	0	0.49	0.27	0	0	0.19	0	0	0	0	0	0	0	0	0	0	0	0	0	0	0	0.53	0	0
Gm5535	NM_001033778	0	0	0	0	0	0	0	0	0	0	0	0	0	0	0	0	0	0	0	0	0	0	0	0	0	0	0.8	0	0	0	0	0	0.77	0	1.09	0	0	0	0	0	0	0	0	0	0	0	0	0	0	0	0	0	0	0	0	0	0	0	0	0	0	0	0	0	0	0	0	0	0	0	0	0	0	0	0	0	0	0	0
Gm5538	NM_001101531	0	0	0	0	0	0	0	0	0	0	0	0	0	0	0	0	0	0	0	0	0	0	0	0	0	0	0	0	0	0	0	0	0	0	0	0	0	0	0	0	0	0	0	0	0	0	0	0	0	0	0	0	0	0	0	0	0	0	0	0	0	0	0	0	0	0	0	0	0	0	0	0	0	0	0	0	0	0	0
Gm5544	NM_001033779	0	0	0	0	0	0	0	0	0	0	0	0	0	0	0	0	0	0	0	0	0	0	0	0	0	0	0	0	0	0	0	0	0	0	0	0	0	0	0	0	0	0	0	0	0	0	0	0	0	0	0	0	0	0	0	0	0	0	0	0	0	0	0	0	0	0	0	0	0	0	0	0	0	0	0	0	0	0	0
Gm5547	NR_045845	3.87	5.76	0	2.16	4.04	8.41	0	0	12.96	0	11.15	7.57	0	0	2.14	2.97	0	0	2.12	5.37	4.37	0	14.3	1.89	5.56	9.65	5.89	30.6	4.57	1.35	0	2.94	0	2.85	4.7	0	1.68	5.44	0	13.32	0	2.93	1.75	0	10.92	2.53	3	0.6	0	1.41	7.22	0	10.1	7.07	4.54	0	4.4	0	0	8.43	1.66	3.56	0	4.75	1.97	0	4.03	1.14	3.74	0.81	2.94	0	0	0	4.85	1.73	2.38	3.34	8.31
Gm5549	NM_001270430	0	0	0	0	0	0	0	0	0	0	0	0	0	0	0	0	0	0	0	0	0	0	0	0	0	0	0	0	0	0	0	0	0	0	0	0	0	0	0	0	0	0	0	0	0	0	0	0	0	0	0	0	0	0	0	0	0	0	0	0	0	0	0	0	0	0	0	0	0	0	0	0	0	0	0	0	0	0	0
Gm5577	NR_026990	0.39	0.77	0	0	0	0	0	0.68	0	0	0	0	0	0	0	0.58	0	0	0	0	0	0.49	0	0	0	1.41	0	0	0	0	0	0	0	0	0	0	0	0	0	0	0.41	0	0	0	0.77	0	0	0	0	0	0.67	0	0.37	0.27	0	0	0	1.83	0	0	0	0.22	0.25	0	0.36	0	0	0	0	0	0	0	0.81	0	0	0	0.22	0	0.39
Gm5591	NM_001013810	0	0	0	0	0	0	0	0	0	0	0	0	0	0	0	0	0	0	0	0	0	0	0	0.14	0	0	0.23	1.91	0	0	0	0	0	0	0	0	0	0	0.11	0	0	0	0	0.16	0.09	0.09	0	0	0	0	0	0	0	0	0	0	0	0.5	0	0	0	0.08	0	0	0.2	0	0	0	0	0	0	0	0.07	0	0.14	0	0	0	0
Gm5592	NM_001033782	0	0	0	0	0	0	0	0	0	0	0	0	0	0	0	0	0	0	0	0	0	0	0.17	0	0	0	0	0	0	0	0	0	0	0	0	0	0	0	0	0	0	0	0	0	0.11	0.81	0	0	0	0	0	0	0	0	0	0	0	0	0	0.06	0.07	0	0	0	0	0	0	0	0	0.07	0	0	0	0	0	0	0	0	0
Gm5595	NM_001008427	0.49	0.65	1.21	1.24	2.35	0.81	0.57	1	0.19	1.29	1.17	14.81	14.94	13.28	15.25	6.91	5.04	6.42	8.11	6.53	1.15	2.13	1.53	1.71	2.34	0.83	4.72	1.21	1.57	1.35	7.59	5.6	7.12	9.86	10.21	7.26	5.47	13.7	12.05	8.02	5.93	6.73	5.3	7.01	7.91	3.19	12.27	7.85	12.74	7.13	6.12	5.67	5.98	12.2	8.24	8.74	2.62	12.64	16.77	9.75	5.77	6.37	6.76	14.25	9.97	5.33	3.1	5.02	6.15	9.12	11.74	13.68	3.28	5.04	3.41	7.36	6.79	8.43	3.71
Gm5607	NR_027975	0	0	0	0	0	0	0	0	0	0	0	0	0	0	0	0	0	0	0	0	0	0	0	0	0	0	0	0	0	0	0	0	0	0	0	0	0	0	0	0	0	0	0	0	0	0	0	0	0	0.06	0	0	0	0	0	0	0	0	0	0	0	0	0	0	0	0	0	0	0	0	0	0	0	0	0	0	0	0	0
Gm561	NM_001033297	77.48	84.55	110.67	125.42	125.34	109.28	100.74	82.19	44.84	89.95	47.37	31.77	46.37	39.9	30.03	23.76	31.77	75.29	63.67	150.39	64.05	32.78	57.18	85.15	103.78	77.24	139.42	47.07	121.82	107.75	36.22	17.64	10.1	39.86	44.69	16.95	72.13	54.41	28.96	55.18	65	14.67	56.73	61.26	122.91	59.38	61.99	35.76	88.39	26.74	30.1	46.86	44.44	82.05	52.26	94.03	40.72	64.1	39.4	71.67	50.71	58.21	35.98	93.9	51.33	42.59	66.52	60.56	88.56	93.92	86.22	44.69	40.85	57.66	118.31	50.08	40.43	65.08	59.17
Gm5615	NM_001033783	0	0	0	0	0	0	0	0	0	0	0	0	0	0	0	0	0	0	0	0	0	0	0	0	0	0	0	0	0	0	0	0	0	0	0	0	0	0	0	0	0	0	0	0	0	0	0	0	0	0	0	0	0	0	0	0	0	0	0	0	0	0	0	0	0	0	0	0	0	0	0	0	0	0	0	0	0	0	0
Gm5617	NM_001004191	10.29	7.93	9.47	17.7	20.06	13.19	8.88	2.01	4.81	5.38	4.1	37.33	63.41	31.73	12.55	24.24	15.11	3.23	17.42	9.52	17.17	19.87	14.39	12.23	17.46	0.82	4.68	4.14	20.59	11.95	23.72	22.44	29.37	24.86	21.97	6.6	9.08	19.27	6.43	11.44	13.94	1.75	5.93	19.11	11.7	17.46	12.67	11.28	19.26	7.21	12.36	11.81	17.09	9.72	13.05	6.44	13.9	26.41	10.97	20.47	7.77	12.2	4.56	21.77	3.37	7.12	24.7	15.81	16.55	33.55	11.42	19.11	18.8	7.72	13.08	21.88	24.58	5.73	22.66
Gm5622	NM_001013816	0.35	0	0	0	1.05	0.5	0	0.6	0.75	0.82	0	3.46	0	2.49	0.75	1.03	0.5	0	0	0	0	0	0.36	0	0	0.25	0.18	1.24	0	1.2	2.15	2.06	3.45	5.37	2.03	1.71	0	0	0.26	0	0	0.09	0	0	0.22	0.21	0.33	0.2	0.19	0.23	0	0.29	0.32	0	0	0.21	0.37	0	0.43	0.36	0	0	0	0	0.16	0.11	0	0	0.42	0.84	0	0	0.71	0.27	0.17	0	0.4	0	0
Gm5627	NR_033301	0	0	0	0	0	0	0	0	0	0	0	0	0	0	0	0	0	0	0	0	0	0	0	0	0	0	0	0	0	0	0	0	0	0	0	0	0	0	0	0	0	0	0	0	0	0	0	0	0	0	0	0	0	0	0	0	0	0	0	0	0	0	0	0	0	0	0	0	0	0	0	0	0	0	0	0	0	0	0
Gm5634	NM_001085524	0	0	0	10.38	0	2.39	0	0	0	0	0	51.13	0	0	0	0.57	0	0	0	3.16	0	30.74	0	18.15	0	3.79	0	28.64	16.25	18	1.05	4.54	2.78	3.29	0	25.85	87.88	1.33	29.34	0	77.21	29.24	0	46.55	43.36	8.68	103.1	4.34	59.25	31.76	42.55	71.71	7.83	48.36	1.44	54.52	31.93	42.72	4.13	72.83	7.19	0	3.53	0	12.38	0.12	66.22	50.33	66.07	84.03	52.31	0	171.85	6.63	79.32	92.22	107.2	72.57	91.29
Gm5635	NM_001038697	11.51	0	13.23	28.11	0	16.93	0	0	0.49	1.74	0	83.32	25.93	5.36	0	1.39	2.43	0	0	0	2.77	43.47	0.96	9.93	0	0	0	0	22.74	2.91	0	3.59	10.94	9.78	5.19	31.07	87.31	2.2	5.08	0	70.2	18.28	4.7	49.03	85.43	28.69	96.27	1.07	49.34	16.27	27.03	45.12	19.19	65.49	0	115.28	65.8	83.71	9.37	84.34	11.25	55.44	8.27	10.47	23.95	0	109.34	64.8	102.54	104.08	93.18	3.11	121.92	29.03	30.86	92.62	73.74	83.75	58.43
Gm5640	NM_001099302	0	0	0	0	0	0	0	0	0.19	0	0	0	0.15	0	0	0	0	0	0	0	0	0.13	0	0	0	0	0	0	0	0	0.4	0	0	0	0	0	0.08	0	0	0	0	0	0	0	0	0	0	0	0	0	0	0	0.65	0	0	0	2.79	0.48	0	0	0	0	0	0	0.17	0	0	0	0	0	0	0	0	0	0	0	0	0	0
Gm5643	NR_002883,NR_002883_chr15:103240453_103244955	16.19	5.12	75.87	11.63	13.07	11.51	9.43	8.35	2.97	11.36	7.67	34.31	2.07	1.4	153.36	72.54	1.39	9.53	8.83	10.97	11.54	31.91	11.68	8.93	10.01	4.57	5.46	10.01	8.03	6.14	2.54	1.49	2.38	111.17	76.25	20.07	3.64	5.1	3.66	56.17	4.57	5.36	7.76	2.42	34.68	3.5	4.42	5.16	1.53	6.79	7.19	5.88	6.15	26.32	4.83	4.39	5.01	6.24	3.62	5.49	4.22	3.56	2.8	5.3	4.19	8.4	4.15	6.71	4.26	5.19	2.64	6.53	4.2	35.93	2.94	3.78	3.78	4.26	4.74
Gm5662	NM_001013824	1.84	2.8	1.8	3.6	0	1.34	0	0.76	0	0	2.89	2.17	3.59	0	0	7.21	1.23	0.71	1.72	0	0	30.97	0	0	1.69	1.1	0.69	1.26	3.84	1.01	3.85	188.43	1.44	5.77	1.58	5.32	40.19	1.97	3.65	6.84	0.99	1.41	17.53	3.62	1.4	16.23	40.83	6.98	0	1.94	0.16	2.38	2.11	6.35	1.62	5.81	9.12	20.89	1.9	1.57	12.03	22.31	14.94	1.9	0.86	1.79	4.42	5.85	79.88	28.59	6.24	3.7	13.47	2.29	2.68	7.34	8.26	5.61	3.92
Gm5712	NR_033594	0	0	0	0	0	0	0	0	0	0	0	0	0	0	0	0	0	0	0	0	0	0	0	0	0	0	0	0	0	0	0	0	0	0	0	0	0	0	0	0	0	0	0	0	0	0	0	0	0	0	0	0	0	0	0	0	0	0	0	0	0	0	0	0	0	0	0	0	0	0	0	0	0	0.15	0	0	0	0	0
Gm572	NM_001085505	0.4	0	0	4.85	2.46	0	5.87	4.23	1.53	0.96	2.88	0	0	0	0	0.6	0	0	0.43	0	0	0	0	0	0	0	0	1.93	0.31	0	0	0	0	0	0	0	0	0	1.55	0	0	0	0	0	0	0	0.2	0.58	0	1.61	0	0.34	0.75	0	0	0	0	0	0	0.43	0.17	0.23	0.26	1.61	1.5	0.13	0.19	0	0	0.16	0	0.71	1.04	1.34	1.59	0	0.93	0	0
Gm5725	NM_001166711,NM_001166711_chr7:23066532_23067456	0	0	0	0	0	0	0	0	0	0	0	0	0	0	0	0	0	0	0	0	0	0	0	0	0	0	0	0	0	0	0	0	0	0	0	0	0	0	0	0	0	0	0	0	0	0	0	0	0	0	0	0	0	0	0	0	0	0	0	0	0	0	0	0	0	0	0	0	0	0	0	0	0	0	0	0	0	0	0
Gm5726	NM_001167146,NM_001167146_chr7:22533963_22534887	0	0	0	0	0	0	0	0	0	0	0	0	0	0	0	0	0.39	0	0	0	0	0	2.8	0	0	0	0	0	0	0	0	0	0	0	0	0	0	0	0	0	0	0	0	0	0	0	0	0	0	0	0	0	0	0	0	0	0	0	0	0	0	0	0	0	0	0	0	0	0	0	0	0	0	0	0	0	0	0	0
Gm5728	NM_001166713,NM_001166713_chr7:22370121_22371039	0	0	0	0	0	0	0	0	0	0	0	0	0	0	0	0	0	0	0	0	0	0	0	0	0	0	0	0	0	0	0	0	0	0	0	0	0	0	0	0	0	0	0	0	0	0	0	0	0	0	0	0	0	0	0	0	0	0	0	0	0	0	0	0	0	0	0	0	0	0	0	0	0	0	0	0	0	0	0
Gm5741	NM_001195531	0	0	0	0	0	0	0	0	0	0	0	0	0	0	0	0	0	0	0	0	0	0	0	0	0	0	0	0	0	0	0	0	0	0	0	0	0	0	3.23	0	0	0	0	2.42	0	0	0	0	0	0	0	0	0	0	0	0	0	0	0	0	0	0	0	0	1.99	0	0	0	0	0	0	0	0	0	5.65	0	0	0	0
Gm5766	NR_003628	0	0	0	0	0	0	0	0	0	0	0.19	0	0	0	0	0	0	0	0	0.56	0	0	0	0	0	0	0	0	0	0	0	0	0	0	0	0	0	0.17	0	0	0	0	0	0	0	0.16	0	0	0.14	0	0	0	0.25	0	0	0	0	0	0	0	0	0	0	0	0	0	0	0	0	0	0	0	0	0.07	0	0	0	0	0
Gm5771	NM_001038997	0	0	0	0	0	0	0	0	0	0	0	0	0	0	0	0	0	0	0	0	0	0	0	0	0	0	0	0	0	0	0	0	0	0	0	0	0	0	0	0	0	0	0	0	0	0	0	0	0	0	0	0	0	0	0	0	0	0	0	0	0	0	0	0	0	0	0	0	0	0	0	0	0	0	0	0	0	0	0
Gm5779	NR_033602	0	4.76	0	0	0	0	0	0	0	0	0.49	0	0	0	0	0	0	0	0	0	0	0	0	0	0	0	0	6.6	0.54	0	0	0	0	0	0	0	0	0	0	0	0	0.18	0	0	0	0	0	0	0	0	0	0	0	0	1.53	0	0	0	0	0	0	0	0	0	0	0	0.33	0	0	1.41	0	0	0	0	0	0	0	0	0
Gm5795	NM_001270806,NM_001270806_chr14:3188283_3196683,NM_001270806_chr14:3634540_3800987	0	0	0	0	0	0	0	0	0	0	0	0	0	0	0	0	0	0	0	0	0	0	0	1.21	0	0	0	0	0	0	0	0	0	0	0	0	0	0	0	0	0	0	0	0	0	0	0	0	0	0	0	0	0	0	0	0	0	0	0	0	0	0	0	0	0	0	0	0	0	0	0	0	0	0	0	0	0	0	0
Gm5796	NM_001029930	0	0	0	0	0	0	0	0	0	0	0	0	0	0	0	0	0	0	0	0	0	2.13	0	0	0	0	0	0	0	0	0.61	0	0	0	0	0	0	0	0	0.4	0	0	0	0	0	0	0	0	0	0	0	0	0	0.2	0	0	0	0.17	0	0	0.61	0	0	0	0	0	0	0	0	0.48	0	0	0.6	0	0	0	0	0	0
Gm5797	NM_001025085	0	0	0	0	0	0	0	0	0	0.29	0	0	0	0	0	0	0	0	0	0.42	0	8.02	0	0	0.58	0.44	0	0	0.47	0	0	0	0	0	0	0	0	0	0	0	0	0	0	0	0	0	0.3	0	0	0	0	0	0	0	0	0	0	0.36	0	1.07	0	2.09	0	0	0	0	0	0	0	0	0	0	0	0.46	0	0	0	0	0
Gm5800	NM_001034102	0	0	0	0	0	0	0	0	0	0	0	0	0	0	0	0	0	0	0	0	0	0	0	0	0	0	0	0	0	0	0	0	0	0	0	0	0	0	0	0	0	0	0	0	0	0	0	0	0	0	0	0	0	0	0	0	0	0	0	0	0	0	0	0	0	0	0	0	0	0	0	0	0	0	0	0	0	0	0
Gm5801	NR_002889,NR_002889_chr14:56010291_56011480	106.42	130.85	64.3	70.44	48.88	92.42	44.06	77.49	110.17	98.11	115.06	80.92	84.93	33.37	54.71	83.05	50.36	108.87	84.62	81.49	80.51	258.03	73.52	72.32	113.05	134.79	47.09	91.63	107.87	115.26	46.78	37.05	37.59	60.19	64.43	66.9	68.64	88.05	83.13	48.55	98.04	118.95	134.01	74.21	52.99	133.52	79.59	162.72	78.47	112.79	100.39	72.79	47.44	84.84	70.58	87.96	104.49	105.28	73.78	89.98	87.57	133.79	160.07	92.29	100.93	111.5	158.39	117.35	134.11	71.71	86.99	116.01	54.33	56.16	63.13	86.63	63.55	63.56	83.92
Gm5803	NM_001165971	0	0.54	0.64	3.8	0.67	0.42	1.56	0.49	0.66	1.05	1.65	0.93	0.39	0	0.6	0	0	1	0.61	0.39	0	0	0.58	1.13	1.15	0	0.57	0.68	0.43	1.3	0	0	0	0	0.76	1.28	0.97	0.74	0	0	0.61	0.29	1.31	0.36	0	0.48	0.31	0.89	0.37	0.45	0.66	1.91	0.63	1.62	0.64	0.91	0.31	0.71	0.24	0.39	0	0.77	0	0.34	0	1.48	2.2	0.32	0.35	0.69	0.34	0.67	0.71	0	0.65	0	0.39	0	1.14
Gm5820	NM_001033789	0	0	0	0	0	0	0.41	0	0	0	0	0	0	0	0	0	0	0	0	0	0	0	0	0	0	0	0.87	0	0	0	0	0	0	0	0	0	0.38	0	0	0	0	0	0	0	0	0	0	0	0	0	0	0	0	0	0	0	0	0	0	0	0	0.53	0	0	0	0	0	0	0	0	0	0	0	0	0	0	0	0	0
Gm5833	NR_040304	0	0	0	0	0	0	0	0	0	0	0	0	0	0	0	0	0	0	0	0	0	0	0	0	0	0	0	0	0	0	0	0	0	0	0	0	0	0	0	0	0	0	0	0	0	0	0	0	0	0	0	0	0	0	0	0	0	0	0	0	0	0	0	0	0	0	0	0	0	0	0	0	0	0	0	0	0	0	0
Gm5860	NR_040659	0.55	0	0	0	0	0	0	0	0	0	0	0	0	0	0	0	0	0	0	0	0	0	0	0	0	0	0	0	0	0	0	0	0	0	0	0	0	0	0.42	0	0	0	0	0	0	0	0	0.32	0	0	0	0	0	0	0	0	0	0	0	0	0	0	0	0	0	0	0	0	0	0	0	0	0.28	0.56	0	0	0	0.22	0
Gm5862	NM_001281525	0	0	0	0	0	0	0	0	0	0	0	0	0	0	0	0	0	0	0	0	0	0	0	0	0	0	0	0	0	0	0	0	0	0	0	0	0	0	0	0	0	0	0	0	0	0	0	0	0	0	0	0	0	0	0	0	0	0	0	0	0	0	0	0	0	0	0	0	0	0	0	0	0	0	0	0	0	0.33	0
Gm5868	NM_001024147	0	0	0	0	0	0	0	0.35	0	0	0	0	0	0	0	0	0	0	0	0	0	9.08	0	0	0	0	0	0	0	3.67	0	0	0	0	0	0	2.26	1.04	0	0.93	0	0	0	0	3.97	0	0	0	0	0.33	0	0	0	0	2.23	3.39	0	0	0.84	0	0	0.92	0.26	0	0	0	0	0	0	0	0	0	0	0	0	0	0	0	0
Gm5878	NM_001034902	0	0	0	0	0	0	0	0	0	0	0	0	0	0	0	0	0	0	0	0	0	0	0	0	0	0	0	0	0	0	0	0	0	0	0	0	0	0	0	0	0	0	0	0	0	0	0	0	0	0	0	0	0.1	0	0	0	0	0	0	0	0	0	0	0	0	0	0	0	0	0	0	0	0	0	0	0	0	0	0
Gm5885	NM_001185040	0	0	0	0	0	0	0	0	0	0	0	0	0	0	0	0	0	0	0	0	0	0	0	0	0	0	0	0	0	0	0	0	0	0	0	0	0	0	0	0	0	0	0	0	0	0	0	0	0	0	0	0	0	0	0	0	0	0	0	0	0	0	0	0	0	0	0	0	0	0	0	0	0	0	0	0	0	0	0
Gm5886	NM_001177652	0	0	0	0	0	0	0	0	0	0	0	0	0	0	0	0	0	0	0	0	0	0	0	0	0	0	0	0	0	0	0	0	0	0	0	0	0	0	0	0	0	0	0	0	0	0	0	0	0	0	0	0	0	0	0	0	0	0	0	0	0	0	0	0	0	0	0	0	0	0	0	0	0	0	0	0	0	0	0
Gm5891	NM_001034904,NM_001034904_chr7:23132622_23144480	0	4.33	2.95	2.49	1.26	9.37	1.87	2.76	7.09	0.64	9.5	18.79	4.72	1.8	1.56	9.97	0.52	9.41	2.2	0.22	0	167.65	1.02	30.79	6.72	3.62	2.6	114.67	3.88	0.99	8.11	97.25	0	7.15	2.29	5.48	117.37	39.61	10.72	28.97	16.83	4.05	33.95	10.31	14.3	13.77	242.98	52.94	77.76	34.39	9.86	24.6	25.63	23.41	4.94	23.53	52.76	116	8.92	16.34	12.33	71.45	59.11	40.28	23.92	7.5	22.8	8.58	53.87	68.97	51.65	27.24	33.14	59.79	10.1	17.27	57.06	17.51	33.26
Gm5893	NR_045096	0	0	0	0	0	0	0	0	0	0	0	0	0	0	0	0	0	0	0	0	0	0	0	0	0	0	0	0	0	0	0	0	0	0	0	0.2	0	0	0	0	0	0	0	0.16	0	0	0	0	0	0	0	0.24	0	0	0	0	0	0	0	0	0	0	0	0	0	0	0	0	0	0	0	0	0	0	0	0	0	0	0
Gm590	NM_001195437	0	1.66	0	0	0	0	0	0	0	0	4.82	0	0	0	0	0	0	0	0	0	2.52	0	1.76	0	0	0	2.56	4.06	0	0	0	0	0	0	0	0	0	0	4.14	1.63	0	0	0	0	0	2.17	0	0	4.8	0	0	0	0	0	0	0	0	0	0	0	0	0	0	0	0	0	0	0	0	0	0	0	0	0	0.84	0	0	0	0
Gm5901	NM_001195727	0	0	0	0	0	0	0	0	2.68	0	0	0	0	0	0	0	0	0	0	0	0	0	0	0	0	0	0	0	0	0	0	0	0	0	0	0	0	0	0	0	0	0	0	0	0	0	0	0	0	0	0	0	0	0	0	0	0	0	0	0	0	0	0	0	0	0	0	0	0	0	0	0	0	0	0	0	0	0	0
Gm5916	NM_001167587	0	0	0	0	0	0	0	0	0	0	0	0	0	0	0	0	0	0	0	0	0	0	0	0	0	0	0	0	0	0	0	0	0	0	0	0	0	0	0	0	0	0	0	0	0	0	0	0	0	0	0	0	0	0	0	0	0	0	0	0	0	0	0	0	0	0	0	0	0	0	0	0	0	0	0	0	0	0	0
Gm5925	NR_040410	0	0	0	0	0	0	0	0	0	0	0	0	0	0	0	0	0	0	0	0	0	0	0	0	0	0	0	0	0	0	0	0	0	0	0	0	0	0	0	0	0	0	0	0	0	0	0	0	0	0	0	0	0	0	0	0	0	0	0	0	0	0	0	0	0	0	0	0	0	0	0	0	0	0	0	0	0	0	0
Gm5934	NM_001100444	0	0	0	0	0	0	0	0	0	0	0	0	0	0	0	0	0	0	1.32	0	0	0	0	0	0	0	0	0	0	0	0	0	0	0	0	0	0.99	0	0	0	0	0	0	0	0	0	0	0	0	0	0	0	0	0	0	0	0	0	0	0	0	0	0	0	0	0	0	0	0	0.36	0	0	0	0	0	0	1.12	0	0
Gm5935	NM_001081657	0	0	0	0	0	0	0	0	0	0	0	0	0	0	0	0	0	0	0	0	0	0	0	0	0	0	0	0	0	0	0	0	0	0	0	0	0	0	0	0	0	0	0	0	0	0	0	0	0	0	0	0	0	0	0	0	0	0	0	0	0	0	0	0	0	0	0	0	0	0	0	0	0	0	0	0	0	0	0
Gm5936	NM_001081670	0	0	0	0	0	0	0	0	0	0	0	0.18	0	0.28	0	0	0	0	0	0	0	0	0	0	0	0	0	0	0	0	0	0	0	0	0	0	0	0	0	0	0	0	0	0	0	0	0	0	0	0.12	0	0	0	0	0	0	0	0	0	0	0	0	0	0	0	0	0	0.1	0	0	0	0	0	0	0	0	0	0	0
Gm5938	NM_001085534	0	0	0	0	0	0	0	0	0	0	0	0	0	0	0	0	0	0	0	0	0	0	0	0	0	0	0	0	0	0	0	0	0	0	0	0	0	0	0	0	0	0	0	0	0	0	0	0	0	0	0	0	0	0	0	0	0	0	0	0	0	0	0	0	0	0	0	0	0.53	0	0	0	0	0	0	0	0	0	0
Gm5941	NM_001034103	0	0	0	0	0	0	0	0	0	0	0	0	0	0	0	0	0	0	0	0	0	0	0	0	0	1.1	1	0	0	0	0	0	0	0	0	0	0	0	0	0	0	0	0	0	0	0	0	0	0	0	0	0	0	0	0	0	0	0	0	0	0	0	0	0.84	0	0	0	0	0	0	0	0	0	0	0.69	0	0	0	0
Gm595	NM_001085499	0	0	0.29	1.07	0	0.88	6.12	4.52	0	0	0.53	0	0	0	0	2.19	0	2.24	0	1.72	0	2.94	0	3.32	1.4	0.71	0	0.29	3.26	0	1.02	0	0.61	0.35	0.29	0.17	0.39	0.31	0.37	1.79	0.51	1.15	0.8	3.18	4.15	0.15	5.23	0.42	0	1.63	0	0.51	1.59	0.5	0.27	0.15	0	0	1.72	1.47	0.72	0	2.32	0	0.8	0	0	0.27	2.83	0	0.48	0.43	1.14	0.19	0	1.44	0.56	1.18	2.71
Gm597	NM_001013750	0	0	0	0	0	0	0	0	0	0	0	0	0	0	0	0	0.5	0	0	0	0	0	0	0	0	0	0	0	2.74	0	0	0	0	0	0	0	0	0	0	0	0	0	0	0	0	0	0	0	0	0	0	0	0	0	0	0	0	0	0	0	0	0	0	0	0	0	0	0.19	0	0	0	0	0	0	0	0	0	0	0
Gm6034	NM_001034909	0	0	0	0	0	0	0	0	0	0	0	0	0	0	0	0	0	0	0	0	0	0	0	0	0	0	0	0	0	0	0	0	0	0	0	0	0	0	0	0	0	0	0	0	0	0	0	0	0	0	0	0	0	0	0	0	0	0	0	0	0	0	0	0	0	0	0	0	0	0	0	0	0	0	0	0	0.22	0	0
Gm6040	NM_001025353	0	0	0	0	0	0	0	0	0	0	0	0	0	0	0	0	0	0	0	0	0	0	0	0	0	0	0	0	0	0	0	0	0	0	0	0	0	0	0	0	0	0	0	0	0	0	0	0	0	0	0	0	0	0	0	0	0	0	0	0	0	0	0	0	0	0	0	0	0	0	0	0	0	0	0	0	0	0	0
Gm6042	NR_002872	0	0	0	0	0	0	0	0	0	0	0	0	0	0	0	0	0	0	0	0	0	0	0	0	0	0	0	0	0	0	0	0	0	0	0	0	0	0	0	0	0	0	0	0	0	0	0	0	0	0	0	0	0	0	0	0	0	0	0	0	0	0	0	0	0	0	0	0	0	0	0	0	0	0	0	0	0	0	0
Gm608	NM_001029889	6.13	7.71	2.46	4.34	4.03	6.46	6.28	7.89	2.71	5.98	2.15	0.52	0.55	0.54	1.42	0.84	0.64	4.3	3.61	9.3	8.01	2.52	5.21	2.36	6.66	4.58	3.24	6.44	4.72	2.26	1.13	0.51	0.75	1.27	0.4	0.61	0.51	0.21	0.68	0.51	0.23	0	0.33	0.25	0	0.71	0.18	0.19	0.02	0.49	0.25	0.23	0.31	0	0	0.33	0.1	0	0.29	0.53	0.68	0.04	0.26	0.34	0.98	0	0.23	0.21	1.11	0.88	0	0.67	0.58	0.24	0.59	1	0.68	0.01	0.82
Gm6083	NR_102704	1.09	1.08	1.27	1.2	6.69	10.18	1.86	5.72	5.16	3.09	1.55	4.2	3.8	9.48	8.26	8.13	3.15	10.45	1.17	3.01	0.81	1.31	1.13	0	6.18	1.54	4.46	19.64	2.54	3.01	7.86	3.25	8.3	20.25	5.14	6.18	3.62	0.72	2.58	2.06	7.09	2.21	1.86	3.87	5.14	4.13	5.44	2.58	1.22	3.01	2.59	6.04	2.14	3.81	1.23	1.35	3.58	2.63	2.83	1.54	3.22	4.48	0.72	0.64	1.59	2.12	1.62	4.98	2.03	5.39	1.08	1.34	5.17	4.9	1.08	0.94	1.29	2.25	3.93
Gm6086	NM_001039219	0	0	0	0	0	0	0	0	0	0	0	0.09	0.12	0	0	0	0	0	0	0.26	0	0	0	0	0	0	0	1.16	0	0	0	0	0	0	0	0.11	0.15	0.18	0	0.49	0	0	0	0	0	0	1.04	0.13	0	0	0.08	0.31	0.18	0	0	0.17	0.08	0.15	0	0.6	0	0	0.61	0.07	0.66	0.04	0	0.17	0	0.59	0.07	1.32	0.87	0	0.21	0.11	0.25	0	0
Gm609	NM_001005854	0	0	0	0	0	0	0	0	0	0	0	0	0	0	0	0	0	0	0	0	0	0	0	0	0	0	0	0	0	0	0	0	0	0	0	0	0	0	0	0	0	0	0	0	0	0	0	0	0	0	0	0	0	0	0	0	0	0	0	0	0	0	0	0	0	0	0	0	0	0	0	0	0	0	0	0	0	0	0
Gm6116	NR_045866	0	0	0	0	0	0	0	0	0	0	0	0	0	0	0	0	0	0	0	0	0	0	0	0	0	0	0	0	0	0	0	0	0	0	0	0	0	0	0	0	0	0	0	0	0	0	0	0	0	0	0	0	0	0	0	0	0	0	0	0	0	0	0	0	0	0	0	0	0	0	0	0	0	0	0	0	0	0	0
Gm6121	NM_001114754	0	0	0	0	0	0	0	0	0	0	0	0	0	0	0	0	0	0	0	0	0	0	0	0	0	0	0	0	0	0	0	0	0	0	0	0	0	0	0	0	0	0	0	0	0	0	0	0	0	0	0	0	0	0	0	0	0	0	0	0	0	0	0	0	0	0	0	0	0	0	0	0	0	0	0	0	0	0	0.54
Gm614	NM_001033362	0	0	0	0	0	0	0	0	0	0	0	0	0	0	0	0	0	0	0	0	0	0	0	0	0	0	0	0	0	0	0	0	0	0	0	0	0	0	0	0	0	0	0	0	0	0	0	0	0	0	0	0	0	0	0	0	0	0	0	0	0	0	0	0	0	0	0	0	0	0	0	0	0	0	0	0	0	0	0
Gm6150	NR_038036	0	0	0	0	0	0	0	0	0.65	0	0	0	0	0	0	0	0	0	0.18	0	0	0	0	0	0	0	0	2.43	1.98	0	0	0	0	0	0	0	0	0	0	0.08	0	0	0	0	0	0	0	0	0	0	0	0	0	0.23	0	0	0	0	0	0	0	0	0	0	0	0	0	0	0	0	0	0	0	0	0	0	0	0	0
Gm6194	NR_033512	0	0	0	0	0	0	0	0	0	0	0	0	0	0	0	0	0	0	0	0	0	0	0	0	0	0	0	0	0	0	0	0	0	0	0	0	0	0	0.24	0	0	0	0	0	0	0	0	0	0	0	0	0	0	0	0	0	0	0	0	0	0	0	0	0	0	0	0	0	0	0	0	0	0	0	0	0	0	0	0
Gm6213	NR_044988	0	0	0	0	0	0	0	0	0	0	0	0	0	0	0	0	0	0	0	0	0	0	0	0	0	0	0	0	0	0	0	0	0	0	0	0	0	0	0	0	0	0	0	0	0	0	0.57	0	0	0	0	0	0	0	0	0	0	0	0	0	0	0	0	0	0	0	0	0	0	0	0	0	0	0	0	0	0	0	0
Gm6225	NR_033457	0	0	0	0	1.93	0	0.81	0	0	0	0	0	0	0	0	0	0	0	0.34	0	0	0	0	0	1.2	0	2.97	0	0	0	0.33	0.95	0.79	0	0	0.45	0	0	0	0	0	0	0.9	0.54	0	0.58	1.54	1	0	0.84	0	0	0.88	0	0.69	0	1.01	1.66	0.39	0	1.6	0	0	0	0.15	0	0	0.18	1.15	0	0.47	0.37	0.49	0	1.72	0	0	0	0
Gm6249	NR_046021	0	0	0	0	0	0	0	0	0	0	0	0	0	0	0	0	0	0	0	0.42	0	0	0	0	0	0	0	0	0	0	0	0	0	0	0	0	0.06	0	0	0	0	0	0	0	0	0	0	0	0	0	0	0	0.14	0	0	0	0	0	0	0	0.32	0	0	0	0	0	0	0	0	0	0	0	0	0	0	0	0.09	0	0
Gm6251	NM_001101561	2.55	0	0	0	3.99	0	3.32	5.64	0.68	1.21	0	1	0.9	0	0	0	0	0	2.81	0.89	0	1.54	6.77	0	0	0	2.64	4.65	3.01	0	1.33	0	3.29	1.87	0	1.85	0	0	2.08	0.61	4.3	1.31	0.56	1.54	0.88	6.59	0.65	0.38	0.73	3.63	1.56	1.11	0	2.74	2.95	0	0.72	2.36	0	6.71	2.19	4.62	1.71	2.32	0	0.42	0	0.75	4.89	2.13	1.29	0	3.43	0.96	1.92	3.39	0	1.08	0.67
Gm6260	NR_040405	0	0	0	0	0	0	0	0	0	0	0	0	0	0	0	0	0	0	0	0	0	0	0	0	0	0	0	0	0	0	0	0	0	0	0	0	0	0	0	0	0	0	0	0	0	0	0	0	0	0	0	0	0	0	0	0	0	0	0	0	0	0	0	0	0	0	0.66	0	0	0	0	0	0	0	0	0	0	0	0
Gm6268	NR_044989	0	9.01	0	0	0	9.93	0	0	0	0	0	0	0	0	0	0	0	2.55	0	0	6.84	0	0	13.42	4.37	6.43	0	0	0	0	0	0	0	0	0	0	0	0	0	0	0	2.26	2.19	2.99	3.37	0	4.86	0	0	0	0	0	0	0	0	0	0	0	0	0	0	0	0	0	0	0	0	0	0	1.93	0	0	0	0	0	0	0	0	0
Gm6277	NR_045421	0	0	0	0	0	0	0	0	0	0	0	0	0	0	0	0	0	0	0	0	0	0	0	0	0	0	0	0	0	0	0	0	0	0	0	0	0	0	0	0	0	0	0	0	0	0	0	0.11	0	0	0	0	0	0	0	0	0	1.37	0	0	0	0	0	0	0	0	0	0	0	0	0	0	0	0	0	0	0	0	0
Gm6297	NR_077221,NR_077226	1	2.25	0.44	0.83	2.3	0.24	0	0	0	0.16	3.24	0	0	0.55	0	0	0	0	2.04	0	0	0	0	0	0	3.54	2.95	6.33	0	0	0	0	0	0	0	0.27	0.6	0.21	0.29	0	0	0	0	1.28	0	0	0	0.29	0	0	0	0	0	0	0.42	0	0	4.39	0.14	2.39	1.9	0.57	1.05	2.36	1.06	0.1	0.72	0.19	0.46	0	0.19	2	0.39	1.26	0.19	0	0	0.53	0
Gm6300	NR_033591	0	0	0	0	0	0	0	0	0	0	0	0	0	0	0	0	0	0	0	0	0	0.59	0	0	0	0	0	0	0	0	0	0	0	0	0	0	0	0	0	0.21	0	0	0	0	0	0	0	0	0.13	0	0	0	0	0	0	0.42	0	0	0	0	0	0	0	0	0	0	0	0	0	0	0	0	0	0	0	0	0	0	0
Gm6307	NR_045331	0	0	0	0	0	0	0	0	0	0	0	0	0	0	0	0	0	0	0	0	0	0	0	0	0	0	0	0	0	0	0	0	0	0	0	0	0	0	0	0	0	0	0	0	0	0	0	0	0	0	0	0.32	0	0	0	0	0.14	0	0.54	0	0	0	0	0	0	0	0	0.14	0	0	0	0	0	0	0	0	0	0	0
Gm6313	NR_045867	0.2	0	0	0	0	0	0	0	0	0	0	0	0	0	0	0	0	0	0	0	0	0	0	0	0	0	0	0	0	0	0	0	0	0	0	0	0	0	0	0	0	0	0	0	0	0	0	0	0	0	0	0	0	0	0	0	0	0	0	0	0	0	0	0	0	0	0	0	0	0	0	0	0	0	0	0	0	0	0
Gm6329	NR_040690	0	0	0	0	0	0	0	0	0	0	0	0	0	0	0	1.1	0	0	0	0	0	0	0	0	0	0	0	0	0	0	0	0	0	0	0	0	0	0	1.15	1.71	0	0	0	0	0	0	0	0	0	0	0	0	0	0	0	0	0	0	0	0	0	0	0	0	0	0	0	0	0	0	0	0	0	0	0	0	0	0	0
Gm6367	NR_044992	0	0	0	0	0	0	0.87	2.28	0.75	0	0.16	0	0	0	0	0	0	1.55	13.35	0.32	1.25	2.76	0	0	0.44	0.7	2.48	0	0.34	0.95	0	0.32	0	0	0	0.15	0	0	0	0	0	0	0	0	0	0.25	0	0	0	0.9	0.15	0	0	0	0	0.27	0.47	1.58	0	0	0	0	0.71	0	0	0	0	0.43	0.13	0	0	0.37	0.57	0.86	0	1.42	0	0.46	0.53
Gm6370	NM_001243110	0	0	0	0	0	0	0	0	0	0	0	0	0	0	0	0	0	0	0	0.36	0	0	0	0	0	0	0	0	0	0	0	0	0	0	0	0	0	0	0	0	0	0	0	0	0	0	0	0	0	0	0	0	0	0	0	0	0	0	0	0	0	0	0	0	0	0	0	0	0	0	0	0	0	0	0	0	0	0	0
Gm6377	NM_001037917	0	0	0	0	0	0	0	0	0	0	0	0	0	0	0	0	0	0	0	0	0	0	0	0	0	0	0	0	0	0	0	0	0	0	0	0	0	0	0	0	0	0	0	0	0	0	0	0	0	0	0	0	0	0	0	0	0	0	0	0	0	0	0	0	0	0	0	0	0	0	0	0	0	0	0	0	0	0	0
Gm6402	NR_030688	0.83	0	0.49	0	0.42	0	0	0.73	0.9	0	0	0	0	2.4	0.45	1.86	2.99	0.24	0	0.29	1.87	0.26	0	0.4	2.37	0.6	2.82	0	0	0.29	1.72	3.12	1.04	0	0.98	1.48	0.66	0.53	0	0.57	1.3	0.22	0	0	0.54	0.77	0.41	1.19	0.67	0.83	0.72	1.05	0.39	0.28	1.83	0.75	1.33	1.22	1.38	0.32	1.05	0.76	0	0.71	0.78	0.79	0.7	0.7	0.51	1.02	0.61	0	0.21	0.21	1.23	0.7	0	0.5	0.21
Gm6406	NM_001134661	0	10.35	0	3.44	0	0	0	2.56	0	0	0	0	3.81	0	0	0	0	1.11	0	0.67	0	0	0	0	0	1.41	0	0	0	0.73	0	0	4.44	0	0	0	2.51	0	0	2.13	0	1.98	3.51	0	0	0.64	2.89	6.27	2.53	0	0	0.81	0	4.77	0	2.47	0	2.28	0	0.97	0	0	1.54	1.12	0	2.57	0	1.69	0.6	1.58	0	2.75	3.21	2.44	0	0	3.18	0.46	1.8
Gm6408	NM_001243104	0	0	0	0	0	0	0	0	0	0	0	0	0	0	0	0	0	0	0	0	0	0	0	0	0	0	0	0	0	0	0	0	0	0	0	0	0	0	0	0.22	0	0	0	0	0	0	0	0	0	0	0	0	0	0.66	0	0	0	0	0.48	0	0	0	0	0	0	0	0	0	0	0.2	0	0	0	0	0	0	0	0	0
Gm6416	NR_046023	0	0	0	0	0	0	0	0	0	0	0	0	0	0	0	0	0	0	0	0	0	0	0	0	0	0	0	0	0	0	0	0	0	0	0	0	0	0	0	0.15	0	0	0	0	0	0	0	0	0	0	0	0	0	0	0	0	0	0	0	0	0	0	0	0	0	0	0	0	0.2	0	0	0	0	0	0	0	0	0.13	0
Gm6432	NM_001244762	35.7	44.48	47.27	36.79	29.14	44.18	144.51	14.66	30.08	108.6	28.74	17.49	47.21	6.08	18.66	5.03	17.04	43.03	36.85	64.46	41.31	11.69	63.58	26.32	29.46	43.74	54.35	28.17	58.11	30.86	21.19	10.65	10.64	24.03	11.96	20.64	34.61	16.54	28.7	41.39	25.33	38.73	26.61	39.35	22.99	41.33	51.76	25.47	9.72	26.64	41.86	26.13	40.33	41.94	17.87	25.7	19.63	47.84	57.88	39.74	67.78	27.9	39.1	35.65	27.33	42.19	33.53	21.85	37.39	31.39	30.79	31.76	21.5	32.27	29.59	35.85	29.21	18.55	46.67
Gm6455	NR_003596	0	0	1.3	0	1.01	0	0	2.42	0	0	1.19	0	0	0	0	0	0	2.09	1.69	0	11.45	4.11	2.88	6.55	0.65	0	4.62	4.58	0.43	1.47	0	0	0	0	0.65	0	0.92	2.36	5.87	0	0	2.89	2.38	0	0	0.54	5.48	0.66	0	1.14	0	0	0	0	0.74	0	0.37	3.21	0	1.68	1.05	6.05	6.16	8.63	0.94	6.12	3.65	0	0	2.53	2.99	1.32	0.62	2.13	0.41	0	1.92	15.66	0
Gm6460	NM_001037919	0	0	0	0	0	0	0	0	0	0	1.47	0	0	0	0	0	0	0	0	0	2.36	0.57	0	2.57	0.91	0	0.86	1.61	0.61	0	0	1.18	0	0	0	0	0	0	3.28	0	0	0	0	0	0	0	0	0	0	0	0	0	0	0	0	0	0	0.59	0	0	0	0.62	0.66	0.9	0	1.47	0	0	0	0.65	0	0.48	0	0.37	0	0	0	1.46	0
Gm648	NM_001033372	0	0	0	0	0	0	0	0	0	0	0	0	0	0	0	0	0	0	0	0	0	0	0	0	0	0	0	0	0	0	0	0	1.45	0	0	0	0	0	0	0.8	1.22	0	0	0	0	0	2.25	0	0	0	0	0.48	0	0	0	0	1.54	0	0	0	0	0	0	2.98	0	0	0	0	3.52	0	0	0	0	0	0	0	0	0	0
Gm6484	NM_001080940	0	0	0	0	0	0	0	0.64	0	0	0	0	0	0	0	0	0	0	0	0	0	0	0	0	0	0	1.89	0	0	2.04	0	0	0	0	0	1.05	0	1.44	0	0	0	0	0.92	0	0	0.46	0	0	0	0	0	0	0.7	0	0	0.45	0	0	0.62	0.26	0	2.54	0.47	0.43	0	0	0	0	0.9	0.9	0	0	0.38	0	1.09	0	0	0	0.37
Gm6498	NR_003630	0	0	0	0	0.34	0	0	0	0	0.32	0	0	0	0	0	0.51	0	0	0	0	0	0	0	0.33	0	2.45	0	0	0	0	0	0.51	0	0.48	0	0.24	2.03	1.08	0	0.31	0	0	1.11	0	0	1.25	0.66	0	0.55	0	1.36	0.99	1.27	0	1.12	0	3.07	0	0	0.24	0	0	0.43	1.55	0.95	0	1.3	0.57	0.21	0	0	0	0	0.79	0	0	0	0	0.85
Gm6524	NR_028307	0	0	0	0	0	0	0	0	0	0	0	0	0	0	0	0	0	0	0	0	0	0.22	0	0	0	0	0	0	0	0	0	0	0	0	0	0	0	0	0	0	0	0	0	0	0	0	0	0	0	0	0	0	0	0	0	0	0	0	0	0	0	0	0.68	0	0	0	0	0	0	0	0	0	0	0	0	0	0	0	0
Gm6525	NR_036654	1.43	0	0	0	0	1.03	0	0	1.48	0	0	3.32	1	4.15	6.31	2.18	0	0	1.57	0	1.07	0	0	0	0	1.02	0	0	0	0.99	0	0	0	0	0	0	0	0	0	0	0.88	0	0.62	0	0.98	0.91	0	0	0.8	0	0	0.61	0	0	0	1.79	0	0	0	1.02	1.21	0	0	0.86	0	0	1.45	0	0	0	0.71	0.89	2.28	0.35	0.71	0	0	0	0
Gm6537	NM_001195091	0	0	0	0	0	0	0	0.51	0	0	0	0	0	0	0	0	0	0	0	0	0	0	0	0	0	0	0	0	0	0	0	0	0	0	0	0	0	0	0	0	0	0	0	0	0	0	0	0	0	1.16	2.3	1.92	0	0	0	1.38	0	0	0	0	0	0.33	0.36	0	0	0	2.21	0	2.82	0	0	0	0	0	0.28	0	0.66	0	0
Gm6548	NR_003363	1.58	0.52	1.23	0.85	0	0.56	0.22	0	0.29	0.12	0.37	1.21	0.55	1.88	0.85	1.16	1.87	0.62	0.56	0.36	0.39	0.49	0.27	0.75	0	0.94	0.68	0.63	0.2	0.73	0.81	1.17	0.65	2.58	1.53	4.5	0.41	1.48	0.2	0.59	0.54	0.61	0.95	1.2	0.18	0.96	0.88	0.82	0.28	0.86	0.74	0.97	1.21	0.35	0.85	0.62	0.83	0.76	0.86	0.55	0.22	0.44	1.15	0.88	0.72	1.49	0.87	0.72	0.63	0.95	0.38	0.46	0.67	0.75	0.51	0.22	0.45	0.62	0.52
Gm6559	NR_110455	0	0	0	0	0	0	0	0	0	0	0	0	0	0	0	0	0	0	0	0	0	0	0	0	0	0	0	0	0	0	0	0	0	0	0	0	0	0	0	0	0	0.08	0	0	0	0	0	0	0	0	0	0	0	0	0	0	0	0	0	0	0	0	0	0	0	0	0	0	0	0	0	0	0	0	0	0	0	0	0
Gm6567	NR_046024	0	0	0	0	0	0	0	0	0	0	0	0	0	0	0	0	0	0	0.27	0	0	0	0	0	0	0	0	0	0	0	0	0	0	0	0	0	0	0	0	0	0	0	0	0	0	0	0	0	0	0	0	0	0	0	0	0	0	0	0	0	0	0	0	0	0	0	0	0	0	0	0	0	0	0	0	0	0	0	0
Gm6568	NR_040420	0	14.65	11.13	6.53	8.52	19.86	12.48	13.91	0	11.51	1.67	0	0	0	1.57	2.12	0	6.38	9.16	16.73	12.43	0.46	12.77	29.61	3.03	7.11	7.84	8.21	41.19	11.64	0	0	0	0	0	0	0.3	0	0	0	0.83	0	0.32	1.79	0	0	0	0.67	0	2.51	0	0	0	0.52	0	2.33	0	3.68	0	0.56	0.33	0	0	0	1.1	0.23	0	0	0.46	1.9	0	1.87	1.2	0	0.75	0	0	2.46	0
Gm6578	NR_003631	0	0	0.73	0	0	0	0	0	0	0	0.45	0	0	0	0	0	0	0	0	0	0	0	0	0	0	0	0	2.24	0	0	0	0	0	0	0	0	0	0	0	0	0	0.48	0	0	0	0	0	0	0	0	0	0.79	0	0	0	0	0.33	0	0	0	0	0	0	0	0	0	0	0	0	0	0	0	0	0	0	0	0	0	0
Gm6583	NM_001039228	0	0	0	0	0	0	0	0	0	0	0	0	0	0	0	0	0	0	0	0	0	0	0	0	0	0	0	0	0	0	0	0	0	0	0	0	0	0	0	0	0	0	0	0	0	0	0	0	0	0	0	0	0	0	0	0	0	0	0.19	0	0	0	0	0	0	0	0	0	0	0	0	0	0	0	0	0	0.13	0	0
Gm6588	NM_001177504	0	0	0	0	0	0	0	0	0	0	0	0	0	0	0	0	0	0	0	0	0	0	0	0	0	0	0	0	0	0	0	0.67	0	0	0	0	0	0	0	0	0	0	0	0	0	0	0	0	0	0	0	0	0	0	0	0	0	0	0	0	0	0	0	0	0	0	0	0	0	0.09	0	0	0	0	0	0	0	0	0
Gm6592	NM_001081564	0	0	0	0	0	0	0	0	0	0	0	0	0	0	0	0	0	0	0	0	0	0	0	0	0	0	0	0	0	0	0	0	0	0	0	0	0	0	0	0	0	0	0	0	0	0	0	0	0	0	0	0	0	0	0	0	0	0	0	0	0	0	0	0	0	0	0	0	0	0	0	0	0	0	0	0	0	0	0
Gm6602	NR_045362	0	0	0	0	0	0	0	0	0	0	0	0	0	0	0	0	0	0	0	0	0	0	0	0	0	0	0	0	0	0	0	0.41	0	0	0	0	0	0	0	0	0	0	0	0	0	0	0	0	0	0	0	0	0	0	0	0	0	0	0	0	0	0	0	0	0	0.17	0	0	0	0	0	0	0	0	0	0	0	0	0
Gm6607	NR_033622	0	0	0	0	0	0	0	0	0	0	0	0	0	0	0	0	0	0	0	0	0	0	0	0	0	0	0	0	0	0	0	0	0	0	0	0	0	0	0	0	0	0	0	0	0	0	0	0	0	0	0	0	0	0	0	0	0	0	0	0	0	0	0	0	0	0	0	0	0	0	0	0	0	0	0	0	0	0	0
Gm6614	NM_001081318	0	0	0	1.18	0	0	0	0	0	0	0	0	0	0	0	0	0	0	0	0	0	0	0	0	0	0	0	0	0	0	0	0	0	0	0	0	0	0	0	0	0	0	0	0	0	0	0	0	0	0	0	0	0	0	0	0	0	0	0	0	0	0	0	0	0	0	0	0	0	0	0	0	0	0	0	0	0	0	0
Gm6623	NR_033619	0	0.22	0.26	0.24	0	0	0	0	0	0	0	0	0	0	0	0	0	0.13	0	0	0	0	0	0	0	0	0	0	0	0	0.45	0	0.56	0	0	0.31	0	0	0	0	0	0	0.09	0	0	0	0	0	0.12	0	0.25	0	0	0	0	0	0	0.25	0	0	0	0	0	0	0	0	0	0.12	0	0	0	0	0	0.06	0	0	0	0	0.11
Gm6634	NR_040556	0	0	0	0	0	0	0	0	0	0	0	0	0	0	0	0	0	0	0	0	0	0	0	0	0	0	0	0	0	0	0	0	0	0	0	0	0	0	0	0	0	0	0	0	0	0	0	0	0	0	0	0	0	0	0	0	0	0	0	0	0	0	0	0	0	0	0	0	0	0	0	0	0	0	0	0	0	0	0
Gm6639	NR_040748	0	0	0.19	0	0	0	0	0	0	0.08	0	0.12	0	0	0.17	0.24	0	0	0	0	0	0	0	0	0	0	0	0	0	0	0	0	0	0	0.38	0.23	0	0	0	0	0	0	0.13	0.09	0	0.29	0.69	0.05	0.43	0.32	0.09	0.53	0	0	0	0	0.08	0	0	0	0.27	0.09	0.2	0.18	0.52	0.05	0.15	0	0	0.2	0.08	0	0	0	0.08	0	0.18	0	0.32
Gm6642	NR_033643	0	0	0	0	0	0	0	0	0	0	0	0	0	0	0	0	0	0	0	0	0	0	0	0	0	0	0	0	0	0	0	0	0	0	0	0	0	0	0	0	0	0	0	0	0	7.61	0	0	0	0	0	0	0	0	0	0	0	0	0	0	0	0	0	0	0	0	0	0	0	0	0	0	0	0	0	0	0	0	0
Gm6654	NR_038089	14.34	12.93	14.17	17.86	10.99	5.57	29.88	6.21	5.68	5.71	10.62	6.26	12.74	35.18	35.33	48.4	48.33	18.88	8.5	8.38	5.06	5.53	9.68	7.5	22.77	27.94	4.03	8.15	12.66	11.92	30.43	31.51	55.61	40.96	21.95	41.95	7.75	16.06	12.69	9.35	23.08	19.28	5.19	16.43	15.1	14.99	8.66	14.31	2.26	16.94	14.15	6.52	20.04	10.01	24.33	10.76	15.41	7.17	7.55	18.88	19.66	7.1	6.12	18.09	9.13	11.15	9.97	12.93	7.11	17.34	10.63	7.4	5.65	13.5	10.63	9.17	11.67	6.13	15.64
Gm6682	NR_033599	2.12	0.62	7.7	1.59	3.86	6.73	7.37	6.89	6.23	8.15	3.18	16.07	32.15	47.67	55.43	31.03	49.13	6.95	4.58	4.16	6.2	0.9	1.97	5.28	3.04	2.84	16.17	2.97	9.26	3.53	27.35	24.36	41.32	38.45	47.32	41.63	15.51	20.13	34.83	18	14.28	12.19	13.71	21.8	15.6	36.42	15.33	30.66	12.24	51.56	25.38	25.37	36.95	22.78	32.78	18.4	36.05	19.72	30.03	20.87	18.65	28.34	20.71	32.08	40.81	14.83	20.39	23.08	17.83	21.55	16.02	23.55	40.92	28.84	17.1	15.29	34.59	40.34	29.21
Gm6696	NM_001177523	0	0	0	0	0	0	0	0	0	0	0	0	0	0	0	0	0	0	0	0	0	0	0	0	0	0	0	0	0	0	0	0	0	0	0	0	0	0	0	0	0	0	0	0	0	0	0	0	0	0	0	0	0	0	0	0	0	0	0	0	0	0	0	0	0	0	0	0	0	0	0	0	0	0	0	0	0	0	0
Gm6710	NM_001164689,NM_001164689_chr2:175869244_175883182	3.82	1.21	0.53	3.1	3.43	1.73	6.9	3.94	2.04	1.58	5.97	2.31	1.95	2.5	4.81	1.17	3.49	2.62	0.72	3.64	2.22	1.14	3.64	1.32	1.17	5.21	4.27	3.25	1.89	2.3	5.85	6.54	5.73	2.28	2.63	1.57	12.32	6.14	5.34	1.11	6.71	7.65	6.42	5.06	15.76	7.79	5.78	3.57	6.25	8.77	4.09	5.23	12.72	8.54	4	2.06	12.04	2.71	1.68	7.77	7.44	14.27	8.53	8.47	7.3	7.62	9.04	3.52	4.89	5.24	2.36	4.63	11.68	6.75	6.4	7.15	3.73	8.87	7.13
Gm6756	NR_076393	0.28	0.28	0.33	0	0	0	0	0	0.15	0	0.2	0.22	0	0.4	0	0	0	0	0.3	0.2	0.21	0	0.29	0	0	0	0.15	0.67	0	0	0.58	0	0	0	0	0.2	0.55	0.18	0	0	0.29	0.36	0.34	0.16	0.18	0.34	0	0	0	0.18	0.48	0.12	0	0	0	0	0	0	0	0.1	0	0.79	0	0.16	0.13	0.09	0.13	0.16	0	0.11	0.41	0.33	0	0.27	0	0	1.12	0.22	0.14
Gm6760	NM_001177377	0	0	0	0	0	0	0	0	0	0	0	0	0	0	0	0	0	0	0	0	0	0	0	0	0	0	0	0	0	0	0	0	0	0	0	0	0	0	0	0	0	0	0	0	0	0	0	0	0	0	0	0	0	0	0	0	0	0	0	0	0	0	0	0	0	0	0	0	0	0	0	0	0	0	0	0	0	0	0
Gm6787	NR_003632	0	3.02	0	0	0	0	0	0.33	0	0	0	0	0	0	0	0	0	0	1.23	1.33	0	2.61	0	0	0	8.77	0	2.73	0	0	3.16	0	0	0.54	0.9	0.27	0	0	1.75	0	0.79	0	0	0	0	0.7	0	0	0	0.51	1.96	0	0	0	0	0.45	1.21	0	0	0	0	0	0	0	0	0	1.46	0	0.69	0	0	0	0	0	0	0.96	0	0	0
Gm6792	NM_001177416,NM_001177417	0	0	0	0	0	0	0	0	0	0	0	0	0	0	0	0	0	0	0	0	0	0	0	0	0.85	0	3.1	0	0	0	0	5.4	0	0	0	0	0	0	0	0	0	0	0	0	0	0	0	0	0	0	0	0	0	0	0	0	0	0	0	0	0	0	0	0	0	0	0	0	0	0	0	0	0	0	0	0.77	0	0	0
Gm6793	NR_033513	230.15	195.86	270.43	325.98	303.81	269.14	256.7	406.85	124.07	218.11	304.2	218.07	184.78	192.21	228.11	213.41	160.77	266.08	236.36	263.56	248.84	52.27	331.6	161.53	295.01	100.45	184.4	212.55	276.76	240.58	241.07	198.5	183.91	222.4	256.68	170.47	244.9	397.51	323.57	303.41	409.11	297.13	238.88	219.11	268.27	250.32	255.82	382.23	219.92	385.34	371.17	395.37	435.89	461.09	366.78	331.51	328.14	175.11	263.82	407.44	223.25	319.9	248.41	278.25	261.09	315.99	272.45	353.93	244.5	224.16	315.35	325.71	383.8	325.11	270.53	356.61	204.89	238.26	420.28
Gm6812	NM_001098842	0	0	0	0	0	0	0	0	0	0	0	0	0	0	0	0	0	0	0	0	0	0	0	0	0	2.18	0	0	0	0	0	0	0	0	0	0	0	0	1.25	0	0	0	0	0	0	0	0	0	0	2.19	0	0	0	0	0	0	0	0	0	0	0	0	3.11	0	0	0	0	0	0	0	0	0	0	0	0	0	0	0	0.81
Gm6815	NR_102685	0.16	0.33	0	0	0	0	0.57	0.14	0.09	0	0	0	0	0	0	0.25	0	0	0	0.12	0	0.32	0	0	0	0.24	0	0	0	0.12	0	0.27	0	0.43	0	0.12	0	0	0	0	0	0	0	0	0	0.39	0	0	0	0	0	0	0	0.22	0	0	0.84	0	0	0	0	0	0	0	0	0	0	0	0	0	0	0	0	0	0.16	0	0	0	0
Gm684	NM_001195681	0	0	0	0	0	0.65	0	0	0	0	0	0	0	0	0	0	0	0	0	0	0	0	0	0	0	0.32	0	0	0	0	0	0	0	0	0	0	0	0	0	5.59	0.47	0	0	0	0	0	0	0	0	0	0	0	0	0	0.5	0	0	0	0.38	0	0	0	0	0	0	0	0	0	0	0	0	0	0	0	0	0	0	0	0
Gm6878	NM_001037931	0	0	0	0	0	0	0	0	0	0	0	0	0	0	0	0	0	0	0	0	0	0	0	0	0	0	0	0	0	0	0	0	0	0	0	0	0	0	0.4	0	0	0	0	0	0	0	0	0	0.42	0	0	0	0	0	0	0	0	0	0	0	0	0	0	0	0	0	0	0	0	0	0	0	0	0	0	0	0	0	0
Gm6880	NM_001099305	77.63	16.1	17.84	28.1	1.2	28.77	7.01	25.31	4.88	21.82	18.31	2.71	3.26	0	0	1.76	1.7	22.94	16.41	20.03	24.35	191.25	24.34	42.79	22.14	53.08	13.52	62.79	41.67	41.94	7.22	3.5	5.96	3.36	0	2.18	37.22	21.92	4.66	14.38	14.16	18.88	10	10.4	14.26	0.74	51.33	10.86	24.71	20.34	12.55	14.49	13.75	23.02	6.63	34.08	19.25	5.65	9.62	22.39	11.16	14.46	15.39	3.45	6.81	0.38	0.58	6.02	23.84	24.93	25.43	6.47	24.63	8.38	36.35	8.81	48.37	13.91	42.85
Gm6890	NM_001099306	0.94	0	0	1.03	0	4.04	2.19	0.9	0	1.22	0	0	0	0	0	0	0	0	1.84	0.66	0.67	54.05	0	0.87	0	1.23	0.54	2.25	2.74	0.65	0	0	0	0	0	1.46	1.85	0	0	0	0	0.45	0.75	0	0	0	1.36	0.93	0.52	0	0	0	1.75	0	0	1.11	0	0	0	0.34	0.84	0	0.6	0.5	0.43	0	0	0	1.24	0.35	0.47	0	0	1.09	0	1.66	0.61	0.81	1.42
Gm6902	NM_001270494,NM_001270494_chr7:23272787_23275243	0	3.55	2.69	2.55	0	6.15	2.36	0	42.56	5.16	7.78	16.62	2.06	5.12	0	11.18	2.74	2.04	11.42	15.62	2.84	173.09	3.52	8.96	3.11	1.38	3.77	130.27	0.41	6.78	10.11	62.55	5.91	3.54	1.11	5.45	46.73	17.99	16.36	38.8	9.74	5.98	41.41	2.93	12.51	14.53	160.83	39.86	95.07	10.31	6.25	18.13	8.36	17.99	5.42	37.74	31.49	132	9.94	32.07	10.29	30.54	64.45	62.74	13.8	4.91	30.31	12.25	60.2	60.09	30.12	30.6	36.23	26.08	17.31	4.75	75.71	28.08	23.56
Gm6904	NM_001164329	0	0	0	0	0	0	0	0	0	0	0	0	0	0	0	0	0	0	0	0	0	0	0	0	0	0	0	0	0	0	0	0	0	0	0	0	0	0	0	0	0	0	0	0	0	0	0	0	0.76	0	0	0	0	0	0	0	0	0	0	0	0	0	0	0	0	0	0	0	0	0.3	0	0	0	0	0	0	0	0	0
Gm6927	NM_001101585	0	0	0	0	0	0	0	0	0	0	0	0	0	0	0	0	0	0	0	0	0	0	0	0	0	0	0	0	0	0	0	0	0	0	0	0	0	0	0	0	0	0	0	0	0	0	0	0	0	0	0	0	0	0	0	0	0	0	0	0	0	0	0	0	0	0	0	0	0	0	0	0	0	0	0	0	0	0	0
Gm6936	NR_045001	0	0	0	0	0	0	0	0	0	0	0	0	0	0	0	0	0	0	0	0	0	0	0	0	0	0	0	0	0	0	0	0	0	0	0	0	0	0	0	0	0	0	0	0	0	0	0	0	0	0	0	0	0	0	0	0	0	0	0	0	0	0	0	0	0	0	0	0	0	0	0	0	0	0	0	0	0	0	0
Gm6938	NR_033482	0	0	0	0	0	0	0	0	0	0	0	0	0	0	0	0	0	0	0	0	0	0	0	0	0	0	0	0	0	0	0	0	0	0	0	0	0	0	0	0	0	0	0	0	0	0	0	0	0	0	0	0	0	0	0	0	0	0	0	0	0	0	0	0	0	0	0	0	0	0	0	0	0	0	0	0	0	0	0
Gm694	NM_001033374	0	0	1.62	0	1.41	0	0	0.6	0	0	0.49	22.91	29.88	10.99	14.24	2.06	13.98	0.39	0	1.44	1.55	0.42	0	0	0	0	0	6.62	1.61	0.96	12.84	3.1	13.95	19.71	9.82	13.28	0	5.84	0.54	0	2.94	2.65	0.57	1.2	0	0	0	0	0	1.4	5.62	4.37	0	7.61	1.54	7.97	5.95	5.32	2.91	3.17	0	1.59	0	2.79	0.33	0	5.38	3.11	0.42	0.56	5.78	3.31	3.95	3.31	2.04	8.21	5.23	1.96	1.05
Gm6981	NR_023357	0	0	0.44	0	0.38	0	0	0	1.43	0	0	0	0	3.29	0	0	0	0	0	0	0	0	0	0	0	0	0	0	0	0.26	0	1.13	0	1.08	5.34	0.27	0	1.93	2.03	0	0.4	1.08	0	0	0	2.33	0	0.11	0	0	1.95	0	1.06	0.52	2.51	0	0	3.53	0	0.13	0.32	1.75	0.71	1.94	0.18	0	0	0.21	0	0	0.56	0	0.59	0	0	0.5	0	2.73	1.53
Gm6994	NR_033141	4.99	0	0	0	0	0	2.99	0	0	1.65	0	0	0	0	0	0	0	0	0	0	0	0	0	0	0	0	0	2.39	0	0	0	0	0	0	0	0	0	0	0	0	0	0	0	0	0	0	0	0	0	0	0	0	0	0	0	0	0	0	0	0	0	0	0	0	0	0	0	0	0	0	0	0	0	0	0	0	0	0	0
Gm7008	NR_045157	0	0	0	0	0	0	0	0	0	0	0	0	0	0	2.76	0	0	0	0	0	0	0	0	0	0	0	0	0	0	0	0	0	0	0	0	0	0	0	0	0	0	0	0	0	0	0	0	0	0	0	0	0	0	0	0	0	0	0	0	0	4.29	0	0	0	0	0	3.94	0	0	0	0	0	0	0	0	0	0	0	0
Gm7030	NM_001177467	0	0	0	0	0	0	0.19	0	0	0	0	0	0	0	0	0	0	0	0	0	0	0	0	0	0	0	0	0	0	0	0	0	0	0	0	0	0	0	0.5	0	0	0	0	0	0	0	0	0	0	0	0	0	0	0	0	0	0	0	0	0	0	0	0	0	0	0.28	0	0	0	0	0	0	0	0	0	0	0	0	0
Gm7056	NR_037571	2.61	1.29	3.43	5.14	2.8	4.21	0.98	5.12	7.88	8.36	0	0	0	0	0	0	0	8.06	17.7	5.69	5.5	12.14	3.05	0.31	1.7	7.29	3.15	13.44	6.59	4.66	0.17	0	0	0	0	0	0.06	0	0.12	0	0.5	0	0.39	0.18	0	0	0	0	0.17	0.21	0.18	0	0.15	0.44	0	0.77	0	0	0	0	0	1.09	1.42	0.18	0.07	0	0.84	0	0	0.2	0.16	0.76	0.75	1.3	0.32	0.14	0	0	0
Gm7073	NM_001039240	0	0	0	0	0	0	0	0	0	0	0	0	0	0	0	0	0	0	0	0	0	0	0	0	0	0	0	3.28	0	0	0	0	0	0	0	0	0	0	0	0	0	0	0	0	0	0	0	0	0	0	0	0	0	0	0	0	0	0	0	0	0	0	0	0	0	0	0	0	0	0.32	0	0	0.2	0	0.77	0	0	0	0
Gm7102	NM_001177513	2	4.65	0	0.43	0	1.06	0.66	1.16	0.68	0	6.16	0.3	0.84	0	0	0.68	0	0.25	0.43	0	0.34	0.58	0.49	0.73	0.8	0.88	0.42	3.69	0	1.16	0.4	3.39	0	0.7	0.81	0.62	1.26	0.53	1.41	0	0.87	0	0.2	0.24	0.54	2.22	3.54	1.49	0	0.8	0	0.81	0	1.01	1.01	0	0.72	3.02	0	1.21	1.32	0.74	2.4	1.09	1.05	0.29	0.44	0.72	0.8	0.97	1.17	0	0	1.18	0	1.01	3.53	1.26	1.46
Gm7104	NR_033570	7.32	19.88	15.02	8.76	4.06	3.09	7.82	3.08	8.86	3.74	2.34	0	0.33	0.17	0	0	0	4.26	4.97	3.21	6.64	45.37	7.55	19.56	8.46	14.87	3.78	6.6	0.99	5.45	0.49	0	0.29	0.17	0	0.17	0	0	0.24	0	0.24	0	0.2	0.09	0	0	0.11	0	0	0.18	0	0	0	0	0	0	0	2.68	0	0	0.4	0.17	0.1	0.2	0	0	0.21	0	0.46	0.96	0	0.07	0	0	0.2	0	0	0	0
Gm7120	NM_001039244,NM_001177666	11.78	62.44	12.87	15.8	21.19	10.65	41.09	33.67	25.22	33.56	29.99	0	1.38	0.43	0.64	0	0	35.39	32.29	14.22	11.48	20.12	33.64	41.51	24.61	36.65	2.94	188.56	19.21	39.52	0.92	3.52	1.73	0.91	0.35	0.98	12.25	4.94	5.09	5.7	8.86	24.34	45.41	62.33	2.36	10.37	65.68	14	11.9	23.09	5.96	3.74	1.25	8.85	0.76	2.28	5.05	110.74	2.97	15.77	108.09	99.41	3.15	81.25	4.74	49.24	104.22	6.4	76.73	149.79	36.57	0	2.1	17.95	7.84	2.56	37.13	34.59	22.41
Gm7134	NR_033597	0	0	0	0	0	0	0	0	0	0	0	0	0	0	0	0	0	0	0	0	0	0	0	1.24	0	0	0	0	0	0	0	0	0	0	0	0	0	0	0	0	0	0	0	0	0.14	0	0	0	0	0	0	0	0	0	0.23	0	0	0	0	0	0	0	0	0	0	0	0	0	0	0	0	0	0	0	0.21	0	0	0	0
Gm715	NM_001271548	0	0	0	0	0	0	0	0	0	0	0	0	0	0	0	0	0	0	0	0	0	0	0	0	0	0.34	0.25	0	0	0	0	0	0	0	0	0	0	0	0	0	0	0	0	0	0	0	0	0	0	0	0	0	0	0	0	0	0	0	0	0	0	0	0	0	0	0	0	0	0	0	0	0	0	0	0	0	0	0	0
Gm7157	NM_001199311	0	0	0	5.02	2.34	0	2.94	0	0	0	0	0	0	0	0	0	0	5.13	9.88	2.36	0	0	0	0	0	0	9.88	12.34	4.44	0	0	0	0	0	0	0	0	0	0	0	0	0	0	0	0	1.44	0	0	1.27	0	0	0	0	0	0	0	0	0	0	0	1.45	3.36	0	0.68	0	0	0	0	0	0	0	0	0	0	0	0	0	0	0
Gm7168	NM_001122977	0	0	0	0	0	0	0	0	0	0	0.49	0.26	0	0	0	0	0	0	0	0	0	0	0	0	0	0	0	0	0	0	0	0	0	0	0	0	0	0	0	0	0	0	0	0	0	0	0	0	0	0	0	0	0	0	0	0	0	0	0.28	0	0	0	0	0	0	0	0	0	0	0	0	0	0	0	0	0	0	0	0
Gm7173	NM_001099307	0	0	0	0	0	0.13	0	0	0	0	0	0	0	0	0	0	0	0	0	0	0	0	0	0	0	0	0	0	0	0	0.19	0	0	0	0	0	0.77	0	0	0	0.55	0	0	0.1	0	0	0	0	0	0	0	0	0	0	0	0	0.19	0	0	0	0	0	0	0	0	0	0	0	0	0	0	0	0	0	0	0	0	0	0.27
Gm7244	NM_001101597	0	0	0	0	0	0	0	0	0	0	0	2.21	0	0	2.08	0	0	0	0	0	0	0	0	0	0	0	0	0	0	0	7.87	2.86	2.42	0	0	3.41	0	0	1.51	0	0	0	0	0.56	3.84	0	4.74	0	0.53	0	1.13	2.03	1.86	0	0	1.76	0	0	0	0.68	0	0	3.74	1.68	0	0	0	0.54	0	0	0	0	1.5	0	2.82	2.45	5.61	0	1.47
Gm7257	NM_001167586	0	0	0	0	0	0	0	0	0	0	0	0	0	0	0	0	0	0	0	0	0	0	0	0	0	0	0	0	0	0	0	0	0	0	0	0	0	0	0	0	0	0	0	0	0	0	0	0	0	0	0	1.37	0	0	0	0	0	0	0	1.13	0	0	0	0	0	0	0	0	0	0	0	0	0	0	0	0	0	0	0
Gm7271	NR_033501	0	0	0	0	0	0	0	0	0	0	0	0	0	0	0	0	0	0	0	0	0	0	0	0	0	0	0	0	0	0	0	0	0	0	0	0	0	0	0	0	0	0	0	0	0	0	0	0	0	0	0	0	0	0	0	0	0	0	0	0	0	0	0	0	0	0	0	0	0	0	0	0	0	0	0	0	0	0	0
Gm732	NM_001033252	0	0	0	0	0	0	0	0	0	0	0	0	0	0	0	0	0	0	0	0	0	0	0	0	0	0	0	0	0	0	0	0	0	0	0	0	0	0	0	0	0	0	0	0	0	0	0	0	0	0	0	0	0	0	0	0	0	0	0	0	0	0	0	0	0	0	0	0	0	0	0	0	0	0	0	0	0	0	0
Gm7325	NM_001177468,NM_001177469,NM_001177470	0	0	0	0	0	0	3.45	0	0	0	0	70.07	86.86	58.46	48.52	35.33	74.37	0	0	0	0	0	0	0	0	0	3.7	0	0	0	49.97	41.52	57.58	48.18	45.28	29.38	28.25	12.23	8.2	14.72	31.28	0.21	3.38	6.09	17.23	20.14	4.78	15.08	6.98	24.99	37.94	13.83	39.45	7.8	20.07	21.01	23.59	0.48	8.8	13.17	1.02	6.05	4.7	13.31	11.87	18.09	5.49	31.73	23.55	13.77	22.27	11.72	3.52	12.27	5.59	16.58	43.26	21.07	25.54
Gm7337	NR_003652	0	0	0	0	0	0	0	0	0	0	0	0	0	0	0	0	0	0	0	0	0	0	0	0	0	0	0	0	0	0	0	0	0	0	0	0	0	0	0	0	0	0.05	0	0	0	0	1.11	0	0	0	0	0	0	0	0	0	0	0	0	0	0	0	0	0	0	0	0	0	0	0	0.28	0	0	0	0	0	0	0	0
Gm7361	NM_001281527	0	0	0	0	0	0	0	0	0	0	0	0	0	0	0	0	0	0	0	0	0	0	0	0	0	0	0	0	0	0	0	0	0	0	0	0	0	0	0	0	0	0	0	0	0	0	0	0	0	0	0	0	0	0	0	0	0	0	0	0	0	0	0	0	0	0	0	0	0	0	0	0	0	0	0	0	0	0	0
Gm7367	NR_003376	0	19.68	24.72	1.05	24.28	14.88	0	19.16	14.07	16.09	9.74	8.68	14.77	10.2	2.9	7.88	12.18	11.93	6.57	12.72	14.67	12.78	32.26	0	1.7	8.78	14.84	13	0	16.96	3.54	3.91	11.81	17.22	1	3.9	0	2.35	19.97	4.7	2.58	8.99	8.54	0.77	0	12.45	15.32	26.28	26.62	4.92	15.54	16.43	7.42	13.03	16.7	19.35	19	12.19	20.77	12.01	11.96	20.69	25.42	24.23	12.77	18.73	0	16.43	11.27	25.42	11.69	19.92	13.98	1.27	0	6.52	0	9.11	3.47
Gm7444	NR_033529	0	0	0	0	0	0	0	0	0	0	0	0	0	0	0	0	0	0.43	0	0	0	0	0	0	0	0	0	0	0	0	0	0	0	0.18	0	0	0	0	0	0	0	0	0.2	0	0	0	0	0	0	0.08	0	0	0	0	0	0	0	0	0	0.13	0	0	0	0	0	0	0	0	0	0	0	0	0	0	0	0.31	0	0	0.12
Gm7457	NR_045707	0	0	0	0	0	0	0	0	0	0	0	0	0	0	0	0	0	0	0	0	0	0	0	0	0	0	0	0	0	0	0	0.31	0	0	0	0	0	0	0	0	0	1.19	0	0	0	0	0	0	0	0	0	0	0	0	0	0	0	0	0	0	0	0	0	0	0	0	0	0	0	0	0	0	0	0	0	0	0	0	0
Gm7534	NM_001080712	0.67	0	4.65	0.72	0	0	3.03	0	0	0	0	0	0	0	0	0	0	0	0	1.85	0.17	0	0	0	0	0	0	0	0	0	0	0	0	0	0	0	0	0.14	0	0.4	1.82	0	0	0	0	0.14	0	0.57	0.95	0	0	0.73	0	0	0	0	1.75	0	0	0.47	1.11	0	1.52	0.62	1.83	0	0	0.98	0	0	0.65	0	1.25	0	0	0	0.38	1.49	0.33
Gm7538	NR_046033	0	0	0	0	0	0	0	0	0	0	0	0	0	0	0	0	0	0	0	0	0	0	0	0	0	0	0	0	0	0	0	0	0	0	0	0	0	0	0	0	0	0	0	0	0	0	0	0	0	0	0	0	0	0	0	0	0	0	0	0	0	0	0	0	0	0	0	0	0	0	0	0	0	0	0	0	0	0	0
Gm7550	NR_033689	0	0	0	0	0	0	0	0	0	0	0	0	0	0	0	0	0	0	0	0	0	0	0	0	0	0	0	0	0	0	0	0	0	0	0	0	0	0	0	0	0	0	0	0	0	0	0	0	0	0	0	0	0	0	0	0	0	0	0	0	0	0	0	0	0	0	0	0	0	0	0	0	0	0	0	0	0	0	0
Gm7609	NM_001081746	7.1	3.34	0.39	0.74	2.05	2.66	4.62	4.13	4.41	2.4	1.69	1.04	0	0.49	0.37	0	0	1.15	3.64	0.94	1.01	18.14	12.97	0.98	0.64	8.02	2.46	8.08	0	0.94	0	0.5	0	0	0	0	2.01	0	0	1.54	0.35	0.35	1.1	1.52	2.14	0	3.76	0	0.18	0.9	0	0.56	0.63	0.46	0	0	0.54	6.11	0.98	0.83	1.13	0.76	0.21	1.15	3.29	1.06	0.16	0.56	0	1.23	0.5	0.6	0	0.35	0	0.28	1.27	1.62	0.68
Gm7616	NM_001101600	0	0	0	0	0	0	0	0	0	0	0	0	0	0	0	0	0	0	0	0	0	0	0	0	0	0	1.22	0	0	0	0	0	0	0	1.44	0	0	0	0	0	0	0	1.04	0	0	0.76	0	0.36	0	0	0	0	0	0	0	0	0	0	0	0	0	0	0	0.71	0	0	0	0	0.75	0.49	0.6	0	0	0	0	0	0	0	0
Gm765	NM_001128092	0	0	0	0	0	0	0	0	0	0	0	0	0	0	0	0	0	0	0	0	0	0	0	0	0	0	0	0	0	0	0	0	0	0	0	0	0	0	0	0	0	0	0	0	0	0	0	0	0	0	0	0	0	0	0	0	0	0	0	0	0	0	0	0	0	0	0	0	0	0	0	0	0	0	0	0	0	0	0
Gm766	NM_001145390	0	0	0	0	0	0	0	0	0	0	0	0	0	0	0	0	0	0	0	0	0	0	0	0	0	0	0	0	0	0	0	0	0	0	0	0	0	0	0	0	0	0	0	0	0	0	0	0	0	0	0	0	0	0	0	0	0	0	0	0	0	0	0	0	0	0	0	0	0	0	0	0	0	0	0	0	0	0	0
Gm7694	NM_001198955	2.86	0	0	0	0.91	0	0	0	0	0	0	0	0.63	0.19	0.28	1.34	0	0	0	0	0	2.05	0	0	1.84	1.78	0	0	0	0	0.27	0.19	0	0.36	0	0.64	0	0	0	0	0	0	0	0	0	0	0	0.07	0	0	0	0	0.47	0	0.98	0.38	1.43	0	0	0	0.22	0	0	0	0.06	1.33	0.55	0	0	0	0	0.3	0	0	0	0	0	0	0
Gm7714	NM_001110779	0	0	0	0	0	0	0	0	0	0	0	0	0	0	0	0	0	0	0	0	0	0	0	0	0	0	0	0	0	0	0	0	0	0	0	0	0	0	0	0	1.12	0	0	0	0	0	0	0	0	0	0	0	0	0	0	0	0	0	0	0	0	0	0	0	0	0	0	0	0	0	0	0	0	0	0	0	0	0	0
Gm773	NM_001033423	0	3.83	25.76	2.12	3.95	13.91	0.55	0	12.12	6.4	0	4.99	0	0	0	0	0	10.59	1.39	0	0	17.42	0	1.87	6.75	11.57	0	9.29	6.54	0	0	0	13.04	0	2.3	12.89	0	1.26	8.04	24.24	11.67	2.98	0	7.07	41.48	0	20.31	0	3.18	35.41	1.13	1.36	10.48	17.79	20.83	21.94	10.08	5.35	0	1.6	2.99	4.08	0	5.97	0	0.21	6.28	10.18	15.08	8.44	20.05	0	6.72	5.07	11.79	2.19	9.02	14.42	0
Gm7788	NR_110491	0	0	0	0	0	0	0	0	0	0	0	0	0	0	0	0	0	0	0	0	0	0	0	0	0	0	0	0	0	0	0	0	0	0	0	0	0	0	0	0	0	0	0	0	0	0	0	0	0	0	0	0	0	0	0	0	0	0	0	0	0	0	0	0	0	0	0	0	0	0	0	0	0	0	0	0	0	0	0
Gm7849	NM_001177518,NM_001177518_chr8:21593374_21594465	0	0	0	0	0	0	0	0	0	0	0	0	0	0	0	0	0	0	0	0	0	0	0	0	0	0	0	41.71	0	0	0	0	0	0	0	0	0	0	0	0.94	0	6.32	0	0	0	0	1.18	0	1.1	0	0	0	0	0	0	0	2.17	0	0	0.69	0	0	0	0	1.94	0	0	0	3.1	0	6.75	0	0	0	0	0	0	0	0
Gm7854	NR_028417	0	0.38	0	0	0	0	0	0	0	0	1.66	0	0	0	0	0	1.11	0	0	0.27	0	0	0	0	0	0	0	0	0	0	0	0	0	0	0.91	0	0	0	0	0	0	0	0.32	0	0.25	0.24	0.94	0	0	0	0	0	0.36	0.26	0	0	0.21	0	0	0.41	0.16	0	0.25	0.88	0	0.12	0	0.65	0	0	0	0	0.41	0.1	0.57	0.33	0	0	0
Gm7903	NM_001242937	0	0	0.26	0	0	0	0	0	2.69	0	0	0	0	0	0	0	0	0	0	0	0	14.97	0	3.42	0	4.8	0	4.96	1.95	2.91	0	0	0	0	0	0	0	0	0	0	0.61	1.76	0	0	1.09	0	0	0	0	3.27	1.96	0	0	0	0	1.4	0.08	2.55	0	0	0	0.79	0	0	0	0	1.52	0	5.08	4.09	2.63	0	0.36	0	0.42	0.47	2.21	0.97	0.63
Gm7904	NR_003372	0	0	0	0	0	0.33	0.39	0	0	0.22	0	0	0	0	0	0	0	0	0	0	0	0	0.48	0	0.87	0	0	2.75	0	0	0	0	0	0	0	0	0	0	0	0.42	0	0	0	0.26	0	0	0	0	0	0	0	0	0	0	0	0	0	0	0	0	0.96	0	0	0	0	0.59	0	0	0	0	0	0	0	0	0	0	0	0	0
Gm7977	NR_040408	0	0	0	0	0	0.65	0.78	0.79	0	0.42	0.64	1.4	0	0	0	0	2.53	1.01	0	0.62	2.03	0	0	0	0	0	0	0	0	0	0	0	0	0	0	0	1.85	0.6	0	0	0	0.46	0	0.53	0	0	0	0.8	0	0	0	0.38	0	0	0	0	0	0.54	0	0.64	0.38	0.53	0.59	0	0.43	0.29	0.45	0	0	0.37	0	0.55	0	0.45	0.45	0	0	0.37	0.46
Gm7978	NM_001270457,NM_001270457_chr5:95732091_95736173	0	0	0	0.37	0	0.25	0	0	0	0	0	5.09	4.08	0.68	0.46	4.36	1.86	0	0	0	0	0	0	0	3.89	0	0	1.75	0	0	0.41	5.3	1.04	1.82	0	5.57	1.87	0	2.27	1.65	4.81	0.29	0	0	1.94	2.34	0.23	0.1	0.18	4.38	8.14	0	1.78	1.73	0	0	0	0	1.66	0	0	0	0.5	3.16	0	0.11	0	0	0	0	0.34	2.18	2.1	0.09	0.21	2.42	2.44	0.17	0.67
Gm805	NR_046081	0	0	0	0	0	0	0.27	0	0	0	0	0.37	0	0	0	0	0	0	0	0.11	0	0	0	0	0	0	0.25	0	0	0	0	0	0	0.22	0	0.34	0	0.2	0.12	0.86	0	0.21	0.13	0.09	0	0.29	0.08	0.23	0	0.42	0	0.73	0.58	0	0.17	0	1.09	0	0	0.61	0.13	0	0	0.18	0.22	0.1	0	0.53	0	0	0.08	0.37	0.16	0	0.47	0	0.09	0	0.24
Gm8096	NR_033590	0.33	0	0.76	0	0.33	0	0	0	0	0	0	0	0.23	0	2.47	0	0	0.56	0	0.46	0.24	0.2	0	0	0	0	0	0	0.76	0.46	0	0	0	0	0	0	0	0	0.25	0	0	0	0.8	0	0	0	0	0.28	0.18	0	0.19	0.41	0.3	0	0	0.39	0	0	0	0.23	0	0	0.21	0	0	0.21	0	0	0.2	0	0.16	0	0	0.11	0.16	0.27	0.37	0	0.16
Gm813	NM_001033404	0.98	0	9.26	0	2.02	4.24	5.07	5.17	0	8.31	0.7	0	3.44	0	2.15	0	0	2.22	11.71	7.49	11.04	33.14	18.48	3.81	5.61	18.25	21.64	0	0	8.88	2.03	0	12.53	1.42	0	0.7	0	0	0	0	0	0	0	0	0.66	2.48	0	0	1.09	0	0	0	1.93	4.13	0	0	0	6.51	0	0	0	2.3	5.81	1.16	0	0	0	0	0	0	0	1.8	3.62	4.68	0	7.62	2.9	0	0.51
Gm815	NM_001033407	0	0	0	0	0	0	0	0	0	0	0	0	0	0	0	0	0	0	0	0	2.67	0	0	0	1.13	0	0	0	0	0	0	0	0	0	0	0	0	0	0	0	0	0	0.51	0	0	0	0	0	0	0	0	0	0	0	0	0	0	0.72	0	0	0	0	0	0	0	0	0	0	0	0	0	0	0	0.3	0	0	0	0	0
Gm8179	NR_046039	0	0	0	0	0	0	0	0	0	0	0	0	0	0	0	0	0	0	0	0	0	0	0	0	0	0	0	0	0	0	0	0	0	0	0	0	0	0	0	0	0	0	0	0	0	0	0	0	0	0	0	0	0	0	0	0	0	0	0	0	0	0	0	0	0	0	0	0	0	0	0	0	0	0	0	0	0	0	0
Gm8221	NR_033577	0	0	0	0	0	0	0	0	0	0	0	0	0	0	0	0	0.08	0	0	0	0	1.51	0	0	0	0	0	0	0	0	0.18	0	0	0	0	0	0	0	0.17	0	0	0	0	0	0.11	0	0	0.02	0	0	0	0.4	0	0.08	0	0	0.21	0	0	0.02	0.1	0	0	0.03	0	0	0	0.04	0	0	0	0	0	0	0	0	0.06	0	0
Gm8234	NR_004433	0.27	0	0.33	0.3	0	0.4	0.23	0.48	0.16	0.13	0	0.21	0.19	0	0	0	0	0	0	0.2	0	0.37	0.28	0.26	0.26	0.39	0.29	0.33	0.21	0.19	0	0.41	0	0.75	0	0	0.22	0	0	0	0.28	0.15	0.11	0.31	0	0	0	0	0	0	0.16	0.11	0	0	0	0.16	0	0.16	0.11	0	0.12	0.15	0	0.31	0	0.09	0	0	0.34	0.11	0	0	0	0	0	0.47	0	0	0.27
Gm826	NM_001033411	0	0	0	0	0	0	0	0	0	0	0	0	0	0	0	0	0	0	0	0	0	0	0	0	0	0	0	0	0	0	0	0	0	0	0	0	0	0.35	0	0	0	0	0	0	1.41	0	0	0	0	0	0	0	0	0	0	0	0	1.27	0	0	0	0	0	0	0	1.19	0	0	0	0	0	0	0	0	0	0	0	0	0
Gm8267	NM_001162954	0	0	0.54	0	1.41	0	0	0	0.5	0	0.33	0	0.32	0	0	0	0	0	0	0	0	0.29	0.96	0	0	0.99	0	0	0	0	0	0	0	0	0	0	0.37	0.3	0	0	0	0	0.19	0.26	0.3	0	0	0.13	0.25	1.23	0	0	0	0.31	0	0	0.49	0	0.38	1.3	0	0	0	0	0	0	0.66	0	0	0.38	0.23	0	0	0	0.45	0	0	0	0
Gm829	NM_001033412	0	0	0.63	0	0	0	0	0	0	0	0	0	0	0	0	0	0	0	0	0	0	0	0	0	0	0	0	0.65	0	0	0	0	0	0	0	0	0	0	0	0	0	0	0	0	0	0	0.26	0	0	0	0	0	0	0	0	0	0	2.23	0	0	0	0	0	0	0	0	0	0	0	0	0	0	0	0	0	0	0	0	0
Gm8298	NM_001243003	0	0	0	0	0	0	0	0	0	0	0	0	0	0	0	0	0	0	0	0	0	0	0	0	0	0	0	0	0	0	0	0	0	0	0	0	0	0	0	0	0	0	0	0	0	0	0	0	0	0	0	0	0	0	0	0	1.27	0	0	0	0	0	0	0	0	0	0	0	0	0	0	0	0	0	0	0	0	0	0
Gm8300	NM_001177565	7.32	2.56	3.01	0.93	0	0	1.7	0.28	3.57	1.15	0.2	0	0.2	0	0	0	0.44	0.17	1.22	1.19	0	26.54	4.33	5.2	0.91	1.43	0.74	8.24	0.23	1	0	58.74	0	0.58	0	0	1.77	0	0	0.96	0.29	0.16	0.12	0.39	1.76	0.91	3.89	1.03	0.3	0.78	0	0.35	0.3	0	0.34	1.38	0.15	9.05	0.47	2.02	1.64	15.34	0.38	0.86	0	1.74	1.12	0	10.84	16.19	0	0.33	3.1	0.4	0.44	0	3.73	0.48	3.87
Gm833	NR_033138	0	0	0	0	0	0	0	0	0	0	0	0	0	0	0	0	0	0	0	0	0	0	0	0	0	0	0	0	0	0	0	0	0	0	0	0	0	0	0	0	0	0	0	0	0	0	0	0	0	0	0	0	0	0	0	0	0	0	0	0	0	0	0	0	0	0	0	0	0	0	0	0	0	0	0	0	0	0	0
Gm8363	NR_073378	0	0	0	0	0	0	0	0	0	0	0	0	0	0	0	0	0.72	0	0	0	0	0	0	0	0	0	0	0	0	0	0	0	0	0	0	0	0	0	0	0	0	0	0	0	0.65	0	0	0.07	0	0	0	0	0	0	0	0	0	0	0	0	0	0	0	0	0	0	0	0	0	0	0	0	0	0	0	0	0	0	0
Gm8369	NM_001164202	0	0	0	0	0	0	0	0	0	0	0	0	0	0	0	0	0	0	0	0	0	0	0	0	0	0	0	0	0	0	0	0	0	0	0	0	0	0	0	0	0	0	0	0	0	0	0	0	0.66	0	0	0	0	0	0	0	0	0	0	0.86	0	0	0	0	0	0	0	0	0	0	0	0	0	0	0	0	0	0	0
Gm839	NR_033190	0.89	6.15	0	0	0	2.55	6.86	2.33	0	11.28	2.54	0	0.62	0	0	0	0	0	40.37	0	1.33	25.26	0	0.86	0	2.54	2.28	2.13	0	1.85	0	0	0	0	0	0	0	0	0	0	0	4.3	0	0	0	0	0	0	0	0	0	0	0	0	0	2.73	0.97	0	0	0	0	0	0	0	0	0	0	0	0	0	0.88	0	0.93	0	0	0	0	0	0
Gm8439	NM_001101603	0	0	0	0	0	0	0	0	0	0	0	0	0	0	0	0	0	0	0	0	0	0	0	0	0	0	0	0	0	0	0	0	0	0	0	0	0	0	0	0	0	0	0	0	0	0	0	0	0	0	0	0	0	0	0	1.5	0	0	0	0	0	0	0	0	0	0	0	0	0	0	0	0	0	0	0	0	0	0	0
Gm853	NM_001034872	0	0	0	0	0	0	0	0	0	0	0	0	0	0	0	0	0	0	0	0	0	0	0	0	0	0	0	0	0	0	0	0	0	0	0	0	0	0	0	0	0	0	0	0	0	0	0	0	0	0	0	0	0	0	0	0	0	0	0	0	0	0	0	0	0	0	0	0	0	0	0	0	0	0	0	0	0	0	0
Gm8579	NR_036696	0	0	0	0	0	0.66	0	0	0	1.3	0.66	0.71	0.65	0	0	0	0	0	0	0	0	0	0	0	0	1.32	1.89	0	0	0	0	0	0	0	1.1	0	0	1.83	2.92	0	0	0	0	0.54	0	0	1.38	0	0	0	0	0.39	0	0	0	0.57	0.5	0	0	0.66	1.56	0	0	0.54	0	0	0.91	0.53	0.57	0	0	0	0	0	0.91	0	0	1.14	0.48
Gm8580	NR_027478	33.96	31.93	29.29	23.63	33.39	37.63	26.64	25.3	27.48	35.35	16.8	16.26	15.55	21.55	21.76	22.63	29.06	34.47	20.49	44.43	36.42	25.92	19.33	11.92	33.02	26.74	36.9	31.64	22.26	44.24	11.48	35.45	9.45	19.73	17.9	14.29	21.41	29.18	53.89	21.89	29.58	24.89	26.89	22.39	16.15	60.24	40.46	27.13	24.27	38.8	21.55	24.13	19.95	26.33	18.54	25.55	31.66	40.35	37.86	16.76	30.58	32.84	20.74	30.49	24.99	25.31	40.12	27.03	32.9	36.63	24.23	27.91	30.99	19.71	20.29	23.51	31.34	35.93	26.52
Gm8615	NR_028061	94.27	78.73	71.47	118.82	97.41	118.63	153.17	96.43	81.81	102.95	52.83	38.04	45.22	39.88	64.62	62.95	51.92	109.72	139.77	90.15	79.22	50.6	121.23	90.2	118.39	82.99	105.44	77.12	119.37	118.97	31.29	37.22	48.92	48.64	52.24	45.15	49.76	28.74	46.07	26.79	31.52	17.76	19.83	40.39	19.65	28.53	36.86	40.81	60.28	36.49	45.2	31.23	66.27	35.65	15.21	29.02	25.87	57.59	40.08	33.47	25.8	30.6	48.81	48.02	78.69	9.6	15.92	20.99	41.53	47.1	16.12	43.58	65.09	32.34	37.98	26.43	25.81	38.55	45.79
Gm8633	NR_045179	0	0	0	0	0	0	0	0	0	0	0	0	0	0	0	0	0	0	0	0	0	0	0	0	0	0	0	0	0	0	0	0	0	0	0	0	0	0	0	0	0	0	0	0	0	0	0	0	0	0	0	0	0	0	0	0	0	0	0	0	0	0	0	0	0	0	0	0	0	0	0	0	0	0	0	0	0	0	0
Gm8653	NM_001167152,NM_001167152_chr7:22200340_22201264	0	0	0	0	0	0	0	0	0	0	0	0	0	0	0	0	0	0	0	0	0	0	0	0	0	0	0	0	0	0	0	0	0	0	0	0	0	0	0	0	0	0	0	0	0	0	0.22	0	0	0	0	0	0	0	0	0	0	0	0	0	0	0	0	0	0	0	0	0.5	0	0	0	0	0	0	0	0	0	0	0
Gm867	NM_001277132	0	0	0.55	1.02	0	0.67	0	0.82	0	2.43	0	0	0	0	0	0	0	0	1.51	1.3	0.35	0	0.49	0	0	0.67	0.97	0	0	0.98	0	0	0	0	0	0.33	0	0	0	0.64	0	0	0.96	0.8	0	1.44	0	0	0	0	0.27	0.2	0	1.27	0	0	0	0.82	0	0.33	0.2	0	0	0.53	0.22	0	0	0	0.28	0	0	1.94	0.48	0.24	0	0	0.81	0	0
Gm8693	NM_001167154	0	0	0	0	0	0	0	0	0	0	0	0	0	0	0	0	0.14	0	0	0	0	0	0	0	0.08	0	0	0	0	0	0	0	0	0	0	0	0	0	0.07	0.25	0	0	0	0	0	0	0	0	0	0	0	0	0	0	0	0	0	0	0	0	0	0	0	0.1	0	0	0	0	0	0	0	0	0	0	0	0	0	0.03	0
Gm8709	NR_033633	0	0	0	0	0	0	0	0	0	0	0	0	0	0	0	0	0	0.27	0	0	0	0	0	0	0	0	0	0	0	0	0	0	0	0	0	0	0	0	0	0	0	0	0	0	0	0	0	0	0	0	0	0	0	0	0	0	0	0	0	0	1	1.9	0	0	0	0	0	0	0	0	0	0	0	0	0	0	0	0	0
Gm8765	NM_001244649	0	0	0	0	0	0	0	0	0	0	0	0	0	0	0	0	0	0.09	0	0	0	0	0	0.16	0	0.23	0	0	0	0	0	0	0	0	0	0	0	0	0	0	0	0	0	0	0	0	0	0	0.09	0	0	0	0	0	0	0	0	0	0	0	0	0	0	0	0	0.25	0	0	0.29	0	0	0	0	0	0	0	0	0	0
Gm8773	NR_033499	0	0	0	0	0	0	0	0	0	0	0	0	0	0	0	0	0	0	0	0	0	0	0	0	0	0	0	0	0	0	0	0	0	0	0	0	0	0	0	0	0	0	0	0	0	0	0	0	0	0	0	0	0	0	0	0	0	0	0	0	0	0	0	0	0	0	0	0	0	0	0	0	0	0	0	0	0	0	0
Gm8787	NM_001099310	0	0	0	0	0	0	0	0	0	0	0	0	0	0	0	0	0	0	0	0	1.81	0	0	0	0	0	0	0	0	0	0	0	0	0	0	0	0	0	0	0	0	0	0	0	0	0	0	0	0	0	0	0	0	0	0	0	0	0	0	0	0	0	0	0	0	0	0	0	0	0	0	0	0	1.23	0	0	0	0	0
Gm8801	NR_028278	37.96	49.28	17.28	3.89	6.63	4.81	7.44	11.11	12.59	2.67	15.72	5.37	8.97	4.57	14.64	8.9	2.2	10.41	30.56	11.31	11.73	33.2	12.45	15.09	9.38	43.73	20.25	27.32	10.51	10.33	4.03	1.61	7.25	10.38	0.75	5.84	11.17	7.69	14.98	8.35	7.36	5.88	6.8	5.95	5.95	12.52	13.41	9.1	7.74	15.45	9	9.96	8.76	5.68	3.57	4.52	12.35	14.04	7.57	4.9	6.89	16.14	9	10.56	9.74	6.09	6.39	7.13	10.71	13.77	6.36	5.31	12.01	5.38	8.63	9.85	11.39	14.89	14.02
Gm8817	NM_001101606	0	0	0	0	0	0	0	0	0	0	0	0	0	0	0	0	0	0	1.47	0	0	0	0	0	0	0	0	0	0	0	0	0	0	0	0	0	0	1.84	0	0	0	0	0	0	0	0	0	0	0	0	0	0	0	0	0	0	0	0	0	0	0	0	0	0	0	0	0	0	0	0	0	0	0	0	0	0	0	0	0
Gm884	NM_001033434	0	0	0.13	0	0	0	0	0	0.77	0	0	0	0	0	0	0	0	0	0	0	0	0.82	0	0.83	0.2	0	0	0	0	0.07	0.22	0	0	0	0	0	0.08	0.07	0.08	0.53	0	1.26	0	0	0	0.13	0	0	0.11	0	0.24	0	0	0	0	0	0.11	0	0	0	0.49	0.12	0	0	0	0	0	0.12	0	0	0	0.19	0.05	0	0.26	0	0.06	0.3	0
Gm8882	NM_001177588	0	0	0	0	0	0	0	0	0	0	0	0	0	0	0	0	0	0	0	0	0	0	0	0	0	0	0	0	0	0	0	0	0	0	0	0	0	0	0	0	0	0	0	0	0	0	0	0	0	0	0	0	0	0	0	0	0	0	0	0	0	0	0	0	0	0	0	0	0	0	0	0	0	0	0	0	0	0	0
Gm8883	NR_027658,NR_027659	0	0	0	0	0	0	0	0	0	0	0	0	0	0	0	0	0	0	0	0	0	0	0	0	0	0	0	0	0	0	0	0	0	0	0	0	0	0	0	0	0	0	0	0	0	0	0	0	0	0	0	0	0	0	0	0	0	0	0	0	0	0	0	0	0	0	0	0	0	0	0	0	0	0	0	0	0	0	0
Gm8884	NR_026561	0	0	0	0	0	0	0	0	0	0	0	0	0	0	0	0	0	0	0	0	0	0	0	0	0	0	0	0	0	0	0	0	0	0	0	0	0	0	0	0	0	0	0	0	0	0	0	0	0	0	0	0	0	0	0	0	0	0	0	0	0	0	0	0	0	0	0	0	0	0	0	0	0	0	0	0	0	0	0
Gm8909	NM_001081032	0	0	0.97	0	0	0	0	0	9.72	0	0.6	4.37	0.38	0	0	1.24	0.71	0.59	0	0	0.97	0	0	0	0	0	0.79	0	0	0	0.86	1.24	0	2.37	0	1.45	0.67	0.34	0.32	2.08	0	0.25	1.28	0.71	1.9	2.17	0	1.62	0	2.38	0.85	0.19	1.18	0.58	1.03	0.12	0.67	0	0.38	1.19	0	1.75	0.84	2.38	0.78	0.18	4.35	0.25	1.33	0.19	0	0.49	2.21	1.14	1.12	1.55	1.27	2.45	1.33
Gm8979	NR_030719	0	0	0	0	0	0	0	0	0	0	0	0	0	0	0	0	0	0	0	0	0	0	0	0	0	0	0	0	0	0	0	0	0	0	0	0	0	0	0	0	0	0	0	0	0	0	0	0	0	0	0	0	0	0	0	0	0	0	0	0	0	0	0.18	0	0	0	0	0	0	0	0	0	0	0	0	0	0	0	0
Gm8989	NR_030720_chr7:106322395_106324528	0	0	0	0	0	0	0	0	0	0	0	0	0	0	0	0	0	0	0	0	0	0	0	0	0	0	0	0	0	0	0	0	0	0	0	0	0	0	0	0	0	0	0	0.14	0	0	0	0	0	0	0	0	0	0	0	0	0	0	0	0	0	0	0	0	0	0	0	0	0	0	0	0	0	0	0	0	0	0	0
Gm8994	NM_001142734	0	0.7	4.52	2.67	0.71	22.4	2.7	0.92	41.48	0.33	0.5	27.59	15.3	0	0.38	23.52	3.5	3.19	2.67	0.49	4.49	424.13	0	56.73	0	4.56	4.92	7.94	4.11	0.49	4.75	79.23	1.75	12.88	5.39	13.7	163.45	38.05	52.01	15.01	20.77	8.25	8.55	7.53	0.23	53.52	143.33	90.54	131.45	56.45	0.6	31.63	39.33	10.48	3.83	6.48	7.99	48.64	54.71	17.12	46.39	174.71	266.65	34.68	44.61	34.62	6.52	2.73	22.55	172.75	7.75	121.12	31.14	107.05	28.1	12.6	36.35	33.75	82.85
Gm9	NM_001033234	0	0	4.95	11	0	10.04	0.28	0.85	14.89	8.02	0	0	0	0	0	3.38	0	7.76	1.05	5.89	0	0	7.11	3.13	9.89	3.75	1.19	1.17	4.3	6.12	0.67	0	0.81	0	0	1.15	7.48	4.96	2.98	5.19	4.72	2.94	1.06	5.87	9.53	6.78	8.67	3.62	3.15	2.8	1.11	3.39	0.91	4.85	2.85	4.65	22.58	9.11	3.35	3.66	11.47	3.49	0.2	9.22	1.36	0	2.63	2.53	12.63	25.11	4.15	2.1	8.38	1.25	7.05	0.54	3.36	19.1	1.3
Gm904	NM_001033770	0	0	0	0	3.41	0	0	0	0	0	0	0	0	0	0	0	0	0	0	0	0	0	0	0	0	0	0	0	0	0	0	0	0	0	0	0	0	0	0	0	0	0	0	0	0	0	0	0	0	0	0	0	0	0	0	0	0	0	0	0.39	0.47	0	0.73	0	0	0	0	0	0	0	0	0	0	0	0	0	0	0	0
Gm9047	NM_001145360	0	0	0	0	0	0	0	0	0	0	0	0	0	0	0	0	0	0	0	0	0	0	0	0	0	0	0	0	0	0	0	0	0	0	0	0	0.92	0.75	0	0	0	0	0	0	0	1.41	0	0	0.62	0.78	0	0	3.31	0	0	0	0	0	0	0	0	0	0	0	0	0	0	0	0	0	0	0	0	0	1.1	0	0	0	0
Gm9054	NR_045872	0	0	0	0	0	0	0	0	0	0	0	0	0	0	0	0	0	0	0	0	0	0	0	0	0	0	0	0	0	0	1.01	0	0	0	0	0	0	0	0	0	0	0	0	0	0	0	0	0	0	0	0	0	0	0	0	0	0	0	0	0	0	0	0	0	0	0	0	0	0	0	0	0	0	0	0	0	0	0	0
Gm906	NM_001033438	0	0	0	0	0	0	0	0	0	0	0	0	0	0	0	0	0	0	0	0	0	0	0	0	0	0	0	0	0	0	0	0	0	0	0	0	0	0	0	0	0	0	0	0	0	0	0.15	0	0.09	0	0	0	0	0	0	0	0	0	0	0	0	0	0	0	0	0	0	0	0	0	0	0	0	0	0	0	0	0	0
Gm9079	NR_004052	0	0	0	0	0	0	0	0	0	0	0	0	0	0.44	0	0	0	0.17	0	0	0	0	0	0	0	0	0	0	0	0	0	0	0	0	0	0.43	0	0	0.23	0	0	0	0	0	0.2	0	0	0	0.16	0	0	0	0	0.21	0	0	0	0	0	0	0.13	0	0	0	0	0	0	0.17	0	0.12	0	1.07	0	0	0	0.51	0	0	0
Gm9112	NM_001177365	0	0	0	0	0	0	0	0	0	0	0	0	0	0	0	0	0	0	0	0	0	0	0	0	0	0	0.99	0	0	0	0	0	0	0	0	0	0	0	0	0	0	0	0	0	0	0	0	0	0	0	0	0	0	0	0	0	0	0	0	0	0	0	0	0	0	0	0	0	0	0	0.99	0	0	0	0	0	2.4	0	0
Gm9125	NM_001163730,NM_001163730_chr3:94047980_94054885	17.41	25.94	2.01	11.43	4.84	8.41	9.42	4.12	12.9	4.51	11.34	0	0	0	0.24	0	0	18.55	2.3	0.47	17.32	388.57	14.14	33.66	7.49	62.51	6.61	25.16	0.23	8.6	0	6.57	0	0	0	0	0.7	0	0	0	0	0.15	2.25	0.4	0	0	3.3	0.16	1.01	0	0	1.06	0	0.63	0	0	0.3	38.19	0	0	0.24	1.31	2.96	0	0.13	1.67	0	0.32	0.37	2.99	0.14	0	0	0	0.26	0	1.88	0	0.57
Gm9159	NR_033398	0	0	0	0	0	0	0	0	0	0	0	0	0	0	0	0	0	0	0	0	0	0	0	0	0	0	0	0	0	0	0	0	0	0	0	0	0	0	0	0	0	0	0	0	0	0	0	0	0	0	0	0	0	0	0	0	0	0	0.29	0	0	0	0	0	0	0	0	0	0	0	0	0	0	0	0	0	0	0	0
Gm9199	NR_027860	23.4	15.75	22.74	24.58	16.11	16.15	18.88	20.04	9.32	13.99	14.82	1.7	0.31	3.19	0.96	0.66	1.27	14.01	20.45	13.51	15.22	10.68	23	14.04	23.07	19.34	14.65	13.74	17.87	15.68	0	1.32	1.1	0.63	0.52	1.57	4.93	3.67	4.41	5.05	4.15	5.35	4.87	5.51	2.02	3.53	5.8	3.93	3.58	3.24	3.79	3.13	4.13	3	0.49	2.91	1.18	7.24	2.38	5.91	3.71	3.51	6.44	5.03	7.01	3.07	3.6	0.99	3.76	7.36	3.9	2.87	5.7	7.21	10.46	1.12	4.07	6.02	5.33
Gm9268	NM_001105061	0	0	0	0	0	0	0	0	0	0	0	0	0	0	0	0	0	0	0	0	0	0	0	0	0	0	0	0	0	0	0	0	0	0	0	0	0	0	0	0	0	0	0	0	0	0	0	0	0	0	0	0	0	0	0	0	0	0	0	0	0	0	0	0	0	0	0	0	0	0	0	0	0	0.15	0	0	0	0	0
Gm933	NM_001256309	0	0	0	0	0	0	0	0	0	0	0	0	0	0	0	0	0	0	0	0	0	0	0	0	0	0	0	0	0	0	0	0	0	0	0	0	0	0	0	0	0	0	0	0	0	0	0	0	0	0	0	0	0	0	0	0	0	0	0	0	0	0	0	0	0	0	0	0	0	0	0	0	0	2.32	0	0	0	0	0
Gm9376	NM_001101609	452.07	281.52	375.88	329.54	423.09	629.98	387.56	400.97	305.53	701.54	391.7	677.78	363.47	1362	301.55	1323.17	1262.33	236.65	371.55	474.7	414.37	178.43	663.29	320.37	741.44	155.06	461.82	360.12	511.72	466.5	553.43	1757.2	1185.73	1186.12	630.68	1143	264.92	192.11	351.14	194.9	380.9	362.39	211.99	275.57	302.81	291.44	217.66	304.42	318.18	335.41	278.35	289.54	368.72	210.64	360.18	205.12	239.26	474.03	261.87	542.74	479.89	309.5	364.55	534.83	337.62	428.9	351.25	452.52	282.23	341.26	322.6	399.78	299.32	365.46	501.39	416.47	267.4	427.86	411.35
Gm94	NM_001033280	0	0	0	0	0	0	0	0	0	0	0	0	0	0	0	0	0	0	0	0	0	0	0	0	0	0	0	0	0	0	0	0	0	0	0	0	0	0	0	0	0	0	0	0	0	0	0	0	0	0	0	0	0	0	0	0	0	0	0	0	0	0	0	0	0	0	0	0	0	0	0	0	0	0	0	0	0	0	0
Gm9513	NM_001128510	0	0	0	0	0	0	0	0	0	0	0	0	0	0	0	0	0	0	0	0	0	0	0	0	0	0	0	0	0	0	0	0	0	0	0	0	0	0	0	0	0	0	0	0	0	0	0	0	0	0	0	0	0	0	0	0	0	0	0	0	0	0	0	0	0	0	0	0	0	0	0	0	0	0	0	0	0	0	0
Gm9573	NM_001244654	0	0	0	0	0	0	0	0	0	0	0	0.14	0	0.13	0	0	0	0	0	0	0	0	0	0	0	0	0	0	0	0	0	0.14	0	0	0	0	0	0	0	0	0	0	0	0	0	0.06	0	0	0	0	0	0	0	0	0	0	0	0	0	0	0.08	0.21	0	0	0	0	0	0	0	0	0	0	0	0	0	0	0	0	0
Gm960	NM_001033447	1.38	4.55	0.54	3.25	1.16	0.16	5.89	0.8	3.14	1.52	1.64	0.18	0.64	0	0	0	0.33	1.3	0.49	0.96	4.65	8.8	1.19	0.88	3.71	1.99	3.59	2.74	0.71	2.4	0	0	0	0.32	0	0	0.27	0	0	0.1	0	0.12	0.09	0	0	0.56	0.11	0	0	0	0	0	0	0	0	0	0.48	0	0.09	0.16	0.58	0.13	0.29	0.52	0.11	0.93	1.19	0.13	1.11	0.56	0.67	0.13	0	0	0.11	0.19	0.52	0	0.11
Gm9696	NR_037189	0	0	0	0	0	0	0	0	0	0	0	0	0	0	0	0	0	0	0	0	0	0	0	0	0	0	0	0	0	0	0	0	0	0	0	0	0	0	0	0	0	0	0	0	0	0	0	0	0	0	0	0	0	0	0	0	0	0	0	0	0	0	0	0	0	0	0	0	0	0	0	0	0	0	0	0	0	0	0
Gm973	NM_001013771	0.14	0.28	0	0.3	0	0	0.83	0	2.37	0	0	0.75	0.58	0.2	0.75	0.41	0.59	0.47	0.3	0	0	0.96	1.3	0.4	0	0.4	0	0	0.75	0.19	0.29	1.24	0	0	0.81	1.27	0.33	0.52	0	0.31	0.14	0.79	0	0	1.25	0.59	0.27	0	0.07	1.09	0.86	0.06	0.63	0.93	0	0.16	0.15	0	0.23	0.1	0	0.08	0	0.39	0.25	0.13	0.13	0.31	0.83	0	0	0	0.28	0	0	0.35	0.63	0.82	0.76
Gm9731	NR_003107	0	0	0	0	0	0	0	0	0	0	0	0.39	0	0	0	0	0	0	0	0	0	0	0	0	0	0	0	0	0	0	0	0	0	0	0	0	0	0	0	0	0	0	0	0	0	0	0	0	0	0	0	0	0	0	0	0	0	0	0	0	0	0	0	0	0	0	0	0	0	0	0	0	0	0	0	0	0	0	0
Gm9733	NM_001076679	1.19	0	0	0	0	0	0	0	0	0	0	0	0	0	0	0	0	0	0	0	0	0	0	0	0	0	0	0	0	0	0	0	0	0	0	0	0	0	0	0	0	0	0	0	0	0	0	0	0	0	0.71	0	0	0	0	0	0	0	0	0	0	0	0	0	0	0	0	0	0	0	0	0	0	0	0	0	0	0	0
Gm9758	NM_198666	0	0	0	1.14	0	0	0.43	0	0	0	2.17	0	0	0	0	0	0	0	0	0	0	0	0.52	0	0	0	0	0	0	0	0	0	0	0	0	0	0.81	0	0	0	0	0	0	0	0	0	0	0.44	0	0	0	0	0	0.34	0	0	0.34	0	0	0	0.42	0	0	0	0	0	0	0	0	0.21	0.5	0	0	0	0	0	0	0	0.25
Gm9767	NR_028030	0	0	0	0	0	0	0	0	0	0	0	0	0	0	0	0	0	0	0	0	0	0	0	0	0	0	0	0	0	0	0	0	0	0	0	0	0	0	0	0	0	0	0	0	0	0	0	0	0	0	0	0	0	0	0	0	0	0	0	0	0	0	0	0	0	0	0	0	0	0	0	0	0	0	0	0	0	0	0
Gm9776	NR_045619	0.24	0	0	0	0.24	0	1.64	0	0.26	0	0	0.55	1.67	0.35	1.3	0.36	0.34	1.77	0	0	0	0	0.75	0	0	0.35	0	0	1.49	0	0.25	0.36	0.6	0.34	0.85	0.68	2.17	0.61	0.18	1.31	2.47	0.12	0.68	0.13	1.09	0.44	1.74	0.2	1.41	0.63	0.14	0.6	0.44	0.65	0.26	0.14	1.14	0	0.3	0.17	0	0.13	0.15	0.14	0	0.52	0	1.59	0.87	0.1	0.12	1.12	0	0	0	2.2	0	0	0.36
Gm9833	NR_045710	11.96	17.65	11.65	14.78	7.88	9.07	6.27	15.84	10.53	5.69	9.37	6.01	7.31	0	5.52	6.19	4.95	18.57	14.08	5.49	15.91	8.81	14.42	6.22	4.2	11.95	13.4	2.99	11.96	12.61	1.3	1.78	11.31	5.87	6.17	3.55	20.32	38.22	23.32	19.71	25.73	21.27	22.15	28.52	16.39	15.65	21.5	25.61	13.71	29.01	22.04	27.28	30.71	22.65	20.52	13.62	16.28	9.25	19.26	21.9	10.27	15.38	24.67	31.09	22.62	30.97	35.79	24.56	24.22	16.11	13.93	29.16	7.51	19.51	17.27	16.05	12.21	19.07	35.08
Gm9839	NM_001199956	0	0	0	0	0	0	0	0	0	0	0	0	0	0	0	0	0	0	0	0	0	0	0	0	0	0	0	0	0	0	0	0	0	0	0	0	0	0	0	0	0	0	0.16	0	0	0	0	0	0	0	0.44	0	0	0	0	0	0	0	0	0	0	0	0	0	0.18	0	0	0	0	0.16	0	0	0	0.1	0	0	0	0	0
Gm9866	NR_045868,NR_045869,NR_045870	0	0	0	0	0	0	0	0	0	0	0	0	0	0	0	0	0	0	0	0	0	0	0	0	0	0	0	0	0	0	0	0	0	0	0	0	0	0	0	0	0	0	0	0	0	0	0	0	0	0	0	0	0	0	0	0	0	0	0	0	0	0	0	0	0	0	0	0	0	0	0	0	0	0	0	0	0	0	0
Gm9871	NR_027989	0	0	0	0	0	0	0	0	0	0	0	0	0	0	0	0	0	0	0	0.24	0	0	0	0	0	0	0	0	0	0	0	0	0	0	0	0	0	0	0	0	0	0	0	0	0	0	0	0	0	0	0	0	0	0	0	0	0	0	0	0	0	0	0	0	0	0	0	0	0	0	0	0	0	0	0	0	0	0	0
Gm9895	NR_045687	9.58	4.22	11.31	3.53	0	2.3	4.59	2.81	1.12	11.52	32.05	0	1.49	0	3.5	0	3.12	2.41	3.47	2.96	0	8.96	3.35	0	5.07	7.61	10.36	10.27	0.83	2.96	2.21	0	0	0	0	0	0	0	1.7	0	0	0	7.77	0	0	0.67	0	0	1.19	0	3.82	0	0	2.25	6.05	0	1.17	0	4.15	0	6.32	0	0	0.63	2.08	4.86	0	4.89	8.68	8.34	2.12	0	0	0.8	0.53	1.84	0.63	1.77	0
Gm9899	NR_040427	0	0	0	0	0	0	0	0	0	0	0	0	0	0	0	0	0	0	0	0	0	0	0	0	0	0	0.11	0	0	0	0	0	0	0	0	0	0	0	0	0	0	0	0	0.23	0	0	0	0	0	0	0	0	0	0	0	0	0	0	0	0.32	0	0	0	0	0	0	0	0	0	0	0	0	0	0	0	0	0	0	0
Gm9920	NR_045093	0	0	0	0	0	0	0.57	0	0	0	0	0.54	0.49	1.09	0	1.98	0	0	0	0	0	0	0	0	0	0	0	0	0	0	0	0	0	0	0	0	0	0	0	0	0.7	0	0	0	0.48	0	1.46	0.23	0	0.45	0	0	0	0	0.85	0	0.78	0	0	1.18	1.75	0	0	0.4	0	0	0	0.94	0	0.88	0	1.26	0	0.79	0	0	0	0	0
Gm9926	NR_040528	0	0.3	1.75	0	0	0	0	0	0	0	1.64	0	0	0	0	0	0	0	0.75	0	0	0	0	0.29	0.29	0.87	0.21	0.24	0	0	0	0	0.5	0.56	0	0	0	0	0	0	0	0	0	0	0	0.3	0	0.06	0	0	0	0	0.09	0	0	0	0	0	0	0	0	0.28	0	0	0.05	0	0	0.28	0	0.16	0	0	0	0	0	0	0	0	0.05
Gm9958	NR_045618	0	4.03	1.73	2.01	2.62	0	7.27	1.29	0	0	3.96	1.42	0	0	1.2	0.55	2.12	0.21	0.4	0.26	3.6	0	0	0	1.4	0	4.03	0	3.74	0	0.77	0.55	0	1.05	0.44	1.05	1.03	0	0.85	0	1.54	0.67	0	1.88	3.13	4.77	0	2.33	0.99	4.91	1.27	0.77	0	0.5	0.41	0.22	3.73	1.3	1.37	1.56	0	0.84	3.5	4.2	1.72	0.7	1.23	3.5	0.9	4.2	0	2.61	0.76	2.93	1.27	0.93	0.42	0	1.67
Gm996	NM_001005424	0	0	0	0	0	0	0	0	0	0	0	0	0	0	0	0	0	0	0	0	0	0	0	0	0	0.23	0	0	0	0	0	0	0	0.44	0	0	0	0.52	0	0	0.96	0	0	3.9	1.08	1.27	0	0.18	1.11	0.75	0.47	0	0	0.35	1.14	1.42	0	0	0.13	0.73	0	0.06	1.3	0	1.05	0	0	0.92	0	0	0.05	1.03	2.78	1	0.31	0.95	0	0.87	0
Gm9961	NR_033509	0	0	0	0	0	0	0	0	0	0	0	0	0	0	0	0	0	0	0	0	0	0	0	0	0	0	0	0	0	0	0	0	0	0	0	0	0	0	0	0	0	0	0	0	0	0	0	0	0	0	0	0	0	0	0	0	0.82	0	0	0	0	0	0	0	0	0	0	0	0	0	0	0	0	0	0	0	0	0	0
Gm9962	NR_033504	0	0	0	0	0	0	0	0	0	0	0	0	0	0	0	0	0	0	0	0	0	0	0	0	0	0	0	0	0	0	0	0	0	0	0	0	0	0	0	0	0	0	0	0	0	0	0	0	0	0	0	0	0	0	0	0	0	0	0	0	0	0	0	0	0	0	0	0	0	0	0	0	0	0	0	0	0	0	0
Gm9992	NM_001142539	0	0	0	0	0	0	4.78	0	0	0.16	0	7.3	8.99	34.48	5.11	0.87	17.38	0	1.11	0	0	0	4.11	0	0	0	0	0	0	0	18.52	6.37	15.98	11.2	4.53	15.99	0	1.09	1.01	0	0	0	0	0	0	0	0	0	0	0	0	0	0.84	0	0	0	0	0	0	0	0	0	0	0	0	0	0	1.71	0	0	0	0	0	0	0	0	0	0	0
Gm9994	NM_001205249	0	0	0	0	0	0	0	0	0	0	0	0	0.37	0	0	0	0	0	0	0.14	0	0	0	0	0	0	0	0	0	0	0	0	0	0	1.73	0	2.59	0	0	0	1.24	0	0	0	0	0.95	0.77	0	0	0	0	0	0	0	0	0	1.15	0.59	0	0	0	0	0	0.76	0	0	0	0	0	0	0.04	0	1.02	0	0	0	0	0.38	0
Gm9999	NR_033461	0	0	0	0	0	0	0	0	0	0	0	0	0	0	0	0	0	0	0	0	0	0	0	0	0	0	0	0	0	0	0	0	0	0	0	0	0	0	0	0	0	0	0	0	0	0	0	0	0	0	0	0	0	0	0	0	0	0	0	0	0	0	0	0	0	0	0	0	0	0	0	0	0	0	0	0	0	0	0
Gmcl1	NM_011818	0.34	0.51	0.2	1.12	3.3	5.79	0.44	2.85	0	2.61	0	2.78	2.04	2.97	2.6	8.15	2.21	2.54	6.66	1.92	1.94	10.74	2.68	1.32	3.1	16.49	2.34	0	5.48	0.96	4.81	0.77	2.56	1.21	1.41	4.13	2.56	2.7	2.6	0.93	3.34	2.41	4.27	8.73	6.77	5.45	11.99	12.42	3.58	5.3	2.13	1.64	3.94	2.89	3.18	2.13	4.34	3.28	6.25	1.39	12.39	4.9	7.93	4.83	2.29	2.52	4.05	9.31	3.83	3.27	1.76	10.1	3.17	0.93	1.95	2.57	4.3	1.5	3.59
Gmcl1l	NM_027955	0	0	0	0	0	0	0	0	0	0	0	0	0	0	0	0	0	0	0	0	0	0	0	0	0	0	0	0	0	0	0	0	0	0	0	0	0	0	0	0	0	0	0	0	0	0	0	0	0	0	0	0	0	0	0	0	0	0	0	0	0	0	0	0	0	0	0	0	0	0	0	0	0	0	0	0	0	0	0
Gmds	NM_146041	0	0	0.43	0	0.74	0	2.81	0	0.79	0	5.46	5.33	4.32	2.63	5.91	4.33	3.14	2.48	2.35	0	1.09	5.68	0	0.35	1.38	1.57	0	0	0.57	0	12.83	10.35	5.46	1.03	4.72	5.17	0	2.78	0.56	2.99	1.51	4.8	2.67	0.62	0.95	1.34	1.24	1.56	0.39	2.18	1.04	0	1.7	0.74	0	0	2.13	0.21	5.27	3.2	3.52	0	0.69	3.52	0.68	0.23	0.17	0.81	0.44	0.74	1.43	0	0	0.75	1.08	3.66	5.02	4.81	1.83
Gmeb1	NM_001122992,NM_020273	11.17	14.21	11.35	11.62	4.56	9.79	8.44	5.31	15.98	12.71	6.73	8.74	9.69	3.95	4.96	6.52	3.77	10.95	11.88	6.95	4.85	15.97	6.64	12.7	13.11	13.35	3.73	12.85	8.89	8.86	5.08	6.76	3.49	5.01	5.92	4.93	3.24	5.79	6.25	5.04	5.3	3.55	1.86	4.08	1.72	4.64	2.81	5.69	3.47	8.76	8.79	5.3	4.39	8.32	5.06	4.09	2.45	5.6	5.78	9.51	5.47	11.01	3.68	4.98	5.04	8.62	5.25	4.29	5.21	1.53	6.3	4.04	2.99	2.5	2.7	4.86	10.47	1.99	5.4
Gmeb2	NM_198169	7.72	9.57	2.85	10.23	3.82	8.5	8.67	10.76	16.08	7.43	12.04	3.38	2.99	1.93	1.58	2.89	2.44	9.31	5.12	5.71	6.14	7.11	11.56	13.16	12.18	6.53	11.51	5.98	6.37	9.29	2.41	0.55	1.21	1.55	2.29	1.55	0.96	5.89	6.73	3.36	3.73	3.59	2.93	2.92	4.72	6.39	4.87	8.52	6.5	7.43	5.02	1.57	2.79	2.7	1.99	1.08	6.41	9.03	2.93	2.74	2.46	7.01	4.03	6.64	6.03	8.13	3.27	5.46	8.89	4.1	4.35	4.53	4.56	1.48	2.88	4.76	3.4	6.42	4.54
Gmfb	NM_022023	9.85	6.46	11.89	12.62	17.91	9.34	10.02	24.99	16.44	16.55	6.34	46.19	46.64	24.72	34.09	25.06	22.15	10.17	7.38	16.78	10.22	8.1	12.19	11.05	15.18	9.15	6.75	19.66	16.3	9.67	37.7	30.57	34.35	34.48	35.56	24.19	11.12	8.82	9.46	15.01	19.66	10.28	7.85	16.07	15.24	16.63	13.97	6.56	5.48	25.41	20.72	13.02	24.23	25.09	18.24	13.03	19.19	5.61	10.74	13.43	24.75	9.76	8.1	17.25	7.69	7.88	15.14	11.82	20.15	9.64	16.13	16.89	14.23	9.95	8.79	21.49	13.91	11.23	20.61
Gmfg	NM_001039192,NM_001290550,NM_022024	0	0	0.8	0	0	0	0	0	0	2.26	0	12.97	15.35	6.54	4.56	5.38	3.47	0.39	0	0	1.03	0	1.43	0.66	1.3	0	0	0	0	0	19.75	10.79	12.99	10.58	13.98	12.83	0.83	1.55	0	3.33	0	0	1.03	0	4.63	0.43	0	1.6	0	1.22	1.2	1.16	3.28	2.47	0.76	2.62	0	0	2.02	0.73	2.6	0.79	0	0	0	0	0.6	3.37	0.42	1.12	2.13	1.65	0	1.56	4.74	0.58	4.57	3.89	1.22
Gmip	NM_198101	3.42	0	1.62	2.06	0	1.45	0.43	0	0	2.1	0	0.87	2.47	0.91	3.68	0.37	1.98	0.43	0	0	0	0	1.71	1.21	0.6	3.56	2.38	0	1.87	1.32	0.65	1.7	0.94	0.53	1.33	1.87	2.47	2.29	3.81	1.48	0.39	0.3	3.28	2.88	0.98	0.61	1.45	1.21	0.94	1.74	1.35	1.31	1.62	1.44	0.82	1.86	1.46	0.8	8.12	0.53	0	0	0.71	0.64	1.1	1.14	3.92	1.04	0.38	0.15	0.25	1.32	0.84	0	1.55	3.25	0.72	0.6	2.26
Gml	NM_001177524	0	0	0	0	0	0	0	0	0	0	0	0	0	1.11	0	1.05	0	0	0	0	0	0	0	0	0	0	0	0	0	0	0	0	5.32	0	0.83	0	0	0	1.64	2.28	0	0	0	0	0	0	0	0	0	0	0	0	0	0	0	0	0	0	0	0	32.77	0	0	0	0	0	0	0	0	0	0	0	0	0	0	0	0	0	0
Gmnc	NM_001013761,NM_001285916,NM_001285918	0	0	0	0	0	0	0	0	0	0	0	0	0	0	0	0	0	0	0	0	0	0	0	0	0	0	0	0	0	0	0	0	0	0	0	0	0	0	0	0	0	0	0	0	0	0	0	0	0	0	0	0	0	0	0	0	0	0	0	0	0	0	0	0	0	0	0	0	0	0	0	0	0	0	0	0	0	0	0
Gmnn	NM_020567	763.77	668.62	489.97	699.47	607.7	404.92	703.21	598.32	405.82	518.33	660.45	326.81	335.4	202.12	320.22	236.65	232.43	727.17	582.74	478.02	497.95	764.35	396.44	767.22	636.63	696.01	636.67	676.41	575.32	575.24	288.4	240.99	309.73	316.54	271.89	179.93	337.43	271.61	333.28	357.72	259.94	392.86	419.66	366.82	340.95	209.41	380.06	309.21	293.89	456.79	285	295	232.21	322.82	236.91	440.06	287.21	279.18	376.17	274.64	267.86	383.05	270.53	343.65	347.82	307.25	407.07	285.48	270.27	434.4	340.6	327.37	341.3	356.7	307.27	275.34	403.18	459.1	327.92
Gmppa	NM_133708	17.62	28.11	39.51	13.32	34.94	36.07	22.14	34.49	24.81	28.41	22.32	71.14	68.24	36.29	68	38.99	37.65	24.05	17.79	9.5	26.94	17.92	40.01	33.91	12.62	20.42	27.64	10.31	26.55	15.52	55.45	53.71	31.42	53.91	41.49	54.79	17.83	42.06	41.48	33.94	32.45	20.4	28.48	37.76	30.43	30.44	33.44	39.05	33.84	27.68	36.08	29.35	42.83	29.73	39.02	46.49	48.8	39.45	24.04	29.05	36.49	23.74	40.57	34.48	39.04	29.03	30.16	33.39	43.84	43.65	16.03	48.61	40.91	34.49	25.65	23.77	31.33	36.06	52.77
Gmppb	NM_177910	79.39	73.8	69.5	82.18	89.94	64.97	104.1	105.99	57.78	99.65	61.95	73.21	57.17	39.63	60.29	37.58	48.24	73.65	53.13	55.72	71.03	2.86	54.69	93.61	69.56	36.25	66.78	87.63	72.15	92.33	26.1	32.64	56.58	35.58	35.18	44.78	70.91	62.13	61.7	57.61	96.02	37.47	32.51	69.99	62.45	30.02	59.98	65.67	69.38	79.48	69.92	85.61	76.22	78.83	44.51	75.86	58.46	35.8	56.63	67.71	53.6	34.07	96.46	66.73	71.41	55.68	87.67	62.42	57.95	62.89	45.1	65.52	72.8	56.05	43.97	72.01	63.46	29.76	73.74
Gmpr	NM_025508	0	0	0.82	1.54	0	0	2.41	0	0	0	0	4.07	1.97	0.51	4.19	2.09	6.07	0	0	0	3.17	0	0	0	0	9.63	2.75	0	6.03	1.96	4.74	2.63	1.76	7.48	2.91	7.99	16.49	6.5	4.85	0.8	1.83	1.09	4.15	2.39	4.36	1.3	0	20.54	6.44	8.65	11.25	11.01	4.26	1.67	1.16	11.13	8.22	0	0	2.35	2.96	10.34	6.89	19.99	3.27	5.09	0.17	2.94	2.35	6.58	5.01	5.59	6.71	13.53	3.47	5.6	1.82	10.56	1.94
Gmpr2	NM_177992	6.04	4.57	5.4	3.87	7.91	0	6.68	5.58	5.98	0	4.81	14.76	12.14	4.1	8.83	1.58	13.24	9.87	5.73	9.88	17.83	0.66	7.76	0.68	8.09	12.51	12.36	0	3.31	0	6.25	4.77	8.87	6.03	10.04	5.29	5.92	5.87	8.14	13.12	6.63	8.34	18.17	18.44	6.01	10.02	0	10.05	9.17	2.83	13.16	12.13	9.25	8.91	12.07	21.37	11.67	2.28	9.67	4.74	10.72	7.01	6.94	16.52	12.52	6.25	12.01	15.4	2.8	6.34	7.65	17.95	8.96	5.45	11.53	14.26	12.22	9.22	9.78
Gmps	NM_001033300	124.82	75.78	70.6	67.62	64.24	45.6	85.18	62.78	60.01	73.45	77.29	61.92	61.84	37.95	53.13	57.32	48.99	110.23	73.32	55.74	71	38.04	72.51	74	66.19	80.03	62.02	50.51	76.06	52.72	47.54	36.94	63.21	47.52	49.85	47.53	86.97	74.64	63.25	66.93	85.42	75.98	86.51	85.61	87.86	80.04	99.69	83.78	71.57	73.08	86.64	70.81	93.68	85.45	64.77	66.68	80.28	40.69	60.86	85.05	60.35	81.29	80.13	66.3	72.91	64.21	64.53	86.7	87.89	76.39	59.15	66.29	48.84	71.81	51.96	63.65	67.95	81.24	81.08
Gna11	NM_010301	14.34	9.16	28.04	7.7	8.7	11.92	8.55	12.62	46.36	3.44	10.11	41.09	18.48	14.63	31.54	8.43	12.75	3.85	9.76	11.92	5.78	27.8	16.49	12.58	9.35	30.54	10.22	3.13	10.89	12.89	21.54	10.34	16.81	19.07	16.26	16.32	59.14	46.06	29.19	61.67	33.32	30.28	27.24	34.41	15.28	48.16	58.49	43.51	44.2	55.89	25.16	31.46	43.56	49.2	33.12	38.73	44.15	17.98	33.26	25.5	37.53	33.24	55.89	39.15	66.08	49.27	65.31	45.97	52.36	26.8	37.14	59.11	37.73	42.5	40.57	48.29	58.27	24.48	40.13
Gna12	NM_010302	0	3.08	0	1.23	0	2.64	1.93	0	22.38	4.69	1.82	1.31	1.58	2.04	1.83	0.42	2.43	5.46	0	2.76	2.33	4.78	2.94	2.72	2.42	3.26	0.59	0	1.32	2.17	0.59	0	1.41	0.4	1.33	0	1.01	0.54	0.43	0.77	1.17	0.95	0.46	2.7	2.2	1.9	0.68	1.61	0.3	2.24	3.21	3.76	2.09	0.38	1.24	1.85	0.45	0	3.72	0.89	0	1.27	0.53	0.96	1.31	1.77	0	1.41	1.03	2.87	0.83	1.32	3.49	0.36	0.42	0.47	0.48	0.56	0.99
Gna13	NM_010303	1.65	5.04	3.83	4.17	6.78	1.23	2.61	7.78	5.87	5.77	3.46	18.23	16.88	11.82	15.17	11.45	9.93	3.47	3.78	1.69	0.82	2.63	1.55	1.2	4.83	2.77	5.9	0	1.34	1.75	11.28	10.97	10.07	10	11.37	19.28	18.23	16.84	17.77	11.58	14.53	13.18	12.03	11.98	15.67	16.05	12.21	20.7	21.35	20.82	17.78	11.14	19.66	16.91	13.55	9.64	17.04	7.12	10.82	17.82	14.67	13.35	18.91	15.79	16.05	12.28	19.73	22.91	17.8	13.23	13.24	11.4	14.14	12.7	12.88	20.58	15.87	23.59	16.11
Gna14	NM_008137	0.15	3.23	2.77	1.93	3.88	1.7	0	0	4.48	1.76	1.8	1.59	0	0.43	0	0.66	0.21	2.78	4.14	3.3	2.33	6.45	0.92	0.71	0.42	5.34	2.09	0	1.38	3.2	0.31	0	0	0.21	0	0.21	2.9	1.02	0.89	0	1.66	1.58	1.48	1.9	0	0.18	1.56	0.25	1.5	1.84	0.42	1.35	1.22	1.69	1.77	0.26	0.47	3.68	0.24	4.72	1.18	0.5	4.33	2.58	4.54	0	0	0.08	3.47	3.24	0.07	1.38	4.47	0	0.66	0.25	1.09	0.64	2.87
Gna15	NM_010304	1.35	0	0.95	1.17	1.09	0	1.61	0.94	4.12	0	3.27	2.91	6.21	2.72	1.75	0.8	0.39	0	1.45	0	0	0	1.12	1.3	1.79	0	2.95	0	0	0	3.91	2.42	0.67	3.43	2.54	2.48	9.89	9.37	7.38	15.18	5	1.05	8.71	13.93	9.26	11.87	5.86	7.82	16.17	21.89	15.76	12.43	11.46	6.73	8.24	13.27	8.68	2.35	2.21	7.57	3.5	3.33	6.42	9.75	9.83	9.11	10.35	9.71	14.02	6.45	14.51	14.19	13.43	4.5	7.82	11.92	22.18	18.34	10.09
Gnai1	NM_010305	4.58	0.31	0	0	4.93	0	0	3.57	7.18	0	0	3.76	0	0	0.17	1.4	0.9	8.24	3.56	8.02	1.3	9.35	5.24	2.42	2.69	11.25	0.58	1.13	1.71	4.18	0.82	1.18	0	2.22	0.74	1.89	4.51	4.65	9.88	3.63	4.5	2.9	8.52	2.37	13.4	13.71	18.47	11.28	1.68	11.36	5.24	4.24	8.95	2.12	5.48	5.66	7.37	0.91	4.17	4.97	3.1	3.17	12.26	9.91	2.96	1.13	3.41	2.52	8.25	1.28	4.15	6.59	3.71	4.02	1.24	2.48	4.39	0.81	2.03
Gnai2	NM_008138	12.72	20.18	21.56	12.78	15.26	25.94	28.08	16.1	48.91	21.37	10.95	44.83	64.58	43.51	67.02	35.54	44.93	13.61	6.44	46.93	40.08	44.86	20.19	24.21	44.58	29.01	36.62	34.37	13.6	9.19	46.44	31.14	31.61	38.55	40.29	39.53	14.45	15.88	24.2	7.61	10.35	14.15	17.77	12.9	13.5	3.51	37.56	17.84	24.23	27.79	20.64	18	17.68	22.3	16.99	15.89	25.28	9.88	13.46	21.6	12.46	18.14	11.4	14.33	18	4.94	11.12	28.4	15.35	19.05	12.66	10.08	17.95	19.84	20.87	21.76	10.53	4.76	13.14
Gnai3	NM_010306	29.35	28.43	43.7	32.19	37.92	23.97	35.14	22.34	21.67	25.93	43.36	42.72	60.29	68.01	101.73	54.28	84.35	36.63	38.08	28.25	51.1	46.79	24.72	27.14	34.35	48.35	32.79	15.21	35.42	31.24	75.52	74.63	79.17	61.32	67.86	51.94	69.38	81.87	52.83	53.13	87.7	40.52	57.67	76.35	67.3	59.37	71.61	69.21	73.54	72.28	46.68	46.57	74.16	84.55	58.16	60.74	62.77	57.48	59.15	66.61	63.61	52.38	73.35	60.62	91.07	46.52	54.74	76.78	58.63	90.25	48.24	66.65	74.41	71.16	72.71	65.43	74.01	62.75	69.08
Gnal	NM_010307,NM_177137	3.75	5.54	2.6	3.43	4.16	2.29	2.63	5.94	4.49	2.97	2.94	6.57	4.25	5.28	8.68	8.11	3.6	5.8	2.18	3.63	4.22	1.23	3.31	3.95	3.69	5.94	3.61	1.02	3.2	4.1	4.66	6.21	6.63	5.2	4.59	5.35	2.61	7.64	4.65	7.31	7.71	2.56	6.83	9.54	5.38	2.63	3.19	9.06	4.83	10.92	7.1	6.08	8.41	8.09	6.05	7.52	8.21	3.44	5.04	10.84	7.38	13.58	4.91	4.79	4.33	5	6.17	5.84	6.65	5.36	7.96	10.75	8.62	8.96	5.01	6.4	7.8	3.99	6.65
Gnao1	NM_001113384,NM_010308	0	0	0	0	0	0	0	0	0	0	0	0	0	0	0	0	0.25	0	0	0	0	0	0	0	0	0	0	0	0	0	0	0	0	0	0	0	0	0	0.06	0	0	0	0	0	0	0.31	0	0	0	0	0	0	0	0	0	0	0	0.28	0	0	0	0	0	0.77	0	0	0.24	0	0	0	0	0.05	0	0	0	0	0	0	0.04
Gnaq	NM_008139	2.08	1.37	1.61	2.07	0.26	1.8	4.87	5.5	0.29	6.16	6.72	7.31	7.36	4.72	4.28	3.7	3.33	1.62	3.71	4.22	0	0.22	0.63	1.74	6.07	2.87	4.66	3.51	3.22	1.45	4.39	3.74	9.41	5.22	5.16	3.9	1.62	2.97	3.84	1.28	3.42	1.93	3.3	3.84	2.66	1.99	6.62	2.44	6.88	3.33	4.51	1.32	3.3	5.15	3.74	1.67	5.07	7.97	1.65	3.42	4.27	7.25	3.32	3.77	4.41	1.66	1.34	3.9	5.6	3.46	1.52	3.55	4.98	1.3	2.93	5.79	3.67	2.04	2.1
Gnas	NM_001077507,NM_001077510,NM_010309,NM_019690,NM_022000,NM_201616,NM_201617,NR_003258	2.67	40.31	38.55	45.33	16.14	54.41	39.52	48.53	72.12	89.51	55.9	18.52	32.25	9.36	20.63	34.87	19.66	26.63	22.51	36.35	36.32	48.81	23.15	37.18	22.55	83.62	67.83	28.66	50.18	73.51	18.62	17.73	24.93	38.34	24	24.15	88.61	131.81	127.71	97.86	115.17	164.09	223.56	162.28	198.33	314	282.86	145.21	162.7	150.18	110.55	118.84	64.73	48.82	82.36	81.08	168.13	342.21	202.81	95.19	201.33	264.76	201.59	305.29	107.87	109.57	218.73	136.5	196.26	129.85	101.87	120.78	102.46	48.75	77.42	56.1	78.47	114.46	75.85
Gnat1	NM_008140	0	0	0	0	0	0	0	0	0	0	0	0	0	0	0	0	0	0	0	0	0	0.44	0	0	0	0	0	0	0	0	0	0	0	0	0	0	0	0	0	0	0	0	0	0.4	0.76	0	0	0	0	0	0	0	0	0	0	0	0	0	0	0	0	0	0	0	0	0	0	0	0	0	0	0	0	0	0	0	0	0	0
Gnat2	NM_008141	0	0	0	0	0	0	0	0	0	0	0	0.23	0	0	0	0	0	0	0	0	0	3.97	0	0	0	0	0	0	3.52	0	0	0.45	0.75	0	0	0	0	0.57	0	0	0	0	0	0	0	0.55	1.31	0	0	0	0	0	0	0	0	0.72	0	0	0	0	0	0	0	0	0	3.98	0	0	0	0	0	0	0	0	0	0	0	0	0
Gnat3	NM_001081143	0	0	0	0	0	0	0	0	0	0	0	0	0	0	0	0	0	0	0	0	0	0	0	0	0	0	0	0	0	0	0	0	0	0	0	0	0	0	0	0	0	0	0	0	0	0	0	0	0	0	0	0	0	0	0	0	0	0	0	0	0	0	0	0	0	0	0	0	0	0	0	0	0	0	0	0	0	0	0
Gnaz	NM_010311	0	0	0	0	0	0	0	0.37	0	0	0	0	0	0	0	0	0	0	0	0	0.16	0	0	0	0	4.27	0	0	0	0	0	0	0.53	0	0	0	0	0	0.16	0	0	0	0	0	0	0	0	0	0	0	0	0	0	0.14	0	0	1.45	0	0	0	0	0	0	0	0	0	0	0	0	0	0	0	0	0	0	0	0	0.34	0
Gnb1	NM_001160016,NM_001160017,NM_008142	10.3	19.87	6.43	8.1	5.72	19.24	24.31	15.08	14.44	11.32	22.13	142.21	91.37	57.31	103.87	90.68	63.62	15	12.51	19.88	15.68	12.86	18.99	10.64	17.18	37.44	9.15	11.3	21.35	23.26	147.96	53.32	119.46	136.12	126.43	94.1	56.56	65.48	43.11	30.86	49.04	67.05	40.32	38.87	23.72	38.99	34.61	65.06	47.98	83.51	76.09	73.54	10.41	88.63	81.82	65.97	99.37	26.86	40.29	59.69	46.95	31.76	42.32	13.45	51.02	44.77	50.58	67.4	79.21	44.75	53.22	91.96	58.74	45.2	35.02	78.46	64.23	32.09	44.89
Gnb1l	NM_001081682,NM_001285491,NM_001285493,NM_001285494,NM_023120,NR_104347	17.8	8.32	11.27	21.96	7.91	13.07	1.32	9.78	12	8.66	30.93	15.79	11.57	2.99	7.81	3.87	4.59	15.12	14.77	20.11	10.21	30.09	5.67	3.61	4.25	5.36	11.26	37.15	11.76	14.18	5.95	4.72	8.33	9.28	6.45	6.6	20.4	10.61	15.45	10.62	18.37	19.01	7.42	12.79	7.88	12.62	17.87	18.99	14.08	16.82	10.1	17.37	10.88	13.57	9.19	17.88	14.6	17.55	10.64	13.8	10.86	16.31	12.14	11.49	8.3	9.91	9.79	9.71	22.92	16.19	10.56	12.02	24.89	19.79	14.37	9.69	16.53	11.09	13.52
Gnb2	NM_010312	7.97	3.77	5.67	6.79	2.81	4.97	5.63	0.91	9.61	10.33	12.85	7.2	6.29	10.99	14.98	12.86	11.43	3.14	3.73	8.68	10.64	4.54	7.93	9.67	4.27	8.97	12.06	0	7.27	6.27	15.06	12.94	16.43	13.23	11.83	11.79	1.65	9.02	10.85	12.32	8.26	6.26	9.28	6.45	14.43	14.87	14.43	13.36	9.87	14.47	4.94	10.82	11.6	6.1	6.07	10.52	12.48	8.89	12	3.41	8.72	7.42	9.6	10.02	8.84	11.42	13.86	11.17	19.12	12.24	4.07	8.34	8.38	3.9	5.8	9.56	16.68	6.5	9.37
Gnb2l1	NM_008143	1053.02	1364.98	1364.51	1317.67	1403.19	1335.14	1311.85	1258.05	1370.62	1238.38	997.26	1290.8	1226.85	915.89	1067.43	1095.54	1049.95	1361.44	1073.29	1384.24	1510.5	952.31	1315.92	914.36	1306.59	908.58	1506.81	752.56	1318.87	1291.74	1004.85	1409.64	1031.65	982.07	966.45	1652.4	1311.32	1359.63	1343.92	1471.66	1417.75	1593.46	1917.11	1438.87	1916.99	1932.92	1170	1298.34	1231.27	1035	1620.63	1513.18	1470.76	1467.14	1568.66	1631.54	1454.42	1447.25	1639.1	1289.71	1522.48	1083.94	1480.16	1526.72	1364.41	2039.09	2083.78	1513.31	1557.85	1306.43	1332.7	1548.86	1200.2	1424.23	1090.71	1441.19	1634.03	1598.31	1487.35
Gnb3	NM_013530	0	0	0	0	0	0	0	0	0	0	0	0	0.4	0	0.31	0.43	0	0	0	0	0	0	0	0	0	0	0	0	0	0	0	0	0	0	0	0	0	0	0	0	0	0	0	1.95	0	0.18	0	0.25	0	0	0.98	0	0.8	0	0.32	0	0.15	0	0.24	0	0	0	0	0	0.27	0	0	0.16	0	0	0.85	0.85	0	0	0.14	0.48	0	0	1.3
Gnb4	NM_013531	2.04	0	0.43	4.03	0	2.79	2.22	1.61	0.61	1.76	3.44	0	0.78	1.33	0	0	0	0	3.78	0.9	1.67	10.03	5.39	0	3.51	1.47	8.89	0	0.86	0.77	0.58	1.11	0	0.78	0.43	0.52	1.02	0	0	0.5	0	0	0.67	0	0	0.34	0	0.1	0.1	0	0	0	0	0	0	1.64	0.58	0	0	0	0	1.55	0.58	0.62	0	0	0	0	0	0.22	0	2.37	0	0.43	0.73	0	0	1.03	0
Gnb5	NM_010313,NM_138719,NR_073186	0	0	0	0	0	0	0	0.41	0	3.22	0	0.36	1.63	1.01	3.03	0	2.68	0	0	0	0	0	0	0	0	0	0.37	0.56	0	0	2.91	0	1.75	0.66	1.92	1.49	2.03	0.15	0	2.02	3.84	0	1.79	0	0	0	2.14	0.53	0.5	3.39	0.26	4.17	0	0.79	0.26	0	1.85	0	0	1.39	0	0.13	0.73	0	2.69	1.02	5.64	0	0	0.95	0.8	0	1.44	1.62	0.81	0	0	0	0.93
Gne	NM_001190414,NM_015828	3.79	0	0.42	0	2.37	0.65	0	0.16	8.91	0	0	6.38	1.51	0.76	5.06	2.17	2.32	0	0	1.13	1.76	0	0	0	2.22	3.25	1.13	0	0.28	0.25	0	1.08	5.82	6.35	2.12	1.4	5.45	2.15	3.15	3.03	4.81	1.36	1.16	6.08	2.56	2.75	11.36	6.91	5	1.66	6.82	1.87	1.35	2.44	0.59	1.49	6.35	0	1.18	1.77	0.38	6.9	1.48	4.66	4.74	7.98	0.09	3.29	12.72	11.54	3.7	1.26	6.85	0.09	1.33	2.4	4.82	1.71	5.83
Gng10	NM_025277	0	0	0	0	0	0	0	0	0	3.46	0	29.48	12.43	21.95	14.76	11.71	17.36	0	0	0	0.78	0	0	0	0	0	1.63	0	0	0	14.09	20.38	18.42	8.19	14.86	7.08	20.58	7.75	8.89	0.72	8.26	11.85	2.8	3.89	10.33	5.18	11.51	7.71	12.5	8.08	30.18	15.59	4.45	8.6	8.1	12.93	12.6	2.47	3.94	8.86	14.75	12.84	5.01	3.6	12.29	10.45	6.31	5.28	7.04	7.04	7.98	10.27	26.04	4.26	10.07	7.07	11.2	23.65	12.43
Gng11	NM_025331	0	0	0	0	0	0	0	0	0	0	0	0	0	0	0	0	0	0	0	0	0	0	0	0	0	0	0	0	0	0	0	0	0	0	0	0	0	0	0	0	0	0	0	0	0	0	0	0	0	0	0	0	0	0	0	0	0	0	0	0	0	0	0	0	0	0	0	0	0	0	0	0	0	0	0	0	0	0	0
Gng12	NM_001177556,NM_001177557,NM_001177558,NM_001177559,NM_001177560,NM_025278	0.12	3.49	2.43	2.18	0	3.85	4.23	2.93	7.54	4	0	16.35	15.32	9.49	18.69	12.32	8.11	0	2.27	3.03	1.58	1.42	3.8	2.56	1.12	4.15	0.8	4.08	3.02	0.57	19.46	13.93	24.15	12.92	17.72	9.88	3.39	3.23	5.71	2.28	3.72	3.81	2.63	9.5	8.34	6.14	7.34	8.83	5.88	7.64	3.35	4.17	8.82	2.43	3.32	6.63	20.56	4.78	4.93	10.08	14.35	5.4	6.05	4.73	7.15	2.96	3.19	5.54	5.77	5.88	4.06	3.88	9.9	12.8	6.25	5.88	5.79	9.38	8.95
Gng13	NM_022422	0	0	0	5.24	0	0	2.07	2.07	1.19	0	0	0	0	0	0	0	0	1.33	0	0	0	0	0	0	0	0	1.18	0	0	0	0	0	0	6.91	0	0	4.1	0	0	0	0	0	0	0	0	0	0	0	1.38	3.44	1.47	1.04	0	0	2.77	0	1.34	0	0	0	0	0	0	0	0	0	0	0	0	0	0	0	0	2.9	0	2.1	0	0	0
Gng2	NM_001038637,NM_001285908,NM_001285909,NM_001285910,NM_001285911,NM_010315	0	0	3.32	0.15	0.55	1.18	2.31	0.96	0.08	2.03	2.54	8.64	9.83	7.1	4.13	5.68	3.29	0	0	0.67	2.34	0.09	3.84	0	1.69	0.49	0	0.82	3.26	0	2.53	8.28	3.74	3.47	3.18	3.29	0.16	3.09	1.86	1.16	0.7	1.05	4.38	1.66	3.05	2.55	0.45	2.25	0.07	2.24	1.68	0.67	1.61	2.47	2.79	0.4	2.88	0	1.71	0.62	2.27	5.51	0.6	0.87	1.07	1.05	5.35	1.22	0	0.83	3.44	1.91	0.21	2.1	0.27	1.02	1.09	1.13	1.75
Gng3	NM_010316	1.27	0	2.23	0	0	1.14	0	0	5.36	0	1.13	0	0	0	0	0	0	0	7.18	0	2.38	15.09	0	1.22	0.6	0.91	3.8	0.38	0.74	3.76	0.66	0	0	0	0	0.45	1.38	0	0.24	0.29	0	0	0.26	0.18	0	0.39	0	0	0	0	0	0	0	0	0	1.7	0.67	0.19	0.13	0	0.85	1.79	0.57	0.38	1.32	0	0.15	0	0.19	0.13	0.16	2.61	0.49	0.16	0	0	0	0	0.16
Gng4	NM_001302997,NM_010317	0	0	0	0	0	0	0	0	0	0	0	0	0	0	0	0	0	0	0	0	0	0	0	0	0	0	0	0	0	0	0	0	0	0	0	0	0	0	0	0	0	0	0	0	0	0	0	0	0	0	0	0	0	0	0	0	0	0	0	0	0	0	0	0	0	0	0	0	0	0	0	0	0	0	0	0.14	0	0	0
Gng5	NM_010318	146.18	106.49	210.58	188.91	230.63	135.71	300.49	164.37	179.26	248.76	211.05	203.41	421.54	520.3	396.24	372.62	386.11	101.81	128.64	175.87	171.44	112.91	158.42	109.01	218.03	256.54	142.09	260.17	166.15	186.85	554.19	607.35	513.48	424.53	610.49	417.42	220.75	442.15	401.96	422.74	305.7	251.05	278.99	286.69	500.6	538.06	326.31	289.12	170.72	237.33	245.97	248.55	351.21	429.99	446.97	307.58	341.78	249	383.34	297.18	469.83	307.52	202.77	335.28	295.3	313.56	404.11	286.9	297.17	422.77	441.37	314.63	230.87	342.61	315.5	269.22	233.83	409.29	423.44
Gng7	NM_001038655,NM_010319	0.75	2.07	1.91	3.08	1.2	2.78	7.52	10.14	6.8	0.76	2.98	0	0	0	0	0	0.64	0.25	6.09	7.17	10.18	0	6.99	1.86	4.24	3.76	11.61	10.86	6.37	5.3	0	0	0.37	1.26	0	0.21	1.93	0	0	0	0.46	0.04	3.04	1.66	0	0	0	0	1.27	0	1.43	0.12	0.27	0.1	0	0	0	4.83	0	0	0	0.5	0.74	0	0.14	0	0.14	0	0	0	0.07	0.17	0	0.15	0	1.48	2.54	0	0
Gng8	NM_010320	0	0	0	0	0	0	0	0	0	0	0	0	0	0	0	0	0	0	0	0	0	0	0	0	0	0	0	0	0	0	0	0	0	0	0	0	0	0	0	0	0	0	0	0	0	0	0	0	0	0	0	0	0	0	0	0	0	0	0	0	0	0	0	0	0	0	0	0.76	0	0	0	0	0	0	0	0	0	0	0
Gngt1	NM_010314	0	0	0	0	0	0	0	0	0	0	0	0	0	0	0	0	0	0	0	0	0	0	0	0	0	0	0	0	0	0	0.66	0	0	0	0	0	0	0	0	0	0	0	0	0	0	0	0	0	0	0	0	0	0	0	0	0	0	0	0	0	0	0	0	0	0	0	0	0	1.17	0	0	0	0	0	0	0	0	0	0
Gngt2	NM_001038664,NM_001284393,NM_001284397,NM_023121	0	0	0	0	0	0	0	0	0	0	0	0	0	0	0	0	0	0	0	0	0	0	0	0	0	0	0	0	0	0	0	0	0	0	0	0	0	0	0	0	0	0	0	0	0	0	0	0	0	0	0	0	0	0	0	0	0	0	0	0	0	0	0	0	0	0	0	0	0	0	0	0	0	0	0	0	0	0	0
Gnl1	NM_008136	54.49	66.97	42.71	67.05	61.29	41.12	55.86	50.83	33.51	66.52	61.75	23.43	27.09	21.92	27.84	24.75	24.41	67.64	63.27	43.24	26.74	103.19	60.23	64.64	52.68	60.9	63.31	86.49	37.96	96.84	20.59	16.63	28.59	25.63	30.74	18.25	66.64	29.29	35.68	29.05	28.88	33.31	43.36	22.4	29.59	27.04	48.76	43.29	38.83	19.87	54.72	20.83	39.03	34.71	34.54	34.85	38.19	43.22	32	27.91	23.49	36.11	52.01	42.17	44.4	26.86	19.97	38.47	30.21	38.06	17.05	35.22	39.75	35.07	25.65	29.93	22.72	56.06	27.6
Gnl2	NM_145552	183.41	203.51	160.46	146.62	215.69	164.9	165.8	183.53	187.46	123.22	176.61	117.74	92.66	65.96	104.78	75.38	73.37	162.2	172.32	134.87	160.65	320.74	135.06	243.97	134.32	181.16	107.15	140.19	202.83	126.77	78.92	67.05	81.56	76.67	89.5	84.43	172.56	155.47	185.44	97.24	147.08	224.72	196.51	227.59	77.85	121.71	106.78	155.09	150.7	176.59	199.28	163.38	151.39	171.7	138.41	122.39	154.73	257.44	137.15	176.27	178.14	161.88	200.81	149.19	193.03	196.81	189.91	178.68	211.78	227.97	159.72	115.03	186.36	159.4	171.4	153.34	163.12	165.41	185.17
Gnl3	NM_153547,NR_104298	533.61	644.35	438.78	563.87	456.21	348.49	660.86	427.64	540.98	502.05	402.31	97.42	76.05	67.8	114.32	66.13	66.59	379.45	547.19	412.99	437.47	438.75	504.71	496.58	484.05	558.82	373.96	464.2	429.14	493.35	89.93	66.16	79.95	71.48	94.36	71.09	134.8	189.64	150.26	172.19	138.78	262.9	270.4	210.72	72.07	138.89	134.82	199.2	128.42	169.57	196.55	147.62	174.45	165.15	131.94	157.13	108.71	215.32	189.63	150.86	176.37	224.34	194.58	218.49	198.43	206.8	223.14	168.65	211.75	242.93	187.15	146.59	202.76	121.78	138.29	128.31	135.95	187.93	185.14
Gnl3l	NM_001168600,NM_198110	82.97	32.77	56.98	56.08	32.4	39.16	60.78	26.1	27.94	32.51	18.49	9.42	11.02	6.99	19.81	8.08	9.75	47.84	93.9	24.04	22.25	54.17	41.86	40.76	26.6	50.47	33.13	45.66	63.24	68.13	18.25	8	17.42	16.21	9.78	6.67	73.87	47.97	47.51	37.47	53.52	35.79	37.74	33.15	43.5	17.63	81.75	42.77	62.24	47.2	36.74	33.89	47.18	38.09	29.4	21.82	31.16	55.18	52.21	59.72	44.45	31.05	63.75	33.79	63.8	29.11	20.75	20.58	30.53	63.75	22.21	33.45	59.18	33.87	61.8	41.06	36.68	46.42	49.38
Gnmt	NM_010321	0	0	0	0	0	0	0	0	0	0	0	1.34	0	0	0	0.87	0	0	0	11.7	0	0	0	0	0	0	0	0	0.9	0	0	0.87	0	0	0	0	0	0	0	0	1.84	0	0.72	0	0	3.24	0	0.34	0	0	0	0	0	0.8	3.22	0	0	0	0	0	0	0	0	0	0	2.77	0	0	0	0.71	0	0	0	2.51	0	1.47	1.01	0	0
Gnpat	NM_010322	19.36	20.66	12.86	10.32	12.14	12.39	21.73	15.81	6.7	8.05	14.64	40.68	54.9	12.69	41.13	31.12	29.3	21.58	12.93	14.18	15.26	13.04	23.79	31.62	14.64	13.2	25.15	24.09	16.87	23.17	30.74	24.28	49.65	28.88	41.98	29.96	23.54	31.71	29.73	41.98	23.22	15.03	16.37	19.01	20.22	8.26	28.92	33.83	24.49	31.91	19.03	25.04	32.63	14.8	29.11	19.99	24.59	15.4	24	27.31	17.39	27.26	32.64	18	23.39	14.2	10.22	31.26	22.25	22.17	12.09	39.12	26.81	24.65	23.25	14.5	29.4	8.86	36.38
Gnpda1	NM_011937	85.95	81.19	89.66	103.02	112.29	116.4	141.2	120.96	156.57	126.19	99.76	122.78	103.44	69.87	108.69	81.58	70.44	117.21	159.51	100.91	88.87	44.35	119.72	134.56	127.39	76.34	110.59	115.35	100.5	89.39	86.48	47.79	99.66	103.16	125.12	86.99	42.76	42.92	39.25	40.25	38.32	29.84	12.76	34.82	32.77	35.56	31.99	46.96	76.06	51.26	44.72	36.95	97.12	52.59	32.24	46.61	20.82	50.13	36.91	41.25	19.55	26.59	47.61	39.95	79.57	15.44	19.81	41.05	38.62	36.39	34.88	49.15	64.9	36.66	31.76	37.21	30.24	34.35	39.08
Gnpda2	NM_001038015	12.78	0.29	3.39	3.48	8.51	7.28	4.71	12.66	0	16.09	5.8	7.6	8.1	5.44	10.34	16.36	5.82	3.13	8.12	4.45	7.4	4	6.04	3.07	10.74	16.29	13.45	4.51	7.67	4.04	9.92	13.87	4.34	8.2	6.83	5.76	3.44	10.29	9.28	24.67	5.69	10.65	10.56	6.2	10.92	12.79	11.36	8.76	6.85	9.78	7.58	7.6	2.42	13.34	9.83	7.58	6.9	2.36	8.95	3.46	8.4	3.1	7.29	6.24	7.38	7.91	7.58	2.9	5.62	5.06	15.62	4.08	9.54	5.58	7.28	10.9	11.45	10.75	9.13
Gnpnat1	NM_019425	240.39	171.46	190.04	172.39	208.63	222.39	228.7	181.92	202.72	172.9	263.17	88.1	49.16	33.99	34.06	50.22	36.7	227.79	237.33	150.36	159.79	75.05	184.68	164.9	188.01	392.11	141.04	284.68	183.89	197.25	45.24	65.39	61.72	74.39	63.82	36.08	102.23	110.75	129.67	219.11	171.29	120.02	102.02	179.44	88.23	100.68	91.55	128.1	122.29	245.42	173.6	199.79	137.65	181.95	168.79	156.77	142.32	141.41	123.29	179.97	152.46	138.36	92.59	179.39	117.89	110.82	113.03	141.87	144	127.38	148.16	127.91	172.05	123.4	116.39	137.98	265.78	163.24	165.48
Gnptab	NM_001004164	30.86	21.69	27.82	36.92	22.51	31.75	26.31	25.86	21.53	19.54	29.68	13.57	14.15	12.42	14.97	11.66	15.13	25.74	19.16	20.05	27.75	24.03	21.07	20.48	27.61	31.17	19.31	28.35	25.39	28.29	15.18	9.66	15.57	15.04	13.86	14.78	18.7	23.86	19.71	27.81	22.8	44.76	40.6	32.89	24.9	31.74	34.89	32.48	27.77	31.87	27.94	24.02	30.11	30.35	16.27	11.96	29.15	29.72	24.39	30.47	34.58	45.98	34.35	37.81	23.56	27.83	23.95	23.31	28.46	23.47	15.66	25.21	17.78	12.82	19.88	15.3	24.1	12.25	22.64
Gnptg	NM_172529	226.33	148.13	207.88	243.09	195.73	252.01	268.16	258.1	94.26	168.28	131.74	53.03	44.47	22.82	25.17	20.07	22.07	119.54	143.24	269.23	196.43	63.64	225.53	94.52	271.81	110.51	169.35	156.89	268.71	281.21	30.79	27.76	41.96	24.41	33.48	20.14	97.3	57.19	72.95	82.52	95.85	62.46	89.68	114.49	77.66	110.61	164.97	73.23	69.15	115.3	119.05	109.07	81.66	57.05	64.56	65.54	115.49	176.21	137.26	81.12	136.66	123.58	148.19	95.04	80.2	73.41	109.55	81.81	80.2	154.09	80.99	95.75	168.68	66	112.2	92.68	148.19	110.22	82.84
Gnrh1	NM_008145	6.21	4.62	0	0	1.61	7.85	0	0	8.87	0	0	0	7.65	0	0	0	0	7.01	0	10.77	0	31.17	9.81	0	0	1.11	3.16	18.83	6.09	0	0	0	0	0	0	0	0	0	1.27	0	0	0	0	0	0	0	0	0	0	0	0	0	0	0	0	0	0	0	0	2.24	0	0	0	7.53	1.56	0	0	1.81	0	0	0	0	0	0	3.88	0	0	9.25	0
Gnrhr	NM_010323	0	0	0	0	0	0	0	0	0	0	0	0	0	0	0	0	0	0	0	0	0	0	0	0	0	0	0	0	0	0	0	0	0	0	0	0	0	0	0	0	0	0	0	0	0	0	0	0	0	0	0	0	0	0	0	0	0	0	0	0	0	0	0	0	0	0	0	0	0	0	0	0	0	0	0	0.4	0	0	0
Gns	NM_029364	0	6.38	1.65	0	0.91	0.09	5.17	0	9.71	2.81	0	11.79	21.75	13.9	17.08	11.62	14.34	4.69	9.69	2.7	1.64	4.89	6.83	0	0	13.1	3.23	0.77	2.6	3.14	13.35	15.37	16.6	15.04	16.16	18.93	12.2	4.68	11.56	4.65	12.47	5.28	4.84	3.73	3.15	4.46	4.14	8.62	4.52	9.69	15.8	6.92	13.3	8.55	4.05	8.49	7.43	7.07	1.1	8.2	6.96	0	2	7.29	17.32	0.64	5.15	11.22	5.81	8.34	3.83	14.27	5.33	6.95	4.05	10.25	8.92	4.33	5.49
Golga1	NM_001290649,NM_029793,NR_110968	8.98	3.99	8.04	3.58	4.95	5.55	12.99	9.57	7	4.11	8.24	2.9	3.31	2.32	3.22	2.23	1.44	11.31	4.33	6.61	7.55	6.44	4.25	5.71	4.58	6.59	13.49	4.51	10.88	8.16	2.64	6.67	2.53	4.95	2.88	4.48	0.83	3.64	4.17	3.26	6.19	7.65	2.97	7.16	6.38	2.81	1.17	3.92	2.09	5.52	3.82	3.17	5.23	7.35	5.78	2.6	4.69	9.18	3.52	4.56	8.89	6.05	2.51	5.01	1.29	6.07	1.94	4.49	5.2	4.46	2.41	3.03	2.14	2.65	2.67	4.1	3.48	3.5	4.84
Golga2	NM_001080968,NM_133852	15.06	30.7	25.32	18.3	20.96	14.74	10.82	27.09	27.1	16.48	24.28	16.34	7.18	9.27	11.81	3.51	8.71	18.06	12.38	11.67	15.35	38.99	18.68	14.67	19.09	24.55	27.32	11.06	26.53	15.85	7.15	8.6	10.08	6.04	5.96	8.3	24.04	23.96	21.46	20.12	23.58	11.39	21.16	22.93	9.81	20.46	12.57	25.62	31.84	11.01	23.83	27.4	23.31	16.96	12.87	11.89	19.31	16.44	19.71	18.75	12.68	15.41	17.06	11.27	24.06	21.32	20.01	12.7	13.11	15.32	11.03	13.88	16.46	15.71	11.89	16.38	17.18	13.47	24.64
Golga3	NM_008146	3.98	8.17	3.56	2.21	4.21	5.11	3.13	14.02	5.22	5.18	6.54	9.47	12.29	2.2	8.23	3.31	5.81	4.05	9.19	5.54	3.59	4.26	10.68	5.87	3.38	1.69	10.17	2.79	6.09	2.91	3.59	5.47	4.79	3.15	2.98	5.32	9.23	6.81	8.28	7.01	6.52	3.31	6.13	6.45	6.47	12.12	12.39	5.94	5.08	8.71	4.57	3.87	12.53	8.04	3.97	7.71	12.85	6.58	4.47	5.91	3.03	8.21	3.6	5.81	8.04	15.36	4.54	7.46	6.6	4.32	2.58	8.61	5.77	3.76	4.85	8.76	4.85	2.33	6.5
Golga4	NM_018748	0.83	2.47	1.64	3.26	0.39	2.75	3.61	3.57	7.91	1.67	0.91	11.41	9.69	6.71	12.88	6.81	7.56	0.98	5.08	3.53	4.03	5.44	2.79	0.92	1.27	3.56	3.52	4.81	1.49	1.52	7.43	6.2	5.54	7.72	6.29	9.84	3.47	3.43	2.74	1.98	4.08	1.93	5.57	2.91	1.8	3.84	4.31	3.53	1.36	4.5	1.11	3.08	4.71	2.18	3.74	1.16	2.54	2.65	3.21	3.4	6.77	4.37	3.05	3.89	2.77	6.05	1.77	2	3.6	4.06	0.84	1.85	1.6	1.51	3.3	4.18	1.41	2.12	4.08
Golga5	NM_001199004,NM_013747	13.4	10.23	10.71	19.89	13.7	19.6	16.83	21	11.11	14.15	16.11	43.54	24.15	15.25	20.42	26.33	23.23	18.7	50.57	6.53	8.32	19.14	12.72	23.53	23.58	16.03	23.55	12.1	17.99	11.99	15.86	17.98	18.04	23.97	20.21	23.66	12.03	28.13	26.78	18.34	17.86	6.25	16.3	31.22	21.68	21.56	13.71	23.03	23.16	23.56	32.18	28.19	30.72	33.43	23.82	21.56	22.38	10.54	25.35	25.64	11.77	22.94	30.29	31.29	30.03	34.67	37.99	31.75	20.63	23.39	22.04	33.49	25.51	12.51	28.61	24.15	18.17	21.14	25.69
Golga7	NM_001042484,NM_020585	115.61	90.64	105.47	128.37	166.76	65.55	121.11	112.58	38.47	119.04	119.54	173.81	169.86	120.31	186.46	136.56	126.3	75.56	76.84	59.46	76.09	63.94	98.11	60.52	71.66	73.39	109.31	92.05	112	81.07	127.53	137.81	172.19	151.53	146.58	108.09	218.24	219.67	235.98	175.37	217.3	189.87	211.81	231.44	140.49	138.24	281.24	232.1	199.01	207.75	169.02	240.81	239.04	202.45	168.15	113.9	213.25	168.17	185.65	332.56	117.31	232.41	220.33	191.92	223.35	148.42	113.22	162.85	167.85	249.01	219.62	201.21	208.05	235.46	179.1	194.93	171.12	165.51	233.19
Golga7b	NM_001141983,NM_027694	0	0	1.89	0.39	2.18	0.9	0.31	0	4.05	0.17	4.11	0	0	0	0	0	0	0	0	0	0.27	0	0.37	0.17	2.05	0	0	1.94	0	0.25	0	0	0	0	0	0	0	0	0	0	0	0	0	0.1	0	0	2.25	0	0.29	0.59	0.2	0	0	0	0	0	0	0	0	0	0	0	0	0	0	0	0	0	0	0	0	0	0	0	0.18	0	0	0.43	0.09
Golgb1	NM_030035	6.55	6.65	3.78	4.46	3.88	1.86	3.95	3.54	5.67	4.26	5.74	8.85	6.16	2.8	7.78	4.15	5.36	5.02	4.13	1.3	2.08	6.44	4.76	3.24	2.71	5.06	4.15	3.41	2.52	2.75	5.56	6	2.57	4.43	4.91	6.26	3.98	4.6	4.25	4.14	4.29	2.09	2.87	3.33	4.1	2.78	2.46	3.69	3.83	6.45	2.95	4.74	7.5	3.18	2.2	1.95	5.33	1	3.5	5.34	3.98	2.52	4.68	3.4	3.99	1.02	1.88	2.85	4.1	5.32	2.97	5.02	2.6	3.19	4.38	6.75	5.04	4.08	3.16
Golim4	NM_001291069,NM_175193	0	0	0.13	0	0.22	0	0	0	0	0	0	0	0	0	0.24	0	0	0.63	0.12	0	0	0	0	0	0	0.16	0.35	0	0	0	0.57	0	0.55	0.15	0.39	0.16	0	0.62	0.17	0.97	0.77	0	0.4	0	0.07	1.06	0	0.95	1.05	0	0.37	0.86	0	0.07	0.48	0.58	1.73	1.12	0.85	1.93	0.05	0	0	0.06	0.81	0.07	0.1	1.52	1.82	0.04	1.16	0.32	0.23	0.43	0	0.46	1.78	1.02	2
Golm1	NM_001035122,NM_027307	0	0	0	0	0.42	3.22	0	0.12	5.4	0	0	15.86	23.52	13.93	33.04	12.05	14.22	1.04	3.17	0.69	1.47	5.14	1.6	0.13	5.59	3.04	4.18	0.17	2.62	3.23	10.76	14.86	16.01	16.47	12.84	19.24	8.63	1.58	7.31	5.13	6.01	5.24	9.82	4.84	4.43	4.1	7.54	1.98	3.81	5.24	6.64	3.19	12.06	6.12	4.87	2.64	7.07	1.78	5.43	7.09	2.76	3.44	3.23	6.22	2.76	5.5	2.05	5.57	7.09	8.86	1.64	3.34	3.01	13.8	4.62	6.4	6.14	2.77	10.51
Golph3	NM_025673	15.92	18.48	12.38	12.17	13.67	8.58	15.94	5.82	12.16	10.52	10.93	21.9	24.94	15.55	20.96	21.52	12.63	5.91	9.92	18.06	19.14	43.51	10.2	25.11	20.86	17.4	6.35	13.83	7.02	15.6	17.29	14.94	16.58	24.06	17.52	21.1	6.25	16.3	17.54	21.85	15.88	23.86	17.26	18.1	34.73	36.85	21.16	33.27	7.86	22.31	27.17	8.54	20.92	19.28	13.67	11.24	18.9	24.56	15.72	14.31	12.42	25.03	21.44	33.9	14.42	16.1	19.83	23.98	31.36	13.92	12.95	15.2	14.18	10.92	9.27	12.24	18.77	26.46	25.68
Golph3l	NM_001177669,NM_001177670,NM_146133	3.86	1.77	9.25	18.47	3.77	3.59	4.44	14.06	3.26	11.37	14.29	18.15	22.99	20.08	19.35	11.16	8.85	16.36	12.49	6.11	3.49	11.61	1.8	8.08	2.21	8.29	19.7	3.91	10.15	2.23	15.75	7.74	20.96	12.34	18.26	11	4.56	6.4	5.27	13.13	12.62	1.54	9.11	7.58	12.22	11.03	8.6	8.73	5.43	5.87	4.44	5.25	8.15	10.42	9.14	8.75	3.67	5.68	5.69	9.14	13.73	1.9	7.36	13.16	10.7	5.01	6.24	8	9.26	7.96	8.56	10.08	8.79	1.44	6.23	10.25	11.72	17.79	18.31
Golt1a	NM_026680	6.37	6.88	6.77	2.84	4.68	10.58	4.46	5.81	0	1.1	2.89	0.22	0	0	0	0	0.41	1.64	0	2.22	4.99	1.81	9.33	8.08	5.77	0.42	0	2.42	3.38	6.25	0.6	0.43	0	0	0.34	0	0	0.55	1.1	0.26	0	0	0	0	0	0	1.12	1.65	0	0	0	0	0	0	0	0	0	0	0	0.1	0.36	0	0.36	0	0	0	0.82	0	2.8	0	0	0	2.08	1.86	0.57	0.24	1.32	1.04	0
Golt1b	NM_025872	75.07	57.51	79.86	82.51	96.58	60.11	85.67	83.11	34.04	34.1	64.91	85.37	56.88	33.26	55.14	43.92	35.1	74.64	86.82	79.91	54.44	139.65	59.95	43.39	51.27	85.64	56.14	75.18	75.52	84.35	69.56	36.65	60.08	50.99	44	36.66	144.97	86.87	88.62	98.87	80.96	98.95	65.38	121.17	104.93	68.05	74.18	80.49	76.94	122.52	91.7	66.88	123.53	137.94	63.71	90.06	108.78	109.33	80.52	104.58	124.21	59.47	102.57	94.79	136.4	120.84	101.22	99.29	70.48	109.2	93.67	92.71	101.54	117	86.41	120.75	93.36	110.18	106.89
Gon4l	NM_001242372,NM_027389	15.4	14.59	17.48	12.04	17.17	15.24	14.3	17.34	10.91	7.8	9.19	8.3	6.99	8.84	9.97	6.24	7.65	14.76	20.1	14.6	17.4	10.44	15.91	18.52	11.68	20.1	26.26	18.24	17.41	14.77	7.55	5.46	6.33	7.1	6.1	10.37	10.71	10.72	13.3	12.76	8.9	6.47	6.1	13.45	7.27	13.53	9.57	11.84	11.61	6.44	9.76	11.55	11.19	7.05	12.77	8.32	17.97	15.87	11.84	9.85	9.62	14.49	9.87	9.83	9.4	16.54	12.45	8.92	12.72	9.02	5.54	13.16	11.1	4.2	9.57	11.26	7.26	10.72	11.18
Gopc	NM_001199272,NM_053187	2.53	2.85	0.27	1.12	0	0	0	0	0	0.22	0	2.56	2.25	1.49	0.62	1.36	0.33	0.2	0	0.48	0	0	0	1.55	4.58	1.99	1.26	0	0	0.16	0.71	2.23	0.28	2.42	2.29	1.79	1.53	2.23	2.08	0	0.7	0	3.44	2.81	0.96	2.93	4.19	1.95	2.38	1.58	0.9	1.8	2.31	1.46	0.62	1.01	1.99	3.58	1.12	0.92	2.93	1.54	1.64	0	2.1	0.46	0.81	0.38	2.28	5.11	1.23	1.93	2.88	2.38	1.13	2.38	1.24	2.36	0.23
Gorab	NM_178883	0.41	4.46	2.15	12.7	8.27	8.95	4.9	8.04	4.27	3.5	12.13	11.03	5.72	10.32	8.18	4.55	3.51	5	6.83	13.13	5.22	10.83	4.9	6.3	7.58	7.23	5.77	0	5.57	4.28	8.7	5.81	10.69	2.31	2.65	4.64	3.38	6.06	6.67	6.49	3.78	9.02	8.15	7.67	6.09	3.62	7.39	5.4	4.16	11.58	4.75	3.73	5.46	5.93	3.79	10.89	7.55	10.33	3.52	7.11	7.38	10.31	10.75	5.53	9.22	3.9	2.32	5.66	6.92	3.49	3.2	4.18	12.7	4.06	7.25	5.96	8.28	3.25	10.7
Gorasp1	NM_028976	190.85	239.3	158.81	241.59	226.06	99.19	195.88	184.85	208.98	131.03	174.44	18.13	10.62	5.61	16.36	7.86	9.38	260.5	178.45	199.93	193.85	209.41	193.66	219.83	196.72	145.91	228.54	212.16	189.83	137.93	11.11	10.42	19.45	15.25	8.84	9.77	43.55	27.95	37.14	53.66	37.29	23.95	57.96	40.28	27.13	62.83	61.5	53.32	83.26	51.21	37.02	33.6	39.56	27.03	26.18	32.48	42.71	144.07	49.35	45.99	40.77	50.79	64.27	61.5	73.47	50.53	35.73	39.54	29.61	59.66	32.74	40.91	48.41	41.42	34.49	43.91	54.93	27.93	50.24
Gorasp2	NM_027352,NR_027343	33.14	33.27	43.99	32.84	33.92	21.25	25.99	38.83	94.96	53.91	43.72	71.41	68.26	46.74	79.87	66.42	52.26	65.13	35.13	38.14	35.56	61.75	43.18	17.46	62.01	46.46	59.76	28.19	42.69	46.56	48.66	50.47	62.2	49.59	62.92	53.47	70.95	67.78	67.68	78.35	77.35	51.53	71.99	73.19	76.86	86.85	73.55	84.86	57.17	54.44	94.66	69.25	82.54	86.02	56.88	72.14	47.98	60.85	71.79	64.88	72.34	36.06	61.02	81.3	56.75	70.78	72.91	89.11	72.11	53.64	42.94	81.24	76.15	57.97	65.24	69.73	41.16	82.92	97.34
Gosr1	NM_016810	16	13.65	21.74	28.29	32.89	23.72	29.76	29.96	15.93	30.18	17.34	11.39	13.97	9.32	11.22	7.19	8.26	18.69	23.99	24.14	28.3	16.33	27.3	17.58	20.2	18.62	22.64	14.92	28.51	16.3	11.75	11.91	13.19	8.46	13.02	11.85	11.94	19.69	13.86	21.8	13.43	16.53	21.99	13.96	21.8	18.56	19.47	22.6	19.81	16.19	22.12	14.29	19.64	17.99	14.43	15.99	16.38	20.71	16.23	16.36	21.17	22.42	18.47	19.38	21.68	19.71	14.13	18.81	20.3	13.11	9.03	21.46	15.43	14.38	16.49	18.98	23.37	12.93	26.15
Gosr2	NM_019650	74.21	72.29	82.09	56.15	72.6	75.65	53.37	100.17	75.44	68.24	51.24	83.47	50.68	21.47	43.13	32.52	38.87	79.66	71.52	48.47	59.02	63.09	54.53	73.29	55.68	47.63	68.42	25.06	95.18	29.03	36.52	36.45	45.56	41.07	37.9	37.66	133.44	77.77	81.26	50.72	65.65	90.01	58.97	75.69	64.34	105.57	82.3	85.44	65.07	78.13	96.49	53.85	92.67	73.65	62.17	37.97	72.95	67.42	70.39	69.23	55.95	91.41	96.19	61.03	76.63	58.76	75.2	82.07	87.93	65.18	56.76	59.16	75.67	44.97	51.17	70.21	71.85	47.29	58.13
Got1	NM_010324	4.86	26.57	34.62	16.41	10.33	35.15	33.63	43.89	59.06	27.49	51.77	261.07	264.41	177.39	245.18	190.93	199.65	29.73	25.55	15.66	45.2	40.55	38.52	46.21	33.93	33.85	25.02	69.59	40.51	37.56	189.98	157.9	203.48	191.05	214.12	199.46	136.28	134.2	137.39	142.35	172.44	97.36	78.29	100.16	146.09	82.57	99.2	120.94	112.12	96.69	181.74	123.42	157.52	166.99	182.31	168.92	154.89	75.83	83.09	168.26	89.08	90.3	122.59	119.37	115.06	96.5	94.26	143.07	104.82	50.96	107.45	126.58	108.56	142.62	86.45	142.63	69.41	94.15	93.77
Got1l1	NM_029674	0	0	7.75	0.45	0.84	12.18	5.67	10.12	0	5.88	0	5.74	6.94	1.2	2.24	1.23	2.98	0.23	9.37	8.07	5.59	0	6.04	3.99	9.83	2.98	6.66	0.99	0	5.48	5.15	7.43	9.33	2.35	1.95	5.29	11.05	20.63	6.67	12.13	19.43	12.06	23.15	22.77	13.53	16.56	14.89	23.4	33.3	20.97	26.08	34.41	11.62	28.73	17.31	24.03	26.21	5.09	14.08	22.73	13.04	38.94	27	35.85	24.7	29.88	23.18	37.18	30.49	21.39	31.08	46.68	25.43	23.27	18.76	38.59	43.83	29.06	17.27
Got2	NM_010325	45.96	39.35	57.99	38.9	97.18	40.18	53.39	86.21	53.53	57.46	70.24	76.24	90.73	64.2	102.64	69.99	76.7	63.55	81.86	87.67	65.87	7.63	62.41	66.44	74.75	50.56	51.11	83.04	58.68	58.3	78.88	65.23	89.99	60.67	97.23	69.95	54.71	102.04	71.94	69.28	68.85	71.67	64.09	80.41	83.03	86.72	75.26	81.24	68.99	73.33	57.68	45.65	112.75	55.14	72.86	67.34	97.08	61.7	74.97	53.84	28.02	67.97	103.75	89.75	96.34	68.15	105.66	91.81	103.61	57.42	64.19	80.3	102.62	54.79	57.3	93.1	62.51	49.84	75.94
Gp1ba	NM_010326	0	0.19	0	0	0.75	0	0	1.3	0	0	0	0.14	0	0	0.2	0.28	0.27	0	0	0	0.42	0	1.17	0.18	0	0	0	0.22	0.29	1.3	0	0	0	0	0.88	0.53	0.07	0	0	0.25	0	0	1.27	0	0	0	0	0	0	0	0	0	0.51	0	0	0	0	0	0	0	0	0	0	0	0	0	0	0	0.9	0.23	0	0.43	0	0.77	0	0	0	0	0
Gp1bb	NM_001001999,NM_010327	0	0	0	0	0	0	0	0	0	0	0	0	0	0	0	0	0	0	0	0	0	0	0	0	0	0	0	0	0	0	0.3	0.43	0	0	0	0	0	0	0	0	0	0	0	0	0	0	0	0.49	0	0	0	0	0	0	0	0	0	0	0.24	0.3	0	0	0	0	0	0	0	0	0	0	1.55	0.84	0	0	0	0	0	0	0
Gp2	NM_025989	0	0	0	0	0	0	0	0	0	0	0	0	0	0	0	0	0	0	0	0	0	0	0	0	0	0	0	0	0	0	0	0	0	0	0	0	0	0	0	0	0	0	0	0	0	0	0	0	0	0	0	0	0	0	0	0	0	0	0	0	0	0	0	0	0	0	0	0	0	0	0	0	0	0	0	0	0	0	0
Gp49a	NM_001291892,NM_001291893,NM_008147	0	0	0	0	0	0	0	0	0	0	0	0	0	0	0	0	0.53	0	0	0	0	0	0	0	0	0	0	0	0	0	0	0	0	0	0	0	0	0	0	0	0	0	0	0	0	0	0	0	0	0	0	0	0	0	0	0	0	0	0.2	0	0	0	0	0	0	0	0	0	0	0	0	0	0	0	0	0	0	0	0
Gp5	NM_008148	0	0	0	0	1.92	0	0	0	0	0	0	0	0	0	0	0.35	0	0	0	0	0	0	0	0	0	0	0	0	0.37	0	0	0	0	0	0	0	2.71	0.75	0	0	0	0	0	0	0	0	0	0	0.13	0	1.48	0	0.22	0.8	0	1.12	0	0	0	0.83	0	0	0	0	0.55	0	1.79	0.26	0	1.92	0	0	0.24	0	0.23	0	0	0	0
Gp6	NM_001163014	0	0	0	0	0	0	0	3.09	0	0	0	0	0	0	0	0	0	0	0	0	0	10.94	0	0	0	0	0	0	0	0	0	0	0	0	0	0	0	0	0	0	0	0	0	0	0	0	0	0	0	0	0	0	0	0	0	0	0	0	0	0	0	0	0	0	0	0	0	0	0	0	0	0	0	0	0	0	0	0	0
Gp9	NM_018762	0	0	0	0	0	0	4.12	0	0	0	0	0	0	0	0	0	0	0	0	0	0	0	0	3.87	0	0	0	0	1.25	0	0	0	0	0	0	0	0	0	0.63	0	0	0	0	0	0	0	0	0	0	0	0	0	0	1.67	0	0	0	0	0	0	0	0	0	0	0	0	0	0	0	5.24	0	0	0.42	0	0	0	0	0	0
Gpa33	NM_021610	0	0	0	0	0	0	0	0	0	0	0	25.42	20.05	21.83	26.61	11.4	27.19	0	2.68	0	0	0	0	0	0	0.98	0	0	0	0	9.38	11.15	46.14	10.21	18.61	16.81	0	0.86	0	0.21	1.63	0	0	0	0	0	0.65	0.26	0.36	0	1.92	1.41	0.63	0.61	2.96	3.48	1.43	0	0	0	0	0	0	0	0	0	0	1.63	0	0	0	1.45	1.28	0	0.67	0	0.52	1.89	0.23
Gpaa1	NM_010331	48.37	35.58	44.08	32.91	57.72	35.01	60.09	50.26	61.99	40.79	63.81	99.84	96.14	53.24	64.73	41.77	35.51	85.09	39.46	38.34	44.76	17.34	66.38	25.86	38.74	39.26	57.9	26.86	65.09	26.11	46.84	48.23	50.82	46.68	55.29	56.9	72.05	69.69	74.02	62.75	58.52	61.24	74.84	80.61	71.81	79.59	44.63	89.88	63.22	57.1	80.59	51.71	103.56	85.78	86.3	87.3	85.38	67.72	85.88	73.24	79.72	81.5	45.02	66.95	75.07	72.58	58.4	84.04	77.47	50.82	47.65	82.46	78.53	39.96	51.35	81.84	84.24	62.48	87.01
Gpalpp1	NM_026177	14.17	9.85	11.28	8.17	5.5	7.7	11.54	11.93	7.6	9.48	11.11	10.87	5.43	6.44	9.54	7.81	9.32	15.38	10.09	5.68	8.66	9.13	10.23	12.47	6.88	14.34	10.78	12.6	6.05	7.05	7.79	5.87	7.98	7.54	11.22	6.07	8.07	6.09	10.44	6.52	8.63	13.91	12.37	12.52	10.46	7.44	12.3	9.28	12.21	15.24	10.4	9.01	9.7	8.26	6.98	6.62	9.75	3.35	5.81	10.24	11.5	14.67	8.6	10.86	15.67	6.33	7.93	10.15	7.14	8.76	9.47	8.75	9.37	8.89	11.65	7.33	9.74	9.91	8.73
Gpam	NM_008149	11.18	6.56	3.63	7.05	4.45	7.44	9.2	0.9	12.99	2.22	7.87	1.2	1.36	0.75	2.24	0	0.19	0.89	2.37	0.18	9.15	12.55	5.66	8.36	0.37	14.32	7.26	7.13	6.46	2.35	1.08	1.16	4.18	2.37	1.22	1.65	1.63	5.85	2.06	6.44	2.78	1.89	2.96	8.52	7.35	4.89	7.91	4.25	1.93	3.99	6.86	3.49	4.27	4.96	3.1	2.82	3	2.7	2.96	0.55	3.59	3.83	4.36	3.13	4.63	11.02	3.6	7.01	4.84	1.05	0.63	2.48	2.45	2.14	5.42	6.13	1.03	9.69	8.11
Gpank1	NM_001128597,NM_032460	121.99	301.72	76.22	63.57	94.04	74.53	122.1	143.89	160.95	154.68	190.65	22.76	5.46	6.33	15.53	14.23	9.97	173.06	134.45	111.07	69.39	262.51	111.29	69.87	72.21	130.05	158.19	40.02	86.32	104.56	11.69	6.01	7.7	11.7	10.77	17.57	44.82	46.69	67.39	42.35	52.71	54.79	85.64	37.83	56.28	47.33	53.54	72.78	60.68	27.53	47	65.22	45.18	60.32	49.29	59.27	47.99	63.15	56.19	54.89	32.67	31.26	80.87	36.66	90.88	73.27	60.48	56.24	67.7	29.43	53.32	62.1	46.14	44.75	42.17	61.02	43.31	60.23	46.25
Gpat2	NM_001081089	4.48	0	12.05	0.21	4.52	7.39	12.15	2.38	0	0	0	15.28	8.7	1.4	0.42	1.15	1.67	1.77	2.09	2.17	2.77	0	0	22.47	2.4	12.35	14.83	0	2.57	3.66	0.61	3.49	2.42	3.02	2.06	4.82	16.44	8.08	8.4	5.11	11.36	9.13	7.82	4.89	11.44	9.02	16.48	5.79	2.49	5.37	10.12	3.87	7.51	0	0	7.7	5.22	8.23	4.85	2.32	0	11.86	0.73	0.88	9.48	7.22	0	14.42	5.05	4.02	6.75	9.52	0	10.28	5.26	4.69	3.21	15.74	6
Gpatch1	NM_026181	18.2	15.22	26.22	10.59	5	13.61	24.27	17.56	25.75	2.9	3.42	11.94	17.52	13.31	12.47	6.85	9.44	13.33	31.41	16.24	16.35	22.61	9.96	15.09	16.92	19.89	21.05	1.77	20.28	13.7	13.18	11.34	9.02	9.07	12.4	10.16	11.01	9.43	14.98	16.49	10.12	4.8	3.44	14.74	5.96	16.69	8.17	12.43	6.95	8.99	8.1	8.88	18.76	5.99	5.74	8.27	5.64	11.75	6.26	7.46	10.93	11.98	6.48	9.37	16.05	4.17	3.89	8.48	9.94	12.3	4.68	17.95	10.73	6.05	12.1	14.8	10.05	9.28	10.83
Gpatch11	NM_181649	10.35	8.38	7.26	3.96	5.8	6.81	4.71	4.3	22.69	7.58	5.28	8.03	12.78	5.41	10.75	7.29	6.37	7.61	4.54	4.01	11.63	4.83	6.22	11.74	7.35	10.93	6.39	1.82	9.31	5.08	6.21	9.11	5.82	5.45	10.32	5.81	2.94	4.26	6.19	4.55	3.82	4.39	4.55	2.74	8.45	6.71	2.31	3.98	3.18	3.61	4.89	4.56	4.72	7.08	6.62	6.9	3.51	6.44	5.44	3.37	7.86	4.31	5.03	7.04	3.81	4.56	11.19	8.41	5.64	7.65	3.72	5.17	6.96	2.37	5.42	9.04	3.73	4.36	7.45
Gpatch2	NM_026367	10.08	6.64	4.04	2.58	7.19	3.1	3.23	2.92	4.59	1.95	4.17	14.13	9.05	5.91	11.07	9.91	8.64	3.01	2.67	5.88	7.71	16.91	5.51	7.9	1.95	8.97	6.56	4	4.12	3.24	8.07	9.19	10.18	9.42	6.97	9.7	9.63	11.15	16.37	14.95	12.98	7.61	4.66	9.67	10.7	12.94	5.86	15.07	11.66	11.02	15.31	21.11	24.65	13.61	13.36	9.47	12.24	14.1	6.85	15.21	13.71	13.23	15.17	12.77	11.01	8.3	2.28	13.16	12.6	6.25	4.22	15.28	9.44	6.26	6.16	15.85	10.97	15.1	13.6
Gpatch2l	NM_027405	2.66	7.53	10.49	4.68	5.23	6.17	14.49	17.32	10.38	7.63	2.17	9.05	16.34	7.83	5.32	3.37	8.31	5.9	9.11	12.54	15.48	15.53	4.6	2.43	5.76	5.3	10.92	13.15	9.54	11.56	8.66	8.5	11.92	8.72	11.13	8.14	12.38	12.99	15.36	3.54	13.28	8.05	10.97	12.53	5.7	8.77	14.99	10.76	7.07	7.2	11.53	9.36	11.56	13.58	7.55	6.77	13.28	6.51	7.88	11.43	11.29	8.39	11.8	11.84	14.58	12.75	2.62	11.02	12.33	8.5	8.52	12.04	7.89	11.34	8.58	9.02	6.25	12.75	14
Gpatch3	NM_172876	28.98	34.67	19.68	17.77	14.9	12.83	6.08	14.46	7.05	16.97	14.65	4.86	4.23	2.65	5.68	11.32	2.26	40.2	21.51	10.27	22.1	175.46	24.36	27.35	12.24	19.52	14.12	64.16	33.56	71.54	5.73	12.97	7.21	5.94	5.88	17.7	5.09	27.44	13.4	8.48	26.02	4.29	31.22	13	14.5	15.61	31.25	30.1	38.9	25.36	24.18	14.97	7.05	13.86	11.49	7.65	24.73	31.05	22.69	25.95	13.57	23.49	20.46	15.01	19.18	11.28	12.47	12.69	45.51	44.83	18.67	25.7	22.7	10.01	6.34	6.14	10.37	7.12	7.62
Gpatch4	NM_001110809,NM_001286857,NM_025663	109	111.12	46.2	45.87	63.78	34.73	55.51	49.45	91.05	37.55	55.41	30.15	49.8	22.65	25.28	22.8	24.07	42.84	69.47	59.29	72.74	55.74	36.25	77.87	69.11	66.37	121.69	82.31	42.73	96.94	28.21	21.81	26.5	29.75	33.21	20.09	55.79	39.73	40.31	38.9	49.86	59.62	32.89	27.11	51.79	56.81	36.03	40.54	18.46	26.46	15.14	50.66	46.6	50.15	37.43	37.42	49.42	36.91	31.24	32.61	49.34	47.31	25.82	31.73	31.2	43.51	32.19	47.48	51.48	37.88	38.07	36.05	38.85	33.34	39.39	47.69	38.07	33.01	31.76
Gpatch8	NM_001159492	17.59	7.93	13.04	11.45	6.13	8.11	20.61	9.56	3.12	10.23	19.34	7.4	5.98	3.56	7.62	6.38	7.97	9.62	20.75	7.11	12	22.77	15.81	16.66	18.33	10.53	17.94	11.23	5.99	12.89	4.26	6.23	5.43	6.06	6.96	5.89	11.04	8.34	13.3	7.1	7.32	12.14	9.49	10	6.08	9.4	4.06	12.83	9.08	7.8	12.38	10.65	9.78	7.1	10.41	7.14	11.25	11.21	8.58	9.2	8.14	15.87	9.38	6.48	13.35	6.41	10.44	5.84	11.72	13.91	5.14	7.03	6.54	12.47	5.46	10.65	7.89	5.55	7.88
Gpbar1	NM_174985	0	0	0	0	0	0	0	0	0	0	0	0	0	0	0	0	0	0	0	0	0	0	0	0	0	0	0	0	0	0	0	0	0	0	0	0	0	0	0	0	0	0	0	0	0	3.04	0	0	0	0	0	0	0	2.53	0	0	0	0	0	0	0	0	0	1.41	0	0.78	0	3.45	0	0	0	0	0	0	0	0.52	0	0	0
Gpbp1	NM_001122963,NM_028487	177.37	176.29	96.69	126.01	98.9	65.15	152.84	123.5	65.43	107.07	99.79	54.61	28.87	30.88	29.78	21.45	20.82	129.17	182.84	94.88	69.21	237.6	98.49	87.48	131.18	218.18	67.08	131.78	88.85	134.5	31.28	33.81	33.43	35.77	36.85	23.96	49.85	36.65	54.4	40.67	38.63	64.25	90.41	61.53	52.65	32.82	61.9	44.54	49.22	45.07	39.98	36.86	48.93	57.03	27.87	38.53	27.79	53.28	37.42	67.87	53.83	43.22	54.58	53.95	66.3	33.57	47.4	45.79	41.27	62.7	37.09	60.44	60.98	55.43	61.32	33.33	28.72	53.22	47.36
Gpbp1l1	NM_029868	19.06	28.14	15.24	17.59	7.23	9.05	11.89	15.47	8.98	10.49	16.11	8.62	7.13	5.11	6.27	3.36	4.05	17.5	21.35	12.73	7.88	7	8.71	19.37	20.45	18.53	21.07	34.91	10.59	21.62	4.12	4.24	4.22	4.59	4.83	4.51	10.06	6.31	8.68	6.41	4.92	7.74	10.22	5.3	2.83	4.49	10.9	7.02	11.11	6.97	7.27	6.69	5.44	8.94	4.78	6.02	8.64	12.47	7.98	5.86	15.75	9.1	10.76	8.2	12.07	10.38	10.28	6.42	6.49	8.79	7.26	6.76	8.2	6.12	8.44	7.3	6.85	8.98	7.47
Gpc1	NM_016696	0	0.14	0	0	0.28	1.31	0	0.49	4.17	0.13	2.11	0	0.39	0.2	0	0.42	0	0	0	0	0	3.2	1.02	0	0	0	0.37	5.71	0	2.94	0	0.84	0.35	0.59	0.82	0.3	0	0.09	0.11	0.38	0.57	0	0.9	0	0.36	1.11	1.89	1.31	0.07	0	1.19	0.17	1.03	0.28	0	0.5	4.06	0.08	0	0.25	0.53	1.33	0.52	2.76	3.41	0.17	2.38	0	1.35	3.13	1.85	1.39	0	1.45	0	0.35	0.72	2.44	0.56
Gpc2	NM_172412	0	0	0	0.67	0	0	0	0	0	0	0	1.57	2	0	1.1	0.91	2.34	0	0	0	1.07	0	0	2.75	0	0	1.17	0	0	0	0.85	2.75	3.05	2.31	1.44	0.72	2.25	2.7	1.24	1.94	4.4	3.87	0.16	1.37	1.19	3.74	1.38	2.15	2.07	2.28	1.16	0.93	2.63	0.14	0.67	1.57	3.01	3.91	4.6	2.65	0.17	0	1.28	4.95	4.42	0	0.77	0.45	1.23	1.91	0.8	4.17	1.15	2.58	1.11	1.7	3.73	3	2.14
Gpc3	NM_016697	0	0	0	0	0	0	0	0	0	0	0	0	0	0	0	0	0	1.17	0	0	0	6.76	0.48	0	0	0	0	0	0	0	0	0	0	0	0.27	0.49	0	0	0	1.87	0.94	0.77	0	0	1.33	0	0	0	0	3.32	0	0	0	0	0	0	0.24	3.46	0	0.32	1.73	0.26	0	0.52	0	0	0	0	0.28	0.09	0	0.94	0.12	0	0	0	0	0	0.68
Gpc4	NM_008150	47.51	0.22	51.26	23.27	20.48	110.82	55.42	43.32	30.62	38.67	18.6	0.17	1.09	0.96	0	0.33	0.32	43.78	51.74	35.71	79.36	9.1	45.87	67.94	48.83	80.1	46.13	52.17	15.42	39.13	0	0	0.55	0.31	1.31	0.16	88.81	20.63	46.12	43.4	24.01	37.85	101.55	24.82	25.06	18.49	63.43	23.4	37.15	28	22.06	16.16	20.1	13.66	4.86	0.53	26.41	81.55	30.37	27.65	45.46	97.7	27.86	63.63	32.49	54.2	39.07	6.41	38.59	88.03	15.03	9.61	30.73	33.76	36.49	5.93	33.65	28.83	19.42
Gpc5	NM_175500	0	0	0	0	0	0	0	0	0	0	0	0	0	0	0	0	0	0	0	0	0	0	0	0	0	0	0	0	0	0	0	0	0	0	0	0	0	0	0	0	0	0	0.14	0	0	0	0	0	0	0	0	0	0	0	0	0	0	0	0	0	0	0	0	0	0	0.05	0	0	0	0	0	0	0	0	0	0	0	0	0
Gpc6	NM_001079844,NM_011821	0	0	0	0	0	0	0	0	0	0	0	0	0.05	0	0	0	0	0	0	0	0	0	0	0	0	0	0	0	0	0	0	0	0	0	0	0	0	0	0	0	0	0	0	0	0	0	0	0	0.15	0	0	0	0	0	0	0	0	0	0	0	0	0	0	0	0	0	0	0	0	0	0	0	0	0	0	0	0	0	0
Gpcpd1	NM_001042672,NM_001291050,NM_001291051,NM_001291052,NM_027096,NM_028802	108.74	121.91	106.06	103.6	102.74	139.93	119.67	114.12	100.3	89.77	137.35	57.34	43.16	40.78	44.42	35.37	33.81	137.62	95.04	110.9	124.82	86.2	145.68	170.23	117	109.6	82.53	92.69	117.64	116.14	34.22	41.1	46.36	51.6	35.68	30.95	128.78	138.03	108.78	65.4	68.16	83.35	111.73	158.34	61.92	52.95	143.76	69.1	149.24	79.81	69.19	81.12	120.57	72.41	42.66	65.48	74.78	97.99	126.48	98.32	89	74.41	226.9	122.69	143.09	100.65	74.79	57.69	98.4	111.47	55.48	139.74	58.54	104.7	132.95	73.5	48.63	114.17	112.92
Gpd1	NM_010271	0	4.53	1.71	0	0	0	0	0	5.31	0	0	0	0	0	0.2	0	0	1.56	0	0	1.23	0	0	1.41	0.17	0	0	2.4	0	1.02	0.19	0	0	0	0	0	4.45	2.98	5.67	0	1.68	0	0	0	1.53	0.22	0.18	3.67	6.04	0	2.17	5.52	1.51	0	2.78	0	0	0	0	0.77	1.22	0	1.14	1.34	4.61	0	0.52	0.91	1.1	0	1.07	0.74	0.84	1.37	2.61	0.61	2.6	1.38	0
Gpd1l	NM_175380	833.02	671.67	863.52	855.84	836.36	847.34	900.13	825.88	851.69	716.49	769.28	224.66	273.51	64.87	138.75	107.5	121.45	799.22	884.86	653.68	719.32	449.9	841.97	695.09	792.37	661.41	682.2	819.01	863.56	871.56	113.7	116.28	217.86	173.29	153.06	134.13	1190.51	1233.95	1121.75	1074.23	1201.94	859.49	1263.19	1357.51	717.38	947.83	830.77	1080.24	1010.91	1069.48	819.66	1003.03	1102.94	1125.74	960	665.92	741.03	1120.01	1248.96	1108.02	1002.9	1462.76	1517.52	1325.28	1375.93	1390.37	1041.49	912.87	1219.76	872.74	905.81	1005.71	1119.34	747.1	884.69	1015.58	727.22	614.06	1279.92
Gpd2	NM_001145820,NM_010274	213.51	144.22	233.67	194.72	163.57	207.78	176.15	239.42	198.87	236.38	142.76	105.3	97.55	40.27	55.9	57.85	49.91	140.98	166.8	143.14	219.9	114.88	188.22	130.73	181.35	183.21	126.91	186.54	194.8	179.51	49.67	51.02	107.02	80.09	71.42	69.03	141.66	112.82	128.05	105.48	92.1	101.32	171.73	118.69	77.44	92.76	111.02	123.75	117.81	110.46	103.28	90.1	155.92	97.07	114.89	90.25	90.14	120.42	82.17	126.48	136.12	203.3	152.39	139.5	145.01	157.64	114.62	126.45	97.51	109.15	76.49	114.46	117.33	79.71	93.4	93.89	67.29	117.03	135.36
Gper1	NM_029771	1.23	0	0	0	0	0	0	0.54	0	0	0	0	0	0	0	0	0	0	0	0	0	0	0	0	0	0	0	0	0	0	0	0	0	0	0	0	0	0	0	0	0	0	0.99	0	0	0	0	0	0	0.13	0	0	0	0	0.22	0	0	0	0.08	0	0	0.46	0	0	0	0	0	0	0	0	0	0.6	0.21	0	0	0	0	0	0
Gpha2	NM_130453	1.28	0	0	2.84	1.33	7.4	7.75	0	22.82	0	0	56.85	11.7	0	14.09	1.95	9.44	0	9.77	5.34	3.85	0	4.04	2.49	2.45	12.82	9.17	1.55	1	1.78	7.98	5.81	29.73	5.59	4.63	25.01	19.42	8.71	12.44	11.68	7.17	11.72	5.59	20.05	18.49	13.12	18.82	5.78	17.37	0	10.85	3.88	9.03	9.13	13.24	25.85	5.7	0	15.76	1.38	0	12.24	4.29	22.26	4.44	34.64	12.97	13.35	17.83	3.72	7.06	11.98	0.68	3.51	8.3	15.68	26.93	1.08	8.07
Gphb5	NM_175644	0	0	0	0.37	0	0	0	0	0	0	0	0	0	0	0	0	0	0	0	1.17	0	0	0	0	0	0	0	0	0	0	0	0	0	0	0	0	0	0	0	0	0	0	0	0	0	0	0	0	0	0	0	0	0	0	0	0	0	0	0	0	0	0	0	0	0	0	0	0	0	0	0	0	0	0	0	0	0	0	0
Gphn	NM_145965,NM_172952	0	0.3	0	0	0	0	0.78	0	0	0	0	1.05	2.34	1.97	0.66	2.93	1.52	0.09	0.49	0	0	0	0	1.17	0	0	0	0	0	0	2.52	0.91	0.38	1.71	2.14	1.08	0	0.95	2.3	0.41	2.95	0.04	0.79	1.02	0.78	0.37	1.1	2.49	0.57	1.39	2.31	0.75	1.11	0.1	2.48	1.44	1.76	0.88	1.67	1.22	0.51	0.09	0.95	1.37	0.63	0.66	0	0.67	0.37	3.08	0.59	0	1.94	0.16	2.17	0	0	0	4
Gpi1	NM_008155	27.98	24.55	18.67	14.52	45.74	17.63	13.51	32.47	55.93	37.94	14.54	107.04	90.13	75.88	69.54	67.13	85.1	22.87	33.99	37.36	30.97	20.83	43.11	33.12	36.84	4.69	23.03	16.58	36.06	14.58	59.17	77.87	90.73	68.53	73.83	73.29	32.34	53.96	42.51	65.6	44.2	45.51	30.57	22.45	41.13	54.89	41.3	48.31	30.07	37.58	49.27	38.98	58.01	40.03	49.86	51.61	62.81	39.86	44.17	29.54	26.35	6.87	31.33	34.95	56.01	27.59	15.57	70.93	24.87	25.05	27.12	38.62	52.71	26.81	30.32	46.11	34.78	26.09	40.51
Gpihbp1	NM_026730	0	0	0	0	0	0	0	0	0	0	0	0	0	0	0	0	0	0	0	0	0	0	0	0	0	0	0	0	0	0	0	0	0	0	0	0	0	0	0	0	0	0	0	0	0	0	0	0	0	0	0	0	0	0	0	0	0	0	0	0	0	0	0	0	0	0	0	0	0	0	0	0	0	0	0	0	0	0	0
Gpkow	NM_173747	88.15	43.88	85.41	58.9	52.82	46.14	51.79	52.11	33.87	46.29	36.58	27.39	20.27	15.48	12.5	13.23	8.57	59.16	61.37	34.29	52.28	108.81	64.74	56.13	33.66	66.69	31.83	75.37	61.88	70.42	21.13	18.13	23.55	16.9	16.71	11.65	84.82	31.41	43	33.78	49.7	37.84	21.11	53.73	30.48	29.13	57.78	48.63	79.02	37.85	61.33	42.37	37.55	48.06	18.04	55.9	48.3	73.28	32.36	40.48	32.51	26.24	68.8	28.04	58.8	31.11	35.01	41.75	25.54	62.97	27.95	27.88	74.77	32.51	77.78	44.35	58.69	44.77	31.11
Gpld1	NM_008156	1.27	0.52	0	0.69	1.06	0.15	0.18	0	0	0.35	2.56	0.24	1.4	0	0.34	0.31	0.6	0	0.68	0.22	0.47	0.07	0.11	0.81	0.1	0.99	0.28	1.89	0.25	1.91	0.87	0.63	0.78	0.59	0.49	0.37	0.62	0.4	0.71	1	1.07	0.14	1.18	0.41	0.34	0.83	0.56	1.07	0.17	0.48	1.72	0.7	0.67	0.56	0.23	0.37	0.77	1.4	0.56	0.3	1.24	0.29	1.11	0.3	1.06	0.07	1.09	0.52	0.95	0.85	0.77	0.85	0.43	1.17	0.41	0.35	1.08	1	0.57
Gpm6a	NM_001253754,NM_001253756,NM_153581	0	0	0	0.37	0	0	1.17	0	0	0	0	0	0	0	0	0.25	0	0	0.92	2.02	0	0.32	0	0	0.81	0	0	0	0	0.24	0	0	0	0	0	0	0	0	0	0	0	1.02	0	0.19	0	0	0	0	0	0	0	0	0	0.23	0.37	0	0	0	0.14	0	0	0	0	0	0	0	0.32	0	0	0	0	0	0	0	0	0	0	0	0
Gpm6b	NM_001177955,NM_001177956,NM_001177957,NM_001177958,NM_001177959,NM_001177960,NM_001177961,NM_001177962,NM_023122	0	0	0	0	0	0	0	0	0	0	0	0	0	0.25	0	0	0	0	0	0	1.81	0	0	0	0	0	0	0	0	0	0	0	0	0	0	0	0	0	0	0	0	0	0	0	0	0	0	0	0	0	0	0	0	0	0	0	0.18	0	0	0	0.05	0	0	0	0.15	0	0	0	0	0	0	0	0	0	0	0.36	0.12	0	0
Gpn1	NM_133756	146.72	256.93	170.31	123.2	168.98	223.61	255.89	165.37	118.56	194.43	225.31	104.85	53.58	44.5	87.28	38.54	41.75	204.24	167.01	195.95	184.76	197.67	228.71	195.23	193.88	180.93	158.96	181.08	167.84	190.21	46.33	32.32	64.72	43.61	58.39	54.58	114.24	72.69	79.08	105.34	67.29	55.13	111.06	90.85	67.6	61.27	66.5	89.11	74.58	76.86	79.01	63.2	88.95	75.47	68.13	74.36	80.23	63.14	74.03	67.96	112.04	87.61	107.26	89.42	100.54	108.74	46.98	62.27	83.82	56.2	49.01	79.08	68.36	55.02	62.61	55.39	79.85	85.05	72.08
Gpn2	NM_001290742,NM_133884	63.64	100.07	68.33	46.09	64.49	43.07	41.82	55.73	78.71	53.87	67.8	78.03	36.64	14.35	38.46	16.64	12.14	57.27	41.07	32.96	55.66	110.15	28.88	55.1	28.59	86.33	64.78	27.75	77.97	24.4	28.88	13	27.26	27	23.94	21.38	25.05	58.73	39.85	29.18	44.04	38.43	61.99	41.09	10.28	29.81	43.96	50.91	33.83	46.21	42.16	34.41	16.66	45.28	45.39	37.11	42.51	34.43	37.17	31.47	48.14	24.63	46.58	33.73	33	41.5	65.21	40.98	40.48	34.97	35.77	38.61	31.2	26.62	37.7	37.02	50.23	23.42	51.84
Gpn3	NM_024216	597.02	748.07	516.78	622.43	594.51	429.7	558.42	511.9	434.42	546.56	521.53	189.47	209.2	126.33	142.08	94.69	124.04	561.69	538.18	401.72	460.79	565.1	579.81	524.72	457.77	523.18	468.13	435.57	459.66	553.41	120.3	101.72	163.25	117.26	138.88	101.94	156.71	138.83	240.86	254.32	154.93	191.96	180.68	243.6	119.23	273.73	370.99	262.6	229.56	268.59	180.69	170.54	182.53	143.31	153.46	151.95	226.9	354.97	185.7	189.2	307.99	257.81	182.17	282.56	275.61	285.91	274.08	144.12	243.38	241.65	183.83	175.47	302.51	213.76	159.69	131.17	299.11	229.69	247.36
Gpnmb	NM_053110	0	0	0	0	0	0	0	0	0	0	0	0	0	0	0.14	0.58	1.12	0	0	0	0	0	0	0	0	0	0	0	0	0	0.27	1.37	0	0.37	0	0.65	0	0	0	0	0	0	0	0	0	0	0	0	0	0	0	0	0	0	0	0	0	0	0	0	0	0	0	0.07	0	0	0	0	0	0	0	0	0	0	0	0	0	0	0
Gpr1	NM_146250	0	0	2.09	0	0	0	0	2.86	0	0	0	0	0.62	0	0	0	0	0.17	8.96	0.62	0	1.12	0.62	0	0	3.86	4.03	0	2.31	0	0.31	0	0.74	0.42	0.7	0	0.12	0	0.23	0	0	0	0	0	0.19	0.18	0	0.34	1.92	0	0.85	0.99	0	1.21	0	0	1.26	0	0	0	0	0.17	0	0	0	0	0	0.99	0	0	0	0	0	1.45	1.9	0	0	0	0
Gpr101	NM_001033360	0	0	0	0	0	0	0	0	0	0	0	0	0	0.13	0	0	0	0	0	0	0	0	0	0	0	0	0	0	0	0	0	0	0	0	0	0	0	0	0	0	0	0	0	0	0	0	0	0	0	0	0	0	0	0	0	0	0	0	0	0	0.04	0	0	0	0	0	0	0	0	0	0	0	0	0	0.18	0	0	0	0
Gpr107	NM_178760	25.06	13.77	30.07	25.67	28.02	19.1	18.57	22.24	29.82	24.78	29.75	45.27	41.17	20.18	26.96	32.15	28.67	19.76	9.23	20.71	22.65	20.29	19.83	33.15	19.78	34.27	24.71	24.43	28.87	20.88	21.34	25.25	20.67	23.27	22.52	21.78	34.89	37.8	35.05	29.96	33.46	18.37	37.09	29.02	24.62	36.86	20.3	35.46	31.04	36.85	40.86	24.01	43.51	21.85	27.96	17.39	31.87	30.57	26.31	22.99	32.85	37.29	27.87	39.57	30.38	27.81	24.52	26.39	23.92	33.53	16.34	23.59	23.57	16.96	18.57	24.5	27.82	25.6	24.68
Gpr108	NM_030084	11.78	10.91	16.67	13.08	1.27	25.12	12.63	5.9	0	3.44	5.18	64.16	50.68	42.56	41.09	28.59	27.95	18.34	5.92	9.07	12.39	0	20.31	6.99	0	11.9	16.96	13.46	14.6	4.54	30.86	29.16	57.33	23.67	48.56	37.75	35.63	30.19	39.36	44.53	30.91	15.49	22.91	27.66	28.7	52.31	43.83	53.67	27.07	32.35	36.33	22.76	62.15	24.82	30.05	40.64	42.67	9.45	38.19	22.3	39.77	36.24	32.78	31.79	36.81	21.37	13.16	44.93	49.16	26.5	25.72	26.91	46.9	26.9	29.68	27.33	35.58	32.25	43.82
Gpr110	NM_133776	0	0	0	0	0	0	0	0	0	0	0	0	0	0	0	0	0	0	0	0	0	8.11	0	0	0	0	0	0	0	0	0	0	0	0	0	0	0	0	0	0	0	0	0	0	0	0	0	0	0	0	0	0	0	0	0	0	0	0	0	0	0	0	0	0	0	0	0	0	0	0	0	0.17	0	0	0.07	0	3.32	0	0
Gpr111	NM_001033493	0	0	0	0	0	0	0	0	0	0	0	0	0	0	0.16	0	0	0	0	0	0	0	0	0	0	0	0	0	0	0	0	0	0	0	0	0	0	0	0	0	0	0	0	0	0	0	0	0.09	0	0.1	0	0	0	0	0	0	0	0	0	0	0	0	0	0	0	0	0	0	0	0	0	0	0	0	0	0	0	0	0
Gpr113	NM_001014394	4.24	0.48	1.9	3.01	5.25	8.75	1.81	1.28	0	1.08	0.46	1.25	1.36	0.47	0.53	0	0.46	0.09	6.47	2.38	4.39	0	1.86	0.16	4.48	7.74	1.87	7.19	0	4.88	0.17	1.21	1.62	1.37	0.57	0.58	3.7	8.88	6.76	4.26	1.99	4.52	2.54	4.99	8.08	6.74	9.22	6.54	10.06	6.72	7.16	4.98	8.95	2.4	4.07	0.86	10.77	3.86	2.32	9.92	6.88	8.72	5.57	2.38	7.46	6.99	7.2	0.99	3.53	1.12	2.78	12.67	5.66	3.78	0.4	7.43	4.25	0.77	4.36
Gpr114	NM_001033468,NM_001145972	0	1.07	0	0	0	0	0	0	0	0	0	0	0	0	0	0	0	0	0	0	0	0	0	0.17	0	0	0	0	0	0	0	0	0	0	0	0	0.92	0	0	0	0	0	0	0	0	0	0	0	0	0	0	0	0	0	0.59	0	0	0	0	0	0	0	0	0	0	0	0	0	0	0	0	0	0	0	0	0.3	0	0	0
Gpr115	NM_001289499,NM_001289500,NM_001289501,NM_030067	0	0	0	0	0	0	0	0	0	0	0	0	0.47	0.24	0	0	0	0	0	0	0	0	0	0	0	0	0	0	0	0	0.35	0	0	0	0	0	0	0	0	0	0	0	0	0	0	0	0	0	0	0	0	0	0	0	0	0	0	0	0	0.65	0	0.66	0	0	0	0	0	0	0	0	0.17	0	0	0	0	0	0	0	0
Gpr116	NM_001081178	0	0	0	0	0	0	0	0	0	0	0	2.59	1.45	1.13	0.54	0.5	0.96	0	0	0	0	0	0.06	0	0	0	0	0	0	0	0.76	0.92	1.53	0.32	1.12	0.12	0	0.07	0	0	0.11	0	0.56	0.56	0.32	0.03	0	0.28	0	0	0	0	0.31	0.79	0	0	1.29	0	0	0.12	0.02	0.72	0	0.28	0	0	0	0.37	0	0	0.14	0	0.23	0	0.47	0.37	0.41	0	0
Gpr119	NM_181751	0	0	0	0	0	0	0	0	0	0	0	0	0	0	0	0	0	0	0	0	0	0	0	0	0	0	0	0	0	0	0	0	0	0	0	0	0	0	0	0	0	0	0	0	0	0	0	0	0	0	0	0	0	0	0	0	0	0	0	0	0	0	0	0	0	0	0	0	0	0	0	0	0	0	0	0	0	0	0
Gpr12	NM_001010941,NM_008151	0	0	0	0	0	0	0	0	0	0	0	0	0	0	0	0	0	0	0	0	0	0	0	0	0	0	0	0	0	0	0	0	0	0	0	0	0	0	0	0	0	0	0	0	0	0	0	0	0	0	0	0	0	0	0	0	0	0	0	0	0	0	0	0	0	0	0	0	0	0	0	0	0	0	0	0	0	0	0
Gpr123	NM_177469	0	0	0	0	0	0	0	0	0.06	0	0	0	0	0	0	0	0	0	0	0	0	0	0	0	0	0	0	0	0	0	0	0	0	0.29	0	0	0	0	0	0	0	0	0	0	0	0.06	0	0	0	0	0	0	0	0	0	0	0	0	0	0	0	0	0	0	0	0	0	0	0	0	0	0	0	0	0	0	0	0	0
Gpr124	NM_054044	0	0.18	0	0.1	0	0	0.23	0	0	0.46	0.38	0.2	0.18	0	0	0	0	0.05	0.47	0.06	0	0.06	0	0.34	0.84	0.57	0.6	0	1.24	0	0	0	0	0.12	0	0.06	0	0	0.33	0	0	0.18	0	0	0.06	0	0.8	0	0	0.06	0	0	0.24	0	0	0	0	0	0	0	0.04	0	0.33	0	0	0.63	0	0.68	0.48	0	0.17	0	0	0	0.17	0.44	0.4	0	0
Gpr125	NM_133911	1.43	0	0	0	0	0.95	0	0.86	3.94	0	0	1.95	0	0	0.83	2.44	2.04	0	1.65	0.31	1.65	0	0.46	0	0.52	0	0	0	0	1.61	0.57	0	0.27	0.93	0.39	1.01	0	0.76	1.33	2.28	0.11	0	0	0	0.49	0.94	0	0.71	0	0.86	0	0.68	0.3	0.15	0.12	1.23	0	0.83	0	0	0	0	0.34	0.74	0.15	0	0	0	1.72	0.09	0	0.57	0.84	0	0	0	0.25	0.78	0.11
Gpr126	NM_001002268	0	0	0	0	0	0	0	0	0	0	0.69	0.57	0.78	0.21	0.08	0.11	0.32	0	0	0	0.06	0	0	0	0	0	0	0	0	0	0.08	0	0	0.52	0.61	0.47	0	0	0.06	0	0	0	0.59	0	0	0	0	0	0	0	0.38	0	0	0	0	0	0	0	0	0	0.06	0	0	0	0	0	0	0	0	0	0	0	0	0	0	0	0	0	0.04
Gpr128	NM_172825	0	0	0	0	0	0	0	0	0	0	0	0	0	0	0.2	0	0	0	0	0	0	0	0	0	0	0	0	0	0	0	0	0	0	0	0	0	0	0	0	0	0	0.05	0	0	1.71	0	0	0	0	0	0	0	0	0.89	0	0	0.3	0	0	0.13	0	0	0	0	0	0	0.09	0	0	0	0	0	0	0	0	0	0	0	0
Gpr132	NM_019925	0	0	0	0	0	0	0	0	0	0	0	0	0	0	0	0	0	0	0	0	0	0	0	0	0	0	0	0	0	0	0	0	0	0	0	0	0	0	0	0	0.43	0	0	0	0	1.16	0	0	0	0	0	0	0	0	0	0	0	0	0	0	0	0	0	0	0	0	0	0	0	0	0	0	0	0	0	0	0	0	0
Gpr133	NM_001081342	0	0	0	0	0	0	0	0	0	0	0	0.07	0	0	0	0	0	0	0	0	0	0	0	0	0	0	0	0	0	0	0	0	0	0	0	0	0	0	0	0	0	0	0	0	0	0	0	0	0	0	0	0	0	0	0	0	0.05	0	0	0	0	6.47	0	0	0	0	0	0	0	0	0	0	0	0	0	0	0.11	0	0
Gpr135	NM_181752	0	0	0	0	0	0	0	0	0	0	0	1.26	0	0.59	1.32	0	0	0	0	0	0	0	0	0	0	0	0	0	0	0	0.42	0	0	0.58	0	0	0	0	1.88	0	0	0.32	0	0	0	0	0	0	0	0	0	0.68	3.43	0	0	0	0	0	0	0.29	0	0	0	0	0	0	0	0	0	0	0	0	0	0	0	0	0	0.65	0
Gpr137	NM_001177360,NM_001177361,NM_001177362,NM_207220	7.66	18.84	3.67	7.24	10.05	16.3	3.59	7.61	8.36	14.03	8.88	11.4	7.54	8.25	7.13	17.26	6.86	6.14	4.97	6.95	9.9	8.36	4.82	13.54	5.02	5.87	13.91	19.9	12.18	14.55	9.56	11.46	10.43	13.15	9.91	5.27	7.16	13.2	5.74	8.29	10.86	3.62	11.09	11.29	9.22	13.4	17.99	18.19	11.48	6.89	13.6	13.64	14.01	14.26	10.31	5.79	16.35	2.02	25.28	6.66	10.86	5.96	10.99	15.12	7.87	13.57	7.48	22.14	1.3	16.4	11.08	11.32	20.09	13.67	5.82	18.34	17.01	12.19	27.13
Gpr137b	NM_031999	109.52	123.55	196.12	190.32	178.43	187.12	183.92	131.64	100.95	153.57	122.82	71.95	53.19	8.63	16.71	39.07	24.58	120.64	303.85	142.96	204.54	121.01	115.98	159.26	152.91	79.62	199.73	102.34	206.02	151.49	29.11	17.89	31.07	37.25	22.23	38.97	176.19	190.54	94.16	97.41	153.27	150.38	70.26	192.74	50.14	102.85	179.48	138.08	218.86	150.78	136.4	208.73	112.11	126.64	99.98	123.21	100.99	228.29	142.25	199.07	173.55	71.49	214.97	141.45	205.23	106.9	87.03	117.09	246.34	184.3	126.52	120.33	143.59	132.27	148.2	130.98	141.97	169.07	135.03
Gpr137b-ps	NR_003568	55.3	44.77	89.47	44.13	56.12	62.25	78.71	70.88	49.29	81.6	100.01	221.71	155.63	55.2	91.13	88.86	74.45	47.2	113.43	63.86	77.63	47.61	35.54	40.74	48.9	13.07	71.47	51.82	97.2	57.72	122.85	84.64	143.74	112.52	98.51	104.48	181.54	202.45	172.75	180.13	177.33	146.81	148.05	252.79	97.12	163.34	151.96	203.99	211.9	189.81	186.39	219.54	184.3	192.07	189.44	172	177.19	201.41	174.55	241.94	191.14	165.74	253.21	185.45	228.7	155.79	125.75	181.64	276.22	168.34	132.44	212.18	176.99	178.23	207.3	185.22	179.48	180.48	188.18
Gpr137c	NM_027518	0	0	0	0	0	0	0	0	0	0	0	0	0	0	0	0.31	0	0.12	0	0	0.16	0.13	0	0	0	0	0	0	0	0	0	0	0.52	0	0	0.15	0	0	0	0	0	0	0	0	0	0	0	0	0	0	0	0	0	0	0	0	0	0	0	0	0	0	0	0	0	0	0	0	0	0	0	0	0	0	0	0	0	0	0
Gpr139	NM_001024138	0	0	0	0	0	0	0	0	0	0	0	0	0	0	0	0	0	0	0	0	0	0	0	0	0	0	0	0	0	0	0	0	0	0	0	0	0	0	0	0	0	0	0	0	0	0	0	0	0	0	0	0	0	0	0	0	0	0	0	0	0	0	0	0	0	0	0	0	0	0	0	0	0	0	0	0	0	0	0
Gpr141	NM_181754	0	0	0	0	0	0	0	0	0	0	0	0	0	0	0	0	0	0	0	0	0	0	0	0	0	0	0	0	0	0	0	0	0	0	0	0	0	0.27	0	0	0	0	0	0	0	0	0	0	0	0	0	0	0	0	0	0	0	0	0	0	0	0	0	0	0	0	0	0	0	0	0	0	0	0	0	0	0	0	0
Gpr142	NM_181749	0	0	0	0.59	0	0	0	0	0	0	0	0	0	0	0	0	0	0	0	0	0	0	0	0	0	0	0	0	0	0	0	0	0	0	0	0	0	0	0	0	0	0	0	0	0	0	0	0	0	0	0	0	0	0	0	0	0	0	0	0	0	0	0	0	0	0	0	0	0	0	0	0	0	0	0	0	0	0	0
Gpr143	NM_010951	0	2.28	6.53	0	0	14.83	1.12	0	24.13	0	8.44	0	0	0	0	0	0	0	6.36	2.74	1.72	4.1	0	6.01	1.25	0	0	12.95	10.98	1.83	0	0	0	0	0	0	0	0	0	0	3.06	8.23	1.73	1.11	0.43	0	0	0.47	2.12	0	0	0	0	2.45	0	0	0.7	0.19	0	0	0	0	0	0	0	0	0	0	0	0	0.64	2.12	0	0	1.62	0	1.32	1.97	1.31
Gpr146	NM_001038703,NM_030258	0	0	0	0	0	0	2.18	0	0.07	0	0	1.69	1.02	0.53	0	0	1.91	0	0	0.42	0	4.24	1.14	5.74	0	2.99	0	11.92	0	0	1.39	0.36	0.6	0	0.71	1.2	0.76	0.53	0	0	0.87	0	1.12	0.07	0.47	1.11	0.06	0.83	1.42	1.19	0.07	1.16	2.11	0.16	2.11	2.36	0.06	0	0	0.68	0.15	0.81	0.3	0	1.73	1.02	1.2	0.2	0.73	0.39	0.95	0.64	0	0	0	0.61	0.07	1.11	0
Gpr149	NM_177346	0	0	1.4	0	0	0	0	0	0	2	0	0	0	0	0	0	0	0	0	0	0	0	0	1.73	1.71	0.11	0	0	0	0	0	0	0	0	0	0	0	0	0	0	0	0	0	0	0	0	0	0	0	0	0	0	0	0	0	0	0	0	0	0	0	0	0	0	0	0	0	0.17	0	0	0	0	0	0	0	0	0	0	0
Gpr15	NM_001162955	0	0	0	0	0	0	0	0	0	0	0	0	0	0	0	0	0	0	0	0	0	0	0	0	0	0	0	0	0	0	0	0	0	0	0	0	0	0	0	0	0	0	0	0	0	0	0	0	0	0	0	0	0	0	0	0	0	0	0	0	0	0	0	0	0	0	0	0	0	0	0	0	0	0	0	0	0	0	0
Gpr150	NM_175495	0	0	0	0	0	0	0	0	0	0	0	0	0	0	0	0	0	0	0	0	0	0	0	0	0	0	0	0	0	0	0	0	0	0	0	0	0.77	0.46	1.48	1.1	0	0.13	0	0	0	1.79	0.47	0	0.78	0	0.14	0	0	0.33	0.27	0.29	0	2.97	1	0	1.02	0	0	1.1	0	0	0	0.13	0	0	0	0.57	0	0.5	0	0.41	0.28	0	0
Gpr151	NM_181543	0	0	0	0	0	0	0	0	0	0	0	0	0	0	0	0	0	0	0	0	0	0	0	0	0	0	0	0	0	0	0	0.99	0	0	0	0	0	0.84	0	0	0	0	0	0.19	0	0	0	0	0	0	0	0	0	0	0	0	0	0	0	0	0	0	0	0	0	0	0	0	0	0	0	0	0	0	0	0	0	0	0
Gpr152	NM_206973	0	0	0	0	0	0	0	0	0	0	0	0	0	0	0	0	0	0	0	0	0	0.08	0	0	0	0	0	0	0	0	0	0	0	0	0	0	0	0	0	0	0	0	0	0	0	0	0	0	0	0	0	0	0	0	0	0	0	0	0	0	0	0	0	0	0	0	0	0	0	0	0	0	0	0	0	0	0	0	0
Gpr153	NM_178406	0	0	0	0	0	0	0	0	0	0	0	0	0	0.19	0	0	0	0	0	0	0	0	0	0	0	0	0	0	0	0	0	0	0	0	0	0	0	0	0	0	0	0	0	0	0	0	0	0	0	0	0	0	2.29	0	0	0	0	0	0	0	0	0	0	0	0.54	0	0	0	0	0	0	0	0	0.14	0	0	0	0	0
Gpr155	NM_001190297,NM_001276443,NM_001276444	0	0.1	0.47	0	0.51	2.12	0.26	0.09	0	3.84	0.79	0	0	0	0	0	0	1.03	1.16	0.21	0.3	0	1.04	0.85	0	0	7.27	0	0	0.63	0	0.15	0.75	0	0	0	0.12	1.05	0	0	0	0	0	0	0.63	0.18	0.66	0.58	0.16	0.26	0	0.5	0.55	0.07	0.11	0	0.57	0.17	0.33	0.55	0.82	0	0	0.22	0.9	1.84	1.02	0.11	1.24	1.05	0.44	0	0	0.52	0.35	0.33	0.91	0	0.39
Gpr156	NM_153394	0	1.38	0.5	0.93	0.22	0	0	0.65	0	0	0	0.08	0	0	0	0.48	0.46	3.17	0	0.3	0.16	0.88	1.67	0.62	0.81	0	0.06	0.13	1.33	0	0.11	0.32	0.27	0.15	0	0	0.38	0.67	0	0.1	0.33	0.17	0.94	0	1.17	0	0	0	0	0.28	0	0.04	0	0	0	0	0.22	0	0.04	0.3	0.09	0	0.2	0.06	0.2	0	0	0	0.26	0.69	0	0.12	0	0	0	0	0.12	0	0
Gpr157	NM_177366	1.03	0	0	0.11	0	1.18	0	0	0.79	0	0	2.06	1.22	0.44	1.78	0.46	1.76	0.12	1.66	0	0	3.59	0.54	0.5	0	1.19	0	2.21	0	0	1.17	0.15	1.53	0.43	0.48	0.95	0.12	0	0.78	0.65	0.21	0.8	2.38	0.4	0.07	0.19	0.25	0	0.49	0.67	0.98	0.89	0.56	1.1	0.11	1.21	0.54	2.26	0	1.37	0.39	0.11	1.21	1.04	1.36	0	0.05	0	0.19	0	0.2	0.36	0	0	1.11	2.39	0.88	0	1.12
Gpr158	NM_001004761	0	0	0	0	0	0	0	0	0	0	0	0	0.05	0	0	0	0	0	0	0	0	0	0.35	0	0	0	0	0	0	0	0	0	0	0	0	0	0	0	0	0	0	0	0	0	0.43	0	0	0	0	0.75	0	0	0	0	0	0.04	0	0	0	0	0	0	0	0	0	0	0	0	0	0	0	0	0	0	0	0	0	0	0
Gpr160	NM_001134385,NM_001134386,NM_001286994,NM_001286995,NM_001286996,NM_027965	15.95	29.22	35.64	26.65	28.41	30.56	14.41	43.2	16.22	62.98	39.98	12.75	17.57	6.95	1.73	10.65	10.39	29.49	21.67	13.62	41.04	15.57	58.08	55.94	40.13	18.14	46.32	11.42	34.04	30.11	9.34	12.17	11.03	8.5	9.15	7.3	16.78	9.08	5.17	9.13	10.85	4.9	11.33	10.74	14.79	3.67	15.43	6.36	18.11	12.87	5.23	4.47	13.43	5.86	2.1	15.37	18.51	16.09	15.23	5.42	16.41	7.42	15.33	20.4	13.33	9.74	6.29	8.2	20.84	24.22	7.64	15.1	9.27	6.66	14.11	7.53	5.56	5.29	7.88
Gpr161	NM_001081126	50.17	52.88	71.62	119.84	91.71	130.83	91.77	144.46	76.46	112.45	195.01	74.23	32.9	6.28	10.59	19.4	22.24	235.68	152.66	144.97	95.39	70	207.11	289.93	101.07	29.42	211.99	54.37	257.78	181.48	25.96	31.73	33.25	19.23	17.94	24.5	256.35	458.81	245.7	427.76	320.58	206.65	252.11	526.59	313.48	436.27	480.7	406.19	441.62	255.93	307.8	241.35	271.48	222.94	124.96	169.99	275.1	233.15	493.14	288.08	206.93	384.97	560.45	399.51	529.25	561.05	307.96	230.31	525.37	329.6	310.04	360.61	266.38	157.6	303.68	230.61	325.43	389.62	367.29
Gpr162	NM_013533	0	0	0	0	0	0	0	0	0	0	0	0	0	0	0	0	0	0	0	0	0	0	0	0	0	0	0	0	0	0	0	0	0	0	0	0	0	0	0	0	0	0	0	0	0	0	0	0	0	0	0	0	0	0	0	0	0	0	0	0	0	0	0	0	0	0	0	0	0	0	0	0	0	0	0	0	0	0	0
Gpr165	NM_029536	0	0	0	0	0	0	0	0	0	0	0	0	0	0	0	0	0	0	0	0	0	0	0.16	0	0	0	0	0	0	0	0.33	0	0	0	0	0	0	0	0	0	0	0	0	0	0	0	0	0	0	0	0	0	0	0	0	0	0	0	0	0	0	0	0	0	0	0	0	0	0	0	0	0	0	0	0	0	0	0	0
Gpr17	NM_001025381	0	0	0	0	0	0	0	0	0	0	0	0	0.13	0	0	0	0	0	0	0	0	0	0	0	0	0	0	0	0	0	0	0	0	0	0	0	0	0	0	0	0	0	0	0	0	0	0	0	0	0	0	0	0	0	0	0	0	0	0	0	0	0.05	0	0	0	0	0	0	0	0.04	0	0	0	0	0	0	0	0	0
Gpr171	NM_173398	0	0.23	0.55	1.53	1.18	1.34	0.2	8.36	0	0	1.67	6.48	1.63	3.71	7.07	3.47	1.34	0	0	6.03	2.81	0	3.16	0.9	0	0	0.37	0	0	1.63	10.66	5.94	1.75	5.61	4.67	5.46	0	4.43	2.13	0	2.4	6.66	0.75	3.93	0.45	2.14	0	1.2	2.75	7.09	6.76	2.23	2.59	1.58	2.81	0.42	2.34	0.14	2.88	1.97	4.61	3.54	2.93	3.3	4.52	0	0.66	2.07	3.11	0.76	0.92	7.78	3.96	0.78	5.87	4.67	0.27	0.09	2.1
Gpr173	NM_027543	0	0	0	0	0	0	0	0	0	0	0	0	0	0	0	0	0	0	0	0	0	0	0	0	0	0	0	0	0	0	0	0	0	0	0	0	0	0	0	0	0	0	0	0	0	0	0	0	0	0	0	0	0	0	0	0	0	0	0	0	0.07	0	0	0	0	0	0.15	0	0	0	0	0	0	0	0	0	0	0	0
Gpr174	NM_001033251,NM_001177781,NM_001177782	0	0	0	0	0	0	0	0	0	0	0	0	0	0	0	0	0	0	0	0	0	0	0	0.57	0	0	0	0	0	0	0.31	0	0	0	0	0	0	0	0	0	0	0	0	0	0	0	0	0	0	0	0	0	0	0	0	0	0	0	0	0	0	0	0	0	0	0	0	0	0	0	0.05	0	0	0	0.29	0.25	0	0	0
Gpr176	NM_201367	0	0	0	0	0	0	0	0.22	0	0	0	0	0	0	0	0	0	0	0	0	0	0	0	0	0	0	0	0	0	0	0	0	0	0	0	0.09	0	0	0	0	0	0	0	0	0	0	0	0	0	0	0	0	0	0	0	0	0	0	0	0	0	0.35	0	0	0	0	0	0	0	0	0	0	0	0	0	0	0	0	0
Gpr179	NM_001081220	0	0	0	0	0.05	0	0.09	0	2.08	0	0	0.12	0.04	0	0.06	0	0	0	0.06	0	0	0.23	0	0.64	0	0	0.05	0	0	0	0	0.08	0	0	0.12	0.04	0.04	0	0	0	0	0	0	0	0	0	0	0	0	0	0	0.19	0	0.07	0.06	0	0	0	0	0	0	0	0.29	0.06	0	0	0	0	0.06	0	0	0	0	0	0.15	0	0.23	0	0
Gpr18	NM_182806	1.3	0.85	0.51	0	0	1.24	1.11	1.88	0	0	0	0.33	0	0	1.87	0	0	0	0	0	2.59	0	4.05	0	1.64	0	1.57	3.62	0	0	0.89	0	0	0	0	0.31	0	0	0.99	0	0	0	0	0	0	0	0	0.12	0	0	0.99	0	0.4	0	0	0	0	0	0	0.61	0	0	0.55	1.23	0	1.91	0	0.24	0	2.11	0.42	0.51	0.45	0	0	0	0	0	0
Gpr180	NM_021434	3	1.75	0.62	0.58	0	0.63	0.6	1.23	0	2.01	5.16	4.21	5.05	2.54	1.71	2.61	2.27	0.1	9.86	0.98	3.31	0	1.65	0	3.68	7.12	2.95	0	2.06	0	3.11	2.63	1.75	2.98	4.55	2.99	7.47	6.54	3.6	12.28	3.61	4.94	1.48	11.91	2.84	3.33	5.51	1	1.32	0.23	4.38	6.06	4.69	3.08	3.45	6.97	5.38	1.63	2.74	2.72	6.57	3.35	7.48	2.48	5.1	3.08	1.83	6.72	14.02	9.57	2.67	3.18	5.42	1.59	4.94	4.69	4.51	2.79	6.14
Gpr182	NM_007412	0	0	0	0	0	0	0	0	0	0	0	0	0	0	0	0	0	0	0	0	0	0	0	0	0	0	0	0	0	0	0	0	0	0	0	0	1.01	0	0	0.15	0	0	0	0.18	0.83	0	0	0	0	0	0.54	0	0	0	0	0	0	0	0	0	0	0	0	0	0	0	0	0	0	0	0	0	0	0	0	0	2.01	0	0.64
Gpr183	NM_183031	0.17	0.68	1.81	0	2.26	0	3.24	0	0	1.47	0	1.85	0	0	0.56	0	0.25	0	1.29	0.12	0.13	3.8	2.33	0.33	0	0	0.18	0	0	0.24	0	0	0	0	0	0.12	0.68	0.54	0	0	0.35	0	0	0	0	0	0	0	0.28	0	0	0.57	0.47	0.58	0	0	0.09	0.5	0	0.3	0.79	0.67	0.11	0.48	0	0	0	0.19	0.41	2.86	0	0.4	1.41	0.22	1.18	0.14	0	0	0
Gpr19	NM_001167694,NM_001167695,NM_001167696,NM_001167697,NM_001167699,NM_001167700,NM_008157,NR_072990,NR_074084	12.22	4.64	4.01	0.38	0	0	0	2.62	0.19	0	0	7.4	10.11	7.95	7.84	7.98	7.2	2.93	8.38	0.22	2.8	26.68	0	4.61	3.08	5.44	13.91	0	0	0	8.58	7.34	10.51	5.49	4.91	8.49	0	8.76	3.58	4.64	1.78	1.42	2.84	2.76	2.18	4.93	5.62	3.05	4.65	2.06	1.77	1.58	5.45	1.17	4.56	2.95	0.84	2.04	12.35	0.67	3.07	7.19	4.78	3.11	2.23	0	4.93	2.87	1.12	5.15	2.91	3.41	5.44	3.9	0.94	2.69	0.14	4.04	0
Gpr20	NM_173365	0	0	0	0	0	0	0	0	0	0	0	2.82	2.05	0	0	2.53	3.15	0	0	0	0	0	0	0	0	0	0	0	0	0	1.77	0	1.22	2.07	2.3	1.04	0	0	0.74	0	1.26	0	0	0	0	0	0	0	0	0	0	0	2.03	0.82	0	0	0	0.71	0	0	0	0	0	1.1	0	0	0	0	0	0	0	0	0	1.57	0	0	0	0	0
Gpr21	NM_177383	0	0	0	0	0	0	0	0	0	0	0	0	0	0	0	2.68	0	0	0	0.47	0	0	1.41	0	0.64	3.09	0	0	0	0	0	0	0	0	0.27	0	0	0	0.17	0	0	0.58	0	0	0	0	0	0	0.72	0	0	0	0.62	0.15	0	0	0	0	0	0	0	0	0	0	0.52	0	0	0	0	0	0	0	0	0	0	0	0	0	0
Gpr22	NM_175191	0	0	0	0	0.32	0	2.47	1.31	0.18	0	0	0	0	0.15	0.12	0	0	0	0	0.3	0.72	0	0.11	0.62	0.31	1.93	0.06	0	0.33	0	0.11	0	0	0	0	0.3	0	0	0.08	0	0	0	0.17	0.12	0	0.13	0	0.18	0	0	0	0	0	0.22	0	0	0.28	0	0	0	0	0	0	0	0.2	0	0.05	0	0	0	0	0	0	0	0	0	0	0	0
Gpr25	NM_001101516	0	0	0	0	0	0	0	0	0	0	0	0	0	0	0	0	0	0	0	0	0	0	0	0	0	0	0	0	0	0	0	0	0	0	0	0	0	0	0	0	0	0	0	0	0	0	0	0	0	0	0	0	0	0	0	0	0	0	0	0	0	0	0	0	0	0	0	0	0	0	0	0	0	0	0	0	0	0	0
Gpr26	NM_173410	0	0	0	0	0	0	0	0	0	0	0	0	0	0	0	0	0	0	0	0	0	0	0	0	0	0	0	0	0	0	0	0.27	0	0	0	0	0	0	0	0	0	0	0	0	0	0	0	0	0	0	0	0	0	0	0	0	0	0	0	0	0	0	0	0	0	0	0	0	0	0	0	0	0	0	0	0	0	0	0
Gpr27	NM_008158	0	0	0	0	0	0	0	0	0	0	0	0.39	0	0	0	0	0	1.16	0	0	0	0	0	0	0	2.57	0	0	0	0	0	0	0	0	0.61	0.73	0	0.66	0	0.47	0.54	0	0	0.88	0.34	0.32	1	0.44	0.28	3.09	0	0	0	0	0	0	1.09	0.9	0	3.07	0.22	0.88	1.96	0.88	0	0.49	0.49	2.29	2.19	0	0	0	0.27	0	0	0	0	0	0
Gpr3	NM_008154	60.81	52.68	48.74	36.91	29.09	34.8	56.73	54.68	57.77	32.97	34.3	0	0	0	0	0	0.35	48.21	51.68	37.4	47.2	99.71	39.83	64.78	40.05	49.73	45.91	35.56	40.97	33.67	0	4.01	2.43	0	0.57	0.17	0.19	2.46	0	1.11	1.25	4.42	8.16	3.69	0	1.04	1.53	0.07	3.92	0.64	2.07	1.72	0	0.66	0.8	2.02	0.26	38.11	2.4	1.2	3.48	6.43	3.51	4.95	3.82	7.02	0.92	0	4.72	7.81	0.48	1.28	1.88	2.01	0.6	0.2	1.53	0.29	2.19
Gpr31b	NM_001013832	0	0	0	0	0	0	0	1.67	0	0	0	0	0	0	0	0	0	0	0	0	0	0	0	0	0	0	0	0	0	0	0	0	0	0	0	0	0	0	0	0	0	0.49	0	0	0	0	0	0	0	0	0	0	0	0	0	0	0	0	0	0	0	0	0	0	0	0	0	0	0	0	0	0	0	0	0	0	0.37	0	0
Gpr33	NM_008159	0	0	0	0	0	0	0	0	0	0	0	0	0	0	0	0	0	0	0	0	0	0	0	0	0	0	0	0	0	0	0	0	0	0	0	0	0	0	0	0	0	0	0	0	0	0	0	0	0	0	0	0	0	0	0	0	0	0	0	0	0	0	0	0	0	0	0	0	0	0	0	0	0	0	0	0	0	0	0
Gpr34	NM_011823	0	0	1.31	0	0	0	0	0	0	0	0	0	0	0	0	0	0	0	0	0	0	0	0	0	0	0	0	0	0	0	0	0	0	0	0	0	0	0	0	0	0	0	0	0	0	0	0	0	0	1.11	0	0	0	0	0	0	0	0	0	0	0	0	0.7	0	1.29	0	0	0	0	0	0	0	0	0	0	0	0	0	0
Gpr35	NM_001104529,NM_001271766,NM_022320	0	0	0	0	0	0	0	0.77	2.11	0	0	1.26	0	0.36	0	0	0	0	3.79	0	0	7.65	0.39	0	0	0	0	0	0	0	0	0	0	0	0.15	0.09	0	0	0	0	0	0	0	0.42	0	0.61	0	0.11	0	0	0	0	0.35	0	0	0	0	0	0	0	0	0	0	0	0	0	0	0	0	0	0	0	0	0	0.25	0	0	0	0
Gpr37	NM_010338	0	0	0	0	0	0	0	0	0	0	0	0	0	0	0	0	0	0	0	0	0	0	0	0	0	0	0	0	0	0	0	0	0	0	0	0	0	0	0	0	0	0	0	0	0	0	0	0	0	0	0	0	0	0	0	0	0	0	0	0	0	0	0	0	0	0	0	0	0	0	0	0	0	0	0	0	0	0	0
Gpr37l1	NM_134438	0	0	0	0	0	0	0	0	0	0	0	0	0	0	0	0.34	0	0	0	0	0	0	3.84	0	0	0	0	7.72	0	0	0	0	0	0	0	0	0	0	0.18	1.25	0	2.51	0	0	0	0	1.89	0	0	0	0	0.86	0	0	0	0.96	0	0	0	0	0	0	0	0	0	0	0	0.64	0	0	1.24	0	0	0	0	0	0.39	0	0
Gpr39	NM_027677	1.33	0	0	0	0	0	2.76	0	0	0	0	0	0	0	0	0	0	0	0	0	0	0	0	0	0	0	0	0	0	0	0	0	0	0	0	0	0	0.6	1.44	0.94	0	0	0	0	0	0	0	0	0	0	0	0	0	0	0	0	0	0	0	0	0	0	0	0.21	0	0	0	0	0	0	0	0	0	0	0	0	0	0	0
Gpr4	NM_175668	0	0	0	0	0	0	0.9	0	0	0	0	1.89	0.37	0.51	0.19	0.52	0.25	0	0	0	0	0	0	0	0	0.89	0.18	0.63	0	0	1.64	1.31	1.75	0.74	1.24	1.74	0.21	2.54	3.72	0.64	1.08	0.27	1.9	2.36	1.13	0.43	1.52	1.05	1.69	1.04	8.34	4.73	5.16	3.19	3.06	0.21	2.13	0	0.07	1.54	1.11	0	0	3.46	1.05	1.97	0.5	2.33	4.03	0	1.2	2.35	1.53	0.95	1.56	0.29	0.1	0.42	0.52
Gpr45	NM_053107	0	0	0	0	0	0	0	0	0	0	0	0	0.09	0	0	0	0	0	0	0	0	0	0	0	0	0	0	0	0	0	0	0	0	0	0	0	0	0	0	0	0	0	0.05	0	0	0	0	0	0	0	0	0	0	0	0	0	0	0	0	0	0	0	0	0.07	0	0	0	0	0	0	0	0.07	0	0	0	0	0	0	0
Gpr50	NM_010340	0.59	0	0	1.62	0	0	0	0.78	5.18	1.27	0.64	0	0	0	0	0	0.43	1.01	0.96	0	0.22	0.37	0.62	0.57	0.85	0	0.93	0.36	1.85	1.03	0	0	0	0	0.35	0	1.41	2.63	0	0.27	0.61	3.99	3.12	0.84	0.39	0.55	1.29	1.44	0	0.2	0.84	1.36	0.83	0.4	0	0.88	0.31	7.95	0.98	0.94	0	0	0	0	2.2	0	3.24	0	0.54	1.33	0.15	0	0	0.76	0.73	0.25	0.85	1.78	0
Gpr52	NM_001146330	0	0	0	0	0	0	0	0	0	0	0	0	0	0	0	0	0	0	0	0	0	0	0	0	0	0	0	0	0	0	0	0	0	0	0	0	0	0	0	0	0	0	0	0	0	0	0	0	0	0	0	0	0	0	0	0	0	0	0	0	0	0	0	0	0	0	0	0	0	0	0	0	0	0	0	0	0	0	0
Gpr55	NM_001033290	0	0	0	0	0	0	0	0	0	0	0	0	0	0	0.65	0	0.29	0	0	0	0	0	0	0	0	0	0	0	0	0	0	0	0	0	0.71	0	0	0	0	0.73	0	0	0	0	0	0	0	0	0	0	0	0	0	0.14	0	0	1.06	0	0	1.41	0.08	0	0	0	0	0	0	0	0	0	0	0	0.21	0	0	0.17	0	0	0
Gpr56	NM_001198894,NM_018882	0	0	1.29	0	0	0.1	1.56	0.61	0	3.4	0	1.84	4.7	0.81	1.82	2.05	2.41	0.08	3.72	0.49	2.32	0	0	0	1.2	4.69	0	1.17	0	0	1.72	2.27	1.37	1.78	1.15	1.98	8.94	4.31	5.53	3.56	0.28	0.62	2.88	1.69	0.27	4.37	12.22	3.48	2.36	3.62	5.85	3.37	3.6	0.09	1.22	3.01	7.84	2.92	1.09	1.47	1.47	1.57	5.68	5.2	4.43	4.22	2.6	0.62	7.01	1.36	3.65	5.38	7.36	3.93	7.14	2.21	0.16	6.56	4.88
Gpr6	NM_199058	0	0	0	0	0	0	0	0.94	0	0	0	0	0	0	0	0	0	0	0	0	0	0	0	0	0	0	0	0	0	0	0	0	0	0	0	0	0	0	0	0	0	0	0	0	0	0	0	0	0	0	0	0	0	0	0	0	0	0	0	0	0.45	0	0	0	0	0	0	0	0	0	0	0	0	0	0	0	0	0	0
Gpr61	NM_175470	0	0	0	0	0	0	0	0	0	0	0	0	0	0	0	0	0	0	0	0	0	0	0	0	0	0	0	0	0	0	0	0	0	0	0	0	0	0	0	0	0	0	0	0	0	0.49	0	0.04	0	0	0	0	0	0	0	0	0.28	0	0	0	0	0	0	0	0	0	0	0	1.3	0	0	0	0	0	0	0	0	0	0.2
Gpr62	NM_001159652	0	0	0	0	0	0	0	0	0	0	0	0	0	0	0	0	0	0	0	0	0	0	0	0	0	0	0	0	0	0	0	0	0	0	0	0	0	0	0	0	0	0	0	0	0	0.16	0	0	0	0	0	0	0	0	0	0	0	0	0	0	0	0	0	0	0	0	0	0	0	0	0	0	0	0	0	0	0	0	0
Gpr63	NM_030733	0	0	0	0	0	0	0	0	0	0	0	0	0	0	0	0	0	0	1.64	0	0	0	0	0	0	0	0	0	0	0	0	0	0	0	0	0	0	0	0	0	0	0	0	0	0	0	0	0	0	0	0	0	0	0	0	0	0	0	0	0	0	0	0	0	0	0	0	0	0	0	0	0	0	0	0	0	0	0	0
Gpr64	NM_001079847,NM_001079848,NM_001079857,NM_001290445,NM_001290446,NM_178712	0	0	0	0	0	0	0	0	0	0	0	0	0.07	0	0	0	0	0	0	0	0	0	0.11	0	0	0	0	0	0	0	0	0	0	0	0	0	0	0	0.4	0	0	0	0	0	0	0	0	0	0	0	0	0	0	0	0	0	0	0	0	0	0	0.12	0	0	0	0	0	0	0	0	0	0	0	0	0	0	0.12	0	0
Gpr65	NM_008152	0	0	0	0	0	0	0	0	0.27	0	0	0	0	0	0	0	0	0	0	0	0	0	0	0	0	0	0	0	0	0	0	0	0	0	0	0	0	0	0	0	0	0	0	0	0	0	0	0	0	0	0	0	0	0	0	0	0	0	0	0	0	0	0	0	0	0	0	0	0	0	0	0	0	0	0	0	0	0	0
Gpr68	NM_001177673,NM_001177674,NM_175493	0	0	0	0	0	0	0	0	0	0	0	0	0	0	0	0	0	0	0	0	0	0	0	0	0	0	0	0	0	0	0	0	0	0	0	0	0	0	0	0	0.18	0	0	0	0	0	0	0	0	0	0	0	0	0	0	0	0	0	0	0	0	0	0	0	0	0	0	0	0	0.07	0.69	0	0	0	0	0	0	0	0
Gpr75	NM_175490	0	0	1.21	0	0	0	0	0	0	0	0	0	0.97	0	0	0	0	1.48	0	0.24	0	2.08	0	0	0	0	0	0	0	0	0	1.04	0	0	0.81	0.49	0	0.22	0.66	1.33	0	3.6	0	1.16	0	0	1.75	0	0.83	0	0.39	0	0.16	0	0.19	0	0	3.01	0.57	1.52	0	1.26	0.65	0.1	0.16	0	0	0.1	1.98	0.63	0.08	0.91	0.8	2.01	0.85	0	1.28	0.69	0
Gpr82	NM_175669	0	0	0	0	0	0	0	0	0	0	0	0.16	0	0	0	0	0	0	0	0	0	0	0	0	0	0	0	0	0	0	0	0	0	0	0	0	0	0	0	0	0	0	0	0	0	0	0	0	0.66	0	0	0	0.95	0	0	0	0	0	0	0	0	0	0	0	0	0	0	0	0	0.92	0	0	0	0	0	0.34	0	0	0
Gpr83	NM_010287	0	0	0	0	0	0	0	0	0	0	0	0	0	0	0	0	0	0	0	0	0	3.05	0	0	0	0	0	0	0	0	0	0	0	0	0	0	0	0	0	0	0	0	0	0	0	0	0	0	0	0	0	0	0	0	0	0	0	0	0	0	0	0	0	0	0	0	0	0	0	0	0	0	0	0	0	0	0	0	0
Gpr84	NM_030720	0	0	0	0	0	0	0	0	0	0	0	0	0	0	0	0	0	0	0	0	0.26	0	0	0	0	0	0	0	0	0	0	0	0	0	0	0	0	0	0	0	0	0	0	0	0	0	0	0	0	0	0	0	0	0	0	0	0	0	0	0	0	0	0	0	0	0	0	1.37	0	0	0	0	0	0	0	0	0	0	0
Gpr85	NM_145066	0	3.74	0	0.37	0	0	0	0	0	0	2.45	4.88	6.71	5.68	1.11	2.03	3.43	1.76	0	0	0.51	0	0	1.81	0	0.37	2.06	4.1	0	0.96	3.2	4.61	2.56	2.42	3.22	3.03	2.89	3.77	1.43	1.32	0.53	0	0	0.77	0.55	1.25	11.79	3.74	1.19	1.8	1.45	0.43	1.42	1.96	0.19	0	0	3.08	5.81	1.86	1.29	0	3.96	0.29	2.05	0	0	2.46	3	3.82	0	0	0.18	1.5	2.02	0	2.54	1.7	0.85
Gpr87	NM_001302203	0	0	0	0	0	0	1.25	2.55	0	0	0	0.56	0.25	0	0	2.17	0	0	0	0	0.27	0	0	0	0	0	0.95	0	0	0	1.51	1.09	0	0	0	0.52	0	0.93	1.12	0	1.52	0.09	0	0.62	0	3.36	0	2.71	2.75	0.48	2.08	1.52	0	0.99	0	0.44	0.19	0	0.75	1.15	0.15	2.47	0	0	3.73	0	0	0.41	0	2.08	0	8.16	0.56	0	0	0.92	0	0	3.48
Gpr88	NM_022427	0	0	0	0	0	0	0	0	0	0	0	0	0	0	0	0	0	0	0	0	0	0	0	0	0	0	0	0	0	0	0	0	0	0	0	0	0	0	0	0	0	0	0	0	0	0	0	0	0	0	0	0	0	0	0	0	0	0	0	0	0	0	0	0	0	0	0	0	0	0	0	0	0	0	0	0	0	0	0
Gpr89	NM_026229	9.13	5.42	46.54	30.79	18.76	37.7	29.37	41.1	8.45	16.27	18.01	33.47	53.26	23.22	40.72	32.04	24.4	26.74	35.32	27.94	43.53	24.15	36.99	23.7	13.27	26.47	36.23	21.07	22.69	19.7	26.76	27.7	33.35	32.64	40.06	27.78	21.64	22.73	21.77	32.64	17.59	15.95	5.17	15.4	18.95	33.69	18.81	33.28	19.41	24.33	24.89	16.43	18.59	19.94	34.25	21.31	25.73	20.35	20.89	16.33	24.09	7.18	21.78	17.89	20.11	22.68	12.85	15.02	14.36	15.79	25.74	23.69	32.35	40.15	28.72	29.7	23.65	33.68	31.91
Gpr97	NM_173036	0	0	0	0	0	0	0	0	0	0	0	0	0	0	0	0	0	0	0	0	0	0	0	0	0	0	0	0	0	0	0	0	0	0	0	0	0	0	0	0	0	1.59	0	0	0	0	0	0	0.45	0	0	0	0	0	0.23	0	0	0	0	0.07	0	0	0	0	0	0	0	0	0	0	0	1.36	0	0	0	0	0	0	0
Gpr98	NM_054053	0	0	0	0	0	0	0	0	0.08	0	0	0.08	0.09	0.07	0	0	0.03	0	0.24	0.32	0	0	0	0	0	0.02	0.03	0	0	0	0	0	0.12	0.07	0	0	0	0.11	0	0	0	0	0	0	0.13	0.04	0	0	0	0	0.03	0.11	0.11	0	0	0.07	0	0.01	0	0.02	0.01	0	0.14	0	0	0	0	0	0	0	0	0	0	0	0	0	0.01	0	0.07
Gprasp1	NM_001004359,NM_001005385,NM_026081	2.17	1.29	0.1	1.32	0.87	1.69	0.37	0.22	0	0.12	1.62	2.76	0.29	1.62	1.04	1.52	2.81	1.9	1.12	2.03	0.19	2.96	0.09	1.43	0.09	2.21	0.05	0.1	0.53	2.17	3.58	2.47	2.48	3.61	1.16	2.05	0.53	0.78	0.9	0.32	2.21	0.58	0.07	2.48	0.95	1.08	4.72	2.08	1.59	1.55	4.44	1.03	0.7	2.88	0.56	2.27	1.13	4.64	1.86	1.31	2.02	1.43	1.48	0.73	1.88	0.32	1.1	2.5	4.44	4.95	2.55	0.26	2.02	0.34	1.54	1.7	1.36	0.52	2.16
Gprasp2	NM_001163015,NM_001163016,NM_001163017	0	0	0	0	0	0	0	0	0	0.06	0	0	0	0	0	0.59	0.73	0	0	0	0	0	0	0	1.62	0	0	0	0	0	1.64	0	5.22	0.19	1.24	0.48	2.38	0.44	0	0.71	1.17	2.26	0	0	5.31	3.69	0	1.06	1.65	0	3.63	0.06	0.36	0	0	0.93	0	1.98	0	0	1.59	2	1.47	0.3	2.13	0	0.19	1.36	0.89	0.18	1.22	0	0	0	2.98	0.65	2.25	0	1.89
Gprc5a	NM_181444	23.09	38.17	108.99	104.31	96.33	39.97	44.86	95.28	52.52	52.64	23.7	93.45	112.71	40.17	52.27	65.79	63.5	18.86	68.97	68.7	82.3	0.64	60.9	73.66	62.78	0	58.92	48.77	69.38	31.98	63.81	42.77	81.4	65.82	67.35	69.81	53.27	89.47	54.88	59.82	60.51	34.44	31.17	38.39	37.43	46.62	19.2	62.34	57.26	115.51	104.18	71.55	101.08	58.66	48.69	75.1	60.86	29.6	29.43	46.77	26.14	18.92	57.33	62.8	71.75	67.62	33.38	74	61.12	18.81	40.92	62.95	45.67	54.98	46.88	63.8	38.92	33.86	58.91
Gprc5b	NM_001195774,NM_022420	0	0	0	0	0	0	0	1.14	0	0	0	0.61	1.06	0	0.22	0.32	0.31	0	0	0	0	1.42	0	0	0	0.63	0	0	0	0	0.21	0	0	1.41	0	0	0.17	0.48	1.06	1.63	0	1.21	3.61	1.77	3.42	3.67	1.67	0	0.12	2.27	0.9	0.31	2.57	1.46	0.65	1.54	1.89	0.94	0.74	0	0.64	1.01	0.74	1.56	1.93	0.71	0	2.09	1.69	0	0.88	0.47	1.5	0	0.53	3.17	3.7	2.19	1.5
Gprc5c	NM_001110337,NM_001110338,NM_147217	127.38	67.48	42.46	42.57	32.03	25.54	45.62	60.17	65.65	52.02	68.57	45.21	46.18	12.37	33.85	21.52	21.94	87.54	94.35	33.12	32.34	125.22	38.21	61.39	52.03	120.93	47.43	95.9	48.29	29.29	43.91	12.97	38.61	31.58	29.83	51.96	85.27	104.15	109.48	71.29	117.62	71.29	105.57	62.39	56.81	45.13	66.89	37.69	59.47	76.33	78.27	89.67	45.98	94.01	61.71	37.32	62.6	275.34	81.64	99.71	57.09	66.48	94.43	105.61	101.07	92.85	35.89	40.71	59.32	127.12	66.6	72.03	100.34	53.07	64.95	65.67	80.32	37.91	86.42
Gprc5d	NM_001205396,NM_053118	0	0	0	0	0	0	0	0	0	0	0	0	0	0	0	0	0	0	0	0	0	0	0	0	0	0	0	0	0	0	0	0.64	0	0	2.53	0	0	0	0	0	0	0	0	0	0	0	0	0	0	0	0	0	1.61	0	0	0	0	0	0	0	0	0	0	0	0	0	0	0	0	0	0	0	2.21	0	0	0	5.68	0	0
Gprc6a	NM_153071	0	0	0	0	0	0	0	0	0	0	0	0	0.5	0	0	0	0	0	0	0	0	0	0	0	0	0	0	0	0	0	0	0	0	0	0	0	0	0	0	0	0	0	0	0	0	0	0	0	0	0	0	0	0	0	0	0	0	0	0	0	0	0	0	0	0	0	0	0	0	0	0	0	0	0	0	0	0	0	0
Gprin1	NM_012014	0	0	0	0	0	0	0	0	0	0	0	0	0	0	0	0	0	0	0	0	0	0	0	0	0	0	0	0	0	0	0	0	0	0	0	0	0	0	0	0	0	0	0	0	0	0	0	0	0	0	0	0	0	0	0	0	0	0	0	0	0	0	0	0	0	0	0	0	0	0	0	0	0.31	0	0	0	0	0	0
Gprin2	NM_183209	0	0	0	0	0	0	0	0	0	0	0	0	0.24	0	0	0	0	0	0	0	0	0	0	0	0	0	0	0	0	0	0	0	0	0	0	0	0	0.43	0	0	0	0	0	0.58	0	0	0	0	0	0	0	0	0	0	0	0	0	0	0	0	0	0	0	0	0	0	0	0	1.03	0	0	0	0	0	0	0	0.59	0	0
Gprin3	NM_183183	0	0	0	0	0	0	0	0	0	0	0	0	0	0	0.7	0	0.46	0	0	0	0	0	0	0	0	0	0	0	0	0	0	0	0.81	0.69	0	0.46	0	0.41	0	0	0	0	0	0	0	0	0	0	0	0	0	0	0	0	0	0	0	0	2.06	0	0	0	0	0	0	0	0	0.63	0.78	1.78	0	0	0	0	0	0	0	0	0
Gps1	NM_001177874,NM_145370	108.77	104.37	135.2	97.43	100.39	154.36	115.75	127.81	202.08	137.44	140.08	195.33	164.04	96.75	158.82	113.11	117.22	122.49	160.27	219.02	117.52	107.04	97.71	125.13	124.44	122.48	194.02	135.15	157.36	204.95	117.17	121.95	156.88	119.1	125.43	168.1	158.18	199.15	196.07	185.83	144.02	71.7	213.72	221.68	171.93	197.69	120.92	180.85	148.08	148.14	163.62	156.63	192.49	156.34	195.48	128.34	178.48	144.45	244.34	139.86	117.89	213.23	185.07	151.33	178.4	176.75	149.36	166.78	170.06	227.92	111.23	205.17	183.82	161.12	119.31	185.62	151.19	227.92	183.72
Gps2	NM_019726	67.33	25.17	114.68	98.72	123.33	99.97	124.16	121.7	144.09	112.41	81.02	18.15	14.8	17.68	19.38	35.07	14.91	90.42	100.47	99.53	139.39	45.5	152.49	77.61	135.45	46.67	110.78	49.04	155.36	76.71	21.93	13.38	29.52	35.43	26.69	36.47	68.88	71.85	78.28	72.61	56.72	113.44	149.18	59.76	80.25	124.29	80.07	55.14	84.86	90.4	80.07	66.21	51.35	64.24	59.19	41.26	105.23	122.18	73.67	71.47	85.25	88.31	92.15	85.56	69.17	80.49	102.21	66.06	70.36	72.83	85.1	76.41	64.03	65.05	69.83	69.35	80.11	103.39	62.4
Gpsm1	NM_001199146,NM_001199147,NM_153410	0	5.61	5.56	3.52	2.55	13.47	12.43	9.34	17.14	12.83	6.72	1.46	0.44	0.91	0.85	0	1.49	4.94	5.92	4.49	7.93	0.1	26.15	9.3	4.1	5.58	9.8	1.78	6.25	9.14	0.98	0.47	0.78	1.05	2.1	2.01	7.06	5.97	7.98	0.74	2.58	3.58	13.44	5.47	0.1	15.94	15.65	7.92	19.5	4.68	5.12	3.39	2.93	3.8	0.81	0.84	1.25	19.27	2.43	1.79	9.69	5.3	3.55	7.35	11.38	4.12	5.39	7.06	3.58	1.39	3.37	0.83	9.74	1.97	5.23	1.57	4.04	9.07	3.49
Gpsm2	NM_029522	0.15	6.45	5.12	1.9	2.18	0	5.43	0	21.6	6.55	6.34	4.78	6.1	6.9	9.11	5.4	16.98	1.32	3.26	2.21	1.2	6.89	1.05	0.56	7.26	3.16	5.36	0	2.58	6.22	10.01	7.27	12.44	5.28	8.86	11.45	6.79	8.75	4.33	13.5	9.94	1.31	15.46	13.52	9.78	7.22	2.83	6.03	13.4	8.66	7.21	6.66	18.63	9.12	4.36	8.84	5.34	8.12	4.84	4.47	9.93	1.77	11.46	10.14	12.19	5.91	8.09	15.53	5.91	4.13	4.22	7.15	8.25	4.03	9.11	11.17	8.83	19.16	6.33
Gpsm3	NM_134116	0	0	0	0	0	0	0	0	0	0	0	0.32	0	0	0.45	1.25	0	0	0	0	0	0	0	0	0	0	0	0	0	0	0	0	0	0	0	0.3	0	0	0	0	0	0	0	0	0	0	0	0	0	0.28	0.24	0	0	0.29	0	1	0.22	0	0	0	0.35	0	0	0	0	0	0.4	0	0	0	0	0	0.22	0	0	1.76	0	0	0
Gpt	NM_182805	1.54	5.47	5.02	5.02	7.14	2.42	4.99	2.95	9.71	0	0	0	1.5	0	0.33	1.37	0	0.35	1.98	1.28	7.82	31.87	1.92	1.77	2.62	11.71	9.26	13.94	6.44	3.64	0	0	0	0	0.72	0.87	3.76	2.72	3.51	0.14	5.08	0.95	2.73	2.76	2.79	4.89	4.3	5.34	7.41	2.84	3.32	2.04	6.26	2.91	3.36	2.19	7.63	6.79	7.2	4.96	7.34	2.25	2.12	4.52	2.7	2.6	2.77	4.6	6.69	8.47	1.2	4.86	5.05	7.71	10.72	3.85	10.71	4.65	2.76
Gpt2	NM_173866	5.98	20.76	10.85	22.01	8.11	11.03	12.33	8.58	26.77	11.79	17.72	2.77	3.1	2.2	2.69	0.62	2.38	20.66	25.19	15.58	9.36	27	32.58	21.34	22.77	31.02	9.5	6.46	17.68	5.61	0.86	1.24	6.54	3.32	1.46	2.74	6.03	6.17	11.62	3.57	10.47	2.41	9.71	7.1	9.29	6.5	9.92	7.1	6.64	9.81	9.6	5.22	13.19	12	11.44	9.96	7.86	6.17	12.54	6.46	7.38	6.73	5.09	10.5	11.49	5.57	0.13	9.71	5.42	1.68	2.51	6.68	9.08	2.86	7.7	9.55	11.89	5.21	8.67
Gpx1	NM_008160	119.11	122.44	574.21	293.73	487.31	438.6	575.51	452.88	724.96	479.77	391.79	956.59	781.13	954.18	828.39	1023.11	740.55	222.03	113.8	292.79	392.24	75.85	390.98	384.52	412.12	195.55	425.37	503.56	403.09	227.79	899.43	1140.77	684.62	745.38	749.19	834.22	409.16	501.55	453.07	451.48	388.45	406.48	570.89	382.96	443.59	330.25	396.14	384.09	604.34	500.38	681.11	594.57	358.47	482.11	262.87	542.71	470.46	494.87	602.96	342.28	776.01	546.79	391.72	531.6	471.39	716.1	490.92	408.06	477.17	650.84	452.62	477.5	483.19	700.53	456.65	322.56	510.55	655.7	608.39
Gpx2	NM_030677	0.56	0	0	0	0	0	0	0	0	0	0	39.93	5.44	2.41	11.44	19.11	2.41	0	0	0	0	0	0	0	0	0	0	0	0	0	24.77	2.5	4.2	6.34	13.83	12.28	8.72	5.81	1.29	6.16	4.11	6.58	8.48	22.63	7.33	10.98	0	5.31	17.86	69.66	27.65	9.35	8.96	11.44	4.93	15.79	8.95	0	2.16	3.93	1.87	140.76	1.07	21.4	11.79	15.9	9.68	10.29	0.34	10.89	20.53	8.29	13.28	20.36	2.2	1.88	13.54	6.97	5.63
Gpx2-ps1	NR_033563	0	0	0	0	0	0	0	0	0	0	3.38	0.47	0	0	0.68	0	0	0	0	0	0	0	0	0	0	0	0	0	0	0	0	0	0	1.68	0	0	0	2.23	0	0	0	0	0.27	0	0	0.78	0	0	0	0	0	0	0	0	0	0	0	0	1.67	0	0	4.53	0	0.36	0	0	0	0.34	0	1.93	0.3	0	0	0.16	0.29	0	0	0	0
Gpx3	NM_008161	10.51	12.2	10.17	10.27	1.1	19.23	11.78	15.5	23.64	18.53	16.56	30.99	0.76	1.05	21.56	8.08	11.44	7.4	18.73	41.62	28.53	20.79	10.18	5.58	11.35	35.19	3.2	4.33	5.07	25.75	7.51	1.62	2.72	2.05	0.43	10.8	2.3	0.46	1.39	27.95	7.52	0	1.47	3.07	0	60.51	3.87	5.91	1.76	3.37	8.89	9.82	7.09	2.46	2.78	1.51	16.53	0	0.9	17.45	0.91	4.3	3.2	47.95	2.19	8.32	1.73	6.05	89.77	0	5.15	5.33	5.41	15.21	0.54	2.12	78.6	2.75	9.45
Gpx4	NM_001037741,NM_008162,NR_110342	336.54	176.51	420.42	409.82	474.46	452.5	331.48	370.77	509.37	506.57	386.96	1039.35	1118.03	779.44	994.39	878.34	716.58	456.14	371.18	644.79	439.48	288.51	374.27	394.19	424.76	298.25	774.81	584.59	444.75	464.01	868.61	724.57	802.67	927.82	826.91	807.98	771.92	463.85	636.66	700.53	558.43	673.03	692.58	567.66	675.97	666.75	664.98	505.41	749.31	996.73	895.53	972.38	361.32	508.63	590.75	947.66	738.13	464.71	721.63	488.14	632.32	505.17	483.11	600.51	594.37	559.69	892.47	563.45	593.38	644.61	601.22	743.5	797.1	626.22	628.04	793.82	1063.97	1156.32	599.79
Gpx5	NM_010343	0	0	0	0	0	0	0	0	0	0.32	0	0.26	0	0	0	0	0	0	0	0	0	0	0	0	0	0	0	0	0	0.23	0	1.99	0	0	0	0	0	0	0	2.73	1.04	0	0	0	1.74	0	0	0	0	0	0	0.14	0	0.45	0	0	0.18	0.58	0.14	0	0	0	0	0	0	0.1	0.16	0	0	0	0	0	0	0	0	0	2.1	0	0.33
Gpx6	NM_145451	0	0	0	0	0	0	0	0	0	0	0	0	0	0	0	0	0	0	9.73	0	0	0	0	7.4	0	0	0	0	0	0	0	0	0	0	0	0.32	0	1.74	0	0	0	0	0	0	0	0	0	0	0	0	0	0	0	1.85	0	0.27	0	1.59	0	0	0	17.18	0	2.58	0	2.71	0	0	0	3.68	0	0	2.33	0	0	0	0	0	0
Gpx7	NM_024198	9.95	0	0	0	0.48	1.7	6.08	3.72	0	0	0.34	10.59	2.98	7.53	3.08	2.82	3.41	0	2.55	0	5.33	7.63	1.48	0	0.9	1.02	0	0	2.21	4.95	7.85	1.42	5.94	4.71	11.75	8.08	0	7.6	2.92	1.09	0.99	3.41	0	1.62	0	4.68	3.69	0	1.28	0	8.98	1.98	1.78	0.32	7.31	7.11	2.78	3.62	3.15	1.67	0	5.39	0	1.9	1.55	0	1.82	1.85	0.87	5.01	6.28	6.17	3.67	1.69	2.1	2.39	7.38	1.33	1.43
Gpx8	NM_027127	0	0	0	0	0	0	0	0	0	0	0	0	0	0	0	0	0	0	0	0	0	0	0	0	0	0	0	0	0	0	0	0	0	0	0	0	0	0	0	0	0	0	0	0	0	0	0	0	0	0	0	0	0	0	0	0	0	0	0	0	0	0	0	0	0	0	0	0	0	0	0	0	0	0	0	0	0	0	0
Gramd1a	NM_027898	0	2.83	0	0	0	0	0	0	0	0	0	0.88	0	0.82	0	0	2.45	0	0	1.19	0	0	0	0	0	0	0	0	0	0	0.39	0.28	1.42	0.27	0	0.81	0	0	0	0.17	0.19	0.1	0	0	0	0	0	0	0	0	0	0	0.87	0	0.62	0	0	0	1.32	0	0	0	0.71	0	0	0	0	1.05	0	0	0	0	0	0	0	0	3.58	0	0
Gramd1b	NM_172768	1.27	3.76	0.21	0	1.64	0.26	0.93	2.99	16.75	3	2.32	0.83	0.76	2.6	0.97	0.27	0	4.52	6.99	1.51	0.95	5.58	1.69	1.74	0.34	0.78	3.3	0.22	0.7	0.13	0.37	0.27	2.24	0.76	0.42	1.02	1.91	3.52	1.91	6.13	0.74	2.25	4.85	4.03	2.21	0.99	1.65	2.15	4.24	0.59	4.79	1.35	2.65	2.91	3.34	4.37	0	3.87	6.93	2.53	2.42	3.84	4.51	3.05	5.8	2.03	2.56	3.89	0.11	0	3.88	8.09	0	1.07	4	6.75	1.95	6.73	3.14
Gramd1c	NM_001172107,NM_153528	0	1.22	0	0.83	0	0	1.05	0	0	0	0	1.1	0	0.44	0.66	0.91	0.22	0	0.66	0.32	0	1.94	0.48	0	0	0	1.84	0	0	0	0.64	1.49	0.38	0.43	0.84	0.22	0	0	0	0	0	0	1.78	0	0	0	0.29	0	0	0.2	0	0	0.14	0	0	1.08	0	0.53	0	0	0.83	0	0	0	0.14	0	0	0	0.46	0	0	0.36	0.16	0.59	1.58	0	0.61	0	0
Gramd2	NM_001033498	6.56	1.62	6.71	0	0	0	0	0.36	0.44	0	0	2.84	0	0	1.77	0	0	5.34	0.44	6.56	3.69	5.09	2.13	0	3.11	0	0	0	0	0	0	0	0	0	0	0.29	0	1.83	1.26	1.12	1.71	4.44	0	0.23	1.61	9.83	2.79	0	1.11	0.55	0.47	3.25	2.68	1.67	0	0	5.01	1.44	1.19	1.73	1.89	2.09	1.82	1.87	1.15	0	0	0	3.74	0	0	0	1.27	1.47	0.81	0.69	2.12	0	4.53
Gramd3	NM_026240	0.98	0	0.92	0	0	2.11	1.34	0.17	2.37	0	0	4.99	2.74	1.98	3.82	3.79	1.12	0	0	0	0	0	0	0	0	0	0	0.47	0	0.14	1.83	5.57	2.44	3.6	3.69	4.03	0	0.25	0	0.44	0.4	0	1.82	0	0	0.12	0	2.06	0	0	0.56	0	0	1.06	0	0	0	0	0.4	0.41	1.24	1.21	0.37	3.1	0	0.31	0.09	0.22	0	0.56	0	0	1.21	0.81	0	0.65	0	0	1.17
Gramd4	NM_001205353,NM_172611	0.12	0	3.64	0	1.94	0.95	3.08	0.1	3.57	1.14	0	1.02	2.77	0.86	2.72	1.95	1.54	0.89	0	2.35	2.52	0	0.25	0	0	1.65	4.9	2.01	4.99	2.6	2.99	0.54	2.98	2.2	2.39	0.68	0	0.86	0	0.27	0.82	0	0.58	2.25	0	0.66	0.92	0	0.96	0.47	0.34	1.74	1.1	0	0	0	1.32	0.14	0.05	0.67	0	1.14	0.07	0.81	0.71	0	0.39	0.6	0.51	0	0.06	0.7	0	0	1	0	0	0	0.06
Grap	NM_027817	7.16	0	0	4.09	0	0	0	0	0	0	6.08	2.36	3.57	3.93	6.63	2.02	2.44	4.06	0	0	0	6.17	0	2.62	0	4.41	0	0	3.45	0	2.47	3.05	2.55	0.96	6.02	1.45	0	0	1.3	0	0	0	0	0	0	0	0	0	0	0	3.69	0	0	0	0	1.22	0	0	0	1.44	0	0	0.21	0	0	0	2.6	0	0	0	0	0	2.1	0	0.67	0	0	2.18	2.05
Grap2	NM_001289442,NM_010815	0	0	0.21	0	0	0	0	0	0	0	0	0.49	0	0.13	0	0.4	0	0	0	0	0	0	0	0	0	0	0	0	0	0	0	0	0	0	0	0	0	0	0	0	0	0	0	0	0	0.06	0	0	0	0	0	0	0	0	0	0	0	0	0	0	0	0	0	0	0	0	0	0	0	0	0	0	0.32	0	0	0	0	0	0
Grasp	NM_019518	0	0	0	0	0	0	0	0	0	0	0	0	0	0	0.56	0	0.37	0	0.28	0	0	0	2.18	0	2.23	3.01	3.41	0	0	0.18	0	1.17	0.65	0.74	0	1.11	0	0.33	5.57	0.83	3.23	0	1.16	1.61	3.73	4.96	3.16	0.97	3.64	4.66	1.78	2.5	0.72	1.77	1.14	1.71	2.07	1.06	2.25	3.49	1.97	0.59	5.9	1.92	6.88	1.15	1.36	4.06	10.12	0.21	0.38	2.75	2.95	1.14	0.39	0	5.53	1.14	3.78
Grb10	NM_001177629,NM_010345	1.96	1.81	1.2	7.94	4.28	3.47	6.73	11.49	8.06	3.91	1.03	1.58	0.5	0.59	2.44	0.76	0.15	0.82	4.54	4.74	3.94	0.07	9.2	3.96	3.81	8.04	1.29	3.44	8.08	3.27	1.07	1.38	0.51	1.3	0.79	0.8	0.36	4.86	6.73	1.3	1.37	3.17	3.68	4.11	0.06	5.78	4.65	1.51	4.9	4.84	1.33	1.61	1.13	1.52	2.12	2.09	11.38	4.04	0.79	1.98	2.86	2.06	1.79	2.71	7.5	2.3	1.44	1.96	2.04	9.68	3.19	3.08	7.13	1.49	3.95	0.68	4.25	1.71	1.48
Grb14	NM_016719	0	0	4.4	0	0	0	0	3.52	1.18	0	1.73	4.76	4.7	2.33	6.1	2.79	4.24	3.21	0	1.69	0	0	0	3.37	6.9	0	0.56	0	3.35	3.75	4.18	1.21	1.34	4.94	5.38	5.15	10.94	2.89	8.18	8.56	11.09	1.25	9.56	8.76	2.97	0.49	7.14	5.13	14.85	4.44	3.82	3.02	8.71	2.18	5.29	6.22	8.81	10.01	2.32	4.91	3.38	8.46	5.23	11.7	8.82	2.11	1.66	2.83	15.13	5.46	5	6.93	9.4	10.02	9	3.37	10.61	17.99	9.54
Grb2	NM_008163	209.18	183.65	93.67	160.01	100.98	111.61	144	193.06	104.3	83.28	225.21	9.05	13.55	5.37	9.94	12.78	10.65	230.23	214.83	124.42	59.57	94.11	71.16	150.53	153.16	184.48	164.82	166.79	93.16	144.26	7.72	12.59	9.26	12.43	10.82	16.09	53.32	41.69	61.62	58.75	55.24	59.62	84.97	63.35	24.44	18.89	57.75	49.81	116.09	30.41	24.26	50.94	32.43	33.77	28.39	46.91	19.4	238.51	67.57	64.74	59.57	67.01	67.46	43.25	79.54	31.5	35.82	29.38	36.54	83.74	55.97	34.15	70.84	49.65	67.12	28.86	67	30.79	22.15
Grb7	NM_010346	0	0.43	3.77	5.86	0	3.55	0	0	0	0	2	48.72	31.72	16.44	19.76	16.92	20.33	0	0	3.3	0.16	0	0.9	2.69	0	3.26	2.13	0	2.51	0	19.41	13.5	24.63	19.13	19.23	18.74	18.05	31.2	33.14	18.73	15.47	17.02	17.15	4.58	29.23	27.72	21.57	29.34	23.7	32.45	40.56	22.5	62.23	33.79	43.87	42.79	28.82	0.25	7.05	18.87	13.81	18.57	9.96	30.44	23.28	34.63	31.04	27.4	8.06	13.88	18.95	14.31	36	12.8	8.9	44.26	37.07	17.69	40.96
Grcc10	NM_013535	6.79	24.23	17.7	4.52	18.28	6.86	16.42	11.96	0	1.28	1.95	45.45	49.6	39.74	52.29	43.33	34.04	6.9	10.36	23.55	10.2	34.69	7.13	6.61	12.96	10.67	7.62	1.64	9.58	6.62	26.76	20.53	24.53	37.56	37.62	29.47	20.65	9.27	5.51	9.14	9.15	8.27	16.05	14.76	4.68	28.73	0	15.57	19.23	8.66	21.43	10.59	10.98	5.82	15.63	19.76	11.35	6.66	4.19	13.18	14.46	16.27	4.56	4.9	8.76	16.16	16.55	10.24	12.05	15.2	16.33	10.19	7.25	2.03	12.85	15.47	7.36	2.86	20
Greb1	NM_001252071,NM_015764	0	0	0	0	0	0	0	0	0	0	0	0	0	0.18	0	0	0.26	0	0	0	0	0	0	0	0	0	0	0	0	0	0	0	0	0	0	0	0	0.11	0	0	0	0	0	0	0	0.04	0	0	0.06	0	0	0	0	0	0	0.39	0.35	0	0	0.11	0	0	0	0	0	0	0	0	0	0	0	0.91	0	0	0.3	0.35	0.1	0	0
Greb1l	NM_001083628	1.89	0.23	0.86	1.8	0.98	1.55	0.49	0.7	0.31	1	1.18	0.7	0.72	0.08	0	0	0.08	1.07	1.04	1	3.85	0.04	3.14	0.82	3.14	1.89	1.73	2.72	0.35	1.87	0.12	0.09	0	0.16	0.07	0.44	0.13	0.64	0.26	0.54	0.17	0.31	0.02	0.06	0.84	0.1	0.68	0.48	0	0.78	1.25	1.01	0.05	0.23	0.25	0.4	0.39	0	0	0.4	1	0.16	0.74	2.04	0.13	0.46	0.64	0.88	1.85	0	0.14	0.13	0	0.47	0.53	0.52	1.03	0	0.68
Grem1	NM_011824	0	0	0	0	0	0	0	0	0	0	0	0	0	0	0	0	0	0	0	0	0	0	0	0	0	0	0	0	0	0	0	0	0	0	0.78	0	0	0	0	0	0	0	0	0	0	0	0	0	0	0.66	0	0	0	0	0	0	0	0	0	0	0	0	0	0	0	0	0	0	0	0	0	0	0	0	0.81	0	0	0	0
Grem2	NM_011825	0	0	0	0	0	0	0	0	0	0	0	0	0	0	0	0	0	0	0	0	0	0	0	0	0	0	0	0	0	0	0	0	0	0	0	0	0	0	0	0	0	0	0	0	0	0	0	0	0	0	0	0	0	0	0	0	0	0	0	0	0	0	0	0	0	0	0	0	0	0	0	0	0	0	0	0	0	0	0
Grhl1	NM_001161406,NM_145890	0	0	2.02	0	1.45	4.75	4.81	3.02	3.01	0.93	0	11.53	12.88	17.43	12.75	7.47	10.47	1.07	2.79	0.11	1.59	0	0	0.42	2.78	6.03	0.75	0	0.13	0	7.77	11.62	9.3	7.32	10.69	5.86	5.93	5.42	0.87	5.81	1.62	1.98	3.52	3.63	5.2	0.53	5.54	6.52	1.23	2.67	3.98	8.28	4.75	3.94	3	3.74	5	0.08	3.93	2.78	3.74	0.09	6.28	0.64	5.15	0	0	3.02	3.92	4.02	3.59	2.18	3.02	0	2.56	3.59	6.55	4.57	8.87
Grhl2	NM_026496	43.96	41.03	34.66	32.6	37.22	24.62	39.76	48.5	79.12	28.23	49.04	51.01	36.69	33.19	35.42	21.23	19.63	67.76	45.31	29.23	58.84	22.08	19.86	68.9	44.43	36.8	17.26	39.95	55.87	29.42	26.28	26.73	27.71	27.41	26.58	22.93	17.29	22.46	26.61	17.21	27.78	34.27	29.41	22.05	17.93	15.21	13.99	29.93	18.72	21.08	36.26	19.37	42.06	33.74	29.61	22.74	21.06	28.44	19.34	23.69	28.27	50.55	28.32	22.38	28.06	33.85	30.24	24.97	31.93	35.28	17.92	24.65	27.46	13.16	18.68	24.75	27.78	18.55	31.09
Grhl3	NM_001013756	0	0	0	0	0	0	0	0	0	0	0	1.97	0	0	0.2	0	1.83	0	0.59	0	0.55	0	0	0	0	0	1.05	0	0	0	0.95	0	0	0	0	0.13	0	4.14	3.46	0	2.62	1.99	9.62	0	0	6.02	8.72	3.37	0.98	5.17	10.44	4.85	1.01	3.57	0.2	0.11	0.39	1.38	0	1.41	9.21	3.17	1.26	2.99	2.27	7.48	3.02	0.3	3.97	9.2	4.29	0.32	11.35	6.94	2.16	0.91	12.19	0	4.19
Grhpr	NM_080289	49.14	25.94	60.83	42.93	52.26	82.92	78.14	36.78	46.31	70.14	27.07	119.43	105.9	45.29	76.04	58.56	84.87	60.19	55.48	56.95	73.31	9.86	44.84	53.68	53.32	57.49	75.44	41.46	36.06	67.45	76.55	51.81	57.51	81.73	78.49	76.16	73.5	75.01	87.52	72.16	101.94	56.02	69.43	117.98	50.31	133.05	68.18	96.94	139.55	63.86	78.77	52.29	127.57	82.36	57.28	83.7	82.37	82.14	116.25	81.75	103.22	73.67	86.82	93.32	103.98	59.44	61.8	76.12	84.49	96.2	80.68	77.88	88.81	63.12	90.39	91.77	99.59	137.01	115.55
Gria1	NM_001113325,NM_001252403,NM_008165	0	0	0	0	0	0	0	0	0	0	0	0	0	0	0	0	0	0	0	0	0	0	0	0	0	0	0	0	0	0	0	0	0	0	0	0	0	0	0	0	0	0	0	0	0	0	0.04	0.1	0	0	0	0	0	0.06	0	0	0	0	0	0	0	0	0	0.05	0	0	0	0	0	0	0	0	0	0	0	0	0	0	0
Gria2	NM_001039195,NM_001083806,NM_013540	0	0	0	0	0	0	0	0	0	0	0	0	0.1	0	0	0	0	0	0	0	0	0	0	0	0	0	0	0	0	0	0	0	0	0	0	0	0	0.18	0	0	0	0.02	0	0	0	0	0	0	0	0	0	0	0	0	0	0	0	0	0	0.02	0	0	0	0	0	0	0	0	0	0	0	0	0	0	0	0	0.2	0	0
Gria3	NM_001281929,NM_001290451,NM_016886,NR_104053	0	0	0	0	0	0	0	0	0	0	0	0	0	0	0	0	0	0	0	0	0	0	0	0	0	0	0	0	0	0	0	0	0	0	0	0	0	0	0	0	0.97	0	0	0	0	0.92	0	0	0	0	0	0	0	0	0	0	0	3.82	0.53	0	0	1.48	0	2.76	0	0	0	0	2.73	0	0	0.11	0	0	0	0	0	0	0
Gria4	NM_001113180,NM_001113181,NM_019691	0.54	0	0	0	1.34	0.06	0	0	0	0	0	0	0	0	0	0	0	0.31	0	0	0	1.13	0	0	0.59	0	0	0	0	0	0.09	0	0	0	0	0	0	0	0	0	0	0	0	0	0	0	0	0	0.12	0	0	0	0	0	0	0	0	0.13	0	0	0	0	0	0	0	0	0	0	0	0	0	0	0.11	0	0	0	0	0	0
Grid1	NM_008166	0	0	0	0	0	0	0	0	1.28	2.63	0	0	0	0	0	0.22	0.63	0	0	0	0.77	0	0	0	0	0	0	0	0	0	0	0	0	0	0	0	0	0.55	0.55	0.07	0.3	0	0	0.81	0.47	0.62	0	0.62	0	0.67	0	0	0.27	0	0	0	0	0	0	0.61	0	0.08	0	0	0	0	0	0	0	0	0	0	0	0	0	1.09	0.66	0	0
Grid2	NM_008167	1.67	4.64	1.95	0.55	0	0.84	0.29	1.02	3.12	0	0.6	2.18	3.27	1.2	1.44	0.25	1.43	1.14	0	0.47	0.75	0	0	1.93	0	1.2	0.35	0	1.3	0.23	1.04	0.5	1.24	0.94	1.18	1.06	1.18	2.73	0.88	1.74	1.2	0.13	0.13	1.3	1.4	1.73	0.56	1.09	1.42	1.1	2.36	1.8	2.3	0.9	1.63	1.18	4.3	0.68	0.34	2.05	0.7	1.96	2.71	1.13	0.08	1.04	1.26	1.38	2.01	4.8	3.67	1.55	0.94	3.7	0.9	2.77	4.94	1.32	1.41
Grid2ip	NM_001159321,NM_133355	0	0	0.34	0	0	0	0	1.01	0	0	0	0	0	0	0	0.21	0	0	0.31	0	0	0	0.15	0	0	0	0.68	0	0	0	0	0	0	0	0	0	0.91	0	0	0	2.21	0	0	0	0.37	0	0	0.12	0	0.09	0.57	0	0.26	0.19	0	0	0.53	0.08	0	0.51	0.79	0.08	0	0.49	0.79	0	0.41	0	0.87	0	0	0	0.89	0	0	0	0.08	0	1.36
Grifin	NM_030022	0	0	0	0	0	0	0	0	0	0	0	0	0	0	0	0	0	0	0	0	0	0	0	0	0	0	0	0	0	0	0	0	0	0	0	0	0	0	0	0	0	1.87	0	0	0	0	0	0	0	0	0	0	0	0	0	0	0	0	0	0	0	0	0	0	0	0	0	0	0	0	0	0	0	0	0	0	0	0	0
Grik1	NM_010348,NM_146072	0	0	0.33	0.15	0	0	0	0	0	0	0	0	0	0	0	0	0	0	0	0.29	0	0	0	0	0	0	0.15	0	0	0	0	0	0	0	0	0	0	0	0	0	0	0	0	0	0	0	0	0	0	0	0	0	0	0	0	0	0	0	0	0	0	0	0	0	0	0	0	0	0	0	0	0	0	0	0	0	0	0	0
Grik2	NM_001111268,NM_010349	0	0	0	0	0	0	0	0	0	0	0	0	0	0	0	0	0	0	0	0	0	0	0	0	0	1.04	0.16	0.12	0	0	0	0	0	0	0	0	0	0.06	0	0	0	0	0	0	0	0	0.1	0.03	0	0	0	0	0	0.14	0	0	0.11	0	0	0	0	0	0	0	0	0	0	0	0	0	0	0	0	0	0	0	0	0	0
Grik3	NM_001081097	0	0	0	0	0	0	0	0	0.36	0	0	0.13	0.11	0	0	0	0.46	0	0	0	0	0	0	0	0	0	0	0	0	0	0.34	0	0	0	0.25	0.04	0	0	0	0.17	0	0	0	0	0	0	0	0	0	0	0	0	0	0	0	0	0	0	0	0	0	0	0	0	0	0	0	0	0	0	0	0	0	0	0	0	0	0	0
Grik4	NM_175481	0	0	0	0	0	0	0	0	0.79	0	0	0	0	0	0	0	0	0	0	0	0	0	0	0	0	0	0	0	0	0	0	0	0	0	0	0	0	0	0	0	0	0	0	0	0	0	0	0	0	0	0	0	0	0	0	0	0	0	0	0	0	0	0	0	0	0	0	0	0	0	0	0	0	0	0	0	0	0	0
Grik5	NM_008168	0	0	0	0	0	0	0	0	0	0	0	0	0	0	0.42	0	0	0	0.14	0	0	0	0	0	0	0	0	0	0	0	0	0	0.32	0	0.15	0.09	0	0	0	0	0	0	0	0	0	0.31	0	0	0	0.42	0	0	0	0	0	0.08	0	0	0.21	0	0	0	0	0	0.06	0	0	0	0	0	0	0	0	0	0	0	0.07	0	0
Grin1	NM_001177656,NM_001177657,NM_008169	15.13	10.37	16.9	15.17	9.12	24.14	24.25	35.25	13.22	11.83	6.09	1.49	0.36	4.46	3.25	3.44	4.9	6.62	11.94	24.94	28.66	5.15	30.59	34.3	9.1	4.76	31.86	20.02	15.84	35.76	4.69	1.35	3.5	6.54	4.25	1.37	15.91	12.37	16.86	15.35	10.01	3.79	48.25	40.96	4.57	20.51	12.66	8.32	37.66	14.46	3.39	5.77	7.09	5.53	5.19	1.39	6.78	40.5	32.5	11	38.07	50.78	42.44	30.11	28.18	25.48	21.95	9.26	19.68	20.22	9.63	10.66	19.35	6.31	14.48	6.43	25.75	32.73	16.08
Grin1os	NM_001242940	0.38	0.53	0	0	0	1.06	1.26	0.48	0.1	0.28	0	0	0	0	0	0	0	0	0	0	0.97	0	1.75	0.52	0	0	0.89	1.53	0.73	0.13	0	0.78	0.47	0	0	0	0	0.36	0.74	0	0	0	0.46	0	0	0.11	0.09	0.1	0.2	0.12	0	0	0	0.42	0	0.9	0	1.55	0.77	0.07	0.85	0.21	0	0	0.18	4.38	0	0	0	0.07	0	0.23	0.89	0	0.2	0	0	0.15	0.56
Grin2a	NM_008170	0	0	0	0	0	0	0	0	0	0	0	0	0	0	0	0	0	0	0	0	0	0	0	0	0	0	0	0.13	0	0	0	0	0	0	0	0	0	0	0	0	0	0	0	0	0	0	0	0	0	0	0	0	0	0	0	0	0	0.06	0	0	0	0	0	0	0	0	0	0	0	0	0	0	0	0	0	0	0	0	0
Grin2b	NM_008171	0	0.45	0	0	0	0	0	0	0	0	0	0	0	0	0	0	0	0	0	0.45	0	0	0	0	0	0	0	0	0	0	0	0	0	0	0	0.05	0	0	0	0	0	0	0	0	0	0	0	0	0	0	0	0.11	0	0	0	0	0	0	0	0	0	0	0	0	0	0	0	0	0	0	0	0	0	0	0	0	0.07	0	0
Grin2c	NM_010350	0	0	0	0	0	0	0	0	0	0	0	0	0	0	0	0	0	0	0	0	0	0	0	0.38	0	0	0	0	0	0	0	0	0	0	0	0	0	0	0.3	0	0	0	0	0.39	0	0	0	0	0	0	0	0	0	0	0	0	0.52	0	0	0	0	0.39	0	0	0	0	0	0	0	0	0	0	0	0	0	0	0	0	0
Grin2d	NM_008172	2.59	4.12	2.23	3.05	2.95	3.22	2.21	2.74	2.97	3.04	2.17	0.26	0.24	0	0	0	0	5.37	3.02	3.53	4.22	2.06	4.21	2.27	3.95	3.41	3.88	5.64	3.58	3.22	0	0.17	0	0	0	0.08	2.24	2.32	1.69	1.11	1.94	1.84	2.33	1.56	1.52	1.57	4.31	2.73	4.9	1.69	2.02	2.04	1.74	0.98	1.46	1.19	1.24	2.73	2.06	1.73	1.13	4.69	3.91	2.52	1.95	1.5	2.8	2.85	3.45	3.73	1.26	2.21	2.53	2.09	2.21	1.12	3.32	3.42	1.89
Grin3a	NM_001033351,NM_001276355	0	0.37	0	0	0	0.5	0	0	0	0	0	0	0.7	1.63	0.2	1.58	0.09	0	0	0	0	0	0.46	0	0	0	0	0.15	0	0	0.52	0	3.27	1.5	0.59	1.33	0.32	0.86	0.66	0	0.13	0	0.03	0.84	0	0.27	1.17	0.94	0.5	0.08	0.56	1.17	0.51	0.21	0.07	0.04	1.25	0.33	0.28	0.59	0.5	0.77	0.74	0.35	0.77	0.41	0.88	0.17	0.53	0.53	0.55	1.38	0.51	0.67	0.15	0.88	1.03	0.5	0.68
Grin3b	NM_130455	2.61	3.95	0	1.17	0.31	0	0.92	0.4	0	0.29	0	0.24	0.11	0.44	0.5	0	0	0	0	0.21	0	0	0.16	0.29	0	4.31	1.44	0.37	0	0	0.16	0	0	0.43	0.18	0.11	0	0.67	0.46	0.14	0.16	0.2	0	0	0	0.28	0	0.13	0.41	1	0	0.38	0.28	0	1	0	0.16	1.06	0.81	0	0.26	0	0.57	0	1.26	0	1.08	1.18	0	0	0.45	1.43	0	0	0.08	0.38	0.87	0	0.76
Grina	NM_023168	0	5.37	4.47	0	12.59	1.37	0.27	1.95	0.17	5.59	4.1	22.84	32.72	15.63	21.02	21.31	22.86	5.25	3.77	6.22	7.17	11.16	3.65	3.99	3.33	0	2.65	0	9.18	0.22	18.82	16.2	31.03	23.89	27.03	31.19	2.15	2.43	0.49	5.95	3.63	2.47	10.6	8.62	3.73	2.74	3.7	1.55	2.57	5.91	14.7	10.88	7.99	9.93	4.54	3.98	16.04	0	1.84	3.14	0	4.49	10.43	3.79	9.45	4	1.52	5.14	11.79	1.29	1.87	5.24	6.07	10.95	4.55	7.73	4.38	4.96	7.66
Grip1	NM_001277292,NM_001277293,NM_001277294,NM_001277295,NM_028736,NM_130891,NM_133442,NR_102387	2.02	0	0	0	0	0	0	1.33	0	0	0.85	0	0	0	0	0	0.54	0	0	0	0	1.27	0	0	0	0	0	0	0	0	0.41	0	0	0	0	0	0	0	0	0	0	0	0	0	0	0.84	0	0	0.28	0	0	0.08	0	0	0	0.96	0	0	0	0	0	0	0	0.07	0.06	0	0	0	0	0	0	0	0.31	0	0.33	0.11	0.2	0	0
Grip1os2	NR_045359	0	0	0	0	0	0	0	0	0	0	0	0	0	0	0	0	0	0	0	0	0	0	0	0	0	0	0	0	0	0	0	0	0	0	0	0.67	0	0	0	0	0	0	0	0	0	0	0	0	0	0	0	0	0	0	0	0	0	0	0	0	0	0	0	0	0	0	0	0	0	0	0	0	0	0	0	0	0	0	0
Grip2	NM_001159507	0	0	0	0	0	0	0	0	0	0	0	0	0	0	0	0	0	0	0	0	0	0	0	0	0	0	0	0	0	0	0	0.28	0	0.13	0.11	0	0	0	0	0	0	0	0	0	0	0	0	0	0	0	0	0	0	0	0	0	0	0	0	0	0	0	0	0	0	0	0	0	0	0	0	0	0	0	0	0	0	0	0
Gripap1	NM_001290455,NM_207670	39.34	20.58	39.79	26.08	31.24	21.53	40.96	23.98	31.93	31.82	13.59	5.59	5.07	7.22	4.67	1.54	2.47	27.04	37.38	19.19	18.46	18.99	32.92	22.8	29.22	54.89	17.26	35.75	22.23	30.64	3.77	3.1	4.73	3.17	5.28	2.57	15.97	10.46	16.09	8.27	15.39	6.1	14.5	23.11	12.61	11.17	23.37	8.57	31.7	13.73	10.83	5.14	8.09	11.51	8.96	12.48	10.73	37.15	21.39	9.45	18.55	16.33	21.16	13.03	18.26	4.09	11.33	9.75	15.53	19.06	10.31	5.8	13.99	10.44	15.19	6.9	13.97	14.32	17.68
Grk1	NM_011881	0	0	0	0	0	0	0	0	0	0	0	0	0	0	0	0	0	0	0	0	0	0	0	0	0	0	0	0	0	0	0	0	0	0	0	0	0	0	0	0	0	0	0	0.25	0	0	0	0.49	0	0	0	0	0	0	0	0	0	0	0	0.02	0	0	0	0	0	0	0	0	0	0	0	0.45	0	0	0.16	0	0	0	0
Grk4	NM_001080743,NM_019497	4.29	2.55	0.25	0.47	1.3	1.38	0.55	2.91	5.16	2.85	7.44	0	0	0	0	0	0	1.46	4.52	2.54	3.7	0.94	3.79	0.62	2.24	1.54	3.69	0.51	0.83	1.49	0.22	0	0	0	0	0	0	0	0.32	0.87	0.22	0.08	0	0.72	0	0.52	0.31	0.12	0.11	0	0.12	0	0	0	0	0	0	0.5	0.09	0.53	0.63	0.35	0.4	0	0.39	0.13	0.2	0.12	0	0.69	0.1	0	1.1	0.17	0	0.71	0.12	0.26	0.53
Grk5	NM_018869	15.29	14.18	3.15	4.84	3.53	1.94	1.22	8.87	4.02	2.94	11.91	1.22	1.44	0.69	1.2	0.24	0.68	10.93	4.27	6.65	8.23	8.53	5.12	6.57	6.49	13.41	1.91	9.3	7.17	6.43	1.15	0.71	0.79	1.34	0.19	1.46	4.61	6.08	6.96	2.3	5.84	4.78	5.03	2.13	2.66	2.03	2.14	7.82	8.98	6.67	11.74	8.09	1.31	4.38	3.45	1.87	4.09	2.76	3.37	5.9	2.46	10.56	2.38	6.42	6.99	9.6	3.37	3.68	2.01	6.05	2.79	10.34	5.29	5.78	3.83	5.01	5.24	1.38	6.71
Grk6	NM_001038018,NM_001112711,NM_001286063,NM_001286064,NM_001286065,NM_001286066,NM_011938	2.35	3.87	7.73	3.32	7.71	14.96	5.62	7.1	2.5	7.28	2.32	12.85	12.32	8.73	13.73	2.51	6.78	8.11	6.5	13.46	11.71	0	7.03	8.68	5.51	4.04	12.84	6.9	8.84	13.23	11.51	6.84	9.84	8.84	7.51	12.86	6.28	20.38	12.48	18.8	15.96	7.69	32	20.54	5.98	19.66	12.79	16.19	17.63	22.51	23.09	11.51	16.67	8.95	18.48	20.55	11.3	7.92	16.9	10.25	18.55	12.8	12.49	17.26	12.85	24.17	13.69	15.53	15.85	9.12	10.37	14.21	17.65	9.82	7.08	15.05	20.68	9.02	20.37
Grm1	NM_001114333,NM_016976	0	0	0	0	0	0	0	0	0	0	0	0	0	0	0.15	0	0	0	0	0	0	0	0	0	0.53	0	0	0	0	0	0	0	0	0	0	0	0	0	0	0	0.14	0	0	0	0	0	0	0	0	0	0	0.03	0	0	0	0	0	0	0	0	0	0	0	0	0	0	0.07	0	0	0	0	0	0	0.04	0	0	0	0	0
Grm2	NM_001160353	5.75	0	1.41	2.79	0.76	6.92	0.64	0.53	9.95	2.87	1.83	0	0	0	0	0	0	1.29	2.27	4.42	4.98	21.45	2.35	2.03	2.15	7.84	2.68	1.08	1.29	5.58	0.63	0	0	0	0.35	0	0	0.28	0	0.07	0	4.66	0	0.34	0	1.47	0	0.55	1.69	0.4	0.26	0	0	0.1	0	1.33	2.77	0.09	0.12	0	2.59	2.61	0.66	1.61	0	0.05	0.78	0.08	1	0	0.37	0.18	0.77	0.7	0	0.5	0.69	1.31	0.15
Grm3	NM_181850	0	0	0	0	0	0	0	0	0	0	0	0	0	0	0	0	0	0	0	0	0	0	0	0	0	5.7	0	0	0	0	0	0	0	0	0	0	0	0	0	0	0	0	0	0	0	0	0	0	0	0	0	0	0	0	0	0	0	0	0	0	0	0	0	0	0	0	0	0	0	0	0	0	0	0	0	0	0	0.28	0
Grm4	NM_001013385,NM_001291045	0	0	0	0	0	0.45	0	0.65	0	0.3	0	0.86	0.43	0.18	1.61	0.37	1.06	0	0.27	0	0.19	6.76	0	0	0.12	0	0.39	0	0	0.26	0.77	0.19	0.62	1.92	0.29	1.14	0.63	0.23	0	0.78	1.52	0.57	0	0.35	0.08	1.66	0.72	0.14	0.53	0.08	2.17	0.26	1.36	0	0.13	0.73	0.59	0	0	0.43	0	0	0.23	1.46	0.17	0.31	0.29	0.96	1.57	0.15	0.67	0.36	1.84	1.7	0.92	1.13	1.34	0.83	1.91
[truncated: 17,762,680 more chars]
